## Supplementary material for "Profiling the Human Phosphoproteome to Estimate the True Extent of Protein Phosphorylation": SI_Tab7_Secondary_structures_in_target_proteins (part 1 of 2)

Accession	Beta strand	Helix	Turn	Coiled coil
A0A024R1R8	NA	NA	NA	NA
A0A024RBG1	NA	NA	NA	NA
A0A075B6H5	NA	NA	NA	NA
A0A075B6H7	NA	NA	NA	NA
A0A075B6H8	NA	NA	NA	NA
A0A075B6H9	NA	NA	NA	NA
A0A075B6I0	NA	NA	NA	NA
A0A075B6I1	NA	NA	NA	NA
A0A075B6I3	NA	NA	NA	NA
A0A075B6I4	NA	NA	NA	NA
A0A075B6I6	NA	NA	NA	NA
A0A075B6I7	NA	NA	NA	NA
A0A075B6I9	NA	NA	NA	NA
A0A075B6J1	NA	NA	NA	NA
A0A075B6J2	NA	NA	NA	NA
A0A075B6J6	NA	NA	NA	NA
A0A075B6J9	NA	NA	NA	NA
A0A075B6K0	NA	NA	NA	NA
A0A075B6K2	NA	NA	NA	NA
A0A075B6K4	NA	NA	NA	NA
A0A075B6K5	NA	NA	NA	NA
A0A075B6K6	NA	NA	NA	NA
A0A075B6L2	NA	NA	NA	NA
A0A075B6L6	NA	NA	NA	NA
A0A075B6N1	23-26;28-33;38-40;49-56;63-70;73-76;83-85;88-92;95-97;106-113	NA	NA	NA
A0A075B6N2	NA	NA	NA	NA
A0A075B6N3	NA	NA	NA	NA
A0A075B6N4	NA	NA	NA	NA
A0A075B6P5	NA	NA	NA	NA
A0A075B6Q5	NA	NA	NA	NA
A0A075B6R0	NA	NA	NA	NA
A0A075B6R2	NA	NA	NA	NA
A0A075B6R9	NA	NA	NA	NA
A0A075B6S2	NA	NA	NA	NA
A0A075B6S4	NA	NA	NA	NA
A0A075B6S5	NA	NA	NA	NA
A0A075B6S6	NA	NA	NA	NA
A0A075B6S9	NA	NA	NA	NA
A0A075B6T6	25-27;32-35;40-47;54-59;66-71;73-79;82-87;92-97;106-112	102-104	88-91	NA
A0A075B6T7	NA	NA	NA	NA
A0A075B6T8	NA	NA	NA	NA
A0A075B6U4	NA	NA	NA	NA
A0A075B6U6	NA	NA	NA	NA
A0A075B6U7	NA	NA	NA	NA
A0A075B6U9	NA	NA	NA	NA
A0A075B6V3	NA	NA	NA	NA
A0A075B6V5	NA	NA	NA	NA
A0A075B6V7	NA	NA	NA	NA
A0A075B6W1	NA	NA	NA	NA
A0A075B6W2	NA	NA	NA	NA
A0A075B6W5	NA	NA	NA	NA
A0A075B6W7	NA	NA	NA	NA
A0A075B6W9	NA	NA	NA	NA
A0A075B6X3	NA	NA	NA	NA
A0A075B6X4	NA	NA	NA	NA
A0A075B6X5	NA	NA	NA	NA
A0A075B6X9	NA	NA	NA	NA
A0A075B6Y9	NA	NA	NA	NA
A0A075B6Z3	NA	NA	NA	NA
A0A075B704	NA	NA	NA	NA
A0A075B710	NA	NA	NA	NA
A0A075B734	NA	NA	NA	NA
A0A075B759	NA	NA	NA	NA
A0A075B767	NA	NA	NA	NA
A0A075B7B6	NA	NA	NA	NA
A0A075B7B8	NA	NA	NA	NA
A0A075B7D0	NA	NA	NA	NA
A0A075B7D4	NA	NA	NA	NA
A0A075B7D8	NA	NA	NA	NA
A0A075B7E8	NA	NA	NA	NA
A0A075B7F0	NA	NA	NA	NA
A0A075B7F1	NA	NA	NA	NA
A0A087WSX0	NA	NA	NA	NA
A0A087WSY4	NA	NA	NA	NA
A0A087WSY6	NA	NA	NA	NA
A0A087WSZ0	NA	NA	NA	NA
A0A087WSZ9	NA	NA	NA	NA
A0A087WT01	23-25;27-32;37-42;50-55;62-67;73-76;79-83;87-96;103-109	99-101	NA	NA
A0A087WT02	NA	NA	NA	NA
A0A087WT03	NA	NA	NA	NA
A0A087WTH1	NA	NA	NA	NA
A0A087WTH5	NA	NA	NA	NA
A0A087WUL8	NA	NA	NA	70-130
A0A087WUV0	NA	NA	NA	NA
A0A087WV62	NA	NA	NA	NA
A0A087WVF3	NA	NA	NA	NA
A0A087WW49	NA	NA	NA	NA
A0A087WW87	NA	NA	NA	NA
A0A087WWA1	NA	NA	NA	NA
A0A087WWP6	NA	NA	NA	NA
A0A087WWU0	NA	NA	NA	NA
A0A087WX78	NA	NA	NA	NA
A0A087WXM9	NA	NA	NA	NA
A0A087WXS9	NA	NA	NA	NA
A0A087WYE8	NA	NA	NA	NA
A0A087WZ39	NA	NA	NA	NA
A0A087X0K7	NA	NA	NA	NA
A0A087X0M5	NA	NA	NA	NA
A0A087X179	NA	NA	NA	NA
A0A087X1A0	NA	NA	NA	NA
A0A087X1C1	NA	NA	NA	NA
A0A087X1C5	NA	NA	NA	NA
A0A087X1G2	NA	NA	NA	NA
A0A087X1L8	NA	NA	NA	NA
A0A096LNP1	NA	NA	NA	NA
A0A096LNT9	NA	NA	NA	NA
A0A096LNW5	NA	NA	NA	NA
A0A096LP01	NA	NA	NA	NA
A0A096LP49	NA	NA	NA	816-851
A0A096LP55	NA	NA	NA	NA
A0A096LPH7	NA	NA	NA	NA
A0A096LPI5	NA	NA	NA	NA
A0A096LPK6	NA	NA	NA	NA
A0A0A0MRZ7	NA	NA	NA	NA
A0A0A0MRZ8	NA	NA	NA	NA
A0A0A0MRZ9	NA	NA	NA	NA
A0A0A0MS00	NA	NA	NA	NA
A0A0A0MS01	NA	NA	NA	NA
A0A0A0MS02	NA	NA	NA	NA
A0A0A0MS03	NA	NA	NA	NA
A0A0A0MS04	NA	NA	NA	NA
A0A0A0MS05	NA	NA	NA	NA
A0A0A0MS06	NA	NA	NA	NA
A0A0A0MS14	NA	NA	NA	NA
A0A0A0MS15	NA	NA	NA	NA
A0A0A0MT36	NA	NA	NA	NA
A0A0A0MT76	NA	NA	NA	NA
A0A0A0MT82	NA	NA	NA	NA
A0A0A0MT99	NA	NA	NA	NA
A0A0A6YYC5	NA	NA	NA	NA
A0A0A6YYD4	NA	NA	NA	NA
A0A0A6YYG2	NA	NA	NA	NA
A0A0A6YYG3	NA	NA	NA	NA
A0A0A6YYJ7	NA	NA	NA	NA
A0A0A6YYK1	NA	NA	NA	NA
A0A0A6YYK4	NA	NA	NA	NA
A0A0A6YYK6	NA	NA	NA	NA
A0A0A6YYK7	NA	NA	NA	NA
A0A0A6YYL3	NA	NA	NA	457-538
A0A0B4J1T7	NA	NA	NA	NA
A0A0B4J1U3	NA	NA	NA	NA
A0A0B4J1U4	NA	NA	NA	NA
A0A0B4J1U6	NA	NA	NA	NA
A0A0B4J1U7	NA	NA	NA	NA
A0A0B4J1V0	NA	NA	NA	NA
A0A0B4J1V1	NA	NA	NA	NA
A0A0B4J1V2	NA	NA	NA	NA
A0A0B4J1V6	NA	NA	NA	NA
A0A0B4J1V7	NA	NA	NA	NA
A0A0B4J1W7	NA	NA	NA	NA
A0A0B4J1X5	NA	NA	NA	NA
A0A0B4J1X8	NA	NA	NA	NA
A0A0B4J1Y8	NA	NA	NA	NA
A0A0B4J1Y9	NA	NA	NA	NA
A0A0B4J1Z2	NA	NA	NA	NA
A0A0B4J234	NA	NA	NA	NA
A0A0B4J235	NA	NA	NA	NA
A0A0B4J237	NA	NA	NA	NA
A0A0B4J238	NA	NA	NA	NA
A0A0B4J240	NA	NA	NA	NA
A0A0B4J241	NA	NA	NA	NA
A0A0B4J244	NA	NA	NA	NA
A0A0B4J245	NA	NA	NA	NA
A0A0B4J248	NA	NA	NA	NA
A0A0B4J249	NA	NA	NA	NA
A0A0B4J262	NA	NA	NA	NA
A0A0B4J263	NA	NA	NA	NA
A0A0B4J264	NA	NA	NA	NA
A0A0B4J265	NA	NA	NA	NA
A0A0B4J266	NA	NA	NA	NA
A0A0B4J268	NA	NA	NA	NA
A0A0B4J271	26-28;33-36;41-47;54-60;62-64;66-80;83-88;93-100;107-113	103-105	89-92	NA
A0A0B4J272	27-36;41-46;49-51;54-60;62-64;67-72;78-81;84-87;94-101;108-114	104-106	90-93	NA
A0A0B4J273	NA	NA	NA	NA
A0A0B4J274	25-35;40-46;51-59;66-71;77-80;83-87;89-96;105-112	101-103	NA	NA
A0A0B4J275	NA	NA	NA	NA
A0A0B4J276	NA	NA	NA	NA
A0A0B4J277	24-27;29-34;39-47;52-57;63-68;70-76;79-84;89-94;103-109	85-87;99-101	NA	NA
A0A0B4J279	23-26;28-33;38-45;49-57;59-61;64-72;74-78;81-86;91-96;105-110	101-103	87-90	NA
A0A0B4J280	NA	NA	NA	NA
A0A0B4J2A2	NA	NA	NA	NA
A0A0B4J2B6	NA	NA	NA	NA
A0A0B4J2B8	NA	NA	NA	NA
A0A0B4J2D5	NA	NA	NA	NA
A0A0B4J2D9	NA	NA	NA	NA
A0A0B4J2E0	24-26;28-33;38-43;50-57;61-69;72-75;81-90;93-100;107-114	103-105	58-60	NA
A0A0B4J2E5	NA	NA	NA	NA
A0A0B4J2F0	NA	NA	NA	NA
A0A0B4J2F2	NA	NA	NA	NA
A0A0B4J2H0	22-25;29-31;37-44;53-58;64-71;76-79;87-92;97-102;111-117	72-74;81-83;107-109	84-86;93-96	NA
A0A0C4DGP1	NA	NA	NA	NA
A0A0C4DH24	NA	NA	NA	NA
A0A0C4DH25	NA	NA	NA	NA
A0A0C4DH26	NA	NA	NA	NA
A0A0C4DH27	NA	NA	NA	NA
A0A0C4DH28	NA	NA	NA	NA
A0A0C4DH29	NA	NA	NA	NA
A0A0C4DH30	NA	NA	NA	NA
A0A0C4DH31	NA	NA	NA	NA
A0A0C4DH32	NA	NA	NA	NA
A0A0C4DH33	NA	NA	NA	NA
A0A0C4DH34	NA	NA	NA	NA
A0A0C4DH35	NA	NA	NA	NA
A0A0C4DH36	NA	NA	NA	NA
A0A0C4DH38	NA	NA	NA	NA
A0A0C4DH39	NA	NA	NA	NA
A0A0C4DH41	NA	NA	NA	NA
A0A0C4DH42	NA	NA	NA	NA
A0A0C4DH43	NA	NA	NA	NA
A0A0C4DH55	NA	NA	NA	NA
A0A0C4DH59	NA	NA	NA	NA
A0A0C4DH67	NA	NA	NA	NA
A0A0C4DH68	NA	NA	NA	NA
A0A0C4DH69	NA	NA	NA	NA
A0A0C4DH72	NA	NA	NA	NA
A0A0C4DH73	NA	NA	NA	NA
A0A0C4DH90	NA	NA	NA	NA
A0A0D9SF12	NA	NA	NA	NA
A0A0G2JKD1	NA	NA	NA	NA
A0A0G2JLE6	NA	NA	NA	NA
A0A0G2JLG4	NA	NA	NA	NA
A0A0G2JLM5	NA	NA	NA	NA
A0A0G2JLQ3	NA	NA	NA	NA
A0A0G2JLW4	NA	NA	NA	NA
A0A0G2JMD5	NA	NA	NA	NA
A0A0G2JMH3	NA	NA	NA	NA
A0A0G2JMH6	NA	NA	NA	NA
A0A0G2JMI3	NA	NA	NA	NA
A0A0G2JMM0	NA	NA	NA	NA
A0A0G2JMP0	NA	NA	NA	NA
A0A0G2JMS6	NA	NA	NA	NA
A0A0G2JMZ2	NA	NA	NA	NA
A0A0G2JN01	NA	NA	NA	NA
A0A0G2JN53	NA	NA	NA	22-56
A0A0G2JN68	NA	NA	NA	NA
A0A0G2JNF4	NA	NA	NA	NA
A0A0G2JNG1	NA	NA	NA	NA
A0A0G2JNH3	NA	NA	NA	NA
A0A0G2JNJ9	NA	NA	NA	NA
A0A0G2JNQ3	NA	NA	NA	NA
A0A0G2JP03	NA	NA	NA	NA
A0A0G2JP20	NA	NA	NA	NA
A0A0G2JPB7	NA	NA	NA	NA
A0A0G2JPC4	NA	NA	NA	NA
A0A0G2JPF8	NA	NA	NA	180-207
A0A0G2JPN4	NA	NA	NA	NA
A0A0G2JQ47	NA	NA	NA	NA
A0A0G2JQZ4	NA	NA	NA	NA
A0A0G2JRQ6	NA	NA	NA	NA
A0A0G2JS06	NA	NA	NA	NA
A0A0J9YVY3	NA	NA	NA	NA
A0A0J9YW62	NA	NA	NA	NA
A0A0J9YWL9	NA	NA	NA	NA
A0A0J9YWU9	NA	NA	NA	NA
A0A0J9YX35	NA	NA	NA	NA
A0A0J9YX57	NA	NA	NA	NA
A0A0J9YX75	NA	NA	NA	NA
A0A0J9YX94	NA	NA	NA	NA
A0A0J9YXQ4	NA	NA	NA	NA
A0A0J9YXV3	NA	NA	NA	NA
A0A0J9YXX1	NA	NA	NA	NA
A0A0J9YXY3	NA	NA	NA	NA
A0A0J9YY54	NA	NA	NA	NA
A0A0J9YY99	NA	NA	NA	NA
A0A0K0K1A3	NA	NA	NA	NA
A0A0K0K1A5	23-26;28-33;38-46;49-57;61-70;73-76;83-85;88-92;95-99;106-113	102-104	58-60	NA
A0A0K0K1B3	NA	NA	NA	NA
A0A0K0K1C0	NA	NA	NA	NA
A0A0K0K1C4	NA	NA	NA	NA
A0A0K0K1D8	NA	NA	NA	NA
A0A0K0K1E9	NA	NA	NA	NA
A0A0K0K1G6	NA	NA	NA	NA
A0A0K0K1G8	NA	NA	NA	NA
A0A0K2S4Q6	NA	NA	NA	NA
A0A0M3HER8	NA	NA	NA	159-179;187-334;340-386
A0A0U1RQE8	NA	NA	NA	NA
A0A0U1RQF7	NA	NA	NA	NA
A0A0U1RQG5	NA	NA	NA	NA
A0A0U1RQI7	NA	NA	NA	NA
A0A0U1RQS6	NA	NA	NA	NA
A0A0U1RR11	NA	NA	NA	NA
A0A0U1RR37	NA	NA	NA	NA
A0A0U1RRA0	NA	NA	NA	NA
A0A0U1RRE5	NA	NA	NA	NA
A0A0U1RRI6	NA	NA	NA	NA
A0A0U1RRK4	NA	NA	NA	NA
A0A0U1RRL7	NA	NA	NA	NA
A0A0U1RRN3	NA	NA	NA	NA
A0A0X1KG70	NA	NA	NA	NA
A0A126GWB0	NA	NA	NA	NA
A0A126GWI2	NA	NA	NA	NA
A0A140G945	NA	NA	NA	NA
A0A140T8X8	NA	NA	NA	NA
A0A140TA62	NA	NA	NA	102-136;145-172;208-246;293-341;360-394
A0A140TA64	NA	NA	NA	NA
A0A140TA67	NA	NA	NA	NA
A0A183	NA	NA	NA	NA
A0A191URJ7	NA	NA	NA	NA
A0A1B0GTB2	NA	NA	NA	NA
A0A1B0GTC6	NA	NA	NA	NA
A0A1B0GTD5	NA	NA	NA	NA
A0A1B0GTE1	NA	NA	NA	NA
A0A1B0GTG8	NA	NA	NA	NA
A0A1B0GTH6	NA	NA	NA	NA
A0A1B0GTH9	NA	NA	NA	NA
A0A1B0GTI1	NA	NA	NA	111-131
A0A1B0GTI8	NA	NA	NA	NA
A0A1B0GTJ6	NA	NA	NA	NA
A0A1B0GTK4	NA	NA	NA	NA
A0A1B0GTK5	NA	NA	NA	NA
A0A1B0GTL2	NA	NA	NA	NA
A0A1B0GTQ1	NA	NA	NA	NA
A0A1B0GTQ4	NA	NA	NA	NA
A0A1B0GTR0	NA	NA	NA	NA
A0A1B0GTR3	NA	NA	NA	NA
A0A1B0GTR4	NA	NA	NA	NA
A0A1B0GTS1	NA	NA	NA	NA
A0A1B0GTU1	NA	NA	NA	403-423
A0A1B0GTU2	NA	NA	NA	NA
A0A1B0GTW7	NA	NA	NA	NA
A0A1B0GTY4	NA	NA	NA	NA
A0A1B0GTZ2	NA	NA	NA	83-117
A0A1B0GU29	NA	NA	NA	NA
A0A1B0GU33	NA	NA	NA	NA
A0A1B0GU71	NA	NA	NA	NA
A0A1B0GUA5	NA	NA	NA	NA
A0A1B0GUA6	NA	NA	NA	4-38
A0A1B0GUA7	NA	NA	NA	NA
A0A1B0GUA9	NA	NA	NA	NA
A0A1B0GUC4	NA	NA	NA	NA
A0A1B0GUI7	NA	NA	NA	NA
A0A1B0GUJ8	NA	NA	NA	NA
A0A1B0GUL7	NA	NA	NA	NA
A0A1B0GUQ0	NA	NA	NA	NA
A0A1B0GUS0	NA	NA	NA	NA
A0A1B0GUS4	NA	NA	NA	NA
A0A1B0GUT2	NA	NA	NA	NA
A0A1B0GUU1	NA	NA	NA	NA
A0A1B0GUV1	NA	NA	NA	NA
A0A1B0GUV7	NA	NA	NA	NA
A0A1B0GUV8	NA	NA	NA	NA
A0A1B0GUW6	NA	NA	NA	NA
A0A1B0GUW7	NA	NA	NA	NA
A0A1B0GUX0	NA	NA	NA	NA
A0A1B0GUY1	NA	NA	NA	NA
A0A1B0GV03	NA	NA	NA	100-534
A0A1B0GV22	NA	NA	NA	NA
A0A1B0GV85	NA	NA	NA	NA
A0A1B0GV90	NA	NA	NA	NA
A0A1B0GV96	NA	NA	NA	NA
A0A1B0GVB3	NA	NA	NA	NA
A0A1B0GVD1	NA	NA	NA	NA
A0A1B0GVG4	NA	NA	NA	66-163
A0A1B0GVG6	NA	NA	NA	NA
A0A1B0GVH4	NA	NA	NA	NA
A0A1B0GVH6	NA	NA	NA	NA
A0A1B0GVH7	NA	NA	NA	NA
A0A1B0GVK7	NA	NA	NA	NA
A0A1B0GVL6	NA	NA	NA	NA
A0A1B0GVM2	NA	NA	NA	NA
A0A1B0GVM5	NA	NA	NA	NA
A0A1B0GVM6	NA	NA	NA	NA
A0A1B0GVN3	NA	NA	NA	NA
A0A1B0GVQ0	NA	NA	NA	NA
A0A1B0GVQ3	NA	NA	NA	16-50
A0A1B0GVR7	NA	NA	NA	NA
A0A1B0GVS7	NA	NA	NA	NA
A0A1B0GVT2	NA	NA	NA	NA
A0A1B0GVV1	NA	NA	NA	NA
A0A1B0GVX0	NA	NA	NA	NA
A0A1B0GVY2	NA	NA	NA	NA
A0A1B0GVY4	NA	NA	NA	NA
A0A1B0GVZ2	NA	NA	NA	NA
A0A1B0GVZ6	NA	NA	NA	NA
A0A1B0GVZ9	NA	NA	NA	NA
A0A1B0GW15	NA	NA	NA	NA
A0A1B0GW35	NA	NA	NA	NA
A0A1B0GW54	NA	NA	NA	NA
A0A1B0GW55	NA	NA	NA	NA
A0A1B0GW64	NA	NA	NA	NA
A0A1B0GWB2	NA	NA	NA	NA
A0A1B0GWG4	NA	NA	NA	NA
A0A1B0GWH4	NA	NA	NA	NA
A0A1B0GWH6	NA	NA	NA	NA
A0A1B0GWI6	NA	NA	NA	NA
A0A1B0GWK0	NA	NA	NA	NA
A0A1B0GX31	NA	NA	NA	NA
A0A1B0GX49	NA	NA	NA	NA
A0A1B0GX51	NA	NA	NA	NA
A0A1B0GX56	NA	NA	NA	NA
A0A1B0GX68	NA	NA	NA	NA
A0A1B0GX78	NA	NA	NA	NA
A0A1B0GX95	NA	NA	NA	NA
A0A1B0GXF2	NA	NA	NA	NA
A0A1W2PN81	NA	NA	NA	NA
A0A1W2PNU3	NA	NA	NA	NA
A0A1W2PP81	NA	NA	NA	NA
A0A1W2PP97	NA	NA	NA	NA
A0A1W2PPD8	NA	NA	NA	NA
A0A1W2PPE2	NA	NA	NA	NA
A0A1W2PPE3	NA	NA	NA	NA
A0A1W2PPF3	NA	NA	NA	NA
A0A1W2PPG7	NA	NA	NA	NA
A0A1W2PPH5	NA	NA	NA	NA
A0A1W2PPK0	NA	NA	NA	NA
A0A1W2PPL8	NA	NA	NA	NA
A0A1W2PPM0	NA	NA	NA	NA
A0A1W2PPM1	NA	NA	NA	NA
A0A1W2PPW3	NA	NA	NA	NA
A0A1W2PQ09	NA	NA	NA	NA
A0A1W2PQ27	NA	NA	NA	162-185
A0A1W2PQ64	NA	NA	NA	162-185
A0A1W2PQ72	NA	NA	NA	280-301
A0A1W2PQ73	NA	NA	NA	NA
A0A1W2PQC6	NA	NA	NA	162-185
A0A1W2PQD8	NA	NA	NA	162-185
A0A1W2PQF6	NA	NA	NA	NA
A0A1W2PQJ5	NA	NA	NA	162-185
A0A1W2PQL4	NA	NA	NA	NA
A0A1W2PQM1	NA	NA	NA	NA
A0A1W2PQU2	NA	NA	NA	NA
A0A1W2PR19	NA	NA	NA	NA
A0A1W2PR48	NA	NA	NA	NA
A0A1W2PR64	NA	NA	NA	NA
A0A1W2PR75	NA	NA	NA	162-182
A0A1W2PR80	NA	NA	NA	NA
A0A1W2PR82	NA	NA	NA	NA
A0A1W2PR95	NA	NA	NA	NA
A0A1W2PRE2	NA	NA	NA	NA
A0A1W2PRG0	NA	NA	NA	NA
A0A1W2PRN1	NA	NA	NA	37-75;90-152;162-192
A0A1W2PRN6	NA	NA	NA	NA
A0A1W2PRP0	NA	NA	NA	NA
A0A1W2PRS3	NA	NA	NA	NA
A0A1W2PRV1	NA	NA	NA	NA
A0A1W2PS18	NA	NA	NA	NA
A0A286YEU6	NA	NA	NA	NA
A0A286YEX9	NA	NA	NA	NA
A0A286YEY9	NA	NA	NA	NA
A0A286YF01	NA	NA	NA	NA
A0A286YF18	NA	NA	NA	NA
A0A286YF46	NA	NA	NA	NA
A0A286YF58	NA	NA	NA	NA
A0A286YFB4	NA	NA	NA	NA
A0A286YFG1	NA	NA	NA	NA
A0A286YFK9	NA	NA	NA	NA
A0A2R8Y2Y2	NA	NA	NA	NA
A0A2R8Y422	NA	NA	NA	NA
A0A2R8Y4L2	NA	NA	NA	NA
A0A2R8Y4L6	NA	NA	NA	NA
A0A2R8Y4M4	NA	NA	NA	NA
A0A2R8Y4Y8	NA	NA	NA	NA
A0A2R8Y556	NA	NA	NA	NA
A0A2R8Y5M8	NA	NA	NA	NA
A0A2R8Y619	NA	NA	NA	NA
A0A2R8Y747	NA	NA	NA	NA
A0A2R8Y7D0	NA	NA	NA	NA
A0A2R8Y7Y5	NA	NA	NA	NA
A0A2R8YCE0	NA	NA	NA	NA
A0A2R8YCJ5	NA	NA	NA	NA
A0A2R8YCY7	NA	NA	NA	NA
A0A2R8YD15	NA	NA	NA	NA
A0A2R8YE69	NA	NA	NA	118-159;167-194;209-244;342-369;409-461;469-496
A0A2R8YED5	NA	NA	NA	NA
A0A2R8YEG4	NA	NA	NA	NA
A0A2R8YEH3	NA	NA	NA	NA
A0A2R8YEV3	NA	NA	NA	NA
A0A2R8YFL7	NA	NA	NA	NA
A0A2R8YFM6	NA	NA	NA	NA
A0A2R8YFR7	NA	NA	NA	NA
A0A2Z4LIS9	NA	NA	NA	NA
A0A376A8Z9	NA	NA	NA	NA
A0A3B3IRQ3	NA	NA	NA	NA
A0A3B3IRS2	NA	NA	NA	NA
A0A3B3IRV3	NA	NA	NA	NA
A0A3B3IT33	NA	NA	NA	191-218
A0A3B3IT34	NA	NA	NA	NA
A0A3B3IT45	NA	NA	NA	NA
A0A3B3IT52	NA	NA	NA	NA
A0A3B3IU46	NA	NA	NA	NA
A0A3B3IU63	NA	NA	NA	NA
A0A494BZU2	NA	NA	NA	NA
A0A494BZU4	NA	NA	NA	NA
A0A494BZZ5	NA	NA	NA	NA
A0A494C071	NA	NA	NA	NA
A0A494C086	NA	NA	NA	NA
A0A494C0B9	NA	NA	NA	NA
A0A494C0I6	NA	NA	NA	NA
A0A494C0N9	NA	NA	NA	NA
A0A494C0T7	NA	NA	NA	NA
A0A494C0Y3	NA	NA	NA	NA
A0A494C0Z2	NA	NA	NA	NA
A0A494C103	NA	NA	NA	NA
A0A494C162	NA	NA	NA	NA
A0A494C176	NA	NA	NA	NA
A0A494C191	NA	NA	NA	NA
A0A494C193	NA	NA	NA	NA
A0A494C1I1	NA	NA	NA	NA
A0A494C1R9	NA	NA	NA	NA
A0A499FJF3	NA	NA	NA	NA
A0A4W9AIG4	NA	NA	NA	NA
A0A539	NA	NA	NA	NA
A0A576	NA	NA	NA	NA
A0A577	NA	NA	NA	NA
A0A578	24-26;28-33;38-43;50-56;58-60;62-69;72-76;83-87;89-91;93-99;106-113	102-104	NA	NA
A0A584	24-26;28-33;38-43;50-56;63-69;73-75;84-89;94-100;107-114	103-105	70-72;81-83	NA
A0A589	NA	NA	NA	NA
A0A590UJ96	NA	NA	NA	NA
A0A590UK24	NA	NA	NA	NA
A0A590UK83	NA	NA	NA	NA
A0A597	NA	NA	NA	NA
A0A599	NA	NA	NA	NA
A0A5A2	NA	NA	NA	NA
A0A5A6	NA	NA	NA	NA
A0A5B0	NA	NA	NA	NA
A0A5B6	23-26;28-33;38-46;49-57;61-70;83-89;92-99;106-113	102-104	58-60	NA
A0A5B7	NA	NA	NA	NA
A0A5B9	9-14;24-38;40-46;49-51;55-57;62-65;68-70;73-82;92-99;104-106;110-112;116-125	2-4;17-23;83-86	NA	NA
A0A5F9Z9Y6	NA	NA	NA	NA
A0A5F9ZGZ6	NA	NA	NA	NA
A0A5F9ZH88	NA	NA	NA	NA
A0A5F9ZHI8	NA	NA	NA	NA
A0A5F9ZHS7	NA	NA	NA	NA
A0A5F9ZHU2	NA	NA	NA	NA
A0A5K1VDZ0	NA	NA	NA	NA
A0AUZ9	NA	NA	NA	NA
A0AV02	NA	NA	NA	NA
A0AV96	150-156;178-182;185-187;196-203;227-231	164-174;204-211	189-193;212-216;237-239	NA
A0AVF1	NA	NA	NA	NA
A0AVI2	NA	NA	NA	NA
A0AVI4	NA	NA	NA	NA
A0AVK6	135-137;169-174;177-179;305-307;324-327;332-334	114-116;118-128;142-148;154-166;186-196;199-209;266-276;286-296;308-321	NA	NA
A0AVT1	NA	NA	NA	NA
A0FGR8	235-241;248-255;264-282;287-304;316-323;326-333;365-370;384-396;414-420;423-426;437-446;453-460;463-465;467-475;483-490;494-496;498-512;535-547;552-554;560-566;569-572;583-593;599-606;612-619;630-636;638-640;645-656;789-797;802-811;823-831;835-837;851-858;869-876;889-894	196-219;221-226;230-232;334-337;348-358;372-379;476-482;515-524;621-624;627-629;862-867	283-286;341-345;405-407;595-597;607-609;798-801;899-902	NA
A0FGR9	NA	NA	NA	NA
A0JD32	NA	NA	NA	NA
A0JD36	NA	NA	NA	NA
A0JD37	20-22;28-31;36-38;41-43;46-48;51-56;62-68;73-75;83-88;93-100;107-113	77-79;89-91;103-105	80-82	NA
A0JLT2	NA	NA	NA	NA
A0JNW5	NA	NA	NA	1418-1456
A0JP26	NA	NA	NA	489-577
A0M8Q6	NA	NA	NA	NA
A0MZ66	NA	NA	NA	7-353
A0PG75	NA	NA	NA	NA
A0PJE2	NA	NA	NA	NA
A0PJK1	NA	NA	NA	NA
A0PJW6	NA	NA	NA	NA
A0PJW8	NA	NA	NA	NA
A0PJX0	NA	NA	NA	NA
A0PJX2	NA	NA	NA	NA
A0PJX4	NA	NA	NA	NA
A0PJX8	NA	NA	NA	NA
A0PJY2	NA	NA	NA	NA
A0PJZ0	NA	NA	NA	NA
A0PJZ3	NA	NA	NA	NA
A0PK00	NA	NA	NA	1-77
A0PK05	NA	NA	NA	NA
A0PK11	NA	NA	NA	NA
A0ZSE6	NA	NA	NA	NA
A1A4F0	NA	NA	NA	NA
A1A4G5	NA	NA	NA	NA
A1A4S6	728-730;732-737;743-746;754-760;766-771;774-779;783-785	780-782	NA	NA
A1A4V9	NA	NA	NA	286-317
A1A4Y4	NA	NA	NA	NA
A1A519	NA	NA	NA	NA
A1A580	NA	NA	NA	NA
A1A5B4	NA	NA	NA	NA
A1A5C7	NA	NA	NA	NA
A1A5D9	NA	NA	NA	64-300;353-458
A1E959	NA	NA	NA	NA
A1IGU5	NA	NA	NA	NA
A1KXE4	NA	NA	NA	NA
A1KZ92	NA	NA	NA	NA
A1L020	NA	NA	NA	NA
A1L0T0	NA	NA	NA	NA
A1L157	NA	NA	NA	NA
A1L162	NA	NA	NA	NA
A1L167	NA	NA	NA	NA
A1L168	NA	NA	NA	NA
A1L170	NA	NA	NA	NA
A1L188	NA	NA	NA	NA
A1L190	NA	NA	NA	7-75
A1L1A6	NA	NA	NA	NA
A1L390	NA	NA	NA	NA
A1L3X0	NA	NA	NA	NA
A1L3X4	NA	NA	NA	NA
A1L429	NA	NA	NA	NA
A1L443	NA	NA	NA	NA
A1L453	NA	NA	NA	NA
A1L4H1	NA	NA	NA	NA
A1L4K1	NA	NA	NA	205-317
A1L4L8	NA	NA	NA	NA
A1X283	NA	NA	NA	NA
A1XBS5	NA	NA	NA	107-178
A1YPR0	NA	NA	NA	NA
A1Z1Q3	71-77;82-91;128-132;136-145;179-182;217-223	11-19;23-26;37-39;43-46;79-81;100-109;111-117;157-174;194-212;213-215;226-240	27-29;47-49;118-121;154-156	NA
A2A288	NA	NA	NA	NA
A2A2V5	NA	NA	NA	NA
A2A2Y4	NA	NA	NA	NA
A2A2Z9	NA	NA	NA	277-319;385-639;692-722;752-908
A2A368	NA	NA	NA	NA
A2A3K4	NA	NA	NA	NA
A2A3L6	NA	NA	NA	NA
A2A3N6	NA	NA	NA	NA
A2AJT9	NA	NA	NA	NA
A2CJ06	NA	NA	NA	322-351;503-537
A2IDD5	NA	NA	NA	74-105;217-246
A2NJV5	NA	NA	NA	NA
A2PYH4	NA	NA	NA	NA
A2RRD8	NA	NA	NA	NA
A2RRH5	NA	NA	NA	NA
A2RRL7	NA	NA	NA	NA
A2RRP1	NA	NA	NA	NA
A2RTX5	NA	NA	NA	3-23;76-96
A2RTY3	NA	NA	NA	NA
A2RU14	NA	NA	NA	NA
A2RU30	NA	NA	NA	NA
A2RU37	NA	NA	NA	NA
A2RU48	NA	NA	NA	62-92;183-207
A2RU49	NA	NA	NA	NA
A2RU54	NA	NA	NA	NA
A2RU67	NA	NA	NA	NA
A2RUB1	NA	NA	NA	NA
A2RUB6	NA	NA	NA	467-558
A2RUC4	10-13;30-34;57-66;76-81;106-108;143-151;156-160;163-170;175-180;194-196;200-202;216-221;226-229;234-241;243-250;263-265	16-22;24-26;40-43;46-53;82-90;121-124;126-129;140-142;182-188;211-213;255-257;270-286;291-308	70-72;114-116;205-207	NA
A2RUG3	NA	NA	NA	NA
A2RUH7	NA	NA	NA	NA
A2RUQ5	NA	NA	NA	NA
A2RUR9	NA	NA	NA	490-545;648-1129;1155-1309
A2RUS2	NA	NA	NA	NA
A2RUT3	NA	NA	NA	NA
A2RUU4	NA	NA	NA	NA
A2VCK2	NA	NA	NA	NA
A2VDF0	NA	NA	NA	NA
A2VDJ0	NA	NA	NA	NA
A3KFT3	NA	NA	NA	NA
A3KMH1	NA	NA	NA	NA
A3KN74	NA	NA	NA	NA
A3KN83	NA	NA	NA	843-870
A3QJZ6	NA	NA	NA	NA
A3QJZ7	NA	NA	NA	NA
A4D0S4	NA	NA	NA	1243-1301;1416-1480;1525-1759
A4D0T2	NA	NA	NA	NA
A4D0T7	NA	NA	NA	NA
A4D0V7	NA	NA	NA	NA
A4D0Y5	NA	NA	NA	NA
A4D126	45-52;90-97;116-121;150-154;178-185;191-193;199-202;209-218;253-256;283-289;314-319;337-344;369-377;380-382;406-414;448-450	76-85;99-101;102-112;126-137;164-177;205-207;219-228;231-236;240-248;259-261;267-280;293-309;349-360;363-366;385-391;394-402;419-439;442-444	403-405	NA
A4D161	NA	NA	NA	NA
A4D1B5	NA	NA	NA	NA
A4D1E1	NA	NA	NA	NA
A4D1E9	NA	NA	NA	NA
A4D1F6	NA	NA	NA	NA
A4D1N5	NA	NA	NA	NA
A4D1P6	396-404;411-416;420-427;431-436;438-440;442-448;453-458;460-462;465-479;484-490;493-495;497-503;507-515;540-546;551-555;559-561;565-570;572-581;584-590;597-601;607-612;616-623;627-632;639-644;653-656;662-665;671-674;678-683;690-693;703-706;714-724;726-732;737-744	647-649	480-483;547-550;633-637	183-215
A4D1S0	NA	NA	NA	NA
A4D1S5	NA	NA	NA	NA
A4D1T9	NA	NA	NA	NA
A4D1U4	NA	NA	NA	NA
A4D1Z8	NA	NA	NA	NA
A4D250	NA	NA	NA	NA
A4D256	NA	NA	NA	NA
A4D263	NA	NA	NA	NA
A4D2B0	8-14;16-25;28-31;33-36;38-41;44-49;80-82;109-114;129-133;136-139;155-158;161-165;168-171;175-182;185-191;225-229	68-75;87-89;90-99;104-106;123-125;204-206;210-223	117-119;140-142;200-202	NA
A4D2B8	NA	NA	NA	NA
A4D2G3	NA	NA	NA	NA
A4D2H0	NA	NA	NA	118-269;339-498
A4D2P6	NA	NA	NA	NA
A4FU01	NA	NA	NA	NA
A4FU28	NA	NA	NA	118-269;339-494
A4FU49	NA	NA	NA	572-626
A4FU69	NA	NA	NA	NA
A4GXA9	NA	NA	NA	NA
A4IF30	NA	NA	NA	NA
A4QMS7	NA	NA	NA	NA
A4QN01	NA	NA	NA	NA
A4QPB2	NA	NA	NA	NA
A4QPH2	NA	NA	NA	NA
A4UGR9	NA	NA	NA	1736-1763;2369-2394;2768-2792;2823-2849
A5A3E0	NA	NA	NA	399-435;642-698
A5D6W6	NA	NA	NA	NA
A5D8T8	NA	NA	NA	NA
A5D8V6	NA	NA	NA	NA
A5D8V7	NA	NA	NA	94-327;385-473
A5D8W1	NA	NA	NA	NA
A5LHX3	NA	NA	NA	NA
A5PKW4	NA	NA	NA	898-924
A5PL33	NA	NA	NA	799-832
A5PLK6	NA	NA	NA	NA
A5PLL1	NA	NA	NA	NA
A5PLL7	NA	NA	NA	NA
A5PLN7	NA	NA	NA	NA
A5PLN9	NA	NA	NA	NA
A5X5Y0	NA	NA	NA	NA
A5YKK6	1561-1563;1888-1891;1950-1954;2145-2147;2204-2207;2208-2210;2242-2245;2276-2278;2296-2298;2313-2316	841-856;866-877;882-897;899-904;907-922;929-942;949-961;962-967;969-976;981-983;986-996;1076-1082;1093-1104;1111-1121;1124-1126;1127-1137;1143-1145;1146-1156;1159-1177;1181-1183;1186-1202;1204-1206;1217-1227;1229-1243;1244-1248;1257-1271;1277-1289;1294-1296;1302-1304;1306-1310;1359-1361;1367-1369;1371-1373;1381-1385;1387-1392;1393-1427;1434-1476;1482-1522;1524-1535;1543-1552;1555-1557;1566-1569;1570-1577;1848-1865;1866-1868;1870-1885;1892-1915;1926-1948;1957-1981;1982-1984;1988-2000;2006-2009;2012-2025;2032-2034;2035-2042;2045-2052;2056-2058;2061-2080;2086-2105;2107-2112;2114-2120;2126-2133;2152-2154;2157-2159;2168-2171;2174-2186;2191-2200;2212-2232;2246-2257;2260-2271;2279-2293;2299-2312;2320-2331;2337-2339;2348-2360	830-832;838-840;1108-1110;1138-1141;1212-1214;1250-1252;1428-1430;2028-2030;2239-2241;2342-2344	NA
A5YM69	NA	NA	NA	NA
A5YM72	NA	NA	NA	NA
A6BM72	NA	NA	NA	NA
A6H8M9	NA	NA	NA	NA
A6H8Y1	NA	305-317;322-328;334-347;349-357;364-381	NA	144-177;1078-1103;1223-1284
A6H8Z2	NA	NA	NA	NA
A6NC05	NA	NA	NA	NA
A6NC42	NA	NA	NA	NA
A6NC51	NA	NA	NA	NA
A6NC57	NA	NA	NA	439-669;778-906
A6NC78	NA	NA	NA	86-154;209-421
A6NC86	NA	NA	NA	NA
A6NC97	NA	NA	NA	NA
A6NC98	NA	NA	NA	253-481;720-1303
A6NCC3	NA	NA	NA	85-150;209-421
A6NCE7	NA	NA	NA	NA
A6NCF5	NA	NA	NA	NA
A6NCF6	NA	NA	NA	NA
A6NCI4	NA	NA	NA	333-357
A6NCI5	NA	NA	NA	NA
A6NCI8	NA	NA	NA	872-899
A6NCJ1	NA	NA	NA	NA
A6NCK2	NA	NA	NA	129-158;190-220
A6NCL1	NA	70-130	NA	82-119
A6NCL2	NA	NA	NA	NA
A6NCL7	NA	NA	NA	459-488
A6NCM1	NA	NA	NA	NA
A6NCN2	NA	NA	NA	19-81;147-227
A6NCN8	NA	NA	NA	NA
A6NCQ9	NA	NA	NA	NA
A6NCS4	NA	NA	NA	NA
A6NCS6	NA	NA	NA	NA
A6NCV1	NA	NA	NA	NA
A6NCW0	NA	NA	NA	NA
A6NCW7	NA	NA	NA	NA
A6ND01	24-26;30-32;53-56;66-68;107-109;124-126;129-131;146-149;153-155;193-196;203-207	21-23;45-50;58-63;84-99;104-106;133-143;175-178;182-189;213-215;220-227	70-72;76-79;190-192	NA
A6ND36	NA	NA	NA	NA
A6ND48	NA	NA	NA	NA
A6ND91	NA	NA	NA	NA
A6NDA9	NA	NA	NA	NA
A6NDB9	NA	NA	NA	4-49;75-101
A6NDD5	NA	NA	NA	NA
A6NDE4	NA	NA	NA	NA
A6NDE8	NA	NA	NA	NA
A6NDG6	NA	NA	NA	NA
A6NDH6	NA	NA	NA	NA
A6NDI0	NA	NA	NA	NA
A6NDK9	NA	NA	NA	73-611
A6NDL7	NA	NA	NA	NA
A6NDL8	NA	NA	NA	NA
A6NDN3	NA	NA	NA	77-611
A6NDN8	NA	NA	NA	NA
A6NDP7	NA	NA	NA	NA
A6NDR6	NA	NA	NA	NA
A6NDS4	NA	NA	NA	NA
A6NDU8	NA	NA	NA	NA
A6NDV4	NA	NA	NA	NA
A6NDX4	NA	NA	NA	NA
A6NDX5	NA	NA	NA	NA
A6NDY0	NA	NA	NA	NA
A6NDY2	NA	NA	NA	NA
A6NDZ8	NA	NA	NA	NA
A6NE01	NA	NA	NA	296-340;812-860
A6NE02	NA	NA	NA	NA
A6NE21	NA	NA	NA	NA
A6NE52	NA	NA	NA	1094-1118
A6NE82	NA	NA	NA	NA
A6NEC2	NA	NA	NA	NA
A6NED2	NA	NA	NA	NA
A6NEE1	NA	NA	NA	146-391
A6NEF3	NA	NA	NA	157-496
A6NEH6	NA	NA	NA	121-156
A6NEH8	NA	NA	NA	NA
A6NEK1	NA	NA	NA	NA
A6NEL2	NA	NA	NA	NA
A6NEL3	NA	NA	NA	NA
A6NEM1	NA	NA	NA	157-354
A6NEN9	NA	NA	NA	NA
A6NEQ0	NA	NA	NA	NA
A6NEQ2	NA	222-224;229-231	NA	NA
A6NER0	NA	NA	NA	NA
A6NER3	NA	NA	NA	NA
A6NES4	NA	NA	NA	NA
A6NET4	NA	NA	NA	NA
A6NEV1	NA	NA	NA	NA
A6NEW6	NA	NA	NA	NA
A6NEY3	NA	NA	NA	79-103;157-432
A6NEY8	NA	NA	NA	NA
A6NF01	NA	NA	NA	NA
A6NF34	NA	NA	NA	NA
A6NF36	NA	NA	NA	46-109
A6NF83	NA	NA	NA	NA
A6NF89	NA	NA	NA	NA
A6NFA0	NA	NA	NA	NA
A6NFA1	NA	NA	NA	NA
A6NFC5	NA	NA	NA	NA
A6NFC9	NA	NA	NA	NA
A6NFD8	NA	NA	NA	NA
A6NFE2	NA	NA	NA	152-238
A6NFE3	NA	NA	NA	NA
A6NFF2	NA	NA	NA	NA
A6NFH5	NA	NA	NA	NA
A6NFI3	NA	NA	NA	NA
A6NFK2	NA	NA	NA	NA
A6NFN3	NA	NA	NA	NA
A6NFN9	NA	NA	NA	NA
A6NFQ2	NA	NA	NA	NA
A6NFQ7	NA	NA	NA	NA
A6NFR6	NA	NA	NA	NA
A6NFT4	NA	NA	NA	34-143;175-233
A6NFU0	NA	NA	NA	NA
A6NFU8	NA	NA	NA	NA
A6NFX1	NA	NA	NA	NA
A6NFY4	NA	NA	NA	NA
A6NFY7	NA	NA	NA	NA
A6NFZ4	NA	NA	NA	NA
A6NG13	NA	NA	NA	NA
A6NGA9	NA	NA	NA	NA
A6NGB0	NA	NA	NA	52-207
A6NGB7	NA	NA	NA	NA
A6NGB9	NA	NA	NA	NA
A6NGC4	NA	NA	NA	NA
A6NGD5	NA	NA	NA	NA
A6NGE4	NA	NA	NA	NA
A6NGE7	NA	NA	NA	NA
A6NGG3	NA	NA	NA	NA
A6NGG8	NA	NA	NA	NA
A6NGH7	NA	NA	NA	144-288
A6NGH8	NA	NA	NA	NA
A6NGJ6	NA	NA	NA	189-225
A6NGK3	NA	NA	NA	NA
A6NGN4	NA	NA	NA	NA
A6NGN9	38-45;50-55;62-67;70-74;85-89;94-101;108-115;120-138;142-145;149-160;163-171;177-184;191-198;200-203;208-224;234-244;247-252;265-269;271-278;287-294;299-307	104-106;187-189;262-264	283-285	NA
A6NGQ2	NA	NA	NA	NA
A6NGR9	NA	NA	NA	NA
A6NGS2	NA	NA	NA	NA
A6NGU5	NA	NA	NA	NA
A6NGU7	NA	NA	NA	NA
A6NGW2	NA	NA	NA	NA
A6NGY1	NA	NA	NA	NA
A6NGY3	NA	NA	NA	NA
A6NGY5	NA	NA	NA	NA
A6NGZ8	NA	NA	NA	NA
A6NH00	NA	NA	NA	NA
A6NH11	NA	NA	NA	NA
A6NH13	NA	NA	NA	NA
A6NH21	NA	NA	NA	NA
A6NH52	NA	NA	NA	NA
A6NH57	NA	NA	NA	NA
A6NHA9	NA	NA	NA	NA
A6NHC0	74-76;136-145;148-155;158-161;164-167;190-192;213-216;237-241;259-261;264-274;277-285;321-327;337-341	27-29;32-42;55-58;78-81;94-96;105-114;118-124;177-188;193-195;207-209;224-234;247-249;302-306;309-315;328-334	69-72	NA
A6NHG4	NA	NA	NA	NA
A6NHG9	NA	NA	NA	NA
A6NHJ4	NA	NA	NA	NA
A6NHL2	NA	NA	NA	NA
A6NHM9	NA	NA	NA	NA
A6NHN0	NA	NA	NA	NA
A6NHN6	NA	NA	NA	NA
A6NHP3	NA	NA	NA	NA
A6NHQ2	NA	NA	NA	NA
A6NHQ4	NA	NA	NA	NA
A6NHR8	NA	NA	NA	NA
A6NHR9	26-32;43-47;73-76;96-102;111-116;163-171;179-184;248-255;260-268;284-290;317-326;374-382;388-391;408-416;422-429;471-476;479-486;508-515;525-530;541-546;549-552	53-64;87-90;122-125;141-155;173-175;191-197;225-227;238-246;269-277;301-304;305-311;312-315;329-337;339-349;351-355;392-394;399-405;490-492;503-507;531-535;555-570	84-86;126-131;156-158;204-206	NA
A6NHS1	NA	NA	NA	NA
A6NHS7	NA	NA	NA	NA
A6NHT5	NA	NA	NA	NA
A6NHX0	NA	NA	NA	NA
A6NHY2	NA	NA	NA	NA
A6NHZ5	NA	NA	NA	NA
A6NI03	NA	NA	NA	189-225
A6NI15	NA	NA	NA	NA
A6NI28	NA	NA	NA	225-261
A6NI47	NA	NA	NA	NA
A6NI56	NA	NA	NA	76-182;215-302;384-410;457-521
A6NI61	NA	NA	NA	NA
A6NI72	NA	NA	NA	NA
A6NI73	48-53;55-58;63-68;75-80;87-90;98-105;112-120;131-136;143-145;159-166;169-175;182-186;195-200;210-218;221-225;232-234	108-110	NA	NA
A6NI79	NA	NA	NA	48-272
A6NI86	NA	NA	NA	157-328
A6NI87	NA	NA	NA	NA
A6NIE6	NA	NA	NA	NA
A6NIE9	NA	NA	NA	NA
A6NIH7	NA	NA	NA	NA
A6NIJ5	NA	NA	NA	NA
A6NIJ9	NA	NA	NA	NA
A6NIK2	NA	NA	NA	NA
A6NIL9	NA	NA	NA	NA
A6NIM6	NA	NA	NA	NA
A6NIN4	NA	NA	NA	NA
A6NIR3	NA	NA	NA	NA
A6NIU2	NA	NA	NA	NA
A6NIV6	NA	NA	NA	NA
A6NIX2	NA	NA	NA	NA
A6NIY4	NA	NA	NA	NA
A6NIZ1	NA	NA	NA	NA
A6NJ08	NA	NA	NA	NA
A6NJ46	NA	NA	NA	NA
A6NJ64	NA	NA	NA	NA
A6NJ69	NA	NA	NA	NA
A6NJ78	NA	NA	NA	NA
A6NJ88	NA	NA	NA	NA
A6NJB7	NA	NA	NA	NA
A6NJG2	NA	NA	NA	NA
A6NJG6	NA	NA	NA	NA
A6NJI1	NA	NA	NA	NA
A6NJI9	NA	NA	NA	NA
A6NJJ6	NA	NA	NA	NA
A6NJL1	NA	NA	NA	NA
A6NJQ4	NA	NA	NA	NA
A6NJR5	NA	NA	NA	NA
A6NJT0	NA	NA	NA	NA
A6NJU9	NA	NA	NA	NA
A6NJV1	NA	NA	NA	NA
A6NJW4	NA	NA	NA	NA
A6NJW9	NA	NA	NA	NA
A6NJY1	NA	NA	NA	NA
A6NJY4	NA	NA	NA	NA
A6NJZ3	NA	NA	NA	NA
A6NJZ7	NA	NA	NA	21-143;409-442;480-619
A6NK02	NA	NA	NA	170-222
A6NK06	66-68;71-76;99-101;156-158;273-276;306-312;369-372;386-392;397-404	6-16;19-21;24-44;48-57;78-90;105-107;109-118;127-145;149-152;160-177;181-192;199-201;207-226;242-245;257-259;263-265;279-296;303-305;317-319;327-331;334-344;349-352;354-357;360-366;415-426;432-443;445-447;452-458	233-237;239-241;381-383;427-429	NA
A6NK44	36-46;62-66;70-75;78-84;102-106;127-134;137-145;151-156	48-59;111-120	67-69	NA
A6NK53	NA	NA	NA	NA
A6NK58	NA	NA	NA	NA
A6NK59	NA	NA	NA	NA
A6NK75	NA	NA	NA	NA
A6NK89	NA	NA	NA	237-264;319-358
A6NK97	NA	NA	NA	NA
A6NKB5	NA	NA	NA	NA
A6NKC0	NA	NA	NA	NA
A6NKC9	NA	NA	NA	NA
A6NKD2	NA	NA	NA	NA
A6NKD9	NA	NA	NA	22-88;118-159
A6NKF1	NA	NA	NA	NA
A6NKF2	NA	NA	NA	NA
A6NKF7	NA	NA	NA	NA
A6NKG5	NA	NA	NA	NA
A6NKH3	NA	NA	NA	NA
A6NKK0	NA	NA	NA	NA
A6NKL6	NA	NA	NA	NA
A6NKN8	NA	NA	NA	NA
A6NKP2	NA	NA	NA	NA
A6NKQ9	NA	NA	NA	NA
A6NKT7	NA	NA	NA	176-229;805-837
A6NKU9	NA	NA	NA	NA
A6NKW6	NA	NA	NA	NA
A6NKX1	NA	NA	NA	NA
A6NKX4	NA	NA	NA	NA
A6NL05	NA	NA	NA	NA
A6NL08	NA	NA	NA	NA
A6NL26	NA	NA	NA	NA
A6NL46	NA	NA	NA	NA
A6NL82	NA	NA	NA	NA
A6NL88	NA	NA	NA	NA
A6NL99	NA	NA	NA	NA
A6NLC5	NA	NA	NA	NA
A6NLC8	NA	NA	NA	NA
A6NLE4	NA	NA	NA	96-128
A6NLF2	NA	NA	NA	NA
A6NLI5	NA	NA	NA	191-218
A6NLJ0	NA	NA	NA	NA
A6NLP5	NA	NA	NA	NA
A6NLU0	109-111;115-120;135-137;139-143;146-156;161-169;186-192;196-199;201-203;205-207;215-221;226-231;237-241;250-257;259-262;267-269	275-278	102-104;182-185;193-195;222-225;232-234	NA
A6NLU5	NA	NA	NA	NA
A6NLW8	NA	NA	NA	NA
A6NLX3	NA	NA	NA	NA
A6NLX4	NA	NA	NA	NA
A6NM03	NA	NA	NA	NA
A6NM10	NA	NA	NA	NA
A6NM11	NA	NA	NA	NA
A6NM28	NA	NA	NA	NA
A6NM36	NA	NA	NA	NA
A6NM43	NA	NA	NA	NA
A6NM45	NA	NA	NA	NA
A6NM62	NA	NA	NA	NA
A6NM66	NA	NA	NA	NA
A6NM76	NA	NA	NA	NA
A6NMA1	NA	NA	NA	NA
A6NMB1	NA	NA	NA	NA
A6NMB9	NA	NA	NA	NA
A6NMD0	NA	NA	NA	NA
A6NMD2	NA	NA	NA	86-154;220-421
A6NMK7	NA	NA	NA	NA
A6NMK8	NA	NA	NA	411-448
A6NML5	NA	NA	NA	NA
A6NMN3	NA	NA	NA	NA
A6NMS3	NA	NA	NA	NA
A6NMS7	NA	NA	NA	NA
A6NMT0	NA	NA	NA	NA
A6NMU1	NA	NA	NA	NA
A6NMX2	NA	NA	NA	NA
A6NMY6	NA	NA	NA	NA
A6NMZ2	NA	NA	NA	NA
A6NMZ5	NA	NA	NA	NA
A6NMZ7	NA	NA	NA	NA
A6NN06	NA	NA	NA	NA
A6NN14	NA	NA	NA	NA
A6NN73	NA	NA	NA	81-141;199-255;296-394
A6NN90	NA	NA	NA	NA
A6NN92	NA	NA	NA	NA
A6NNA2	NA	NA	NA	NA
A6NNA5	NA	NA	NA	NA
A6NNB3	NA	NA	NA	NA
A6NNC1	NA	NA	NA	NA
A6NND4	NA	NA	NA	NA
A6NNE9	NA	NA	NA	NA
A6NNF4	NA	NA	NA	NA
A6NNH2	NA	NA	NA	NA
A6NNJ1	NA	NA	NA	NA
A6NNL0	NA	NA	NA	NA
A6NNL5	NA	NA	NA	NA
A6NNM3	NA	NA	NA	21-143;409-442;480-619
A6NNM8	NA	NA	NA	504-528
A6NNN8	NA	NA	NA	NA
A6NNP5	NA	NA	NA	29-154
A6NNS2	NA	NA	NA	NA
A6NNT2	NA	NA	NA	74-101;145-176;757-810
A6NNV3	NA	NA	NA	NA
A6NNW6	NA	NA	NA	NA
A6NNX1	NA	NA	NA	NA
A6NNY8	NA	NA	NA	NA
A6NNZ2	NA	NA	NA	NA
A6NP11	NA	NA	NA	NA
A6NP61	NA	NA	NA	NA
A6PVC2	NA	NA	NA	NA
A6PVI3	NA	NA	NA	NA
A6PVL3	NA	NA	NA	NA
A6PVS8	NA	NA	NA	553-614
A6PVY3	NA	NA	NA	NA
A6QL63	NA	NA	NA	NA
A6XGL0	NA	NA	NA	NA
A7E2F4	NA	NA	NA	110-468
A7E2S9	NA	NA	NA	NA
A7E2U8	NA	NA	NA	NA
A7E2V4	NA	NA	NA	NA
A7E2Y1	NA	NA	NA	888-1977
A7KAX9	472-474	374-381;387-399;412-423;439-452;463-470;475-486;491-508;511-514;518-529;553-561;563-566	403-407;433-437;460-462	NA
A7MBM2	NA	NA	NA	NA
A7MCY6	NA	NA	NA	48-162;221-276
A7MD48	NA	NA	NA	NA
A7XYQ1	NA	NA	NA	NA
A8CG34	NA	NA	NA	NA
A8K0R7	NA	NA	NA	NA
A8K0S8	NA	NA	NA	NA
A8K0Z3	NA	NA	NA	NA
A8K2U0	NA	NA	NA	NA
A8K4G0	NA	NA	NA	NA
A8K554	NA	NA	NA	NA
A8K5M9	NA	NA	NA	NA
A8K7I4	NA	NA	NA	NA
A8K830	NA	NA	NA	NA
A8K855	NA	NA	NA	NA
A8K8P3	NA	651-659	NA	NA
A8K8V0	NA	NA	NA	NA
A8K979	NA	NA	NA	NA
A8MPP1	NA	NA	NA	NA
A8MPS7	NA	NA	NA	NA
A8MPX8	NA	NA	NA	NA
A8MPY1	NA	NA	NA	NA
A8MQ03	NA	NA	NA	NA
A8MQ11	NA	NA	NA	NA
A8MQ14	NA	NA	NA	NA
A8MQ27	NA	NA	NA	NA
A8MQB3	NA	NA	NA	NA
A8MQT2	NA	NA	NA	82-173;212-440
A8MRT5	NA	NA	NA	NA
A8MSI8	NA	NA	NA	NA
A8MT19	NA	NA	NA	NA
A8MT33	NA	NA	NA	44-181
A8MT65	NA	NA	NA	NA
A8MT66	NA	NA	NA	NA
A8MT69	63-65	12-20;32-59;67-80	NA	NA
A8MT70	NA	NA	NA	21-64;693-720
A8MTA8	NA	NA	NA	NA
A8MTB9	NA	NA	NA	NA
A8MTI9	NA	NA	NA	NA
A8MTJ3	NA	NA	NA	NA
A8MTJ6	NA	NA	NA	NA
A8MTL0	NA	NA	NA	NA
A8MTL3	NA	NA	NA	87-124
A8MTL9	NA	NA	NA	NA
A8MTQ0	NA	NA	NA	NA
A8MTT3	NA	NA	NA	NA
A8MTY0	NA	NA	NA	NA
A8MTY7	NA	NA	NA	NA
A8MTZ0	NA	NA	NA	NA
A8MTZ7	NA	NA	NA	NA
A8MU10	NA	NA	NA	NA
A8MU46	NA	NA	NA	123-145
A8MU93	NA	NA	NA	NA
A8MUA0	NA	NA	NA	NA
A8MUH7	NA	NA	NA	NA
A8MUI8	NA	NA	NA	NA
A8MUK1	NA	NA	NA	NA
A8MUM7	NA	NA	NA	NA
A8MUN3	NA	NA	NA	NA
A8MUP2	NA	NA	NA	NA
A8MUP6	NA	NA	NA	NA
A8MUU1	NA	NA	NA	NA
A8MUU9	NA	NA	NA	NA
A8MUV8	NA	NA	NA	NA
A8MUX0	NA	NA	NA	NA
A8MUZ8	NA	NA	NA	NA
A8MV23	NA	NA	NA	NA
A8MV24	NA	NA	NA	NA
A8MV57	NA	NA	NA	NA
A8MV65	NA	NA	NA	NA
A8MV72	NA	NA	NA	NA
A8MV81	NA	NA	NA	NA
A8MVA2	NA	NA	NA	NA
A8MVJ9	NA	NA	NA	NA
A8MVM7	NA	NA	NA	NA
A8MVS1	NA	NA	NA	NA
A8MVS5	NA	NA	NA	NA
A8MVU1	NA	NA	NA	NA
A8MVW0	NA	NA	NA	NA
A8MVW5	NA	NA	NA	NA
A8MVX0	NA	NA	NA	54-129
A8MVZ5	NA	NA	NA	NA
A8MW92	18-22;28-37;42-50;54-59;63-67;92-96;98-111;114-120;125-128	130-132;138-140	24-26;38-41;51-53;60-62	NA
A8MW95	NA	161-244	NA	125-248
A8MW99	NA	NA	NA	NA
A8MWA4	NA	NA	NA	NA
A8MWA6	NA	NA	NA	NA
A8MWD9	NA	NA	NA	NA
A8MWE9	NA	NA	NA	NA
A8MWK0	NA	NA	NA	NA
A8MWL6	NA	NA	NA	NA
A8MWL7	NA	NA	NA	NA
A8MWP4	NA	NA	NA	NA
A8MWP6	NA	NA	NA	NA
A8MWV9	NA	NA	NA	NA
A8MWX3	NA	NA	NA	NA
A8MWY0	NA	NA	NA	NA
A8MX19	NA	NA	NA	NA
A8MX34	NA	NA	NA	NA
A8MX76	NA	NA	NA	NA
A8MX80	NA	NA	NA	NA
A8MXD5	NA	NA	NA	NA
A8MXE2	NA	NA	NA	NA
A8MXJ8	NA	NA	NA	NA
A8MXK1	NA	NA	NA	NA
A8MXK9	NA	NA	NA	NA
A8MXT2	NA	NA	NA	NA
A8MXU0	NA	NA	NA	NA
A8MXV4	NA	NA	NA	NA
A8MXV6	NA	NA	NA	NA
A8MXY4	NA	NA	NA	NA
A8MXZ1	NA	NA	NA	NA
A8MXZ3	NA	NA	NA	NA
A8MY62	NA	NA	NA	NA
A8MYA2	NA	NA	NA	NA
A8MYB1	NA	NA	NA	17-207
A8MYJ7	NA	NA	NA	NA
A8MYP8	NA	NA	NA	NA
A8MYU2	333-338;363-365;386-388;408-413;445-448;471-473;527-529;553-558;571-573;585-591;685-690;716-720;751-755;771-778;795-800;861-864;899-901;962-966;968-971;996-1003;1015-1020;1032-1037	342-349;397-403;405-407;422-439;452-456;457-460;475-488;492-498;512-521;532-534;539-549;593-597;598-600;697-700;732-735;736-739;745-747;757-763;764-767;783-788;791-793;815-825;868-870;871-878;889-891;893-897;903-908;909-915;917-928;972-975;982-993	382-385;466-469;882-884	NA
A8MYV0	NA	NA	NA	NA
A8MYX2	NA	NA	NA	NA
A8MYZ0	NA	NA	NA	NA
A8MYZ5	NA	NA	NA	NA
A8MYZ6	NA	NA	NA	NA
A8MZ25	NA	NA	NA	NA
A8MZ26	NA	NA	NA	NA
A8MZ36	NA	NA	NA	1-88
A8MZ97	NA	NA	NA	NA
A8MZA4	NA	NA	NA	164-686
A8MZF0	NA	NA	NA	NA
A8MZG2	NA	NA	NA	NA
A8MZH6	NA	NA	NA	NA
A8TX70	NA	NA	NA	NA
A9QM74	NA	NA	NA	NA
A9UHW6	NA	NA	NA	NA
A9YTQ3	55-57;123-130;134-139;221-230;235-250;259-261;268-276	39-53;59-62;67-89;117-122;143-147;151-154;159-162;165-167;168-175;197-206;218-220	NA	NA
A9Z1Z3	NA	NA	NA	NA
B0FP48	NA	NA	NA	NA
B0I1T2	NA	NA	NA	NA
B0L653	NA	NA	NA	NA
B0YJ81	NA	NA	NA	NA
B1AJZ1	NA	NA	NA	NA
B1AJZ9	NA	NA	NA	250-466;692-963;999-1099;1141-1169;1292-1360
B1AK53	NA	NA	NA	756-830
B1AK76	NA	NA	NA	NA
B1AKI9	NA	NA	NA	NA
B1AL46	NA	NA	NA	NA
B1AL88	NA	NA	NA	NA
B1AMM8	NA	NA	NA	NA
B1ANS9	NA	NA	NA	NA
B1ANY3	NA	NA	NA	NA
B1APH4	NA	NA	NA	NA
B1ATL7	NA	NA	NA	NA
B2CW77	NA	NA	NA	NA
B2RBV5	NA	NA	NA	NA
B2RC85	NA	NA	NA	784-811
B2RD01	NA	NA	NA	NA
B2RN74	NA	NA	NA	NA
B2RNN3	NA	NA	NA	NA
B2RPK0	NA	NA	NA	NA
B2RTY4	NA	NA	NA	1264-1291;1486-1532;2315-2358
B2RU33	NA	NA	NA	489-538
B2RUY7	NA	NA	NA	NA
B2RUZ4	NA	NA	NA	NA
B2RV13	NA	NA	NA	61-90
B2RXF0	NA	NA	NA	NA
B2RXF5	NA	NA	NA	NA
B2RXH2	16-18;44-48;67-70;72-79;82-89;127-129;132-138;176-180;185-189;196-205;207-212;244-246;259-263;268-271;276-292	22-25;28-37;40-42;95-103;115-124;157-159;160-165;192-194;214-216;217-227;248-253;295-297;298-303;319-325;327-329;331-334	105-107;170-172;229-231;239-242	NA
B2RXH4	NA	NA	NA	NA
B2RXH8	NA	NA	NA	177-225
B3EWG3	NA	NA	NA	NA
B3EWG5	NA	NA	NA	NA
B3EWG6	NA	NA	NA	NA
B3GLJ2	NA	NA	NA	NA
B3KNS4	NA	NA	NA	NA
B3KS81	NA	NA	NA	NA
B3KU38	NA	NA	NA	500-534
B3SHH9	NA	NA	NA	NA
B4DH59	NA	NA	NA	1-61
B4DJY2	NA	NA	NA	NA
B4DS77	NA	NA	NA	NA
B4DU55	NA	NA	NA	NA
B4DX44	NA	NA	NA	NA
B4DXR9	NA	NA	NA	NA
B4DYI2	NA	NA	NA	NA
B4DZS4	NA	NA	NA	NA
B4E2M5	NA	NA	NA	NA
B5MCN3	NA	NA	NA	NA
B5MCY1	NA	NA	NA	NA
B5MD39	NA	NA	NA	NA
B5ME19	NA	NA	NA	NA
B6A8C7	NA	NA	NA	NA
B6SEH8	NA	NA	NA	NA
B6SEH9	NA	NA	NA	NA
B7U540	NA	NA	NA	NA
B7Z1M9	NA	NA	NA	NA
B7Z368	NA	NA	NA	NA
B7Z3J9	NA	NA	NA	NA
B7Z6K7	NA	NA	NA	NA
B7Z8K6	8-14;17-24;26-28;31-35;37-42;46-49;53-63;70-75;78-81	82-85	64-68	NA
B7ZAQ6	NA	NA	NA	NA
B7ZBB8	NA	NA	NA	NA
B7ZC32	NA	NA	NA	822-851
B7ZLF3	NA	NA	NA	NA
B7ZW38	NA	NA	NA	177-208
B8ZZ34	NA	NA	NA	NA
B9A014	NA	NA	NA	NA
B9A064	NA	NA	NA	NA
B9A6J9	NA	NA	NA	NA
B9EJG8	NA	NA	NA	NA
B9ZVM9	NA	NA	NA	69-105
C4AMC7	NA	NA	NA	NA
C9IYD2	NA	NA	NA	NA
C9J069	NA	NA	NA	NA
C9J1S8	NA	NA	NA	NA
C9J202	NA	NA	NA	NA
C9J302	NA	NA	NA	NA
C9J3I9	NA	NA	NA	NA
C9J3V5	NA	NA	NA	NA
C9J442	NA	NA	NA	NA
C9J6K1	NA	NA	NA	NA
C9J798	NA	NA	NA	NA
C9J7I0	NA	NA	NA	NA
C9JA33	NA	NA	NA	1-34;70-107
C9JBD0	NA	NA	NA	NA
C9JCN9	NA	NA	NA	12-65
C9JDP6	NA	NA	NA	NA
C9JDV5	NA	NA	NA	NA
C9JE40	NA	NA	NA	NA
C9JG80	NA	NA	NA	NA
C9JH25	NA	NA	NA	NA
C9JI98	NA	NA	NA	NA
C9JJ37	NA	NA	NA	NA
C9JJH3	NA	NA	NA	NA
C9JL84	NA	NA	NA	NA
C9JLJ4	NA	NA	NA	NA
C9JLR9	NA	NA	NA	NA
C9JLW8	NA	NA	NA	NA
C9JN71	NA	NA	NA	NA
C9JPN9	NA	NA	NA	NA
C9JQI7	NA	NA	NA	NA
C9JQL5	NA	NA	NA	NA
C9JR72	NA	NA	NA	NA
C9JRZ8	NA	NA	NA	NA
C9JSJ3	NA	NA	NA	NA
C9JTQ0	NA	NA	NA	NA
C9JUA4	NA	NA	NA	NA
C9JUS6	NA	NA	NA	NA
C9JVI0	NA	NA	NA	NA
C9JVW0	NA	NA	NA	NA
C9JXX5	NA	NA	NA	NA
D3DTV9	NA	NA	NA	NA
D3W0D1	79-81;83-85;88-91;94-98;134-141;143-145;148-150;171-178;180-184;187-190;193-195	99-107;119-125;126-128	108-110;151-153;158-160	NA
D6R901	NA	NA	NA	NA
D6R9N7	NA	NA	NA	NA
D6RA61	NA	NA	NA	NA
D6RBM5	NA	NA	NA	NA
D6RBQ6	NA	NA	NA	NA
D6RCP7	NA	NA	NA	NA
D6REC4	NA	NA	NA	113-204;239-267
D6RF30	NA	NA	NA	86-154;209-398
D6RGH6	NA	178-225;227-241	NA	179-227
D6RGX4	NA	NA	NA	NA
D6RIA3	NA	NA	NA	NA
D6RJB6	NA	NA	NA	NA
E0CX11	NA	NA	NA	NA
E2RYF6	NA	NA	NA	NA
E2RYF7	NA	NA	NA	NA
E5RG02	NA	NA	NA	NA
E5RHQ5	NA	NA	NA	NA
E5RIL1	NA	NA	NA	NA
E5RJ46	NA	NA	NA	NA
E5RJM6	NA	NA	NA	NA
E5RQL4	NA	NA	NA	NA
E7ERA6	NA	NA	NA	NA
E7ETH6	NA	NA	NA	NA
E7EU14	NA	NA	NA	NA
E7EW31	NA	NA	NA	NA
E9PAV3	NA	NA	NA	NA
E9PB15	NA	NA	NA	NA
E9PGG2	NA	NA	NA	NA
E9PI22	NA	NA	NA	NA
E9PIF3	NA	NA	NA	NA
E9PJ23	NA	NA	NA	NA
E9PJI5	NA	NA	NA	NA
E9PKD4	NA	NA	NA	NA
E9PQ18	NA	NA	NA	NA
E9PQ53	NA	NA	NA	NA
E9PQR5	NA	NA	NA	NA
E9PQX1	NA	NA	NA	NA
E9PRG8	NA	NA	NA	NA
F2Z333	NA	NA	NA	NA
F2Z398	NA	NA	NA	NA
F2Z3F1	NA	NA	NA	NA
F2Z3M2	NA	NA	NA	NA
F5GYI3	NA	NA	NA	NA
F5H284	NA	NA	NA	NA
F5H4A9	NA	NA	NA	NA
F5H4B4	NA	NA	NA	NA
F8VTS6	NA	NA	NA	NA
F8W1W9	NA	NA	NA	NA
F8WBI6	NA	NA	NA	85-150;209-421
F8WCM5	NA	NA	NA	NA
F8WFD2	NA	NA	NA	NA
G2XKQ0	NA	NA	NA	NA
G3V0H7	NA	NA	NA	NA
G3V211	NA	NA	NA	NA
G5E9R7	NA	NA	NA	NA
G9CGD6	NA	NA	NA	NA
H0UI37	NA	NA	NA	NA
H0Y354	NA	NA	NA	NA
H0Y7S4	NA	NA	NA	NA
H0YIQ3	NA	NA	NA	NA
H0YIQ5	NA	NA	NA	NA
H0YKK7	NA	NA	NA	157-405
H0YL09	NA	NA	NA	NA
H0YL14	NA	NA	NA	NA
H0YM25	NA	NA	NA	60-810
H3BMG3	NA	NA	NA	NA
H3BNL1	NA	NA	NA	NA
H3BNL8	NA	NA	NA	NA
H3BPF8	NA	NA	NA	93-148;210-262;305-404
H3BPM6	NA	NA	NA	NA
H3BQB6	NA	NA	NA	NA
H3BQJ8	NA	NA	NA	NA
H3BQL2	NA	NA	NA	86-148;224-411
H3BQW9	NA	NA	NA	NA
H3BR10	NA	NA	NA	NA
H3BRN8	NA	NA	NA	NA
H3BS89	NA	NA	NA	NA
H3BSY2	NA	NA	NA	86-154;209-421
H3BTG2	NA	NA	NA	NA
H3BU77	NA	NA	NA	27-53
H3BUK9	NA	NA	NA	NA
H3BV12	NA	NA	NA	86-148;270-411
H3BV60	NA	NA	NA	NA
H7C241	NA	NA	NA	NA
H7C350	NA	NA	NA	154-189
I0J062	NA	NA	NA	NA
I1YAP6	NA	NA	NA	NA
I3L1E1	NA	NA	NA	NA
I3L273	NA	NA	NA	NA
I3L3R5	NA	NA	NA	NA
I6L899	NA	NA	NA	85-149;209-247;303-419
K7EJ46	NA	NA	NA	NA
K7RE56	NA	NA	NA	NA
K9M1U5	NA	NA	NA	NA
L0R819	NA	NA	NA	23-96
M0QZC1	NA	NA	NA	NA
M0QZD8	NA	NA	NA	NA
M0R2J8	NA	NA	NA	NA
M5A8F1	NA	NA	NA	NA
O00110	NA	NA	NA	NA
O00115	NA	NA	NA	NA
O00116	NA	NA	NA	NA
O00124	NA	NA	NA	NA
O00139	223-230;250-261;267-275;277-280;306-313;361-370;373-376;383-387;395-397;434-457;522-530	197-205;235-239;286-292;295-302;319-323;338-349;353-356;407-421;472-497;499-501;504-506;508-512;514-518;534-536;537-548	357-359;377-381	660-699
O00141	98-105;111-117;123-130;162-167;169-177;228-230;232-234;236-238;256-258;318-320	95-97;131-133;184-191;196-215;225-227;245-247;266-269;277-292;302-311;322-331;336-338;346-350;353-355;360-364	118-120;340-345	NA
O00142	NA	NA	NA	NA
O00144	NA	NA	NA	NA
O00148	NA	NA	NA	NA
O00151	2-12;15-21;26-33;49-53;74-84;261-263;287-289;299-303	22-24;38-41;63-71;293-296;308-315	281-284	NA
O00154	228-233;241-245;267-280;288-299;301-314;323-335	223-226;236-238;247-266;352-371	NA	NA
O00155	NA	NA	NA	NA
O00159	77-80;83-87;134-139;193-196;198-206;212-220;269-271;355-357;366-368;408-413;415-421;429-431;499-503;528-530;535-537;539-546;549-554;618-626;663-667;682-684;707-710;712-718	51-53;60-72;98-104;109-111;116-129;146-160;170-185;225-227;238-246;249-254;261-263;280-293;298-316;333-342;346-354;371-401;433-453;455-464;477-484;490-496;506-516;558-562;568-575;580-585;600-616;639-649;651-660;668-675;676-678;690-701;720-753	265-267;486-488	NA
O00160	NA	NA	NA	NA
O00161	NA	24-74	NA	23-76
O00165	NA	NA	NA	NA
O00167	269-273;441-449;472-474;493-503;517-519	283-287;289-294;298-319;322-325;326-328;337-339;350-352;374-394;398-402;406-420;424-436;451-460;469-471;480-491;504-512;523-534	277-279;333-336;421-423;464-466;476-478	NA
O00168	69-71	23-26;28-30;34-64;80-89	66-68;75-77	NA
O00170	17-19;33-37;39-41;43-46;49-53;60-67;85-89;149-158	4-9;72-77;92-95;98-105;108-110;140-143;173-176;178-192;195-213;221-243;248-260;265-277;281-294;296-298;299-311;314-324	54-57;113-117;137-139;160-162	NA
O00175	35-37;47-52;56-60;63-67;73-75	80-92	44-46	NA
O00178	NA	NA	NA	NA
O00180	207-209;236-238	19-66;72-86;104-115;128-160;177-195;197-206;212-223;242-268;271-278	87-89;163-167	NA
O00182	5-7;10-12;15-20;30-37;39-41;43-56;58-65;71-78;86-89;98-105;107-114;117-123;133-146;225-230;240-247;253-260;263-271;276-283;295-297;305-312;314-321;324-330;341-354	128-130;336-338	272-275	NA
O00186	NA	NA	NA	NA
O00187	27-31;44-50;55-65;74-89;98-100;109-118;129-138;151-159;162-166;171-173;309-313;323-328;332-336;345-348;350-356;360-363;375-382;391-396;401-403;409-412;416-420;430-432;459-473;477-480;496-500;510-519;534-540;567-573;577-579;586-592;604-606;616-620;636-641;646-659;667-671	482-485;558-561;595-603;672-675;676-685	33-36;93-96;398-400;474-476;487-490;642-645	NA
O00189	186-199;205-218;225-230;235-237;246-256;269-272;276-286;295-304;309-319;326-335;341-349;353-357;360-365;373-381;405-412;421-427;437-451	264-267	240-242;306-308	NA
O00192	NA	NA	NA	8-46
O00193	NA	NA	NA	NA
O00194	7-16;37-54;65-77;94-100;127-133;159-162	22-30;78-89;104-115;138-140;145-154;170-188	122-124;164-166	NA
O00198	NA	28-51;69-85	NA	NA
O00203	NA	NA	NA	NA
O00204	31-34;37-41;63-68;103-106;121-124;141-146;163-166;205-209	19-25;46-54;73-84;90-94;97-100;110-112;133-135;149-162;172-180;189-196;197-199;210-215;217-228;234-244;246-250;280-283;287-300	85-87;128-130;253-255;256-259;262-264;267-269;301-303	NA
O00206	29-33;37-39;50-52;58-60;81-84;106-108;115-117;130-132;154-156;179-181;206-209;227-235;254-262;283-292;295-298;311-317;319-322;333-339;341-344;355-360;377-379;387-392;403-405;410-419;426-428;432-437;451-453;475-477;500-502;524-526;548-550;560-563;573-575;608-612;617-619;627-629	141-143;169-173;192-195;196-199;242-248;278-282;305-307;324-327;393-396;484-486;538-540;585-587;588-596;597-600;604-606;613-615;620-622;630-662	34-36;71-76;95-100;119-124;145-148;220-225;249-252;274-277;301-304;438-445;464-469;513-518	NA
O00212	17-24;52-60;63-71;89-97;124-129;166-170	30-38;101-109;111-118;131-134;137-145;153-162;179-192	173-176	NA
O00213	259-263;268-272;278-281;368-379;421-427;430-434;441-446;452-455;458-460;464-470;477-486;544-554;579-585;587-594;600-605;609-614;620-628;631-641	382-385;390-401;447-449;488-504;559-571;575-577;606-608;644-665	273-275;387-389;436-438;472-474;595-597	NA
O00214	4-6;9-14;17-22;32-38;44-53;61-69;71-73;75-82;90-92;102-109;111-118;121-127;137-143;145-152;186-190;200-207;213-220;225-233;238-245;246-249;256-258;266-273;275-282;285-291;302-317	132-134;297-299	56-59;221-224;234-237	NA
O00217	36-38;98-101;130-132;138-141;144-146;165-167;175-177;182-184	48-60;63-76;117-120;155-159;178-181;185-194;196-206;207-209	84-86;147-149	NA
O00219	NA	NA	NA	NA
O00220	136-138;145-147;157-159;174-178;187-190;216-219;228-230	NA	150-152	NA
O00221	NA	NA	NA	NA
O00222	39-42;45-52;55-57;63-67;98-104;147-151;173-177;192-196;217-225;242-244;246-253;277-281;304-307;329-334;424-426;450-452;458-460;463-465;470-478;483-497	73-88;109-116;117-119;156-166;181-184;199-213;226-241;261-269;284-296;339-346;359-367;402-423;432-434;439-448;499-501	69-72;92-95;167-170;186-188;300-302;309-313;316-320;322-327;350-352;390-392;454-456	NA
O00230	NA	NA	NA	NA
O00231	NA	NA	NA	NA
O00232	NA	NA	NA	NA
O00233	NA	NA	NA	NA
O00237	NA	NA	NA	NA
O00238	190-192;205-213;216-223;226-234;261-268;274-279;337-340;346-348	176-186;194-197;200-203;235-237;238-248;270-272;287-293;298-316;375-377;380-383;393-411;437-444;455-459;461-473;478-480;484-496	426-430;497-499	NA
O00241	40-45;50-52;55-57;65-69;76-84;89-91;95-99;105-107;116-124;127-129;131-135;139-144	112-114	NA	NA
O00244	3-8;28-34;39-46;62-66	13-26;48-56	35-38;57-59	NA
O00253	95-97;101-103;107-115;117-120;125-127	NA	NA	NA
O00254	NA	NA	NA	NA
O00255	29-31;63-67;75-78;131-133;137-139;179-182;187-192;197-199;205-207;251-253;298-300;461-463;526-529;555-557;572-574	5-8;16-27;34-49;83-100;103-105;109-111;115-127;143-149;159-172;193-195;209-211;217-221;225-230;237-246;259-275;282-294;303-317;324-335;339-353;360-362;363-374;376-389;408-410;412-429;439-450;454-457;561-566;567-569;577-585;603-612	70-72;276-280	NA
O00257	13-22;25-32;41-44	37-39;45-48;51-53	NA	NA
O00258	NA	NA	NA	39-94
O00264	82-87;89-93;96-99;164-170	75-78;101-103;104-107;114-116;122-127;132-134;142-144;147-163	NA	NA
O00267	178-183;206-208;214-217;223-231;278-284;290-296;300-307;350-355;358-361;365-368;371-378;425-428;437-439;445-447;461-464;468-470;477-480;489-495;500-507;510-513;518-520;531-533;539-541;543-545;547-553;555-562;567-571;575-577;585-587;593-595;599-602;611-617;619-625;635-639;643-645;709-712;721-727;729-740;742-746;750-752;984-988;1001-1008;1011-1016;1021-1026;1030-1032;1040-1043;1052-1059;1062-1067;1073-1077;1081-1084	189-203;232-239;243-248;257-259;262-264;342-348;390-395;465-467;515-517;572-574;631-634;640-642;1027-1029;1078-1080	313-315;362-364;432-435;484-487;563-565;589-591;606-609;716-719;747-749;995-999;1017-1020;1047-1050;1068-1070	NA
O00268	NA	585-593;599-604;614-620;623-628;634-644;653-657;661-666;671-677;875-887;898-918	888-890	NA
O00270	NA	NA	NA	NA
O00273	60-63;84-88	39-50;73-78;239-246;257-264;268-274;279-297;298-300	64-66;251-254	NA
O00287	NA	226-237;242-258	NA	NA
O00291	NA	373-441;462-465;482-580	459-461	368-644
O00292	NA	NA	NA	NA
O00294	304-311;323-332;335-341;349-354;366-372;374-382;384-386;402-408;414-416;421-426;458-463;467-469;474-476;491-495;503-510;513-519	294-296;388-390;396-398;446-452;524-533	470-473	NA
O00295	NA	NA	NA	NA
O00299	8-14;18-21;42-46;48-50;64-69;72-76;166-172	25-37;53-58;77-87;101-104;110-119;123-125;126-145;149-151;157-159;175-195;204-214;217-220;226-232;234-237	90-92;105-109	NA
O00300	29-31;35-37;40-42;48-52;56-58;61-64;91-95;99-101;104-107;111-114;117-120;128-132;136-138;141-144;155-157;167-171	NA	NA	NA
O00303	91-94;117-123;125-136;139-142;145-148;167-174;194-196;198-202;208-210;212-219;231-239	96-109;150-163;183-193;243-252	253-256	NA
O00305	51-54;57-59	66-68;74-88	71-73	NA
O00308	336-340;348-350;355-359;443-445;450-454;460-464;469-471;512-519;542-548;579-586;588-591;674-676;683-685;765-768;817-819;822-824;829-831;834-836;841-843	363-386;477-479;495-509;521-523;524-533;537-541;556-570;595-597;601-617;628-634;641-647;649-657;691-693;702-712;718-731;734-737;742-750;757-762;774-785;788-799;809-811;837-839;850-862	351-354;465-468;574-577;698-700;713-716	NA
O00311	59-66;68-79;84-92;121-126;129-135;183-186;191-194;412-415;445-451	42-50;52-56;98-110;142-146;151-170;180-182;209-213;377-379;382-385;394-409;420-431;433-442;458-465;540-549;560-564;567-569	187-190;217-219;554-556	NA
O00321	NA	NA	NA	NA
O00322	NA	NA	NA	NA
O00327	NA	71-98;100-103;111-125	NA	NA
O00329	19-25;31-37;68-74;79-81;86-88;94-103;121-123;189-196;202-208;239-243;248-250;252-254;273-278;321-332;339-349;352-355;370-380;389-397;416-426;430-432;435-440;455-457;470-475;479-481;517-519;623-626;704-706;729-732;739-741;753-756;759-764;774-782;815-819;822-826;829-833;899-902;907-909;989-991	42-53;59-61;65-67;89-92;108-120;126-129;134-155;159-166;213-225;236-238;256-258;260-268;279-286;316-318;381-383;488-495;505-515;525-533;535-541;543-545;546-552;558-570;576-582;590-600;605-617;618-621;628-639;641-652;661-673;676-703;708-719;722-728;746-748;770-772;785-803;834-839;854-862;865-867;868-889;936-942;950-969;971-981;982-984;992-1001;1008-1031	465-467;653-656;658-660;896-898;943-945;1002-1005	NA
O00330	57-60;69-71;73-78;88-94;99-103;108-112;122-125;127-132	180-183;186-194;199-201;207-209;213-230	NA	NA
O00337	NA	NA	NA	NA
O00338	14-16;19-21;42-46;105-108;125-130;187-193	23-27;29-33;52-64;93-99;118-121;133-146;156-164;173-183;194-199;201-211;218-227;230-235;265-268;271-285	112-114;184-186	NA
O00339	NA	NA	NA	917-955
O00341	NA	NA	NA	NA
O00358	NA	NA	NA	NA
O00370	8-14;37-42;61-65;68-71;74-78;85-91;95-104;107-115;118-120;140-145;177-179;192-195;200-202;205-210;217-223;226-230;232-237	21-34;51-53;121-131;152-154;163-174;180-184;211-216	132-135;196-199	NA
O00391	40-45;58-66;94-100;117-124;130-132;134-136;186-193;213-219;234-241;246-248;252-255;298-300;320-323;363-367;400-402;502-504;517-519	50-54;71-80;83-86;88-90;107-112;143-155;174-177;179-182;199-206;223-229;256-264;301-313;316-318;324-340;345-360;368-377;380-383;403-419;426-431;432-434;435-446;450-463;464-466;470-488;510-512;524-534;537-539	47-49;91-93;104-106;207-209;506-508	NA
O00398	NA	NA	NA	NA
O00399	9-11;21-29;40-46;48-50;61-64;82-84;99-101;117-119;135-137;141-145;150-153	NA	NA	NA
O00400	NA	NA	NA	NA
O00401	NA	225-227;232-239;243-246;252-262;265-269;435-443	219-221;249-251	NA
O00408	262-267;271-279;282-291;294-296;330-336;338-340;342-355;427-435;437-443;446-448;456-460;476-479;502-506;510-512;516-528;654-657;904-906	226-236;242-256;297-302;308-310;313-323;362-403;413-425;464-472;535-570;579-587;593-596;607-609;612-614;615-625;628-631;636-648;658-675;677-679;683-695;705-710;714-719;725-738;751-766;770-786;793-808;810-813;816-839;846-848;855-865;867-877;879-881;882-898;899-902;914-916	410-412;531-534;571-573;598-601;696-699;720-722;741-743;745-748;850-852	NA
O00409	133-135;172-175;188-191	119-129;137-147;149-152;158-168;196-205	193-195	NA
O00410	NA	NA	NA	NA
O00411	380-382;411-415;588-590;604-610;613-616;619-623;637-642;648-650;653-657;660-666;706-709;748-750;798-800;806-809;811-813;825-829;888-890;907-909;918-922;1002-1004;1018-1020;1069-1071;1077-1079;1147-1149;1152-1156;1228-1230	221-236;239-251;253-256;261-274;277-289;296-309;313-325;331-336;341-351;352-354;375-378;393-409;427-461;469-472;476-489;497-519;522-533;534-536;549-557;562-564;569-586;625-634;643-645;677-685;689-692;693-703;711-721;727-729;735-737;772-789;819-823;837-849;857-876;884-887;891-905;910-912;926-934;938-943;955-972;976-980;987-999;1005-1015;1025-1043;1045-1063;1112-1141;1157-1159;1160-1176;1179-1191;1198-1209;1219-1224	372-374;722-724;834-836;878-880;981-983;1022-1024	NA
O00418	78-80;562-564;649-653;680-682	81-91;591-595;598-607;610-622;633-640;664-676;686-702;706-721	624-626	NA
O00421	NA	NA	NA	NA
O00422	28-37;55-60;86-91;95-98;104-112;132-138;144-147	43-45;66-76;78-81;122-125	22-24;52-54	NA
O00423	179-181;186-199;220-227;238-240;246-250;253-258;263-267;274-279;283-291;305-309;315-319;326-333;335-339;342-346;348-350;352-357;362-368;374-379;386-392;394-401;404-409;419-426;432-436;441-444;449-455;458-461;463-468;474-478;483-487;493-498;505-511;517-521;526-529;536-539;546-551;553-562;565-571;576-582;587-592;596-612;618-623;625-627;629-634;638-645;650-656;661-668;675-681;687-691;697-700;724-726;741-747;749-758;763-768;772-774;778-780;789-792;796-802;809-815	202-205;358-360;701-703;710-713	182-185;259-262;310-312;321-323;479-481;501-503;572-575;613-615;657-660;727-731	NA
O00425	3-8;40-43;61-63;69-72;80-88;90-92;107-112;116-128;150-153	15-24;47-57;76-78;94-101;129-139;157-159	58-60	NA
O00429	27-31;55-57;63-69;86-88;90-93;121-123;130-136;141-146;179-186;205-207;210-215;222-225;233-235;237-239;241-243	5-18;34-36;38-44;94-96;104-119;155-157;162-174;191-193;195-203;217-219;227-230;249-253;258-272;277-279;282-317;338-355;363-371;373-380;389-399;409-420;421-424;425-440;444-446;458-493;501-504;643-673;675-690;693-699;704-727;728-731	21-23;274-276;441-443	NA
O00442	NA	NA	NA	NA
O00443	1422-1433;1437-1440;1443-1450;1457-1462;1491-1495;1532-1534;1562-1570;1573-1582;1587-1590;1594-1602;1622-1631;1641-1648;1651-1653;1656-1664;1674-1679	1418-1421;1463-1476;1479-1481;1498-1515;1519-1522;1525-1530;1634-1637;1665-1667	1535-1537	NA
O00444	12-20;22-31;37-44;75-80;82-90;104-106;142-144;150-152;602-605;607-613;619-627;630-639;645-649;671-674;700-706;708-716;723-727;732-735;740-743;749-752;800-804;887-893;897-902;905-911;916-922;924-929;935-939	2-5;9-11;45-50;54-64;97-102;110-129;139-141;193-206;217-225;236-245;250-252;256-259;587-590;651-654;675-677;680-682;683-698;755-759;765-793;946-961	32-34;158-161;263-265;894-896;931-933	NA
O00445	111-119;124-134;146-153;157-161;172-180;190-197;200-202;205-213;223-228	183-188;214-216	120-123	NA
O00451	193-195;279-281;307-309;314-316;319-322	40-48;51-64;76-86;102-111;160-169;172-186;197-210;213-220;227-235;239-242;251-260;262-275;286-288;290-298;329-331;332-343;346-355	89-92;299-302	NA
O00453	NA	NA	NA	NA
O00458	NA	NA	NA	NA
O00459	5-11;30-34;56-61;67-71;75-81;181-183	35-40;47-49;51-54;72-74;114-117;126-138;144-146;162-164;167-180;188-199;206-209;216-235;239-255;279-293;439-512;515-583;588-594	62-64;211-213	NA
O00461	NA	NA	NA	35-244
O00462	NA	NA	NA	NA
O00463	NA	NA	NA	237-342
O00468	NA	NA	NA	NA
O00469	NA	NA	NA	NA
O00470	NA	281-293;302-312;316-329	294-296;330-333	NA
O00471	NA	NA	NA	40-101
O00472	249-252;257-260	206-216;221-231;235-248;264-267;279-290;527-531;538-578;584-602;607-636	253-256	NA
O00476	NA	NA	NA	NA
O00478	32-34;40-43;48-56;63-69;74-80;96-100;108-115;122-130;133-145;151-158;161-173;176-181;202-210;218-224;229-235;337-339;353-355;359-364;379-381;383-387;390-400;407-413;418-421;431-437;441-444;446-448;450-452;459-466;471-476;482-485;495-500;509-511	91-93;104-106;118-120;328-336;427-429	70-73;225-228;239-241;346-348;438-440;467-470;477-479	NA
O00479	NA	NA	NA	NA
O00481	32-34;40-43;48-56;63-69;74-80;96-100;108-115;122-130;133-143;151-158;161-173;176-180;202-210;218-224;229-235;337-339;353-355;359-364;379-381;383-387;390-400;407-413;430-436;440-447;449-451;458-465;470-475;481-485;494-499;508-510	86-88;91-93;104-106;118-120;308-320;328-336;346-348;426-428	70-73;225-228;239-241;321-323;437-439;466-469;476-478	NA
O00482	95-97;100-102;402-404;410-412;490-492;528-530	104-115;139-148;153-155;171-175;303-310;315-328;335-337;341-362;366-368;371-397;413-417;422-440;445-456;467-488;495-500;502-522;531-536	87-89;132-137;167-170	NA
O00483	NA	NA	NA	NA
O00487	NA	NA	NA	NA
O00488	53-55	56-59;73-79;83-92	64-66;99-101	NA
O00499	163-165;523-527;535-537;546-549;562-567;582-585;589-591	8-33;43-89;97-121;123-131;133-161;205-268;555-557;568-572;573-579;586-588	NA	15-42;193-267
O00501	NA	NA	NA	NA
O00505	NA	NA	NA	NA
O00506	20-28;30-39;45-52;81-87;90-96;146-148;154-156;170-172	8-10;16-19;60-72;103-107;114-133;143-145;179-181;184-187;195-210;220-226;241-250;255-257;261-264;268-272;277-280;281-291;357-360;362-374;381-396;400-414	5-7;40-42;53-56;214-217;227-229;375-377	NA
O00507	NA	NA	NA	NA
O00512	178-180;196-199	182-193;353-373	NA	NA
O00515	NA	NA	NA	NA
O00519	NA	NA	NA	NA
O00522	9-17;33-39;54-57;92-98;107-114;131-134;186-191;415-417;421-425;431-435;461-467;470-473;505-510;572-574;612-614;638-645;655-662;664-671;677-682;685-690;694-701;706-711	30-32;64-75;135-141;151-170;173-178;182-185;193-195;291-297;301-309;324-330;334-342;358-364;368-376;392-399;404-412;439-441;444-449;455-458;480-485;487-494;499-501;516-519;525-541;548-563;568-571;578-581;587-589;594-596;598-610;618-629;715-728	232-235;582-584;590-593;633-636;650-652;672-674;702-705	NA
O00526	NA	NA	NA	NA
O00533	NA	NA	NA	NA
O00534	NA	NA	NA	NA
O00541	331-333;336-338;353-355;375-377;390-393	340-349;396-404	358-360;381-383;410-412	NA
O00548	23-30;57-66;78-83;88-91;108-112;118-128;143-152;156-166;169-179;183-185;195-197;200-204;206-208;210-212;216-218;232-236;249-254;265-267;280-285;287-289;303-306;308-310;312-315;342-346;349-353;358-362;365-367;380-383;385-387;389-392;399-402;419-422;427-430	292-295;408-411	322-325;331-334	NA
O00555	NA	1955-1969	NA	NA
O00559	NA	NA	NA	163-211
O00560	113-118;121-123;126-132;135-141;157-161;183-191;197-202;205-208;211-214;217-221;234-241;263-271	146-149;171-180;226-230;251-260;272-274	NA	NA
O00562	NA	NA	NA	NA
O00566	NA	NA	NA	109-138;205-239;284-324;348-382;469-490;574-604;648-670
O00567	NA	NA	NA	NA
O00570	NA	NA	NA	NA
O00571	136-138;161-163;168-172;220-223;261-263;268-272;297-300;302-304;318-322;343-348;367-369;376-383;401-405;415-421;444-449;468-471;473-475;491-498;509-517;535-537;539-545	144-151;182-184;189-198;205-215;230-245;249-256;276-290;306-313;324-332;349-354;358-365;387-396;424-426;427-437;451-463;477-480;482-488;522-529;547-552;553-562;569-575;578-580	411-414;499-501;502-504	NA
O00574	NA	NA	NA	NA
O00584	36-42;50-52;63-71;181-185;195-204;243-247	44-47;53-55;83-89;90-96;108-117;119-122;126-128;131-145;147-153;165-176	205-207	NA
O00585	45-51;61-68;74-76	42-44;81-90	53-56	NA
O00587	NA	NA	NA	NA
O00590	NA	NA	NA	NA
O00591	NA	NA	NA	NA
O00592	NA	NA	NA	NA
O00602	130-135;141-147;155-164;179-181;202-209;215-221;223-225;234-236;239-241;264-268;281-283;285-287;298-301;303-306;312-315;317-325	118-123;150-152;172-177;190-198;228-230;249-251;270-273	111-113;307-309	NA
O00622	NA	NA	NA	NA
O00623	NA	NA	NA	NA
O00624	NA	NA	NA	NA
O00625	7-12;15-18;22-26;39-47;52-67;69-71;73-77;82-85;90-94;99-105;107-109;111-119;130-134;147-156;169-176;181-185;191-199;201-204;210-212;216-220;222-229;232-234;236-243;251-253;256-260	31-33;122-124;136-138;206-208;261-273;279-281	287-289	NA
O00626	NA	NA	NA	NA
O00628	NA	NA	NA	NA
O00629	82-84;101-104	73-80;85-100;107-112;115-122;129-142;147-155;158-165;171-185;189-197;201-206;214-228;237-250;256-270;274-282;286-289;290-294;298-311;316-323;327-330;332-335;340-354;358-366;370-379;382-395;401-409;413-417;418-421;425-441;446-455;458-465;471-484	324-326;396-398;443-445	NA
O00631	5-8	9-25	NA	NA
O00634	NA	NA	NA	NA
O00635	NA	NA	NA	NA
O00712	NA	NA	NA	NA
O00716	NA	NA	NA	NA
O00743	NA	NA	NA	NA
O00744	NA	NA	NA	NA
O00746	39-44;67-74;106-113;149-152	35-37;46-50;54-63;78-84;86-88;94-101;116-124;129-131;137-141;156-166;169-171	NA	NA
O00748	NA	NA	NA	NA
O00750	NA	NA	NA	NA
O00754	NA	NA	NA	NA
O00755	NA	NA	NA	NA
O00757	70-72;92-97;111-122;133-141;145-147;161-180;182-188;193-201;208-211;235-237;262-265;268-270;275-277;295-297;299-302;317-321	14-24;30-50;74-87;108-110;124-126;150-153;157-159;214-219;222-232;249-259;282-291;303-305;322-335	51-54;58-61;88-90;127-130;189-192;278-281	NA
O00762	50-54;61-68;78-84;95-100;111-113	30-45;116-118;128-140;150-155;159-172	87-91;119-121	NA
O00763	262-265;292-299;314-319;345-348;370-373;449-455;464-467;489-493;496-507;509-511;513-523;524-527;530-535;562-571;572-574;576-582;635-637;646-653;669-671;679-685;700-709;896-898;900-902;903-910;914-916;921-927;930-935;937-944;957-961;1742-1750;1756-1759;1767-1777;1786-1793;1824-1828;1846-1850;1859-1864;1878-1885;1888-1896;1899-1901;1927-1931;1933-1936;1948-1952;1956-1960;1993-1998;2055-2057;2072-2075;2082-2089;2092-2099;2104-2108;2120-2124;2151-2154;2189-2193;2198-2200;2216-2221;2225-2229;2312-2317	247-253;269-287;301-305;309-313;325-327;332-341;353-356;359-366;376-379;385-394;426-431;437-447;473-483;541-558;589-596;600-608;613-615;617-622;710-724;728-730;732-742;744-748;754-756;1703-1711;1717-1719;1720-1732;1798-1800;1804-1820;1839-1842;1855-1857;1866-1872;1905-1924;1938-1946;1962-1969;1977-1981;1983-1986;1999-2010;2045-2050;2131-2147;2164-2168;2171-2183;2201-2205;2209-2211;2231-2238;2241-2251;2253-2261;2269-2299;2300-2302;2304-2309;2319-2321;2322-2344;2345-2348;2352-2365;2369-2376;2378-2388;2404-2420;2426-2435;2439-2448	328-330;403-406;470-472;1698-1700;1873-1876;1987-1990;2213-2215;2423-2425	NA
O00764	6-17;34-45;54-56;78-82;109-112;117-119;120-123;125-128;145-147;181-185;198-208;215-224;310-312	21-30;59-71;88-104;132-138;141-143;151-158;165-178;233-247;252-277;294-296;297-301	210-212;286-289	NA
O00767	63-65;271-273;278-280;292-294;308-313	57-59;73-91;98-115;116-124;132-144;150-162;173-175;177-181;183-185;192-196;203-206;209-216;218-226;228-237;242-247;251-262;267-269;286-291;298-303;319-329;341-346	92-95;163-165;248-250;263-266	NA
O14490	NA	374-380	NA	NA
O14492	NA	23-48;50-52;57-82	NA	NA
O14493	1-3;30-35;44-48;50-61;63-66;154-160	7-26;75-96;117-148;163-182	102-106	NA
O14494	NA	NA	NA	NA
O14495	NA	NA	NA	NA
O14497	1014-1016;1045-1048;1734-1738;1814-1816;1822-1825;1830-1833;2074-2076;2096-2101;2245-2247	1010-1012;1018-1033;1051-1061;1066-1068;1072-1079;1087-1099;1646-1648;1669-1678;1681-1696;1698-1700;1706-1708;1712-1728;1741-1744;1841-1845;1972-1991;1997-2001;2005-2015;2050-2067;2068-2070;2078-2093;2114-2126;2129-2136;2141-2157;2161-2177;2179-2186;2191-2208;2229-2242;2248-2251;2255-2263;2269-2283	1100-1107;1109-1111;1662-1664;1701-1703;1803-1805;2252-2254	NA
O14498	NA	NA	NA	NA
O14503	NA	NA	NA	NA
O14508	63-65;70-74;76-79;81-88;91-100;103-106;119-121;145-147;181-183	33-45;55-62;113-115;122-132;133-135;163-174;178-180;185-192	108-112	NA
O14511	NA	NA	NA	NA
O14512	NA	NA	NA	NA
O14513	NA	NA	NA	71-253
O14514	NA	NA	NA	NA
O14519	NA	62-73;77-81;85-109	74-76;110-114	NA
O14520	148-152	34-60;67-85;95-103;111-133;135-142;155-157;168-190;202-217;227-240;245-252;253-255;256-278	62-64;86-89;219-221	NA
O14521	NA	NA	NA	NA
O14522	944-948;951-953;957-960;982-985;989-991;1003-1009;1011-1020;1022-1033;1040-1047;1080-1083;1085-1088;1108-1110	871-873;874-882;889-895;910-915;925-927;938-941;968-978;1060-1072;1089-1107;1112-1122;1130-1145	905-908;965-967	NA
O14523	122-125;133-145;147-171;174-198;202-211;218-221;252-255	91-94;96-114;235-248	199-201	NA
O14524	NA	NA	NA	NA
O14525	NA	NA	NA	NA
O14526	NA	NA	NA	156-195
O14529	NA	555-568;573-579;585-593;598-600;603-616;620-630;889-893;898-910;916-922;928-936;946-961;1037-1043;1049-1062;1067-1073;1079-1087;1097-1111;1115-1123	911-913;941-943;1092-1094	195-374;690-717
O14530	NA	NA	NA	NA
O14531	17-21;23-25;30-32;34-38;41-48;57-59;63-67;69-74;101-108;132-141;163-168;194-198;250-255;274-279;409-419;426-430;438-448;451-455	89-98;116-130;148-158;178-190;202-214;220-225;229-246;258-269;280-284;287-291;295-300;313-322;338-341;342-344;348-350;361-369;377-384;386-392;476-491	171-174;358-360;370-373;395-397;422-424;433-436	NA
O14543	NA	NA	NA	NA
O14544	406-410;417-424;427-436;439-442;451-453;471-474	372-382;391-397;454-467	398-400	NA
O14545	91-93;113-115;117-119;122-124	99-111;127-129;131-134	NA	NA
O14548	NA	NA	NA	NA
O14556	77-81;100-105;131-134;137-140;143-148;165-168;170-172;188-194;197-199;217-220;242-252;257-261;279-281;300-308;313-323;346-349;364-368;373-376;379-386	85-96;111-119;153-155;158-161;176-184;208-210;224-240;268-271;285-292;294-296;327-339;355-358;390-407	122-124;204-206;213-215;274-276;297-299;340-345;369-371	NA
O14558	3-5;7-9;69-71;74-79;88-93;96-107;109-122;133-136;140-146	85-87;129-131	NA	NA
O14559	NA	NA	NA	NA
O14561	91-93;99-101	76-88;95-97;112-126;132-135;141-151	104-108	NA
O14562	NA	NA	NA	NA
O14569	NA	NA	NA	NA
O14576	NA	NA	NA	NA
O14578	NA	NA	NA	453-1297
O14579	NA	20-27;31-38;47-62;66-72;79-92;94-96;97-110;117-129;133-140;146-158;162-175;180-193;197-209;216-228;232-245;250-262;267-277;286-304	210-212	NA
O14581	NA	NA	NA	NA
O14593	NA	94-99;103-110;115-118;127-133;137-146;160-166;170-177;193-199;203-211;226-233;236-249	178-180	NA
O14594	NA	NA	NA	NA
O14595	103-106;113-118;124-131;134-142;157-162;183-187;192-195;198-200;206-208;213-218;230-232	146-156;167-177;189-191;203-205;210-212;220-223;227-229;244-255;261-268	96-100;110-112	NA
O14598	NA	NA	NA	NA
O14599	NA	NA	NA	NA
O14602	NA	NA	NA	NA
O14603	NA	NA	NA	NA
O14604	NA	NA	NA	NA
O14607	889-891;913-918;944-951;963-966;972-978;1028-1036;1058-1060;1069-1071;1080-1084;1089-1093;1100-1109;1111-1116;1155-1159;1164-1167;1172-1188;1190-1192;1264-1266;1287-1292;1319-1325	881-883;895-899;901-908;920-924;928-931;933-940;979-997;1044-1049;1050-1052;1055-1057;1065-1068;1096-1098;1118-1120;1121-1130;1144-1149;1193-1208;1217-1227;1233-1259;1293-1297;1306-1312;1327-1335	1040-1042;1074-1076;1135-1137;1279-1281	NA
O14609	NA	NA	NA	NA
O14610	NA	NA	NA	NA
O14613	NA	NA	NA	NA
O14617	704-706;722-728	NA	NA	659-679;725-756;845-869
O14618	12-18;39-45;50-57;69-71;73-80;88-94;96-98;100-109;112-121;124-133;160-163;167-173;179-187;196-203;223-233;241-246;249-253	23-33;59-67;140-144;190-193	46-49;213-218	NA
O14625	57-59;67-69	82-89	54-56	NA
O14626	NA	NA	NA	NA
O14627	NA	NA	NA	NA
O14628	NA	NA	NA	NA
O14633	NA	NA	NA	NA
O14638	112-114;161-166;191-195;225-230;235-237;266-270;284-286;315-321;333-335;366-370;382-385;396-399;401-403;405-410;435-440;458-463;468-472;479-482;496-500;505-509;543-545;617-619;622-626;631-635;640-648;689-694;700-703;714-717;742-750;756-758;778-789;801-809;847-849	66-68;75-78;85-89;91-93;119-122;129-132;149-151;171-176;178-180;182-190;205-214;218-221;242-245;247-249;255-261;295-306;310-312;325-331;336-358;386-388;420-426;441-443;446-448;490-492;514-516;517-525;540-542;578-580;583-591;597-607;673-675;679-684;696-698;704-708;711-713;719-730;732-739;762-764;815-817;824-826;828-834;839-846;858-866	100-104;139-141;231-234;272-275;362-364;411-417;427-429;536-539;636-639	NA
O14639	NA	NA	NA	590-614
O14640	NA	NA	NA	NA
O14641	14-20;27-33;54-61;65-70;75-77;84-90;265-270;280-285;293-299;316-320;343-345;347-352;440-454;487-492;501-505	40-44;272-275;304-308;330-341;423-431;455-465;472-484	35-37;62-64	NA
O14645	NA	NA	NA	176-255
O14646	273-284;314-322;331-333;390-401;407-413;422-425;1201-1204;1207-1210;1249-1251;1280-1283;1486-1488	290-292;294-300;327-329;335-340;347-360;375-387;418-420;426-442;1128-1138;1144-1146;1148-1154;1162-1180;1211-1227;1232-1236;1255-1268;1273-1278;1299-1324;1411-1420;1425-1432;1440-1463;1468-1484;1490-1504	303-306;309-311;363-365;1285-1287	NA
O14647	NA	NA	NA	NA
O14649	203-205	3-51;56-73;80-91;104-147;156-181;186-197;210-212;213-216;218-241;244-247;249-259	NA	NA
O14653	117-119	NA	NA	61-107
O14654	NA	NA	NA	NA
O14656	96-102;129-133;166-170;202-207;256-262;264-269;306-308	58-68;73-87;108-119;123-125;134-137;141-143;144-161;172-174;177-187;211-223;228-230;233-239;247-252;274-287;294-303;323-328	240-245;309-311;316-322	NA
O14657	NA	NA	NA	NA
O14662	NA	NA	NA	NA
O14668	NA	NA	NA	NA
O14669	NA	NA	NA	NA
O14672	219-228;269-277;313-322;329-331;336-338;348-350;359-367;462-464;509-511;523-525;529-531;553-555;560-563;566-569;577-580;597-600;630-632;637-639;645-647	230-236;239-258;280-284;297-305;324-326;374-388;401-403;407-411;428-430;434-447;448-450;571-575;604-606;614-617	397-399;476-478;491-495;505-507;556-559;633-636	NA
O14678	NA	NA	NA	NA
O14681	NA	NA	NA	NA
O14682	NA	NA	NA	NA
O14683	NA	NA	NA	NA
O14684	44-46	6-9;13-41;47-52;56-58;63-90;96-118;125-150	NA	NA
O14686	1516-1518;1520-1522;1529-1532;5399-5403;5405-5415;5422-5425;5428-5432;5452-5454;5456-5462;5480-5488;5491-5500;5516-5520;5534-5536	1533-1535;1540-1548;1556-1560;5339-5341;5384-5398;5433-5444;5469-5472	1508-1511;1524-1526;5445-5447;5464-5466	2669-2707;3249-3282;3562-3614;3714-3750;3897-3975
O14709	NA	NA	NA	NA
O14713	61-74;99-101;109-115;118-123;129-134;138-145;148-150;153-160;167-175	85-97;135-137;177-192	NA	NA
O14715	NA	NA	NA	NA
O14717	4-9;26-33;71-75;114-121;142-149;162-172;182-185;307-309	15-23;37-46;57-59;62-68;98-105;106-108;124-126;128-139;151-154;253-256;263-266;270-276;277-279;316-321;328-336;345-351;366-375;379-390	295-299;322-325	NA
O14718	NA	NA	NA	NA
O14727	46-48;148-153;182-189;239-245;259-265;277-281;423-429;432-436	3-11;13-19;22-32;37-44;49-61;65-77;81-87;88-90;99-104;108-116;130-140;160-168;171-177;192-206;220-233;248-252;267-270;288-299;303-305;309-316;321-333;338-346;362-373;380-385;386-388;397-404;408-420;439-448;450-452;453-464;470-472;480-493;497-504;507-517;520-528;530-532;535-550;563-567;575-585	317-319;377-379;465-467;551-556	NA
O14730	NA	NA	NA	NA
O14732	77-84;97-104;117-124;127-135;140-145;150-152;169-171;199-203;220-226;245-247;251-253;260-266	17-38;56-70;106-110;165-167;180-195;207-215;229-231;233-241;256-258;267-275	136-139;146-148	NA
O14733	104-108;111-115;120-126;129-138;145-152;182-187;189-196;200-202;249-251;257-259;292-297;345-347	117-119;157-171;203-210;216-237;246-248;281-283;286-289;302-317;328-337;351-360;365-367;371-374;378-385;390-401	140-142;173-175;262-265;321-324	2-30
O14734	NA	NA	NA	NA
O14735	NA	NA	NA	NA
O14737	100-102	2-19;26-47;50-62;64-80;89-99	NA	NA
O14744	16-19;39-46;54-56;82-85;120-125;144-146;150-158;202-207;226-232;263-268;309-311;358-365;385-393;413-418;429-433;457-465;467-476;502-505;516-524;527-529;534-541;546-560;563-566;582-592;597-606;608-621	26-35;59-61;70-72;75-81;97-117;132-142;160-163;181-183;184-195;215-219;233-235;248-259;273-275;279-289;296-300;302-304;321-327;331-348;351-353;370-381;395-407;410-412;442-444;446-453;454-456;478-485;496-499;569-571;628-630	196-198;220-223;314-316;354-356;367-369;420-422	NA
O14745	13-18;23-25;27-30;32-40;58-62;82-91;115-118;153-158;166-170;172-182;184-186;198-202;225-231;286-289;300-302;313-315	47-50;72-81;109-112;187-190;212-221;233-242;249-252;261-265;297-299;323-328;329-333;348-355	93-95;101-103;106-108;160-162;222-224	NA
O14746	NA	966-983;984-986;994-1017;1025-1027;1029-1050;1067-1082;1083-1085;1086-1104;1111-1118	989-991;1051-1053	NA
O14753	NA	NA	NA	NA
O14756	NA	NA	NA	NA
O14757	9-17;19-28;34-41;70-76;79-85;88-91;125-127;136-138;144-146;153-157;182-184;209-211;213-215;227-229;379-384;403-417;423-432;434-446	3-8;42-44;48-60;92-95;104-123;133-135;149-151;171-173;176-179;186-203;216-222;231-233;236-245;256-259;386-399;448-461;463-465	29-31;98-100;250-252;263-266	NA
O14763	77-79;85-87;89-91;94-96;106-108;110-112;123-127;131-133;136-142;143-145;153-155;164-166;172-174;178-180;237-240	211-213;214-236	99-101	NA
O14764	NA	NA	NA	NA
O14770	NA	287-296;306-316;320-333;335-339	298-300	NA
O14771	NA	NA	NA	NA
O14772	NA	NA	NA	NA
O14773	35-40;46-53;109-113;119-125;139-143;148-152;167-170;219-221;224-229;258-262;287-292;319-324;353-357;366-368;371-373;385-397;402-404;411-417;446-449;451-455;457-463;466-471;522-525;534-537	58-69;82-89;93-106;126-132;161-163;202-208;237-247;271-283;303-311;329-331;334-349;420-422;423-432;439-441;474-494;504-509;553-558	74-77;144-147;164-166;284-286;295-300;379-381;510-514;529-533;544-546	NA
O14775	NA	NA	NA	NA
O14776	103-105;435-440;444-449;454-458;523-528;530-533;535-542;544-548;652-656;677-679;721-723;783-786;888-890	567-573;669-672;681-689;692-696;705-710;713-720;747-752;758-762;773-780;798-804;814-821;833-840;895-910;918-925;929-934;939-966;977-984;988-991;997-1025;1033-1039;1042-1051;1055-1058;1064-1076	441-443;450-453;461-463;549-552;560-564;576-578;661-663;726-728;825-827;1059-1062	184-244;606-655;844-906
O14777	NA	89-105;122-133;147-157;166-170;178-194;222-238;244-258;264-286	114-117;134-136;171-173;175-177	261-403;458-642
O14782	12-17;33-36;41-44;56-59;61-64;91-97;138-151;153-155;167-170;174-177;215-227;237-246;332-342	22-26;70-77;79-86;103-107;119-133;188-201;295-307;317-319;321-325;326-329;346-348;349-362	37-40;114-116;171-173	376-629
O14786	149-151;153-159;172-178;185-193;208-217;223-227;235-238;240-248;257-264;284-286;291-294;318-323;326-342;352-368;369-371;373-378;385-389;391-414;417-424;447-449;471-473;485-502;515-525;534-537;544-547;550-566;570-572;576-584;667-671;674-677;680-682;690-696;705-713;720-728;733-742;744-746;749-757;761-770;777-785;792-800;809-811	180-182;288-290;299-301;303-306;426-428;444-446;459-462;643-645;699-701	161-164;218-220;273-275;281-283;347-349;437-439;450-453;464-466;506-508;646-648;686-689;806-808	NA
O14787	NA	NA	NA	NA
O14788	165-170;178-180;182-184;187-191;194-202;205-208;212-225;227-229;235-248;253-263;269-283;287-294;306-314	172-174;296-298	303-305	NA
O14791	NA	NA	NA	NA
O14792	56-59;80-82;114-119;141-146;212-216;246-249;254-259;262-264	67-74;93-96;99-105;121-125;129-136;149-166;174-178;189-194;196-204;209-211;217-222;224-234;243-245;279-288;290-300	89-91;250-253	NA
O14793	110-112;114-120;151-160;167-176;181-183;185-196;202-207;223-230;243-245;252-257;280-284;287-289;298-300;302-305;308-310;335-337;340-353;359-374	47-63;74-80;85-92;148-150;209-216;290-293;318-320;321-330	217-219	NA
O14795	NA	NA	NA	1172-1202
O14796	27-32;34-36;40-46;49-57;63-65;74-78;88-95	12-20;79-87	NA	NA
O14798	NA	NA	NA	NA
O14802	NA	NA	NA	NA
O14804	NA	NA	NA	NA
O14807	NA	NA	NA	NA
O14810	NA	29-70	NA	29-69
O14813	NA	NA	NA	NA
O14815	46-48;57-59;66-68;74-76;78-80;93-95;129-136;138-147;150-161;188-190;205-208;229-233;256-266;269-277;313-320;330-334	29-38;52-54;70-72;86-88;98-107;110-116;169-181;185-187;192-200;209-211;216-226;239-241;294-298;301-306;321-327	NA	NA
O14817	NA	NA	NA	NA
O14818	6-8;32-36;38-46;52-54;61-66;69-75;129-136;142-147;153-162;199-201;202-212;216-219	12-14;17-27;56-59;77-98;104-117;138-140;165-175;184-196;222-233	118-120;178-181;213-215;234-237;241-243	NA
O14827	NA	NA	NA	155-193
O14828	NA	NA	NA	NA
O14829	NA	NA	NA	NA
O14830	NA	NA	NA	NA
O14832	65-69;99-101;104-106;115-117;120-122;149-161;189-197;206-208;246-248;255-258;264-266;271-273;275-284;329-333	57-64;75-89;128-135;137-147;177-180;186-188;212-214;296-301;320-327	NA	NA
O14836	77-80;85-88	73-75;89-92;98-100;101-104	81-84	NA
O14841	NA	NA	NA	NA
O14842	149-151;169-171	5-36;40-67;76-78;79-109;111-117;121-145;176-190;192-211;214-235;237-249;256-266;268-275	68-70	NA
O14843	NA	NA	NA	NA
O14862	148-150;154-161;165-169;172-182;187-192;206-214;219-221;225-229;263-275;277-286;289-296;309-319;321-327;333-337	1-11;14-16;19-29;37-40;45-56;58-71;75-91;195-199;240-247;252-256;300-302	30-32	NA
O14863	NA	NA	NA	NA
O14867	8-12;36-40;43-47;71-74;94-99;115-117	16-30;49-55;57-63;81-93;103-113;120-124	100-102	NA
O14874	NA	NA	NA	NA
O14879	NA	417-428;431-445;453-457	446-448	NA
O14880	NA	NA	NA	NA
O14893	65-68;158-160	49-61;100-120;121-125;141-149;152-155;180-183;188-204;209-221;228-244;255-268;273-275	94-96;161-164;172-174;245-247	NA
O14894	NA	NA	NA	NA
O14896	NA	NA	NA	NA
O14901	NA	NA	NA	NA
O14904	NA	NA	NA	NA
O14905	NA	NA	NA	NA
O14907	9-11;12-19;21-23;26-28;30-35;37-39;48-50;54-60;62-64;76-80;83-85;98-101;103-111;115-118	41-43;65-69;90-97	45-47;121-123	NA
O14908	NA	NA	NA	NA
O14910	NA	NA	NA	NA
O14917	NA	NA	NA	NA
O14920	15-22;29-34;40-44;87-91;94-97;151-155;157-164;244-247;253-258;310-316;321-327;353-355;386-389	52-67;84-86;104-109;111-113;119-138;148-150;182-185;191-195;202-217;228-235;267-280;299-307;333-344;348-350;367-370;408-415;423-499;509-520;527-548;559-575;579-581;588-661;706-729;734-736;740-742	35-37;81-83;186-188;285-289;292-294;296-298;317-320;382-385;500-504	NA
O14921	NA	NA	NA	NA
O14924	20-25;39-41;63-67;91-96;774-777	77-84;711-714;716-721;723-735;739-753;759-773;786-788;790-796;802-816;818-824;826-837	52-56;844-846	NA
O14925	NA	NA	NA	NA
O14926	NA	NA	NA	NA
O14929	26-28;33-40;65-71;73-79;85-90;92-94;140-148;151-153;157-164;199-210;213-229;233-243;273-277	22-25;29-32;41-44;47-49;57-60;97-100;107-112;123-130;131-135;171-185;245-247;252-265;280-294;298-300;302-306;311-321;325-338	61-64;80-82;230-232	NA
O14931	25-30;35-37;51-59;93-97;104-112;116-119;123-128	62-64;66-68;82-86;100-102	71-75;113-115	NA
O14933	22-27;34-39;49-56;67-72;81-83;117-119	4-16;46-48;88-90;101-113;123-131;133-147	59-62;92-94	NA
O14936	12-20;22-31;37-44;51-53;77-83;86-92;147-149;151-153;158-160;171-173;314-316;489-495;497-499;503-506;513-518;535-539;561-568;741-745;805-811;814-819;832-836;852-858;891-895	8-11;45-49;56-68;99-108;115-134;144-146;163-165;183-185;188-191;199-214;223-232;239-242;247-256;267-271;274-277;279-282;289-302;309-312;404-416;423-431;437-450;510-512;523-527;544-546;549-558;752-762;793-801;820-828;839-841;842-845;870-886;887-889;899-913	32-34;261-263;304-306;764-766;784-786;848-850	NA
O14939	317-319;330-340;356-365;371-375;377-379;396-402;427-432;445-448;452-457;543-549;600-610;634-642;650-652;676-680;712-716;733-744;747-752;758-762;766-771;780-801;804-809;837-839;901-905	322-324;341-353;383-392;413-423;508-510;550-567;571-574;612-615;621-632;657-671;691-693;697-710;717-725;726-731;776-779;810-824;840-861;872-878;884-887;889-896;929-931	406-408;449-451;514-516;532-534;763-765;826-828;908-913	NA
O14944	65-67;79-84;89-94;98-100	70-72	73-75;85-88	NA
O14948	NA	NA	NA	NA
O14949	NA	21-23;30-71;74-81	NA	NA
O14950	NA	NA	NA	NA
O14957	45-47	3-5;8-35;39-42	NA	NA
O14958	NA	NA	NA	NA
O14960	49-51;55-59;65-67;69-77;90-95;98-108;110-114;118-123;136-141	126-129;148-150	NA	NA
O14964	196-200;205-211	7-15;25-36;42-53;58-75;77-83;86-98;102-118;123-125;126-138;147-150;201-203;213-219;258-273;405-428;433-435;437-499	119-121;167-169;183-185;191-193	NA
O14965	133-141;143-152;158-165;191-193;196-201;203-210;214-217;262-264;266-268;270-272;280-283;287-289;304-306;350-352	130-132;166-171;175-185;218-225;230-249;259-261;275-277;290-292;293-295;298-302;307-309;310-324;334-342;354-363;368-370;374-378;381-386	153-155;172-174	NA
O14966	5-15;42-52;55-63;82-89;120-125;129-131;149-153	20-27;37-40;65-70;75-78;93-109;136-145;162-175	30-32;156-159	NA
O14967	NA	NA	NA	NA
O14972	NA	NA	NA	NA
O14974	NA	659-668;674-696;702-710;932-965	699-701	NA
O14975	NA	NA	NA	NA
O14976	32-35;38-47;50-59;65-75;101-107;115-124;127-129;165-167;179-181;187-189	76-92;130-138;145-163;176-178;208-219;224-226;229-232;242-258;268-272;286-288;289-295;300-302;306-319;329-332	27-30;60-62;109-111;262-265	NA
O14977	NA	NA	NA	NA
O14978	NA	NA	NA	NA
O14979	NA	NA	NA	NA
O14980	142-145;243-245;255-257;429-434;436-438;440-445;485-488;605-608;884-886;932-934;961-963;964-966	6-16;25-37;40-55;60-69;73-90;91-93;96-114;117-119;124-141;149-156;161-179;188-200;202-215;219-235;239-242;246-253;258-273;277-279;280-297;304-310;313-338;341-343;344-358;363-383;404-423;449-467;469-484;491-503;510-530;534-549;552-557;559-572;580-594;597-600;610-616;618-622;627-642;647-657;659-674;676-680;682-702;704-706;711-713;714-735;738-741;743-764;769-775;777-789;793-795;799-811;812-818;819-834;842-858;862-865;868-881;887-906;908-931;939-954;970-985;991-1003;1008-1023;1035-1047;1053-1055	57-59;120-123;157-159;183-185;504-506;837-839;1004-1006;1024-1026;1028-1030	NA
O14981	NA	NA	NA	NA
O14983	NA	NA	NA	NA
O14986	NA	NA	NA	NA
O14990	NA	NA	NA	NA
O14994	92-97;117-124;129-134;139-143;160-164;168-170;191-193;229-234;241-251;258-261;281-285;289-298;301-312;318-326;347-356;361-367	104-108;126-128;171-173;178-186;195-200;204-218;264-277;330-339;340-344;375-377;378-394	114-116;220-222;254-257	NA
O15013	NA	NA	NA	304-355
O15014	NA	NA	NA	NA
O15015	NA	NA	NA	NA
O15016	980-984;986-989;997-999;1074-1076	1012-1014;1044-1059;1061-1066;1077-1080;1087-1093;1105-1122;1128-1147	974-976;994-996	130-200
O15018	NA	NA	NA	NA
O15020	193-195;205-208;261-263;283-285;2221-2233;2244-2251;2254-2260;2269-2272;2282-2285;2293-2299;2301-2303;2305-2309	180-191;209-218;234-246;266-282;2261-2264;2313-2328	220-222;225-227;256-258;2265-2267	NA
O15021	1142-1145;1153-1161;1168-1177;1193-1197;1220-1226	1182-1186;1207-1215	1216-1219	NA
O15031	1462-1469;1477-1482;1512-1517;1555-1560	1487-1498;1545-1548	NA	NA
O15033	461-466;489-495;524-531;533-535;537-539;624-630;636-643;720-723;757-760;774-782;794-798	439-453;471-478;485-488;504-519;550-567;570-572;582-589;597-601;603-615;646-648;656-668;670-672;673-686;689-692;697-705;712-718;726-730;732-742;745-756;765-768;789-791;802-812	454-456;479-481;619-621;653-655	NA
O15034	169-176;199-205;208-210;213-216;228-230;491-495;503-509;519-522;524-539;545-551;562-570;851-854;864-866;882-889;894-899;902-907;911-913;954-958;971-973;985-991;994-1002;1005-1010	180-182;552-557;583-586;868-871;1011-1013	164-166;188-190;861-863;908-910;965-967;974-976	NA
O15037	NA	632-640;652-658;662-677	646-651	NA
O15040	NA	NA	NA	NA
O15041	NA	NA	NA	NA
O15042	NA	NA	NA	92-121;192-232;837-915
O15047	95-100;120-127;134-144;166-169	107-114;145-155;174-184;1494-1497	115-117;129-131;190-192	NA
O15049	NA	NA	NA	294-530
O15050	NA	NA	NA	2301-2330
O15054	1172-1174;1187-1189;1211-1217;1242-1249;1261-1264;1271-1276;1325-1333;1363-1365;1366-1368;1375-1381;1386-1390;1397-1406;1408-1413;1452-1456;1461-1464;1469-1487;1561-1563;1584-1589;1592-1596;1597-1601;1617-1622	1162-1164;1178-1181;1193-1195;1199-1206;1218-1222;1226-1229;1231-1238;1277-1289;1337-1347;1352-1354;1393-1395;1415-1417;1418-1427;1441-1446;1491-1495;1497-1501;1514-1524;1530-1556;1603-1609;1624-1633	1356-1359;1371-1373;1432-1434;1576-1578;1610-1615	NA
O15055	NA	1136-1140;1158-1171;1181-1188;1192-1196	1145-1149;1201-1203	NA
O15056	891-898;926-931;934-938;954-956;959-963	901-905;909-922;943-950;951-953	NA	NA
O15060	NA	NA	NA	NA
O15061	NA	NA	NA	NA
O15062	NA	NA	NA	NA
O15063	NA	NA	NA	NA
O15066	11-16;32-35;40-43;55-58;60-63;90-97;137-148;151-154;166-169;173-176;215-228;235-245;261-264;307-317	21-25;69-75;77-85;102-106;113-115;118-131;187-201;208-213;265-267;270-283;292-294;296-300;321-323;324-337;354-357	36-39;49-51;170-172;202-204;301-306	346-579
O15067	NA	NA	NA	NA
O15068	NA	NA	NA	503-529
O15069	NA	NA	NA	NA
O15072	NA	NA	NA	NA
O15075	56-63;72-76;98-101;107-110;128-135;390-398;400-409;415-422;427-429;451-456;458-466;517-521;527-531	53-55;84-95;120-122;148-151;384-389;436-440;473-480;485-504;514-516;556-560;568-582;596-603;618-627;638-643;645-647	78-80;142-145;410-412;551-553;610-615;632-634	NA
O15078	NA	NA	NA	59-565;598-664;697-931;958-1027;1071-1498;1533-1584;1635-2452
O15079	NA	NA	NA	79-161
O15083	NA	NA	NA	140-917
O15084	NA	NA	NA	NA
O15085	41-51;53-56;59-62;64-66;68-72;74-76;88-92;98-100;112-126;716-725;779-781;966-975;977-979;981-999;1002-1004;1024-1027;1031-1035;1042-1047;1050-1052;1057-1060	77-80;102-110;307-312;314-319;321-334;338-349;356-368;381-392;398-424;428-431;435-438;443-462;466-482;730-759;761-766;772-778;782-801;810-817;819-833;836-849;851-862;864-866;871-874;877-894;901-939;951-956;961-963;1028-1030;1064-1080	432-434;944-946	444-470
O15090	NA	NA	NA	NA
O15091	335-340;346-348;357-359;405-409;440-445;467-472;494-498;553-561;575-581	213-220;227-237;244-256;260-272;279-289;295-310;317-329;362-376;388-399;410-413;423-433;434-436;446-449;460-466;481-489;511-524	224-226;349-351	NA
O15105	204-206;212-214	NA	NA	NA
O15111	NA	735-737;741-743	NA	NA
O15116	NA	NA	NA	NA
O15117	514-520;526-528;537-541;546-548;551-553;559-562;567-569;736-750;754-759	498-504;564-566;572-575;690-698;760-762	751-753	456-507
O15118	26-35;38-43;72-74;121-130;137-148;168-171;177-179;199-209;403-411;418-420;423-425;429-431;454-457;460-463;505-507;536-538;547-549;559-568;600-603;868-870;888-893;911-913;958-960;969-971;974-980;1025-1033;1036-1041;1078-1081;1117-1119	53-55;56-62;64-66;77-85;88-94;98-113;117-120;150-160;173-176;186-193;196-198;240-242;244-246;335-348;351-368;380-382;385-398;433-435;437-451;464-467;484-488;492-495;509-516;543-546;555-557;574-592;608-611;621-637;654-678;684-711;720-749;755-776;778-791;818-830;835-851;872-882;902-906;919-928;943-950;952-954;994-1004;1020-1022;1048-1068;1085-1088;1090-1092;1094-1116;1121-1144;1151-1176;1183-1198;1203-1215;1219-1223;1225-1241;1243-1251	132-134;181-183;399-402;471-475;526-530;617-620;796-798;832-834;852-855;862-865;930-932;961-963;984-987;1016-1019;1199-1202	NA
O15119	104-107;122-124;137-142;145-166;169-175;191-193;246-255;269-272;278-283	110-119;194-197;260-265;274-276;287-296;298-303	NA	NA
O15120	NA	NA	NA	NA
O15121	NA	NA	NA	NA
O15123	281-283;296-301;308-314;322-331;351-354;369-376;378-380;382-392;401-410;431-435;448-450;452-454;471-474;485-493	284-289;317-319;339-344;357-364;395-397;437-441;475-478	NA	166-248
O15126	NA	NA	NA	NA
O15127	NA	NA	NA	NA
O15130	NA	NA	NA	NA
O15131	NA	339-344;350-364;368-376;380-389;392-408;411-420;423-428;429-431;435-457;465-472;475-482;488-501	NA	NA
O15143	NA	NA	NA	NA
O15144	NA	NA	NA	NA
O15145	NA	NA	NA	NA
O15146	NA	NA	NA	NA
O15151	27-29;68-70;73-75;88-91;106-108;307-309;442-445;447-451;454-459;483-489	31-39;49-62;76-78;80-85;96-105;429-434;461-469	321-323;438-440;475-477	NA
O15155	NA	NA	NA	NA
O15156	NA	NA	NA	NA
O15160	NA	NA	NA	NA
O15162	NA	NA	NA	NA
O15164	827-829;836-840;842-845;853-855;873-875;1005-1007	881-883;902-917;919-921;922-924;935-938;945-953;962-979;985-1004	830-832;850-852;868-870;889-891;954-956	289-359
O15165	NA	NA	NA	NA
O15169	379-383;782-786;798-801;818-826;836-839;853-860	81-87;89-92;96-107;112-126;131-133;134-148;155-159;162-174;183-195;197-201;205-208;385-400;807-811	108-110;179-182;209-212	NA
O15172	NA	NA	NA	NA
O15173	NA	NA	NA	NA
O15178	43-46;61-63;65-67;76-82;86-96;99-105;108-114;130-132;147-151;154-159;165-174;176-178;182-186;192-197	49-58;133-138;188-190;201-210;212-214;215-223	NA	NA
O15182	NA	NA	NA	NA
O15194	93-96;108-111;118-123;129-136;139-147;162-167;188-192;198-200;203-205;211-213;218-223;235-237	101-103;151-161;172-182;194-196;208-210;215-217;225-228;232-234;249-261	115-117	NA
O15195	NA	NA	NA	NA
O15197	NA	NA	NA	NA
O15198	10-12;70-72;79-81;84-86;107-109;122-125;131-133	16-22;29-45;51-60;88-96;104-106;128-130	NA	NA
O15204	NA	NA	NA	NA
O15205	10-17;20-24;48-52;61-63;72-80;90-96;101-103;130-133;154-160	30-41;45-47;64-66;112-122;127-129;145-148	NA	NA
O15209	NA	NA	NA	NA
O15211	NA	NA	NA	NA
O15212	NA	NA	NA	NA
O15213	NA	NA	NA	NA
O15217	6-9;31-34;57-60;63-67;146-149;199-203	17-25;38-46;68-78;86-108;109-111;114-131;133-142;155-170;179-189;192-198;210-220	14-16;172-177	NA
O15218	NA	NA	NA	NA
O15226	NA	NA	NA	NA
O15228	NA	NA	NA	NA
O15229	10-14;33-37;55-58;80-82;84-88;94-98;106-110;128-131;138-140;145-148;156-159;161-165;189-199;202-205;212-217;222-227;233-240;283-286;288-290;293-295;299-301;363-365	18-28;60-68;72-76;102-104;111-123;172-177;241-244;250-260;264-268;270-277;303-305;316-333;338-349	29-31;43-45;141-144;296-298;311-313;334-336	NA
O15230	2737-2742;2744-2747;2759-2767;2780-2786;2792-2800;2803-2809;2815-2819;2829-2836;2839-2846;2848-2850;2852-2859;2861-2863;2875-2879;2897-2905;2914-2920;2944-2955;2962-2972;2975-2984;2987-2994;2997-3006;3025-3032;3034-3036;3038-3043;3046-3052;3062-3066;3088-3096;3109-3113;3124-3136;3147-3154;3158-3167;3170-3177;3180-3185;3188-3191;3198-3200;3202-3209;3212-3217;3220-3225;3240-3248;3259-3267;3270-3272;3285-3291	2677-2700;2707-2731;2754-2756;2889-2891;2938-2942;3057-3059;3070-3072;3075-3080;3103-3105;3117-3120	2923-2925	2203-2221;2335-2466;2510-2670
O15231	NA	NA	NA	NA
O15232	NA	NA	NA	456-480
O15234	NA	172-174;226-228;233-240	244-246	95-131
O15235	NA	NA	NA	NA
O15239	NA	NA	NA	NA
O15240	NA	NA	NA	NA
O15243	NA	NA	NA	NA
O15244	NA	NA	NA	NA
O15245	NA	NA	NA	NA
O15247	14-20;24-27;48-52;68-70;72-75;78-80;163-165;172-178	31-43;57-60;83-93;108-111;116-125;129-131;132-151;181-201;210-220;223-226;232-239	96-98;112-115;160-162;240-242	NA
O15254	NA	NA	NA	NA
O15255	NA	NA	NA	NA
O15258	NA	NA	NA	NA
O15259	155-159;166-169;175-181;186-193;195-197;199-204;207-209	9-31;35-37;39-65;77-104	69-72	3-105;127-150
O15260	NA	NA	NA	NA
O15263	25-27;37-41;48-52;53-55;59-62	28-33	NA	NA
O15264	9-14;17-22;25-33;35-44;50-56;88-91;95-97;104-108;111-113;156-158;164-166;222-226	4-8;63-78;114-117;124-143;153-155;186-188;191-195;204-218;228-239;244-247;253-261;270-273;279-288;299-303;306-308;314-316;327-329;335-347	45-47;196-198;293-295;309-311	NA
O15265	378-380	369-374;382-393	343-345;352-354	NA
O15266	NA	NA	NA	NA
O15269	NA	NA	NA	NA
O15270	NA	NA	NA	NA
O15273	4-14;19-33;38-44;49-55;57-62;67-73;78-84	35-37	15-18;45-48	NA
O15287	NA	NA	NA	NA
O15294	547-549;556-563;565-568;586-594;609-614;634-639;641-643;656-664;676-679;693-698;719-722;731-737;748-750;752-755;773-780;795-799;802-806;820-822;825-831;839-841;843-845;872-877;900-904;919-922;925-927;943-945	27-34;37-50;60-67;71-83;89-101;105-118;123-135;139-152;157-169;173-186;191-203;207-220;225-237;241-254;259-271;275-288;293-306;309-322;325-340;343-356;361-373;377-390;395-407;411-424;429-442;445-458;463-475;482-498;510-512;517-535;536-538;569-574;577-580;600-608;615-617;621-631;649-652;686-691;708-711;713-715;741-746;781-792;807-809;810-813;815-818;832-835;850-852;855-867;880-882;883-892;897-899;908-914;915-917;931-938;951-953;955-963;966-968;973-985;987-1003;1005-1007;1009-1028	507-509;550-554;583-585;681-683	NA
O15296	3-10;20-30;50-56;63-72;87-95;102-110;115-119;161-163;287-291;314-319;326-336;574-576;580-583;670-673	132-148;167-169;172-174;178-197;212-215;216-219;223-231;235-244;265-272;278-284;293-295;350-370;374-377;379-391;397-402;403-406;409-419;426-430;434-446;451-454;456-462;472-495;499-503;506-518;524-526;535-549;551-557;560-564;567-569;587-593;597-611;631-656;667-669	77-79;126-128;321-323;371-373;519-522	NA
O15297	NA	NA	NA	NA
O15303	NA	NA	NA	NA
O15304	NA	NA	NA	NA
O15305	6-14;39-44;65-69;74-77;80-84;119-123;126-129;170-175;179-184;202-208;226-230	26-35;49-56;60-63;70-72;87-91;93-109;138-151;153-164;189-195;219-222;234-244	15-17;36-38;165-167;176-178;196-198	NA
O15315	NA	NA	NA	NA
O15318	NA	NA	NA	NA
O15321	NA	NA	NA	NA
O15327	NA	NA	NA	NA
O15335	28-30;35-37;55-57;64-66;79-81;103-105;127-129;151-153;175-177;198-201;222-225;248-250;272-274;294-296;325-329	192-194;212-215;240-242;306-308;309-317;330-332	31-34;68-73;92-97;116-121;140-145;164-169;188-191;236-239;243-245;261-266;337-339;342-345	NA
O15342	NA	NA	NA	NA
O15344	112-114;124-126;132-134;139-141;154-156;161-163;179-181;185-187;192-194;205-207;352-355	143-149;196-200;325-346;356-374	135-138;188-191	205-264
O15347	6-8	15-30;38-50;54-78;99-114;120-133;136-160	NA	NA
O15350	128-130;136-138;141-145;150-153;157-164;174-181;214-219;224-227;234-239;250-256;271-278;280-282;284-294;354-361	15-20;195-199;260-262;298-311;362-377;378-380;383-394;493-499;506-510;517-521;525-530;538-547	123-126;146-149;184-188;202-206;229-231;263-268;503-505;511-513;535-537	NA
O15353	287-293;329-332;345-348	276-285;294-304;307-310;315-325;350-352;353-360	NA	NA
O15354	NA	NA	NA	NA
O15355	NA	NA	NA	NA
O15357	21-23;41-48;56-61;66-72;75-77;79-81;85-87;91-94;422-432;450-453;465-473;498-505;508-514;522-531;538-550;553-561;599-607;612-614;645-647;675-677;680-682;690-696;702-709;715-718;721-728;747-758;765-770;774-776;784-787;793-799;820-827;833-841;845-848;850-858;861-873	28-38;95-102;443-446;478-493;516-521;569-582;588-592;595-597;616-624;629-632;636-642;800-802;813-816;1202-1206;1211-1213;1214-1218;1225-1228;1233-1238;1244-1256	458-460;732-734;828-830;842-844;1207-1209;1219-1221	NA
O15360	NA	NA	NA	NA
O15370	NA	NA	NA	NA
O15371	NA	NA	NA	NA
O15372	39-42;64-71;76-83;115-121;148-152;164-169;197-200;203-206	43-59;97-109;132-143;209-215	154-156;216-219	NA
O15374	NA	NA	NA	NA
O15375	NA	NA	NA	NA
O15379	5-8;45-48;91-94;124-128;145-147;164-168;170-172;185-194;217-223;250-255;290-293;337-339	27-38;41-44;55-58;64-72;78-81;82-88;100-119;149-157;175-180;212-214;229-247;258-260;273-284;300-314;329-332;352-367	11-14;59-61;75-77;158-160;181-183;333-335	NA
O15381	173-175;616-623;642-647;675-681;718-725;742-745	585-597;599-602;604-609;628-638;657-672;701-710;727-729;732-735;751-761;776-780;784-786;790-808;825-832	648-651;684-686;762-769	NA
O15382	51-53;63-71;72-75;79-83;86-88;100-102;105-109;115-119;162-164;166-175;181-183;188-197;209-213;250-256;261-265;268-275;281-285;289-292;310-315;332-339;343-352;355-358;389-391	34-36;93-96;120-133;141-154;156-158;202-204;231-233;235-237;238-246;296-308;320-328;361-364;367-380	57-59;257-260;340-342	NA
O15389	22-24;27-32;37-39;42-44;56-62;72-76;78-80;90-92;103-105;114-122;126-129;135-140;147-149;160-165;171-174;177-183;186-188;195-200;210-216;225-229	67-69;96-98;110-112	84-89;123-125;190-193;204-208	NA
O15391	NA	NA	NA	NA
O15392	31-33;43-45;49-51;55-57;63-65	11-13;15-20;35-40;73-80;85-88;93-95;98-139	8-10;58-60;81-83	NA
O15393	NA	NA	NA	NA
O15394	20-26;28-33;38-46;49-54;65-72;75-80;89-96;98-100;102-112;116-119;123-127;132-134;137-139;145-150;152-154;163-165;171-173;182-190;195-206;210-212;217-221;222-224;228-231;233-235;241-246;254-260;265-268;277-285;288-307;310-312;317-328;331-336;341-343;350-352;354-359;362-369;376-384;387-397;409-412;418-422;424-428;431-436;439-442;449-453;458-462;469-479;482-492;500-507;512-517;527-536;543-546;548-550;552-556;564-575;576-580;584-587;599-604;608-613;619-621;625-631;640-645;650-653;661-670;678-683	85-87;178-180;273-275;372-374	191-194;261-264;337-340;605-607;646-648	NA
O15397	NA	NA	NA	NA
O15399	NA	NA	NA	NA
O15400	NA	NA	NA	47-69
O15403	NA	NA	NA	NA
O15405	NA	NA	NA	NA
O15409	562-567;568-572	509-519;527-541;545-558;577-583	NA	NA
O15417	NA	NA	NA	916-949;1481-1516
O15427	NA	NA	NA	NA
O15428	NA	NA	NA	NA
O15431	160-162	67-82;134-155;163-168;174-177	83-85	NA
O15432	NA	NA	NA	NA
O15438	NA	NA	NA	NA
O15439	NA	NA	NA	NA
O15440	NA	NA	NA	NA
O15442	NA	NA	NA	NA
O15444	NA	NA	NA	NA
O15446	NA	NA	NA	NA
O15455	31-36;47-49;54-57;78-81;103-105;108-110;126-129;151-153;166-168;175-177;198-203;220-223;225-227;252-254;278-280;302-304;310-313;326-328;338-340;359-361;383-385;411-413;435-437;444-446;460-462;467-470;484-486;510-512;534-536;566-568;590-592;614-616;638-641;655-658;676-680	68-74;94-97;188-191;192-194;216-219;234-245;269-273;402-404;450-452;543-546;627-634;671-674;688-690;700-727	118-121;142-145;265-268;291-296;315-320;348-353;372-377;398-401;424-429;473-478;501-504;523-528;557-560;579-584;603-608	NA
O15457	NA	NA	NA	NA
O15460	NA	166-178;182-197;206-219;223-236;241-253	NA	NA
O15466	NA	NA	NA	NA
O15467	35-37;51-57;59-62;64-69;74-77	48-50;82-89	NA	NA
O15479	NA	NA	NA	NA
O15480	NA	NA	NA	NA
O15481	NA	NA	NA	NA
O15482	NA	NA	NA	93-128;185-245
O15484	30-32;58-60;111-113;119-127;130-137;142-154;191-198;227-231;253-263;275-283;322-326;335-341	8-10;13-23;54-57;81-92;94-100;104-107;114-116;159-171;174-179;182-190;199-202;204-206;209-223;237-239;269-272;300-303;307-313;327-333	36-39	NA
O15488	37-43;66-72;89-93;128-134;138-140;152-157;159-161;164-172;242-245	49-61;78-84;101-109;111-113;114-120;121-124;145-149;176-189;196-203;212-214;218-220;232-237;238-240;252-254;277-290;292-298	46-48;85-87;204-209;225-227	NA
O15492	NA	53-62;66-70;73-85;89-101;107-121;134-143;144-146;153-165;167-173;175-186	149-152	NA
O15496	55-57;63-65;69-72;109-112;115-118	44-54;59-62;80-97;124-141;147-149;154-156	66-68;102-104	NA
O15498	3-11;16-20;26-28;55-61;64-70;72-81;83-85;107-110;152-156;175-177	30-32;33-50;87-104;123-129;133-135;167-173;179-186	115-117;140-144;157-160;187-191	NA
O15499	NA	NA	NA	NA
O15503	NA	NA	NA	NA
O15504	403-405	395-402;418-420	NA	NA
O15511	NA	NA	NA	NA
O15514	24-28	17-19;34-49;59-70;77-88;94-103;108-114;116-118;124-137	119-121	NA
O15516	61-63;120-126;130-134;191-198;210-221;249-257	33-58;70-89;107-118;138-142;146-149;154-156;160-162;163-174;182-184	NA	NA
O15519	239-241;249-260;276-283;306-317;353-361;400-409;463-469	67-71;266-274;286-297;300-304;333-340;346-348;410-412;422-433;439-454;459-461	342-344	NA
O15520	76-84;89-92;98-101;111-117;120-125;130-134;138-145;150-156;162-171;174-177;201-205	70-73;189-191;197-199	126-129	NA
O15522	NA	NA	NA	NA
O15523	NA	NA	NA	NA
O15524	NA	NA	NA	NA
O15525	NA	NA	NA	NA
O15527	11-13;24-27;48-51;54-59;62-68;70-78;81-83;169-173;176-179;284-287;289-292	20-22;35-38;90-99;106-116;118-126;137-145;152-166;184-187;192-198;204-217;222-226;227-229;233-240;248-258;269-279;293-307;311-323	16-18;30-32;39-42;100-103;146-149	NA
O15528	NA	NA	NA	NA
O15529	NA	NA	NA	NA
O15530	82-90;95-101;107-114;145-150;152-159;163-166;211-213;219-221;238-240;303-305;416-420;423-426;457-467;470-479;483-488;493-498;505-518;521-526	79-81;115-120;124-136;167-174;179-198;208-210;224-226;246-248;251-256;261-277;287-295;307-316;321-323;328-330;333-337;340-342;347-352;412-415;432-445;449-451;532-547	102-104;232-235;452-454;480-482;489-492	NA
O15533	23-29;41-46;65-69;90-96;112-116;123-129;134-141;148-150;153-164;169-171;176-178;181-184;203-210;213-220;236-242;250-258;267-275;278-290;293-300;313-323;327-337;345-349;360-367;379-385;394-399	74-81;104-109;117-119;263-265;373-375	NA	NA
O15534	NA	NA	NA	NA
O15535	NA	NA	NA	NA
O15537	NA	NA	NA	NA
O15539	NA	55-58;60-63;65-70;72-84;88-101;108-119;133-141;149-151;152-164;166-172;174-180	NA	NA
O15540	7-16;40-46;49-55;61-65;71-74;80-88;91-98;101-110;113-120;123-131	3-5;17-24;28-36	76-78	NA
O15541	192-196;297-299	130-143;157-159;203-207;229-236;283-292	114-117;126-128;212-215	NA
O15544	NA	NA	NA	NA
O15547	NA	NA	NA	NA
O15550	942-944;966-971;997-1004;1016-1019;1025-1031;1081-1089;1122-1124;1133-1137;1142-1146;1153-1162;1164-1169;1208-1212;1217-1220;1225-1241;1243-1245;1317-1319;1340-1345;1351-1357;1372-1376	893-900;933-935;948-951;955-961;973-977;981-984;986-993;1032-1047;1097-1103;1108-1110;1118-1121;1149-1151;1171-1173;1174-1183;1197-1202;1246-1262;1270-1280;1286-1312;1346-1350;1359-1365;1380-1389	1093-1095;1127-1129;1188-1190;1332-1334	NA
O15551	NA	NA	NA	NA
O15552	NA	NA	NA	NA
O15553	611-613;619-622;637-639;642-645;650-658;665-671;676-678;688-695;698-701;707-709;716-723;728-733;738-743;752-757;770-773	5-15;18-28;42-47;53-60;63-76;80-92;414-519;524-528;531-539;551-583;584-586;590-594;684-686;762-764	50-52;604-606;724-727;734-737	413-442
O15554	254-256	12-50;57-91;96-99;104-114;149-154;155-161;162-170;177-186;192-202;204-226;237-248;261-287;293-330;338-368;378-413	51-56;172-174;230-233;335-337	NA
O43143	154-160;181-183;187-193;217-221;224-226;233-237;254-259;287-293;309-312;319-322;351-355;371-373;378-380;383-388;400-402;409-412;415-420;433-438;441-448;453-460;475-477;479-485;522-525;565-567;700-704;710-712;718-721;732-752	125-134;138-142;143-150;166-179;195-208;238-246;262-264;267-282;331-345;361-367;394-397;423-426;463-471;472-474;501-503;508-516;533-545;557-562;569-578;579-581;584-594;604-606;607-615;623-636;641-646;651-670;684-697;755-761;768-770;775-788	117-120;214-216;301-305;368-370;449-452;488-493;637-639;713-715;763-765	NA
O43147	NA	NA	NA	NA
O43148	200-204;221-228;245-248;254-259;271-273;278-285;308-319;331-337;339-346;357-362;368-371;387-394;418-422;453-456;467-474	170-193;212-217;230-244;267-269;287-292;294-305;321-330;375-382;383-385;395-402;406-414;438-443;458-464	207-211;262-264;363-365;434-437	NA
O43149	NA	NA	NA	NA
O43150	NA	NA	NA	256-283;729-752
O43155	NA	NA	NA	NA
O43156	NA	NA	NA	NA
O43157	26-28;35-40;47-51;54-58;64-69;73-75;92-94;98-103;105-114;119-122;129-132;152-158;164-170;183-190;200-205;217-224;227-235;239-241;244-252;262-268;275-281;291-298;310-313;319-325;348-350;354-356;380-382;385-390;392-394;397-400;405-413;416-423;426-432;434-436;442-448;463-469;474-479;499-502;507-510;523-526;1580-1582;1627-1629;1677-1679;1730-1732;1736-1739;1748-1755;1757-1759;1767-1772;1803-1808;1810-1812;1814-1817;1819-1821;1825-1827;1830-1832;1846-1851;1882-1887;1943-1945;2132-2134	115-117;139-141;194-196;211-214;314-316;326-342;370-374;482-484;488-493;511-513;1568-1576;1593-1595;1596-1610;1613-1625;1631-1644;1649-1668;1672-1674;1682-1701;1704-1719;1777-1788;1794-1796;1800-1802;1836-1839;1916-1941;1949-1964;1970-1980;1986-1991;1993-1995;2003-2020;2033-2037;2042-2058;2064-2076;2084-2097;2099-2107;2110-2114;2117-2128	42-44;85-87;253-255;269-272;344-346;503-506;1645-1647;1725-1727;1789-1791;1981-1985;2038-2041	1507-1539
O43159	291-293;312-316;330-336;342-345;357-364;382-392;412-418;425-431	244-260;263-272;274-288;295-304;321-325;371-381;394-396;400-409;444-446	NA	NA
O43164	NA	NA	NA	NA
O43166	NA	NA	NA	1735-1795
O43167	NA	NA	NA	NA
O43169	40-45;48-51;95-99	29-32;53-55;64-67;75-80;85-91;92-94;101-103	56-58;68-71	NA
O43172	119-121	108-114;126-136	NA	NA
O43173	159-165;183-189;206-209;242-244;274-276;313-320;324-326;351-353;371-374	94-107;110-113;118-120;142-146;169-171;177-181;195-197;198-201;214-218;220-222;225-236;251-253;254-266;282-291;301-312;356-368	153-156;237-240;267-269;328-330	NA
O43174	NA	NA	NA	NA
O43175	8-11;29-32;49-53;55-57;72-78;81-83;94-96;147-151;170-174;176-178;188-190;201-205;216-218;229-233;252-260;263-266;278-280	18-25;38-45;61-66;85-90;99-102;103-119;121-129;155-165;180-185;193-196;197-199;211-213;219-222;242-251;271-274;289-292	135-138;166-168	NA
O43181	76-80;86-88;95-101;106-108;115-118;125-130	69-74;120-123;131-141;161-163	62-64;92-94;110-113;166-169	NA
O43182	NA	NA	NA	NA
O43184	NA	NA	NA	NA
O43186	NA	NA	NA	NA
O43187	NA	5-7;10-16;25-32;39-47;48-50;56-65;72-76;84-87	17-22;33-36;66-68;77-81;88-91	NA
O43189	36-40;46-55;60-65;70-74;78-80;87-90;104-106;113-115;119-121;129-133;201-203;210-212;230-233;243-246;316-318;328-332	75-77;116-118;137-144;155-163;171-173;213-215;235-238;251-266;277-283;285-288;291-295;301-311;322-324	56-59;66-68;91-93;108-110;189-191;197-200;205-207;273-276;298-300;313-315	NA
O43193	NA	NA	NA	NA
O43194	NA	NA	NA	NA
O43196	NA	NA	NA	NA
O43236	NA	NA	NA	447-478
O43237	55-60;83-85;89-93;96-98;102-106;128-135;139-141;164-166;184-186;225-230;303-307;326-328	39-45;67-74;116-120;142-163;169-181;237-243;248-265;280-288;319-323;336-339;362-370	125-127	NA
O43240	60-65;68-77;80-83;93-96;107-117;139-145;151-153;168-173;189-195;211-218;232-235;238-245;249-251;253-255;257-261	85-87;201-204;224-226;262-264;266-272	198-200	NA
O43242	NA	NA	NA	NA
O43246	NA	NA	NA	NA
O43247	NA	NA	NA	NA
O43248	NA	NA	NA	NA
O43251	122-127;147-153;162-168;191-194	134-140;141-143;170-180	156-159	NA
O43252	44-49;53-58;83-87;126-130;153-159;181-184;199-203;256-258;294-296;310-312;324-330;333-345;374-383;413-422;445-454;486-488;516-520;534-537;556-559;563-566;571-574	37-43;65-78;88-91;103-122;136-148;162-168;173-178;209-222;241-243;244-252;261-271;284-293;314-320;348-356;364-371;394-396;400-409;426-442;465-477;483-485;499-512;541-548;580-582;588-596;608-621	92-98;186-188;204-206;272-277;530-532;567-570	NA
O43255	135-137;148-150;196-207;217-224;227-239;242-253;262-269;272-278;296-300;312-320	141-143;154-160;181-183;184-191;255-258;283-285;288-292;301-307	151-153	NA
O43257	NA	NA	NA	23-39
O43261	NA	NA	NA	NA
O43264	NA	NA	NA	14-130
O43272	NA	NA	NA	NA
O43278	54-56;61-63;75-77;99-104;106-108;113-119;131-133;135-142;169-173;177-180;190-196;199-201;209-212;215-222;234-240;263-268;273-280;282-284;290-292	50-53;66-69;84-93;146-149;246-250;293-300	70-72;143-145;150-152;270-272	NA
O43280	NA	NA	NA	NA
O43281	NA	NA	NA	NA
O43283	NA	NA	NA	NA
O43286	NA	NA	NA	NA
O43290	NA	120-129	NA	157-231;490-533
O43291	51-57;62-68;70-72;78-80	81-87	36-38;58-61	NA
O43292	NA	NA	NA	NA
O43293	13-21;23-32;38-46;53-56;79-84;86-94;145-148;150-154;157-159	9-12;49-51;58-70;101-108;113-132;142-144;171-175;176-178;181-183;186-189;197-212;222-230;238-241;246-253;260-262;266-271;273-280	33-35	NA
O43294	NA	NA	NA	NA
O43295	NA	NA	NA	352-392;952-987
O43296	NA	NA	NA	NA
O43298	380-383;399-401;408-412;431-433;436-438	384-394;413-419;440-458	403-405;420-422	NA
O43299	NA	NA	NA	NA
O43300	41-46;64-67;88-91;113-115;137-139;161-163;185-187;209-211;219-221;233-235;243-245;257-259;281-283;304-307;331-335	222-225;294-297;317-319;320-328;350-356	78-81;102-107;126-131;150-155;174-179;198-203;270-275;343-347	NA
O43301	NA	NA	NA	NA
O43303	NA	NA	NA	49-90;640-709
O43304	NA	NA	NA	NA
O43306	NA	NA	NA	NA
O43307	11-17;22-26;34-39;42-49;54-58;62-66	59-61	NA	NA
O43309	NA	NA	NA	NA
O43310	NA	NA	NA	NA
O43312	NA	729-737	NA	108-155
O43313	NA	NA	NA	NA
O43314	44-50;73-77;95-99;120-123;151-154;158-160;164-168;170-175;178-190;197-199;208-215;218-224;230-232;234-238;243-253;257-263;265-267;275-279;303-313;316-325	52-55;58-67;80-85;88-90;107-117;127-131;134-143;161-163;202-204;288-300;332-354	NA	NA
O43315	NA	NA	NA	NA
O43316	NA	NA	NA	NA
O43318	36-43;46-55;58-64;92-95;101-105;119-123;148-150;162-165;170-173;300-302	33-35;70-83;112-117;127-145;159-161;182-186;193-195;198-201;209-224;236-244;257-266;271-273;277-287;288-290	97-100;166-169;228-232;292-295	NA
O43320	NA	NA	NA	NA
O43323	48-52;85-87;92-94;123-127;146-151;172-178;181-185	73-76;95-97;101-117;140-143;156-158;159-168;192-195	57-60	NA
O43324	22-25;30-34;36-39;40-43;110-112	3-14;44-54;58-61;65-80;85-101;102-104;115-128;133-138;140-151	26-29;81-84;153-155	153-169
O43325	NA	NA	NA	NA
O43345	NA	NA	NA	NA
O43347	NA	NA	NA	NA
O43353	7-9;18-26;31-37;43-48;51-53;81-87;90-96;138-140;152-154;160-162;480-482;526-528	15-17;57-72;103-108;118-136;149-151;168-176;195-197;202-205;210-224;235-243;262-272;277-279;283-295;300-312;435-442;444-450;453-465;471-478;483-497;499-511	38-40;110-112;189-192;228-231;252-254;313-315;530-532	NA
O43361	NA	NA	NA	NA
O43364	NA	NA	NA	NA
O43365	NA	NA	NA	NA
O43374	NA	NA	NA	NA
O43379	NA	NA	NA	NA
O43390	342-347;367-373;376-383;405-408	334-338;354-362;384-394	NA	NA
O43395	NA	5-23;28-39;44-51;56-58;60-73	52-55	NA
O43396	4-7;25-30;54-60;75-83;86-94;136-139;142-144;150-154;166-182;186-188;193-199;241-248;263-271	10-12;13-19;35-50;65-70;96-107;127-129;208-211	20-22;61-63;132-134;222-224;235-237	NA
O43399	NA	NA	NA	38-82
O43402	NA	NA	NA	NA
O43405	43-50;56-58;61-68;88-95;110-112;120-124	73-80	38-40	NA
O43414	144-149;165-174;180-187;191-193;240-247;272-274	198-204;208-211;217-230;248-251;253-261;267-269;275-283;291-297;309-325	175-177;231-234;288-290	NA
O43422	NA	NA	NA	NA
O43423	NA	NA	NA	NA
O43424	27-34;63-70;93-97;116-120;137-139;143-145;167-172;194-199;229-234;257-261;279-287;298-300;355-357;377-380;383-386;397-402;414-420;424-427	38-53;75-88;99-112;152-162;178-181;182-190;204-214;217-226;236-248;267-276;294-297;307-310;315-318;322-343;366-374	421-423	NA
O43426	895-901;928-933;935-944;962-968	912-923;945-950;951-954	905-907	NA
O43427	NA	NA	NA	NA
O43432	NA	746-762;770-777;785-801;803-805;806-816;833-848;885-900;907-919;923-940;946-961;967-981	901-903;943-945;982-984	447-475;994-1023
O43435	111-114;129-131;143-149;154-165;167-173;178-184;200-202;211-213;217-219;236-245;260-264;270-275	117-126;203-208;266-268;279-288;290-295	174-177	NA
O43439	NA	NA	NA	451-491
O43447	12-19;22-31;67-69;73-76;82-84;109-112;124-129;140-146;165-167;169-176	37-48;132-134;148-155;161-163	33-35;70-72;79-81;135-137	NA
O43448	NA	NA	NA	NA
O43451	104-106;129-131;136-146;148-157;163-165;169-179;182-189;214-220;225-230;236-239;246-248;251-257;263-269;272-276;279-285;303-309;316-321;327-332;336-344;346-355;379-382;409-412;417-420;446-451;461-463;483-486;489-491;494-497;524-528;536-540;609-613;623-625;630-632;653-655;661-663;680-685;689-691;737-739;758-760;764-767;775-781;786-788;799-805;812-816;819-824;838-843;850-856;859-861;871-877;879-889;898-906;911-917;927-931;936-941;950-954;983-985;995-1000;1002-1005;1012-1022;1030-1032;1036-1044;1046-1055;1057-1059;1083-1088;1093-1098;1104-1107;1114-1116;1119-1125;1127-1129;1135-1137;1140-1143;1147-1154;1172-1176;1178-1180;1182-1187;1191-1198;1202-1210;1212-1217;1245-1248;1275-1278;1311-1316;1344-1346;1351-1357;1377-1381;1415-1419;1427-1434;1467-1469;1471-1473;1475-1477;1507-1511;1521-1523;1528-1530;1551-1553;1559-1561;1578-1580;1587-1589;1633-1635;1652-1656;1660-1663;1667-1669;1672-1677;1682-1684;1694-1701;1708-1712;1714-1720;1734-1739;1746-1752;1755-1757;1767-1773;1778-1787;1790-1792;1795-1802;1815-1821;1829-1831	95-97;109-115;240-242;356-367;375-378;390-402;414-416;433-442;466-474;504-518;559-561;579-582;583-585;586-601;618-620;633-648;667-677;696-699;704-718;720-732;741-745;749-751;830-833;975-979;1024-1027;1222-1233;1241-1244;1256-1269;1280-1282;1284-1286;1293-1295;1298-1307;1329-1337;1369-1375;1388-1402;1408-1410;1453-1455;1478-1481;1482-1484;1485-1501;1516-1518;1532-1547;1565-1575;1594-1596;1599-1629;1637-1639;1726-1729;1761-1763	221-224;231-233;333-335;427-432;531-533;548-550;563-566;761-763;789-791;862-868;932-935;980-982;1078-1080;1089-1092;1199-1201;1422-1424;1439-1441;1456-1460;1645-1649;1657-1659;1685-1687;1758-1760;1845-1847	NA
O43462	NA	NA	NA	NA
O43463	45-53;58-64;73-76	69-71;77-79;83-103	NA	NA
O43464	161-170;175-188;192-195;204-209;211-213;215-224;229-233;256-259;265-268;271-275;295-299;308-311;317-326;329-334;359-361;364-368;382-384;391-396;412-416;435-443;446-452;455-457	143-147;149-157;158-160;198-200;248-250;335-342;371-380;401-405;424-433	171-174;189-191;225-228;303-307	NA
O43474	NA	NA	NA	NA
O43482	NA	NA	NA	NA
O43488	39-43;70-72;101-106;135-140;164-172;193-199;221-225;252-254;312-315	53-65;77-80;81-87;116-130;149-161;175-188;206-208;211-218;229-234;239-242;257-264;267-284;285-287;291-302;307-309;320-330;337-350;351-353	48-50;243-245	NA
O43490	NA	NA	NA	NA
O43491	NA	NA	NA	NA
O43493	NA	NA	NA	NA
O43497	177-179;236-242;245-247;274-276;322-325;906-908;1302-1304;1439-1442;1461-1464;1501-1503;1772-1774;1780-1782	81-99;112-135;152-171;180-189;190-193;195-207;208-211;212-233;282-284;316-319;330-333;340-351;356-366;369-371;372-381;387-404;744-760;770-795;799-802;806-822;832-835;836-844;850-864;866-886;910-920;925-935;938-940;941-952;955-967;1266-1274;1276-1294;1307-1331;1345-1366;1373-1384;1385-1390;1391-1394;1396-1408;1413-1434;1452-1458;1472-1483;1488-1497;1511-1513;1514-1540;1613-1629;1637-1665;1669-1672;1675-1690;1693-1698;1705-1714;1715-1722;1727-1738;1740-1765;1788-1799;1804-1811;1823-1854	103-107;251-253;264-266;382-386;887-889;921-924;1723-1725;1855-1858	NA
O43502	NA	NA	NA	NA
O43504	15-17;18-24;26-28;30-35;55-60;65-69;72-79;82-88	5-13;39-41;42-54	NA	NA
O43505	NA	NA	NA	NA
O43506	NA	NA	NA	NA
O43508	108-113;133-135;143-146;153-155;159-173;175-183;186-193;205-218;223-227;241-247	NA	148-150;238-240	NA
O43511	NA	NA	NA	NA
O43513	NA	NA	NA	NA
O43516	NA	33-42	NA	NA
O43520	NA	NA	NA	NA
O43521	112-115	143-159	160-163	NA
O43524	172-176;198-200;217-229;233-236;238-240;463-465	162-169;180-189;206-216;468-477	156-158;478-480	NA
O43525	NA	373-386;397-403	NA	NA
O43526	353-356;368-370	324-333;357-367;536-559	NA	NA
O43529	NA	NA	NA	NA
O43541	NA	NA	NA	NA
O43542	NA	NA	NA	NA
O43543	NA	NA	NA	NA
O43548	NA	NA	NA	NA
O43555	NA	NA	NA	NA
O43556	NA	NA	NA	NA
O43557	95-102;107-110;113-115;122-129;132-137;139-151;162-169;173-175;177-184;197-209;214-220;232-239	186-189;222-224	NA	NA
O43559	11-13;18-26;32-40;45-48;50-52;55-57;65-68;71-76;80-82;84-90	59-61;94-105	NA	NA
O43561	NA	NA	NA	NA
O43566	87-89;517-519	61-65;68-73;75-84;92-105;111-125;144-148;156-167;170-174;180-184;499-509;529-531	152-155;522-525	NA
O43567	228-230;252-255;261-263;284-286	220-223;264-273	241-243;279-281	NA
O43570	52-54;65-67;75-78;85-91;93-99;105-111;113-122;132-135;141-150;167-176;199-203;218-223;234-241;243-245;258-260;285-288	36-38;40-45;48-51;62-64;157-160;181-187;188-192;207-210;247-255	151-153;213-216	NA
O43572	NA	629-653	NA	NA
O43581	138-145;147-149;152-161;166-169;173-181;184-188;202-206;217-225;228-231;233-241;251-255	211-214	242-244	NA
O43583	NA	41-43;44-46;50-60;62-69	35-37	NA
O43586	363-365;373-377;385-390;393-401;404-409	410-412	NA	166-212
O43592	NA	NA	NA	NA
O43593	NA	NA	NA	NA
O43597	NA	NA	43-45	NA
O43598	22-26;50-53;88-93;115-119;137-144	36-46;55-58;73-86;99-110;121-123;129-134;147-149;150-160	47-49;68-71	NA
O43602	53-59;68-72;77-79;103-106;110-113;124-131;180-191;194-199;228-230;243-245;248-252	80-91;116-118;207-217;239-242;254-256	74-76;94-96;138-141;144-147;175-177;201-203	NA
O43603	NA	NA	NA	NA
O43609	NA	NA	NA	NA
O43610	NA	NA	NA	NA
O43612	43-45	47-54;58-64;76-86;91-95	40-42;87-89	NA
O43613	110-112;183-189;200-204;207-210	30-38;40-43;46-73;75-77;80-109;115-149;151-153;158-175;177-182;190-192;211-223;225-242;287-322;330-332;333-361;363-374	193-195	NA
O43614	158-160;191-196;199-202;207-212;215-217	40-47;54-81;83-85;88-106;108-117;123-156;166-183;185-190;218-231;233-251;294-328;339-367;369-381	252-254;332-335	NA
O43615	368-383;386-398;400-402;408-411;417-427;438-447	271-286;292-306;312-321;323-333;336-342;345-360;434-436	NA	NA
O43617	92-94;102-109;144-152;159-170	17-34;37-62;71-80;82-87;120-122;130-140;154-156	127-129;141-143	NA
O43623	NA	NA	NA	NA
O43633	NA	NA	NA	12-53;195-222
O43638	NA	NA	NA	NA
O43639	5-11;17-20;28-33;35-38;40-42;48-50;55-58;115-118;137-142;147-153;156-161;165-167;196-204;210-213;222-226;234-239;243-248;251-254;307-312;314-316;320-324;327-329;331-338;341-344;347-351;364-366	162-164;292-302;352-361	230-232;240-242;368-370	NA
O43653	NA	NA	NA	NA
O43657	NA	NA	NA	NA
O43660	194-200;207-212;216-223;228-232;238-242;249-254;256-265;270-274;279-283;291-296;298-307;310-316;322-327;333-338;340-343;345-349;354-358;363-368;377-380;384-390;395-399;404-409;416-421;426-431;436-440;446-450;456-458;465-470;472-475;476-481;486-491	460-462	233-235;275-278;317-319;359-362;400-403;423-425;441-443;482-484	NA
O43663	425-427	3-28;33-82;96-135;150-188;195-201;212-249;254-263;271-306;312-316;341-345;347-373;375-378;385-417;428-464	NA	96-133;211-304;383-463
O43665	NA	33-40;42-47;49-61;66-79;83-97;102-104;111-113;116-120;128-140;142-146	124-127;150-152;154-158	NA
O43670	NA	NA	NA	NA
O43674	NA	NA	NA	NA
O43676	NA	NA	NA	NA
O43677	NA	NA	NA	NA
O43678	19-22;25-27;49-51;53-56;60-62;64-68;74-76	28-38;41-47;70-72;84-93	NA	NA
O43679	NA	NA	NA	NA
O43680	NA	NA	NA	NA
O43681	NA	NA	NA	NA
O43683	736-739;764-766;779-782;785-796;799-805;817-825;852-857;862-866;884-886;923-925;940-944;960-962;967-971;1006-1008;1013-1016	3-14;23-35;43-56;60-62;66-76;82-90;99-111;115-127;133-145;744-752;758-760;828-840;843-848;874-881;891-910;920-922;927-931;953-955;974-977;985-1000;1025-1036;1047-1061;1066-1081	91-97;1062-1065	NA
O43684	NA	NA	NA	NA
O43688	NA	NA	NA	NA
O43692	NA	NA	NA	NA
O43699	NA	NA	NA	NA
O43704	13-15;18-20;41-46;105-108;125-130;189-193	22-25;29-32;51-62;67-70;75-78;93-99;117-121;133-146;156-165;173-182;194-199;201-211;218-227;230-234;264-267;271-285	5-9;63-65;87-89;112-114;183-186;237-239;246-248;251-253	NA
O43707	187-189;249-251;606-608	47-64;65-67;82-92;105-121;131-136;139-154;165-177;190-192;196-205;207-209;212-214;220-234;243-248;254-268;519-552;560-600;616-641;736-756	74-80;155-157	NA
O43708	7-10;32-35;61-64;67-71;150-156	15-26;44-46;48-53;72-82;93-109;111-114;116-122;124-149;161-175;184-194;197-199;204-206	200-202	NA
O43709	NA	NA	NA	NA
O43711	NA	NA	NA	NA
O43715	34-37	6-8;9-25;27-29;38-54;64-66	NA	1-52
O43716	NA	NA	NA	NA
O43719	265-269;301-306;315-321;343-346	261-264;274-277;282-295;322-332	296-298	NA
O43731	NA	NA	NA	NA
O43734	NA	NA	NA	NA
O43736	NA	NA	NA	NA
O43739	266-274;282-290;293-299;306-310;315-319;322-331;333-335;343-345;351-353;359-362	259-262;366-379;384-396	NA	14-61
O43741	76-83;90-94;112-129;132-134;141-143;149-155;201-204;214-217;242-244;250-259;262-271	95-97;210-213	159-162;236-239	NA
O43745	128-131;169-173	17-21;25-38;48-52;55-59;63-68;80-87;88-90;95-98;112-123;133-142;150-164;174-179;186-189	14-16;180-183;193-195	NA
O43747	707-712;715-723;730-739;741-743;745-753;758-762;778-785;795-802;805-812	772-774;818-820	NA	NA
O43749	NA	NA	NA	NA
O43752	NA	7-33;40-73;75-78;82-107;173-229	35-37	41-74
O43759	NA	NA	NA	NA
O43760	NA	NA	NA	NA
O43761	NA	NA	NA	NA
O43763	NA	166-178;184-194;198-215	NA	NA
O43765	NA	5-21;26-43;48-51;58-65;87-103;107-120;125-137;141-154;159-171;175-188;193-206	NA	NA
O43766	NA	NA	NA	NA
O43768	NA	NA	NA	NA
O43772	NA	NA	NA	NA
O43776	5-8;20-24;38-40;43-47;55-57;126-140;144-150;155-161;178-187;198-209;272-275;286-289;292-296;312-321;333-344;389-392;408-410;435-438;455-466;470-478;513-519;537-539	29-34;60-73;117-123;163-166;168-172;195-197;226-231;233-236;240-262;301-311;347-367;371-377;393-402;421-431;442-444;482-492;497-499;500-503;504-506;520-527;533-536	10-12;15-17;141-143;467-469	NA
O43781	209-218;221-228;233-240;274-280;283-288;341-345;351-353;452-456;462-465	143-149;156-161;162-164;185-188;244-263;295-301;309-328;338-340;356-358;373-375;378-382;389-404;414-425;430-434;439-441;483-486;493-502;507-509;513-518	150-153;206-208;229-232;266-269;302-304;487-489;520-522	NA
O43790	NA	NA	NA	NA
O43791	31-40;50-53;57-60;65-72;83-92;94-107;113-118;123-126;130-138;148-150;155-163;202-206;209-213;231-233;240-243	41-43;45-48;61-63;78-80;139-143;145-147;151-153;186-196;215-221;223-230;234-238;248-260;266-268;270-279;283-290;302-311;315-327;329-332;336-344;346-357	299-301	NA
O43795	NA	NA	NA	NA
O43805	NA	NA	NA	13-70
O43808	NA	NA	NA	NA
O43809	36-39;45-50;76-88;91-100;103-105;107-110;132-134;140-150;152-155;158-160;169-178;181-188;192-197;223-226	42-44;60-74;117-129;198-201;205-212;215-219	31-33	NA
O43812	NA	NA	NA	NA
O43813	61-64;106-109;274-278	2-4;15-19;30-50;65-79;82-96;111-123;127-138;139-143;155-169;176-196;221-228;231-233;237-242;244-253;279-293;296-312;325-339;342-355;376-386;389-391	51-53;151-153;197-202;217-219;321-323;356-359;372-374;395-397	NA
O43815	NA	NA	NA	53-120
O43818	140-143;149-154;158-165;170-174;180-184;202-207;213-218;223-227;232-237;244-249;253-260;263-269;274-280;288-291;293-300;306-311;316-321;323-325;327-334;337-342;347-353;358-361;367-370;381-384;388-394;396-405;412-419;422-429;431-443;458-463	270-272;407-409	136-138;175-177;228-231;312-315;362-365	NA
O43819	105-108;113-115;122-129;134-136;160-167;190-192;227-231;237-244	137-153;174-182;195-204;247-261	116-121	NA
O43820	NA	NA	NA	NA
O43822	NA	NA	NA	NA
O43823	NA	NA	NA	NA
O43824	NA	NA	NA	NA
O43825	NA	NA	NA	NA
O43826	NA	NA	NA	NA
O43827	NA	NA	NA	39-119
O43829	NA	NA	NA	NA
O43837	50-54;79-82;109-112;119-121;140-146;149-151;159-165;167-169;175-179;182-190;212-217;243-249;265-269;292-296;301-306	60-73;97-107;124-126;130-136;191-207;225-238;250-259;261-263;271-285;323-335;339-355;361-363;369-374	87-90;170-172;219-221;288-290;310-313	NA
O43852	NA	NA	NA	NA
O43854	36-38;47-49;88-91;103-106;111-113;133-137;140-144	32-34	56-59;66-70;122-125	NA
O43861	NA	NA	NA	NA
O43865	147-152;171-175;177-180;196-198;224-231;249-253;275-277;313-317;336-340;368-372;392-396;415-420;423-427;433-437;479-482;519-521	113-124;128-137;156-167;184-193;205-216;232-240;242-245;256-265;282-293;299-305;321-333;344-352;360-362;382-387;406-409;438-440;444-446;452-471;486-496;497-500;509-514	142-145;266-269;363-366;400-403	NA
O43866	NA	NA	NA	NA
O43868	NA	NA	NA	NA
O43869	NA	NA	NA	NA
O43895	NA	NA	NA	NA
O43896	500-503;510-512;515-517;520-529;531-533;541-550;556-562;568-570;586-589;593-598	NA	590-592	359-388;438-479;633-674;828-872
O43897	161-166;192-195;203-206;224-227;261-263;305-307;312-315	153-155;158-160;172-188;235-246;251-253;257-259;265-267;273-276;281-283;334-343	301-304	NA
O43900	NA	NA	NA	NA
O43903	NA	NA	NA	NA
O43908	NA	NA	NA	NA
O43909	NA	NA	NA	NA
O43913	31-36;58-62;116-118;120-125;152-160;175-178	12-22;39-41;43-53;69-78;100-108;127-132;137-142;144-148;162-164;184-191;201-215;222-231;233-241;254-265	63-65;113-115;192-194;216-218	NA
O43914	NA	40-65	NA	NA
O43915	110-119;133-143;152-166;169-171;178-192	93-108;120-123;127-129	NA	NA
O43916	NA	NA	NA	NA
O43918	298-303;306-310;312-314;317-319;323-325;447-449;467-469	338-342;455-458	320-322;423-426;435-437;460-462;473-476	NA
O43920	NA	NA	NA	NA
O43921	36-40;51-53;59-63;68-72;89-94;107-114;125-129;147-153;165-170	83-85;96-101	NA	NA
O43924	15-24;30-34;43-50;57-69;71-82;85-97;101-110;127-135;138-150	3-13;51-55;114-116;120-123	25-27;124-126	NA
O43927	23-26;35-37;48-54;60-62;64-69;74-77	45-47;82-93	NA	NA
O43929	61-66;95-100;154-160;167-169;187-193;215-217;360-362;384-387;402-404	19-28;41-55;73-85;88-93;107-117;132-140;161-164;171-182;198-201;204-209;223-234;245-257;260-270;276-288;299-310;313-319;323-338;346-357;369-381;408-417;423-429	29-31;101-103	NA
O43930	NA	NA	NA	NA
O43933	NA	NA	NA	NA
O43934	NA	NA	NA	NA
O60216	NA	334-336;345-347;358-365;369-372;383-390	391-393	NA
O60218	4-6;12-19;42-44;74-79;105-111;118-120;127-131;153-161;181-186;206-211;223-225;305-307	28-37;47-49;52-64;70-72;81-83;86-100;138-150;164-171;194-202;228-230;232-240;245-254;267-274;283-290;302-304;311-313	8-10;25-27;255-257	NA
O60220	NA	NA	NA	NA
O60224	NA	NA	NA	NA
O60225	NA	NA	NA	NA
O60231	NA	NA	NA	NA
O60232	47-52;59-62	18-43	54-56;71-75	NA
O60234	31-37;42-51;63-65;67-72;86-91;120-125	12-21;54-60;98-115;126-128;131-138	38-41	NA
O60235	NA	NA	NA	NA
O60237	NA	NA	NA	NA
O60238	NA	NA	NA	NA
O60239	NA	44-91;96-98;99-145;147-151;153-200;202-260	93-95	44-90;97-145;154-200;211-255
O60240	NA	NA	NA	NA
O60241	NA	NA	NA	NA
O60242	532-535;541-551;557-559;563-569;694-698;700-710;718-721;738-741;759-769;781-783;787-794;803-808;815-823;833-835;839-845;848-855;857-864	570-583;589-608;613-632;639-652;655-657;658-664;670-687;730-734;743-746;770-772	502-504;519-521;665-667	NA
O60243	NA	NA	NA	352-387
O60244	NA	NA	NA	NA
O60245	309-318;326-329;335-338;358-360;366-369;379-387;397-406	354-357	362-364;375-377;391-394	NA
O60248	NA	NA	NA	NA
O60256	21-24;49-53;59-63;71-75;102-107;141-146;156-158;160-163;183-189;206-210;256-258;263-272;292-300;317-324;336-339;362-364	29-32;33-42;82-98;126-136;150-155;166-176;180-182;190-192;193-202;276-287;306-312;327-331;342-354	NA	NA
O60258	NA	NA	NA	NA
O60259	47-54;56-64;67-70;80-84;86-90;96-105;111-113;122-128;133-136;151-158;160-164;172-178;196-200;215-228;231-234;236-238;240-244	72-74;181-187;245-247;249-257	189-191	NA
O60260	2-11;13-16;19-21;41-45;48-50;66-71;147-150;156-166;174-178;188-190;192-196;198-200;205-212;223-225;246-250;257-260;278-280;284-286;290-292;340-342;348-351;355-358;363-365;374-376;401-403;414-417;424-426;429-431;433-435;444-446	23-34;38-40;56-59;102-104;183-187;261-273;301-307;309-326;379-381;395-400;455-461	52-55;62-64;152-154;167-169;239-241;281-283;335-337;366-368;419-421;439-441;447-449	NA
O60262	NA	NA	NA	NA
O60264	NA	NA	NA	NA
O60266	NA	NA	NA	NA
O60268	NA	NA	NA	NA
O60269	NA	NA	NA	NA
O60271	NA	406-465	NA	66-166;408-534;724-758
O60279	NA	NA	NA	NA
O60281	2105-2108;2139-2141	2128-2138	NA	1827-1854
O60282	NA	NA	NA	406-923
O60284	823-825;827-830;835-837	841-847;894-899	890-892	920-992
O60285	NA	NA	NA	NA
O60287	NA	NA	NA	NA
O60290	NA	NA	NA	NA
O60291	NA	NA	NA	NA
O60292	NA	NA	NA	1720-1774
O60293	NA	NA	NA	219-259;358-389;432-487;847-909;965-989
O60294	NA	NA	NA	NA
O60296	NA	NA	NA	134-354
O60299	NA	NA	NA	317-496;571-639
O60303	NA	NA	NA	613-643
O60304	NA	NA	NA	NA
O60306	136-138;238-240;446-448;494-496;502-506;509-522;530-533;535-542;561-567;589-601;620-629;655-657;710-715;731-736;745-750;775-781;815-822;849-854;876-878;888-890;977-979;1033-1038;1057-1063;1090-1095;1151-1153;1173-1181;1188-1191;1224-1229;1257-1259;1268-1274;1296-1305;1328-1332;1343-1346;1353-1355	20-30;43-52;61-69;72-75;78-80;88-103;110-114;119-131;140-154;160-170;172-177;180-189;193-205;209-219;221-234;244-261;264-276;279-284;287-290;296-309;323-344;346-348;349-353;356-359;362-369;374-383;400-411;417-422;430-433;462-491;547-553;583-587;631-644;649-651;661-663;666-678;685-691;702-704;721-727;791-793;804-814;829-843;856-866;873-875;894-918;929-938;940-951;961-966;987-1011;1013-1016;1020-1029;1039-1052;1064-1066;1069-1073;1074-1077;1108-1113;1119-1126;1141-1148;1158-1162;1164-1166;1201-1217;1221-1223;1231-1244;1260-1263;1282-1285;1287-1293;1307-1311;1314-1316;1317-1323;1358-1375	53-58;83-85;155-158;292-295;315-317;436-438;697-700;740-742;969-976	NA
O60307	951-954;962-975;977-986;1002-1006;1028-1035	185-197;209-230;236-255;259-276;991-995;1016-1025	201-203	NA
O60308	600-604;751-753;780-782;789-791;809-811;818-820	422-427;429-435;437-444;448-464;471-488;494-509;511-514;519-535;536-538;542-557;559-562;566-571;581-598;607-617;623-640;641-647;655-657;659-671;768-775;792-794;795-801;806-808;821-823;824-830;856-864	563-565;747-750;755-757;784-786;813-815;839-841;846-848	209-289;677-725
O60309	NA	NA	NA	NA
O60312	NA	NA	NA	NA
O60313	NA	NA	NA	210-254;895-960
O60315	NA	654-665;671-681;685-700	NA	NA
O60318	NA	1168-1232	NA	1133-1170
O60320	NA	NA	NA	NA
O60330	NA	NA	NA	NA
O60331	NA	644-646	NA	NA
O60333	533-535;547-550;553-559;563-565;568-570;573-575;580-587;593-597;601-603;605-607;625-629;633-635	637-640	641-645	365-386;470-502;668-737;841-869
O60336	NA	NA	NA	NA
O60337	NA	NA	NA	NA
O60341	181-183;185-187;261-263;265-267;280-284;303-307;309-314;319-322;325-330;333-335;353-355;362-364;367-369;400-405;518-521;565-567;583-585;588-596;599-608;613-623;636-641;654-656;660-665;676-680;683-685;690-695;698-707;744-748;758-760;765-767;785-788;796-798;805-807	173-180;190-195;197-200;204-223;231-236;242-244;246-258;288-299;341-349;372-393;408-456;476-487;491-497;499-511;523-539;544-546;556-558;573-578;627-631;645-653;710-715;720-735;737-739;771-777;801-803;811-829;833-835	394-396;457-461;488-490;549-555;579-581;686-689;751-753;755-757	110-151;428-514
O60343	943-946	887-896;908-917;924-937;952-956;963-970;978-981;986-1001;1011-1019;1024-1035;1049-1063;1067-1075;1080-1083;1085-1090;1098-1108;1115-1124;1137-1144;1153-1164	874-877;921-923;1002-1005;1036-1039;1041-1044;1091-1095;1109-1111;1128-1133;1145-1149	NA
O60346	NA	NA	NA	NA
O60347	NA	NA	NA	409-452
O60353	NA	NA	NA	NA
O60356	NA	NA	NA	NA
O60359	NA	NA	NA	NA
O60361	NA	NA	NA	NA
O60381	220-227;262-272;275-283;292-297;301-304;308-313	234-240;287-289;314-321;440-447;449-455;461-474;477-497	253-260;305-307	NA
O60383	NA	NA	NA	NA
O60384	NA	NA	NA	NA
O60391	NA	NA	NA	NA
O60393	NA	NA	NA	NA
O60397	NA	NA	NA	NA
O60403	NA	NA	NA	NA
O60404	NA	NA	NA	NA
O60412	NA	NA	NA	NA
O60422	NA	NA	NA	NA
O60423	NA	NA	NA	NA
O60427	NA	NA	NA	NA
O60431	NA	NA	NA	NA
O60437	1655-1661;1693-1701;1706-1712;1717-1721	1671-1676;1682-1689;1722-1726;1732-1739;1745-1753	1663-1665;1713-1716	16-125;188-389;585-820;886-1645
O60443	NA	NA	NA	NA
O60447	NA	NA	NA	406-716
O60449	NA	NA	NA	NA
O60462	30-33;38-41;54-60;68-72;84-95;98-104;106-108;116-125;136-141;151-153;155-161;174-180;186-195;210-219;225-229;231-233;238-240;242-250;255-257;259-267;286-288;293-296;302-304;324-326;329-345;355-371;376-381;388-391;394-417;420-428;432-434;443-445;450-453;456-459;470-472;477-480;488-504;521-534;553-557;559-578;585-593	290-292;306-308;429-431;447-449;462-465;515-517	43-46;163-166;220-222;283-285;350-352;440-442;467-469;483-485;541-544	NA
O60469	NA	NA	NA	NA
O60476	NA	NA	NA	NA
O60477	NA	NA	NA	NA
O60478	NA	NA	NA	NA
O60479	138-141	145-150;159-163;171-178	142-144;164-166	NA
O60481	261-264;272-274;327-329;338-340;369-371	275-284;312-323;342-349;372-377	285-287;333-335;350-352;380-383	NA
O60486	39-41;48-51;53-55;57-60;62-68;75-85;98-100;105-113;117-119;122-128;134-140;149-154;162-169;174-181;203-212;221-225;232-234;238-240;241-252;263-272;275-281;293-299;305-311;316-318;325-332;345-347;350-352;354-357;361-363;371-394;397-403;414-418;438-443;446-452;472-475;480-483;491-493;1198-1205;1219-1225;1256-1262;1265-1269;1299-1304	129-132;198-200;213-215;333-339;455-457;461-465;484-486;503-505;1230-1245;1253-1255;1290-1292	170-173;190-192;253-256;301-303;367-369;476-479;499-501	NA
O60487	NA	NA	NA	NA
O60488	NA	NA	NA	NA
O60493	29-34;49-55;63-69;101-103;147-149	18-22;44-46;71-84;97-100;108-110;114-131;133-136;139-146	NA	NA
O60494	43-47;50-54;61-64;70-73;938-942;959-963;966-972;987-993;997-1004;1016-1025;1038-1046;1048-1052;1073-1078;1087-1094;1104-1114;1119-1123;1125-1127;1135-1137;1139-1144;1153-1159;1171-1177;1190-1195;1203-1209;1220-1230;1233-1239;1251-1253;1255-1260;1271-1276;1279-1283;1287-1292;1305-1311;1319-1326;1335-1342;1345-1350;1362-1371;1381-1386	78-99;106-110;113-120	1062-1065;1179-1182;1294-1297;1331-1334	NA
O60496	5-13;17-20;25-31;34-37;40-44;50-52;57-60;65-70;75-77;82-90;92-97;151-155;168-174;176-180;184-187;202-205;208-213;221-226	62-64;99-113;159-164;196-198;231-247	NA	NA
O60499	NA	7-30;42-73;75-78;82-106	NA	41-69
O60500	NA	NA	NA	NA
O60502	61-66;69-71;92-95;132-137;168-172;188-190;212-215;224-226;245-249;252-255;276-279;308-312;542-544	75-87;101-103;113-128;148-162;182-187;191-205;221-223;232-240;261-271;285-287;301-306;318-321;322-332;376-388;555-564;573-587;589-591;605-628;634-661;684-692	50-52;54-57;104-108;140-142;163-165;228-230;334-337;389-391;601-603;662-666;680-683;694-699;710-712	NA
O60503	NA	NA	NA	NA
O60504	385-389;395-398;406-414;417-422;425-435;456-461;469-472;480-485;489-495;502-506;510-514;615-621;637-644;646-648;650-657;660-663;668-670	453-455;507-509	497-499;665-667	NA
O60506	244-248;267-274;289-295;320-322;339-343;364-369;371-380;394-396;402-405	25-32;37-48;59-66;70-81;91-103;256-266;296-307;314-316;351-359;381-391	325-327	NA
O60507	71-75;77-81;154-159;177-183;234-238;330-332	82-90;103-115;118-126;131-148;161-166;167-173;186-196;208-229;239-244;246-257;263-271;287-290;308-312;314-317;320-323	231-233;301-305	NA
O60508	109-112;114-116;136-139;143-149;152-155;167-169;193-195;199-202;239-241;254-256;261-263;291-295;298-302;304-308;311-316;318-320;326-329;335-340;342-351;356-360;366-370;376-381;388-398;400-404;410-414;421-428;432-440;442-446;453-456;465-469;475-480;484-489;491-493;496-502;514-516;522-525;533-536;541-545;553-558;566-570	102-105;122-134;156-161;212-224;518-520	86-88;162-164;189-191;249-251;361-363;405-407;429-431;481-483;537-540	NA
O60512	NA	NA	NA	NA
O60513	NA	NA	NA	NA
O60516	NA	NA	NA	NA
O60518	NA	NA	NA	806-842
O60519	NA	NA	NA	NA
O60522	NA	NA	NA	NA
O60524	NA	NA	NA	296-359;483-514;869-894
O60542	NA	NA	NA	NA
O60543	35-40;48-54;69-71;73-77;95-103	55-65;87-90	78-80	NA
O60547	25-29;49-54;69-71;78-84;103-107;149-155;163-167;200-206;238-241;246-248;265-267;271-273;278-280;296-300;306-309;315-319	34-45;66-68;90-100;114-117;121-128;130-141;156-159;178-197;219-231;252-264;281-290;302-304;321-323;337-343;351-368	30-32;63-65;72-75;145-147;291-293;310-312	NA
O60548	NA	NA	NA	NA
O60551	125-127;158-162;188-192;213-218;224-237;240-252;281-287;293-304;318-320;340-342;362-366;384-390;392-394;396-404;407-409;416-418;420-423;427-431;450-456;470-482	122-124;168-181;196-203;210-212;254-256;261-274;305-310;322-328;345-347;348-358;359-361;370-377;433-446;460-462;490-492	219-221;275-277;381-383;463-468	NA
O60563	114-116;216-218	16-20;25-27;31-52;56-69;80-94;101-112;124-143;153-163;168-184;187-189;193-207;221-224;231-246;249-251;252-255	8-12;70-72;75-77;144-146;258-262	384-425
O60565	74-76;93-103;111-131;134-157;161-180;182-184	77-86	87-89	NA
O60566	NA	60-65;75-88;94-96;98-108;113-115;119-131;135-144;152-164;168-180;186-218	26-28;109-111	NA
O60568	39-44;66-69;71-73;107-111;116-118;135-142;158-160;163-172;187-189;210-213;217-221;229-233;238-242;250-253;278-280;298-304;321-323;328-334;354-360;387-392;395-397;412-416;418-420;426-432;436-439;454-461;463-468;484-487;504-507;513-515;525-527;560-563;566-570;599-601;610-613;648-656;658-660;664-678;686-688;691-693;698-700;707-712;714-716;719-721;724-727;729-736	36-38;50-61;87-97;98-100;122-132;149-152;173-180;191-199;202-207;226-228;259-266;281-284;311-318;325-327;337-339;340-353;362-364;368-380;402-408;444-448;469-474;489-499;528-531;537-544;549-554;574-587;614-617;620-629;631-638;694-696	80-82;243-246;267-272;275-277;533-535;683-685	NA
O60573	55-67;82-90;109-117;133-139;166-173;178-185;212-216	75-81;91-98;104-106;144-156;190-203;217-222	127-131;157-160	NA
O60575	NA	NA	NA	NA
O60583	NA	9-11;15-19;22-25;30-50;55-68;79-93;100-111;123-142;152-162;167-183;186-188;192-207;220-223;230-245;248-261	69-71;74-76;143-145	NA
O60602	NA	NA	NA	NA
O60603	34-37;56-58;80-82;104-106;127-130;137-139;153-161;175-183;198-206;208-210;224-231;253-258;260-262;281-283;288-291;311-316;340-346;364-366;391-393;417-419;440-442;460-463;481-483;503-505;527-529;548-550;641-646;666-668;672-674;681-683;696-703;733-738;761-763	117-120;213-220;263-274;322-324;329-334;353-358;374-380;402-408;409-411;495-497;518-520;539-544;649-651;652-656;658-663;675-678;685-695;705-711;713-716;720-722;726-728;750-758;768-770;771-783	69-74;93-98;167-172;191-196;221-223;300-302;545-547;717-719;723-725;742-744	NA
O60609	274-276;281-283;302-304;307-309;312-315	161-170;173-185;193-206;209-216;225-233;237-240;248-256;259-271;285-293;322-324;325-336;339-355	188-190;294-297	NA
O60610	NA	NA	NA	468-572;1039-1196
O60613	NA	NA	NA	NA
O60635	NA	NA	NA	NA
O60636	NA	NA	NA	NA
O60637	NA	NA	NA	NA
O60641	NA	NA	NA	NA
O60645	NA	NA	NA	NA
O60656	NA	NA	NA	NA
O60658	497-499;553-557	486-491;502-508;513-524;528-531;535-547;558-572;575-578;583-595;605-610;614-618;624-638;651-666;670-672;673-683;685-691;692-694;698-708;711-726;729-731;734-758;774-784;786-797;800-814	492-496;596-599;619-621;641-643;645-648;769-771	NA
O60662	NA	NA	NA	NA
O60663	NA	NA	NA	NA
O60664	NA	NA	NA	252-277;353-377
O60667	NA	NA	NA	NA
O60669	NA	NA	NA	NA
O60671	17-22;36-45;48-55;59-66;70-78;80-85;107-112;114-117;119-125;128-134;152-160;172-181;183-185;187-194;197-203;205-207;210-215;219-224;238-248;251-258;260-262;264-271	25-32;86-93;149-151;161-163;164-167;225-228;231-237	56-58;67-69;94-96	NA
O60673	1877-1882;1991-1998	1887-1894;2003-2012	NA	NA
O60674	38-45;50-55;59-63;85-89;101-104;109-116;123-125;127-129;131-134;268-273;285-291;295-301;315-318;323-330;340-349;352-358;422-427;434-443;446-456;462-464;471-473;485-488;491-494;510-513;539-541;545-554;557-567;573-583;612-616;623-627;679-683;694-697;836-838;849-857;859-868;872-874;877-885;913-917;926-930;982-986;989-992;1006-1009;1030-1032;1069-1071	64-75;82-84;147-162;172-193;197-203;206-209;212-219;223-240;247-261;263-266;311-313;320-322;359-376;385-387;390-398;406-415;474-481;542-544;569-571;585-590;591-602;618-620;634-640;642-644;647-666;676-678;687-689;709-714;721-725;727-729;732-747;759-767;778-780;781-787;792-794;798-807;846-848;889-903;919-922;937-943;945-947;950-969;979-981;995-997;1017-1020;1023-1028;1033-1049;1053-1055;1057-1065;1072-1083;1096-1105;1110-1112;1116-1128	47-49;79-81;90-92;136-139;292-294;704-706;715-718;748-750;753-756;841-843;1084-1086	NA
O60675	NA	NA	NA	NA
O60676	NA	NA	NA	NA
O60678	258-263;279-287;306-311;319-321;323-328;352-360;362-370;403-405;417-423;433-442;446-459;467-470;482-493;498-507;514-521;524-530	223-225;227-234;237-249;251-253;268-275;289-299;340-351;373-379;381-384;392-394;395-398;409-411;429-432	254-256;303-305;313-315;336-338;424-426	NA
O60682	NA	NA	NA	NA
O60683	NA	NA	NA	NA
O60684	111-113;281-283	83-89;94-108;116-121;125-132;139-152;157-165;168-174;175-177;181-195;199-207;211-220;224-238;247-249;251-253;254-260;266-279;284-292;296-301;302-304;308-321;326-333;338-344;350-363;368-376;380-389;392-408;411-419;423-427;428-431;435-455;467-472;475-481;482-484;488-501	334-336;456-459	NA
O60687	NA	NA	NA	NA
O60688	NA	NA	NA	NA
O60701	6-10;13-15;30-35;47-49;68-73;83-87;95-97;122-128;153-158;178-181;208-211;263-265;274-276;330-334;337-339;363-367;369-371;395-397;409-413;437-440;458-461	16-26;39-45;57-64;75-81;107-118;136-146;168-173;186-199;205-207;213-244;248-256;277-290;294-321;349-358;373-380;389-394;401-405;418-422;425-431;449-455	65-67;98-102;200-202;259-261;322-324;359-361;444-447	NA
O60704	52-54;62-64;71-74;76-80;153-158;177-182;233-237;283-285;329-331	81-89;102-115;117-125;130-147;160-165;166-172;185-195;207-228;238-243;245-256;262-265;267-269;286-289;307-316;319-322;339-349	230-232;300-303	NA
O60706	NA	NA	NA	NA
O60711	282-284;287-289;297-299;309-313	2-14;88-98;318-325	271-273;291-293	NA
O60716	437-439;759-763;812-814	368-374;380-394;398-406;409-415;416-418;422-435;441-449;452-462;466-479;483-485;486-492;494-500;502-506;524-537;542-550;554-567;574-587;590-593;655-660;662-674;678-692;697-706;709-717;718-720;724-738;744-757;766-768;772-786;790-798;801-809;816-830;833-840;846-849	841-843	10-46
O60721	NA	NA	NA	NA
O60725	NA	NA	NA	NA
O60729	48-60;71-75;85-87;116-122;168-172;197-199;216-220;224-227;237-239;257-262;279-282;307-313;315-318	44-46;94-109;111-113;126-143;148-155;179-191;202-209;211-213;246-254;271-274;293-304;319-333;337-347;355-377	77-79;156-159;221-223;275-277	NA
O60732	NA	NA	NA	NA
O60733	NA	NA	NA	NA
O60739	NA	NA	NA	NA
O60741	130-133;198-200;204-206;337-339;362-364;492-496;501-503;505-507;511-518;520-523;525-527;530-532;551-557;559-565	95-102;108-114;117-128;140-166;173-192;212-220;222-229;233-239;253-257;258-264;265-270;273-288;291-321;330-334;341-356;369-400;402-420;425-439;446-452;455-465;467-472;474-478;481-490;541-545;566-575;577-594;599-610;616-634	201-203;209-211;322-324	NA
O60749	NA	NA	NA	NA
O60755	NA	NA	NA	NA
O60759	77-81;89-94;101-103;109-114;157-161	119-123;144-153	154-156	166-188
O60760	4-12;30-34;46-49;53-56;59-62;139-142	16-24;36-38;39-43;64-72;76-78;82-101;109-121;124-135;148-163;172-183;185-193	13-15;165-170	NA
O60762	NA	NA	NA	NA
O60763	414-416;466-469;557-559	63-71;76-91;112-119;122-130;136-152;154-163;167-172;173-176;180-194;198-206;209-219;222-224;227-240;244-252;256-259;261-263;274-290;297-309;312-321;327-341;345-352;364-372;379-393;397-405;421-429;434-448;452-458;474-481;488-502;506-513;518-527;535-550;561-571;574-582;590-593;604-606;611-627	57-62;482-485;531-534;583-586	638-930
O60765	NA	NA	NA	NA
O60774	NA	NA	NA	NA
O60779	NA	NA	NA	NA
O60783	NA	NA	NA	NA
O60784	43-45	8-10;12-20;30-42;46-58;64-80;83-89;92-98;100-103;111-128;135-147;217-240;248-274;278-305;439-452	105-107;243-245;453-456	NA
O60806	NA	NA	NA	NA
O60809	NA	NA	NA	NA
O60810	NA	NA	NA	NA
O60811	NA	NA	NA	NA
O60812	NA	NA	NA	177-225
O60813	NA	NA	NA	NA
O60814	88-90	39-49;57-84;92-102;105-123	NA	NA
O60825	39-44;47-50;69-73;123-129;150-157;215-219;224-228;252-256;298-301;384-390;419-426;429-436	51-64;74-82;88-91;96-119;134-147;161-174;186-200;233-242;261-265;276-292;305-312;322-324;330-332;337-343;345-353;366-382;392-402;410-412	206-212;220-223;355-357;407-409	NA
O60826	NA	NA	NA	447-535
O60828	NA	248-258	NA	NA
O60829	NA	NA	NA	NA
O60830	NA	NA	NA	NA
O60831	NA	NA	NA	NA
O60832	NA	NA	NA	NA
O60840	NA	NA	NA	NA
O60841	NA	NA	NA	NA
O60844	25-31;35-39;48-56;58-68;79-87;94-112;117-121;125-130;138-158	41-46	NA	NA
O60858	NA	NA	NA	172-200
O60861	5-9;28-32;40-43;49-52;57-59;84-87;93-96;98-100;103-107	54-56	NA	309-419
O60869	140-143	76-86;92-99;103-111;118-128	87-89;135-138	NA
O60870	88-90;127-133;136-141;285-289;302-309;313-318;324-328;332-334;342-345;354-361;366-371;380-385;389-392	61-63;65-83;91-98;107-109;115-122;146-154;156-158;296-298;329-331;362-364;386-388	123-126;310-312;319-321;349-352;375-378	147-180;250-277
O60879	NA	NA	NA	366-418;487-547;903-1053
O60880	5-7;28-33;35-37;41-47;50-58;64-66;77-79;89-96	13-23;80-87	NA	NA
O60882	120-126;131-133;156-159;161-163;166-172;176-180;184-187;189-192;195-199;203-206;211-219	135-152;220-232;261-270	253-255	NA
O60883	NA	NA	NA	NA
O60884	NA	NA	NA	NA
O60885	53-55;84-86;342-346;412-414;435-437;651-655	61-68;70-75;81-83;97-100;107-115;122-139;145-161;350-364;367-369;370-373;374-376;382-385;390-393;400-408;415-432;438-454;602-605;612-624;627-640;642-644;661-675;1345-1354	89-93;656-658;676-678;1355-1357	NA
O60888	67-77;95-109;112-126;142-145;148-153	78-90;127-129;130-140;158-166	NA	NA
O60890	NA	NA	NA	NA
O60894	101-103;111-113	26-28;30-51;53-55;59-79;87-100;119-142	NA	NA
O60895	NA	49-54;61-76;77-82;86-106;114-126;143-154;157-166	127-130	NA
O60896	NA	NA	NA	NA
O60902	NA	NA	NA	NA
O60906	NA	NA	NA	NA
O60907	NA	56-69;73-82;85-87;92-94;99-116	NA	NA
O60909	NA	NA	NA	NA
O60911	196-198;218-220;225-227;246-250;262-265;272-274;277-289;293-300;312-316;318-321;330-332	120-123;138-155;163-169;171-173;177-179;183-193;215-217;233-242;255-258;322-324	199-201;325-327	NA
O60921	2-7;28-34;36-44;46-48;53-59;65-70;72-75;79-84;99-119;122-124;127-134;135-137;155-159;178-184;186-188;190-195;197-205;216-220;228-233;249-256;260-266;268-277	10-26;60-62;85-95;140-146;163-174;234-242	257-259	NA
O60925	NA	NA	NA	NA
O60927	NA	NA	NA	NA
O60928	NA	NA	NA	NA
O60930	28-36;38-42;57-63;139-149;153-155;157-163;172-175;204-210;235-237;255-260;263-265	43-50;64-72;182-199;212-219;221-226;241-251;268-281	150-152;227-229	NA
O60931	NA	NA	NA	NA
O60934	NA	NA	426-429	NA
O60936	NA	8-23;27-36;42-50;54-68;70-84	NA	NA
O60938	NA	NA	NA	NA
O60939	31-33;36-41;46-48;51-53;64-72;77-89;99-101;112-114;123-130;138-147	93-95;105-107;119-121	60-62	NA
O60941	NA	NA	NA	428-529
O60942	24-27;60-66;85-88;120-125;127-130;232-235;241-243;265-267;270-275;289-295;298-304;306-308;310-314;319-324;339-351;354-367;398-401;406-412;437-446;451-459;466-476;484-490;498-501;512-520;523-529	33-38;41-43;47-57;77-80;100-110;131-143;149-159;167-177;180-182;247-261;281-285;372-374;377-387;389-394;418-424;462-464;507-509;539-550;555-563	21-23;81-83;278-280;395-397;403-405	NA
O75015	27-32;35-38;43-48;59-62;65-70;72-78;85-90;92-94;100-105;107-112;116-119;120-122;124-130;137-143;146-153;157-161;168-176;179-182;186-191	81-83;131-133;164-166	NA	NA
O75019	NA	NA	NA	NA
O75022	NA	NA	NA	NA
O75023	NA	NA	NA	NA
O75027	NA	NA	NA	NA
O75030	NA	357-401	NA	355-402
O75031	NA	NA	NA	49-122
O75037	NA	NA	NA	376-604;631-824;928-1016
O75038	NA	NA	NA	NA
O75044	348-350;731-737;742-746;754-762;765-770;773-778;782-784	10-76;94-122;124-186;188-191;223-269;271-278;284-318;322-332;334-337;362-402;410-413;436-478;779-781;791-795;800-804	279-281	362-401;940-967
O75051	1499-1504;1515-1520;1551-1557;1561-1565;1567-1569;1594-1599	1525-1536;1548-1550;1584-1587	1558-1560	1261-1310
O75052	NA	NA	NA	322-363
O75054	NA	NA	NA	NA
O75056	NA	NA	NA	NA
O75061	NA	NA	NA	NA
O75063	NA	NA	NA	NA
O75064	NA	NA	NA	NA
O75069	NA	NA	NA	333-368;514-633
O75071	NA	NA	NA	NA
O75072	NA	NA	NA	NA
O75074	NA	NA	NA	NA
O75077	NA	NA	NA	NA
O75078	NA	NA	NA	NA
O75081	NA	NA	NA	488-543
O75083	NA	NA	NA	NA
O75084	45-47;48-51;58-61;64-68;112-115;572-574	55-57;76-84;87-91;98-106;121-128;131-137;144-146;148-150	154-156	NA
O75093	NA	NA	NA	NA
O75094	NA	NA	NA	NA
O75095	NA	NA	NA	NA
O75096	NA	NA	NA	NA
O75106	NA	NA	NA	NA
O75110	NA	NA	NA	NA
O75112	2-7;9-11;14-20;25-32;48-52;73-81	21-23;37-40;62-70	NA	NA
O75113	8-13;34-37;42-44;50-57;76-82;109-114;117-123	14-16;17-31;59-73;85-88;89-92;94-96;97-106;124-142;151-165;172-176;180-191	NA	NA
O75116	92-100;105-111;117-124;155-160;162-169;220-222;228-230;243-247;269-272	24-35;43-57;62-64;66-85;89-91;125-130;137-146;177-181;188-207;217-219;254-256;259-264;274-289;299-307;309-312;323-332;336-338;346-349;352-354;364-366;408-410	112-114;317-319;340-343;361-363	429-1024;1053-1131
O75121	NA	NA	NA	NA
O75122	NA	64-75;85-100;106-121;124-126;128-136;138-144;150-167;168-171;172-185;191-207;213-220;226-242;245-248;249-251;252-263;268-284;286-294;298-303;1116-1133;1134-1140;1141-1151;1157-1173;1177-1183;1184-1188;1192-1209;1218-1228;1234-1251;1254-1259;1266-1275	NA	NA
O75127	NA	NA	NA	NA
O75128	NA	1114-1118;1123-1125	NA	NA
O75129	783-785;805-807;814-818;826-829;840-843;853-860;864-868;902-911;913-921;974-981;984-986;988-990;997-999;1003-1012;1039-1043;1046-1049;1083-1088;1093-1095;1098-1108;1110-1113;1120-1123;1137-1143;1145-1148;1150-1156;1164-1173;1182-1187;1283-1302;1319-1337	836-839;875-886;890-900;923-937;951-961;1013-1016;1020-1035;1124-1128;1195-1211;1215-1227;1230-1244;1245-1247;1250-1258;1260-1271;1275-1280;1314-1316	777-779;821-825;847-849;962-964;969-972;993-995;1134-1136	NA
O75131	NA	NA	NA	NA
O75132	NA	NA	NA	NA
O75140	NA	NA	NA	NA
O75143	33-35;42-44;78-88;93-103;109-111;145-158;169-178;181-189	12-30;50-52;59-69;114-131;137-142;162-164	132-134;452-454	NA
O75144	NA	NA	NA	NA
O75145	NA	NA	NA	26-133;161-501;596-644;1014-1040
O75146	NA	776-778;779-811;814-852;858-864;866-895;900-922;932-964	929-931	347-599
O75150	NA	NA	NA	44-91;189-377;437-525;627-946
O75151	20-22;29-31;45-47;105-107;127-131;158-163;169-173;190-196;236-240;245-249;256-271;303-308;312-315;320-336;359-361	32-35;42-44;51-57;87-95;101-103;110-112;115-121;146-153;174-181;201-205;210-215;217-221;252-254;275-286;290-292;295-298;339-341;342-355;366-387;393-409;415-418;419-421;428-443	8-11;24-26;39-41;133-136;164-166;412-414	NA
O75152	NA	NA	NA	362-423
O75153	NA	NA	NA	NA
O75154	NA	704-709;717-746;750-753	NA	485-694
O75155	NA	NA	NA	NA
O75157	NA	NA	NA	NA
O75159	NA	NA	NA	NA
O75161	NA	NA	NA	NA
O75164	15-17;43-47;55-57;66-69;71-78;81-88;131-137;175-179;184-188;195-204;206-211;243-245;258-262;267-270;275-280;282-291;307-310;343-345;904-908;912-932;937-941;962-966;972-990;995-998;1003-1005	4-7;10-12;21-24;27-36;39-42;94-102;114-124;150-152;156-158;159-164;191-193;213-215;216-226;228-233;237-240;247-252;296-302;318-324;326-328;329-333;348-352;943-945;951-954;1000-1002	61-64;104-106;169-171	NA
O75165	NA	NA	NA	NA
O75167	NA	NA	NA	NA
O75170	NA	NA	NA	NA
O75173	219-226;263-271;274-276;304-306;311-317;331-333;345-349;352-354;392-394;463-465;472-476;479-483;494-496;499-502;505-507	228-234;235-237;238-254;256-258;285-297;355-366;375-381;406-417;439-442;445-453	322-324;341-343;418-423;466-468	NA
O75175	636-638;697-699;704-710;713-715;717-728;733-743	609-623;628-631;660-665;668-677;682-693;744-746	655-658;678-680;700-703;729-732	NA
O75177	NA	NA	NA	NA
O75179	NA	NA	NA	1442-1526
O75182	NA	NA	NA	NA
O75185	NA	NA	NA	NA
O75190	105-107;188-198;201-210;213-220;223-229	3-8;16-29;39-56;59-68;75-79;96-103	32-34;113-115;185-187	NA
O75191	9-15;17-26;31-38;52-54;61-64;89-96;101-105;132-135;190-195;218-220;254-257;273-275;295-311;316-323;326-339;373-379;382-384;388-392;398-400;436-440;460-462;500-503	39-42;44-46;65-81;86-88;108-113;121-125;143-153;156-163;172-182;184-188;196-205;213-216;231-237;241-245;260-266;280-287;340-350;355-363;369-371;404-425;441-444;446-456;468-481;484-486;489-493;509-530	224-227	NA
O75192	NA	NA	NA	NA
O75197	NA	NA	NA	NA
O75200	NA	NA	NA	NA
O75204	NA	NA	NA	NA
O75208	140-142	96-108;111-114;118-127;132-137;143-169;178-191;192-199;200-207;210-212;213-231;240-259;264-266;267-282;287-309	NA	NA
O75223	16-21;39-56;68-87;106-114;119-126;128-132	24-26;28-34;88-90;91-97;100-102;137-149;154-161;174-181	62-64	NA
O75251	119-121;162-166	60-76;90-96;103-106;131-140;151-156;158-160;170-172;187-202;206-211	99-101;114-116;128-130	NA
O75264	NA	NA	NA	NA
O75290	NA	NA	NA	NA
O75293	NA	NA	NA	NA
O75298	NA	NA	NA	NA
O75306	80-82;86-88;96-105;107-112;140-142;219-223;231-234;318-320;393-402;405-413;415-423	120-125;129-132;134-137;145-158;165-193;198-218;240-249;251-259;266-272;280-286;291-294;310-312;326-349;368-371;375-384;427-439;444-453;458-461	89-94;260-264;295-297;361-363;385-387	NA
O75309	NA	NA	NA	NA
O75310	NA	NA	NA	NA
O75311	70-85;90-102;114-118;131-133;136-141;144-146;149-154;157-170;182-193;199-203;208-211;218-222;227-230;233-235;238-240;242-251	43-51;104-106;120-125;254-259;261-273;274-276;282-302;315-340;419-450	53-55;63-66;86-89;176-179;196-198;303-306	NA
O75312	NA	NA	NA	NA
O75317	38-41;42-46;95-101;119-121;178-186;192-204;208-211;220-225;231-233;238-240;242-250;253-259;262-265;270-273;282-285;299-308;317-324;327-332;335-339;350-352;362-368	22-27;47-58;61-68;81-92;103-105;107-109;115-117;128-146;171-176;212-217;227-229;312-314;344-347	29-31;187-189;234-237;266-269;341-343	NA
O75323	NA	NA	NA	NA
O75324	55-57	9-33;60-79	5-8;34-36;48-54;84-86	NA
O75325	NA	NA	NA	NA
O75326	65-68;77-79;85-90;92-99;110-112;129-136;139-144;151-158;160-165;180-183;186-189;204-210;223-230;239-247;257-266;272-274;285-289;302-309;320-326;332-338;368-370;386-389;394-397;401-406;408-417;423-431;436-440;451-456;467-471;476-480;482-489;511-514;517-520;523-526;533-535;541-545;551-556;562-567;573-579;582-587;592-602;609-619;621-631	235-237;316-318;339-348;375-383;499-505	62-64;146-148;275-279;294-296;472-475;537-540	NA
O75330	NA	NA	NA	NA
O75333	NA	NA	NA	NA
O75334	1099-1102;1130-1132	646-667;874-890;895-897;900-909;915-924;928-932;936-941;948-964;971-973;984-994;1021-1026;1028-1031;1035-1037;1038-1043;1048-1051;1056-1061;1068-1083;1088-1097;1105-1107;1110-1119;1123-1126;1127-1129;1136-1141;1147-1153;1161-1178	1084-1086	29-154;185-541;643-695;1081-1107
O75335	NA	NA	NA	24-123;165-499
O75339	NA	NA	NA	NA
O75340	36-40;41-43;55-58;74-80;107-110;143-147;172-174	26-35;45-51;62-72;82-102;112-121;128-138;148-168;180-188	NA	NA
O75342	NA	NA	NA	NA
O75343	NA	NA	NA	NA
O75344	30-44;47-50;56-64;72-74;107-112;133-143	21-25;93-100;114-116	26-28;117-121;124-126	NA
O75346	NA	NA	NA	NA
O75347	NA	5-44;49-61;64-84;86-88;92-105	NA	NA
O75348	NA	NA	NA	NA
O75351	87-89;125-127;168-178;195-200;227-234;243-245;265-267;272-279;294-297;360-368;375-383;386-388;391-393	6-24;27-47;52-81;133-135;140-155;157-159;180-190;213-225;238-240;250-263;286-290;303-314;323-331;338-349;351-358;396-398;401-403;411-419;427-438	1-3;235-237;281-283	19-82
O75352	NA	NA	NA	NA
O75354	NA	NA	NA	NA
O75355	NA	NA	NA	NA
O75356	NA	NA	NA	NA
O75360	NA	NA	NA	NA
O75362	502-505;507-510	483-494;511-521	474-476	NA
O75363	NA	NA	NA	NA
O75364	NA	NA	NA	NA
O75365	10-14;17-21;23-26;27-29;42-47;64-67;69-71;99-109;137-139	30-39;56-60;78-94;110-121;126-136;144-147	148-150;156-158	NA
O75366	NA	787-794;798-803;806-817	NA	NA
O75367	36-38;39-41;74-76;98-100;174-177;185-190;196-202;213-219;260-264;268-277;307-311;315-319;341-343;348-355	15-19;25-35;44-70;78-86;89-94;111-113;204-209;227-252;286-303;323-340;356-367	95-97	NA
O75368	3-7;34-38;60-63;68-71;74-78	14-29;43-52;55-57;79-87;91-95;104-114	NA	NA
O75369	258-261;265-267;275-280;289-294;300-302;304-309;313-319;323-333;342-347;1044-1047;1052-1054;1059-1064;1073-1077;1079-1081;1084-1089;1091-1100;1102-1115;1122-1128;1136-1140;1154-1160;1166-1172;1179-1184;1188-1195;1200-1208;1217-1223;1232-1235;1249-1254;1256-1258;1273-1275;1281-1284;1286-1294;1300-1310;1317-1321;1332-1335;1347-1352;1361-1369;1374-1377;1379-1381;1383-1387;1393-1401;1410-1416;1425-1428;1441-1446;1455-1460;1462-1464;1475-1483;1489-1501;1506-1512;1520-1524;1538-1546;1566-1570;1573-1580;1586-1590;1593-1596;1603-1609;1618-1621;1625-1639;1641-1643;1648-1653;1663-1666;1672-1677;1682-1692;1699-1705;1747-1751;1760-1765;1775-1779;1783-1788;1794-1802;1811-1816;1825-1828;1833-1835;1840-1845;1855-1863;1868-1870;1872-1880;1886-1898;1903-1909;1924-1927;1941-1943;1952-1957;1961-1966;1972-1977;1979-1984;1989-1994;1997-1999;2006-2010;2014-2016;2021-2026;2035-2043;2057-2061;2067-2077;2084-2090;2111-2113;2118-2120;2130-2134;2140-2142;2144-2147;2149-2157;2164-2175;2180-2185;2206-2208;2210-2214;2219-2221;2226-2234;2236-2240;2250-2256;2258-2266;2275-2281;2288-2294;2306-2314;2320-2324;2330-2332;2334-2337;2340-2347;2352-2365;2370-2375;2388-2392;2403-2408;2417-2425;2430-2433;2435-2442;2448-2459;2466-2473;2516-2519;2531-2536;2545-2547;2557-2565;2568-2574;2579-2583;2585-2591;2596-2601	5-10;13-16;17-30;31-33;48-58;73-89;99-103;107-122;141-152;163-165;169-178;186-188;194-208;217-220;227-234;236-239;254-256;262-264;1040-1042;1048-1051;1133-1135;1141-1143;1236-1239;1336-1339;1517-1519;1525-1527;1622-1624;1829-1831;2002-2004;2126-2128;2193-2195;2520-2523	40-46;282-284;1066-1068;1173-1175;1354-1356;1429-1431;1448-1450;1780-1782;1958-1960;2011-2013;2028-2030;2201-2203;2384-2386;2393-2395;2410-2412;2512-2514;2538-2540	NA
O75373	NA	NA	NA	NA
O75376	2048-2050	442-454;459-465;471-481;2051-2063;2262-2272	NA	174-216;299-328;501-557
O75379	NA	NA	NA	NA
O75380	36-38;81-83;85-87;94-96;99-101;113-115	51-56;68-74	NA	NA
O75381	19-22	26-36;41-43;46-55;60-70	NA	NA
O75382	NA	NA	NA	153-224
O75385	9-11;14-24;29-37;42-47;78-83;88-93;144-147;160-163;281-284	50-52;53-67;100-106;112-132;141-143;151-153;156-158;190-193;201-216;226-235;249-258;269-273;276-278	185-187;263-265	NA
O75386	NA	NA	NA	NA
O75387	NA	NA	NA	NA
O75388	NA	NA	NA	NA
O75390	59-64;76-79;82-86;90-93;345-349;394-399;450-452	33-55;65-69;98-104;116-125;131-144;149-157;164-174;175-178;180-187;191-193;194-221;236-244;249-261;270-279;285-296;299-302;304-319;325-337;355-367;372-391;401-403;405-411;417-419;420-441;454-462	70-74;87-89;280-282	NA
O75391	67-69;91-95;97-100;103-107	45-61;77-88;115-123	NA	NA
O75394	15-25;29-38;42-47;52-63	NA	48-51	NA
O75396	5-9;15-19;50-56;59-66;69-76;150-152	30-43;81-99;113-115;116-123;153-156	10-12;100-105;109-112;124-126;129-131	NA
O75398	505-510;512-514;520-525	456-463;526-532;536-538	516-518;533-535;539-541	NA
O75400	136-138;146-151;155-160;165-169;186-191;197-201;206-209;218-220;411-413	172-174;177-183;213-216;393-406;415-423;426-430;434-447;743-755;767-774;778-781;786-804	142-145;152-154;161-164;202-205	NA
O75409	NA	NA	NA	NA
O75410	NA	NA	NA	610-805
O75414	NA	NA	NA	NA
O75417	102-104;111-114;139-146;168-171;185-190;210-216;260-266;281-284;292-298;301-303;309-312;340-343;380-383;413-416;439-442;454-460;462-464;490-496;498-500;594-598;607-611;645-647;840-842;856-858	71-73;78-85;94-101;121-135;147-161;162-164;181-183;191-203;207-209;218-221;229-243;245-247;271-277;326-335;347-366;384-395;403-408;409-411;422-433;444-447;471-478;501-509;529-540;547-556;581-591;613-620;625-638;648-653;666-674;678-687;691-698;712-728;734-741;745-768;772-778;781-787;791-794;796-798;804-811;818-822;826-834;872-889	105-108;484-486;559-562;708-711;729-731;812-814	1655-1716
O75419	17-26;46-54;70-78;94-98;101-103;113-117;192-194;269-277;356-366;369-372;389-391;443-449;491-498;503-509;541-543;546-550	6-10;11-14;27-42;55-65;83-87;106-110;130-133;165-189;198-208;214-229;235-255;281-283;286-292;294-299;305-318;322-326;329-331;334-350;373-384;393-403;410-435;457-459;463-480;486-488;522-531;551-553;554-565	66-68;300-303;499-502;532-534	NA
O75420	NA	43-48;58-61;63-65;77-79;84-92;97-100	66-68	NA
O75425	NA	NA	NA	NA
O75426	NA	NA	NA	NA
O75427	NA	NA	NA	NA
O75431	NA	NA	NA	NA
O75436	12-18;26-30;36-42;48-60;63-66;68-78;85-96;98-101;105-111;124-136;139-141;143-151;164-170;174-181;183-186;190-200;204-218;224-234;246-252;261-265;268-280;285-295	21-23;32-34;82-84;220-222	7-11;171-173;253-255	NA
O75437	NA	NA	NA	NA
O75438	NA	NA	NA	NA
O75439	NA	NA	NA	NA
O75443	NA	NA	NA	NA
O75444	NA	NA	NA	NA
O75445	NA	NA	NA	NA
O75446	64-66;69-71;99-102;123-125	87-96;113-120	NA	NA
O75448	NA	NA	NA	NA
O75449	200-203;236-238;243-248;250-254;269-274;301-308;353-360;375-378	189-198;208-210;215-224;226-230;255-265;275-279;288-299;310-313;323-337;362-364;367-370;384-394;404-411;418-435;450-452;459-468;475-488	232-234;436-439;443-445	NA
O75452	NA	NA	NA	NA
O75459	NA	NA	NA	NA
O75460	32-37;40-46;52-57;73-75;82-84;93-95;120-128;154-164;168-172;176-182;197-201;205-209;216-221;226-231;238-240;243-246;280-284;286-288;297-300;564-566;569-579;585-591;594-601;628-633;638-643;645-648;655-657;693-697;707-709;711-716;718-721;723-727;729-731;793-795;850-852;854-856;888-890;952-954	100-104;247-264;273-279;581-583;603-605;606-617;618-620;649-654;665-681;740-742;753-768;778-787;800-812;817-819;823-827;830-832;835-848;857-863;866-869;874-876;880-886;897-909;911-913;916-922;927-936;940-947;948-951;955-957	47-49;77-79;211-213;359-361;659-663;701-703;732-736;958-960	NA
O75461	NA	NA	NA	NA
O75462	NA	NA	NA	NA
O75467	NA	NA	NA	NA
O75469	211-216;218-220;222-226;231-233;298-301;304-308;311-313;351-353	139-141;145-161;193-206;207-209;234-237;240-260;262-265;269-290;315-318;322-332;337-348;359-380;384-386;389-417;423-428	294-297	NA
O75473	39-42;48-51;68-72;94-96;118-120;142-144;166-168;190-192;214-216;238-240;261-263;285-287;309-314;331-338;356-358;378-380;402-404;426-428;446-449;470-472;534-536;540-542	86-88;181-183;251-255;347-350;476-482;523-533	44-46;107-112;133-136;155-160;203-208;227-232;274-279;298-303;391-396;415-420;462-464	NA
O75474	NA	NA	NA	NA
O75475	10-13;21-25;30-33;37-39;40-44;50-53;58-60;430-432	2-4;55-57;61-68;77-86;348-362;365-367;370-382;387-392;394-403;410-424	45-47	306-334;371-395
O75477	NA	NA	NA	NA
O75478	73-75	77-89;95-102;107-117	NA	NA
O75486	NA	NA	NA	NA
O75487	NA	NA	NA	NA
O75489	45-47;76-78;84-87;113-115;120-124;129-134;139-144;178-180;187-189;207-213;218-223	52-68;90-92;93-101;162-164;165-172	70-72;135-138;156-160;214-217	NA
O75493	NA	NA	NA	NA
O75494	NA	NA	NA	NA
O75496	NA	110-142	177-179	94-144
O75503	NA	NA	NA	NA
O75506	NA	9-46	NA	NA
O75508	NA	NA	NA	NA
O75509	53-57;64-68;74-78;82-84;87-90;99-101;118-121;130-132;137-140;143-146;154-158;162-164;167-170;181-183;198-201;205-207;210-212;571-573	193-195;579-591;598-606;609-616;621-635;637-650;652-654	59-61	NA
O75521	140-147;150-155;185-192;238-242;258-263;267-269;305-307;318-321	40-52;59-69;87-99;104-118;158-160;166-181;203-205;212-232;249-252;253-256;273-275;283-291;293-300;308-313;326-337;342-353;354-356;357-375;378-383;385-388	70-74;323-325	NA
O75525	54-61;93-99;102-104;127-135	5-15;21-35;72-77;79-81;83-91;106-115;118-124;137-151;152-154	48-50;64-66	NA
O75526	NA	NA	NA	NA
O75528	NA	NA	NA	40-69;367-407
O75529	NA	NA	NA	NA
O75530	83-89;96-101;103-105;107-109;111-117;120-126;132-139;147-154;161-167;171-175;182-190;193-198;200-202;205-210;211-213;215-219;224-229;231-234;239-244;248-255;260-265;292-294;298-301;311-315;318-322;324-335;350-357;363-365;368-370;372-374;376-380;382-384;386-390;393-395;400-404;413-418;422-429;432-438	128-130;268-279;282-284;340-342;396-398	156-158;168-170;177-179;220-223	NA
O75531	NA	5-11;20-22;28-36;42-51;56-67;71-88	52-54	NA
O75533	410-414;461-464;798-801;1006-1008;1048-1050;1178-1180	380-394;401-406;469-471;476-478;494-505;509-521;523-526;528-540;546-562;568-570;571-578;579-583;587-603;606-613;622-639;641-651;658-675;676-682;683-690;691-694;699-716;722-727;728-737;741-753;754-756;759-775;776-778;782-795;803-809;811-817;821-823;827-844;846-854;855-858;862-878;886-901;908-921;922-928;929-940;942-944;945-963;968-979;987-1003;1013-1020;1022-1025;1029-1044;1052-1062;1063-1067;1071-1088;1090-1102;1110-1122;1125-1137;1141-1158;1159-1164;1166-1177;1182-1199;1205-1215;1216-1219;1224-1241;1243-1250;1252-1254;1259-1274;1279-1282;1299-1301	472-474;484-487;564-566;615-618;964-966;980-983;1105-1107	NA
O75534	19-21;25-33;35-42;47-52;69-75;77-79;82-90;186-190;195-201;203-205;209-212;228-233;237-239;241-247;349-355;362-370;391-393;399-401;519-526;528-534;536-539;541-545;561-564;676-680;683-689;693-701;716-718;725-727	378-381	43-46;53-55;60-62;213-215;546-548;553-555;702-704	NA
O75541	NA	NA	NA	257-366
O75553	NA	NA	NA	NA
O75554	128-130;140-145;148-151;161-164;168-174;178-183;188-192	NA	134-136;175-177;184-187	NA
O75556	NA	NA	NA	NA
O75558	NA	NA	NA	41-71
O75563	NA	NA	NA	NA
O75564	NA	NA	NA	NA
O75569	51-58;60-63;65-72;75-79	35-45;86-101	NA	NA
O75570	NA	NA	NA	NA
O75575	NA	NA	NA	NA
O75578	NA	NA	NA	NA
O75581	22-26;28-35;44-59;64-69;74-79;82-84;88-92;99-103;108-113;118-123;130-133;138-146;151-156;158-160;162-167;174-177;184-190;195-200;205-210;217-220;227-233;236-241;246-251;259-262;271-274;294-299;305-309;328-337;339-346;360-368;373-378;383-388;389-391;395-398;407-411;416-421;426-431;438-441;447-454;459-464;466-468;470-475;482-485;492-498;503-508;513-521;525-529;538-541;544-548;555-562;565-569;575-584;600-606;609-613;633-638;641-648;653-655;664-670;675-680;685-690;697-700;709-713;718-723;728-733;740-743;750-756;761-766;768-770;772-777;784-787;791-799;804-809;814-819;826-830;835-841;844-849;854-859;867-870;878-882;901-907;911-915;933-940;943-947;967-973;978-983;988-993;1000-1003;1016-1022;1027-1032;1037-1042;1047-1052;1059-1065;1070-1077;1080-1087;1094-1097;1104-1110;1115-1120;1125-1130;1137-1140;1147-1153;1156-1161;1166-1171;1174-1176;1179-1182;1188-1194;1215-1220;1226-1229;1234-1236;1238-1241	36-38;60-62;147-149;276-278;290-292;591-593;595-598;884-886;897-899;1199-1204;1210-1213	70-73;104-107;114-117;191-194;201-204;242-245;252-254;285-289;369-372;379-382;412-415;422-425;455-458;499-502;509-512;671-674;681-684;714-717;724-727;757-760;800-803;810-813;850-853;860-862;892-896;908-910;974-977;984-987;1023-1026;1033-1036;1066-1069;1111-1114;1121-1124;1162-1165;1206-1209;1222-1224	NA
O75582	26-31;49-57;61-68;77-94;117-123;126-131;183-185;191-194;196-201;423-425;432-435;438-445;451-458;484-489;491-498;550-553;560-563	46-48;95-97;101-109;139-146;151-170;180-182;204-210;212-214;222-225;235-250;264-273;284-293;298-300;309-313;316-318;323-327;418-422;459-461;462-474;506-512;518-537;547-549;602-617;634-641;651-654;658-668;685-687;700-728	58-60;72-75;306-308;446-448;475-477;642-644;672-674;678-680	NA
O75586	NA	NA	NA	NA
O75592	4432-4435;4441-4443;4449-4451;4464-4467;4539-4543;4550-4555;4595-4598;4602-4605;4608-4610;4614-4616;4638-4641;4648-4650;4666-4669	4436-4438;4452-4461;4471-4473;4485-4487;4488-4511;4518-4521;4531-4538;4570-4572;4577-4579;4618-4622;4624-4629;4632-4634;4642-4644;4672-4674	4429-4431;4476-4478;4526-4529;4545-4547;4588-4590;4592-4594;4611-4613	NA
O75593	331-333;337-339	327-330;340-343	NA	NA
O75594	52-61;96-99;105-109;116-118;126-133;136-138;160-169;174-176	36-39;70-86;123-125;142-157;170-172;181-187	110-112;120-122	NA
O75596	NA	NA	NA	NA
O75600	NA	NA	NA	NA
O75602	NA	NA	NA	NA
O75603	NA	NA	NA	NA
O75604	272-274;351-353;417-425;431-443;450-454;466-468;485-493;496-502;505-508;509-511;518-520;532-534;540-551;553-555;556-563;570-574;577-581;591-598	276-286;289-296;299-302;312-325;337-346;348-350;358-373;392-404;410-415;455-463;470-472;529-531;583-585	426-428;477-480;565-567	NA
O75607	NA	NA	NA	NA
O75608	12-14;17-19;21-27;30-32;49-53;58-60;68-70;113-118;137-143;166-171;175-177;198-203	34-42;62-64;86-105;110-112;120-129;149-151;179-192;195-197;212-225	160-163	NA
O75610	NA	NA	NA	NA
O75616	NA	NA	NA	NA
O75618	NA	NA	NA	NA
O75626	60-62;87-91;98-105;111-113;119-121;135-140;143-149;173-178;181-188;197-200	51-57;78-81;158-161;202-207;218-222	123-125;168-170	NA
O75628	80-86;112-123;126-133;155-162;190-195;219-223	93-101;145-149;166-181;207-217;232-247	150-152;200-202;226-229	NA
O75629	67-74;84-90;104-107;122-128;149-158;188-200;202-205	55-65;78-80;112-119;129-131;134-138;161-163;164-174;176-180;183-185;211-216	NA	NA
O75631	NA	NA	NA	NA
O75635	NA	NA	NA	NA
O75636	103-110;116-122;130-139;154-156;173-175;178-184;190-196;198-200;209-211;214-216;239-243;256-258;269-271;292-299	93-98;125-127;147-152;165-172;203-205;224-226;245-249	282-285	NA
O75638	NA	NA	NA	NA
O75643	435-439;442-447;499-502;527-531;537-541;566-568;573-575;584-588;609-615;647-652;672-675;685-692;721-724;752-754;782-785;787-789;807-811;823-829;831-835;840-843;865-872;969-972;978-981;1044-1046;1124-1126;1132-1135;1154-1156;1184-1206;1218-1226;1232-1242;1246-1248;1250-1257;1264-1274;1279-1285;1326-1328;1346-1349;1352-1355;1376-1379;1405-1407;1423-1427;1449-1453;1486-1492;1511-1513;1523-1530;1555-1557;1559-1565;1617-1620;1640-1647;1651-1653;1658-1664;1666-1670;1675-1678;1700-1707;1801-1805;1809-1812;1875-1877;1884-1886;1955-1957;1963-1965;2017-2023;2033-2043;2056-2058;2064-2070;2075-2082;2085-2095;2098-2112;2114-2116;2118-2127	411-414;419-421;464-466;469-472;473-475;483-493;505-507;509-522;533-535;545-559;560-562;578-582;590-599;606-608;617-621;625-642;658-664;678-680;697-713;728-744;748-750;757-767;772-777;778-780;792-802;813-818;846-854;873-875;876-883;893-906;913-920;924-931;933-936;940-944;950-966;983-990;995-1004;1011-1019;1022-1024;1031-1033;1034-1043;1055-1067;1075-1101;1105-1120;1128-1131;1137-1145;1150-1153;1158-1165;1168-1170;1171-1180;1212-1215;1243-1245;1309-1312;1315-1318;1330-1340;1356-1370;1383-1397;1412-1421;1429-1436;1437-1441;1443-1446;1456-1460;1464-1481;1497-1503;1508-1510;1516-1518;1535-1553;1566-1582;1598-1601;1607-1613;1626-1637;1648-1650;1681-1688;1708-1710;1711-1718;1728-1730;1733-1741;1748-1756;1759-1766;1768-1771;1778-1798;1814-1822;1826-1835;1842-1850;1853-1855;1862-1864;1865-1874;1887-1899;1906-1932;1936-1951;1959-1962;1968-1976;1982-1987;1990-1997;2001-2011;2026-2028	601-603;669-671;714-718;836-839;859-861;974-976;1319-1324;1398-1401;1586-1589;1594-1597;1614-1616;1671-1674;1694-1696;1806-1808;2071-2074	54-84
O75648	NA	NA	NA	NA
O75663	18-23;47-49;54-59;64-67;119-121;128-131;148-158;164-175;178-189;193-206;208-220;244-253	30-39;69-73;83-86;138-142;221-224;229-233;235-238;239-241	160-163;190-192	NA
O75665	NA	NA	NA	189-557;622-662;867-956
O75674	131-133	10-12;14-22;32-44;48-60;66-82;85-91;94-97;102-105;107-109;113-127;137-148	98-101	NA
O75676	NA	NA	NA	NA
O75677	NA	NA	NA	NA
O75678	NA	NA	NA	NA
O75679	NA	NA	NA	NA
O75683	NA	NA	NA	NA
O75688	9-19;22-31;33-35;38-46;50-63;134-139;141-151;153-158;161-165;218-221;225-230;235-241;288-294	66-80;99-118;174-182;205-207;215-217;243-246;251-262;268-281	47-49;83-85;121-123;193-195	NA
O75689	31-33;38-40;57-59;129-139;141-143;146-154;159-163;165-167;172-176;180-184;195-201;204-211;237-240;254-261;271-278;281-287;294-298;307-311;323-328;333-340	3-12;16-18;42-49;67-75;78-85;102-113;121-124;125-128;177-179;186-189;215-236;242-245;246-248;302-304;341-356;363-369	22-24;34-37;52-54;60-62;86-88;117-119;155-158	NA
O75690	NA	NA	NA	NA
O75691	NA	NA	NA	2688-2765
O75694	NA	NA	NA	NA
O75695	39-44;49-52;62-66;71-74;81-85;90-104;106-121;123-133;136-139;141-147;175-178;185-188;235-240;263-270;297-304;324-326	155-161;195-197;205-207;246-259;274-281;282-287;289-294;307-318;330-348	216-218	NA
O75711	NA	NA	NA	NA
O75712	NA	NA	NA	NA
O75715	44-51;53-55;62-69;71-73;94-100;131-135;140-142;171-173;185-188;194-198	40-42;56-59;74-78;79-89;90-92;112-114;115-121;147-155;204-214;215-217	166-168	NA
O75716	13-15;18-27;32-39;45-55;82-88;91-99;154-156;162-164;171-173;175-179;208-212	56-70;106-114;122-141;151-153;180-193;196-198;201-203;215-230;236-240;245-250;263-272;277-279;283-292	40-42;115-117	NA
O75717	12-15;18-21;28-31;35-42;49-52;57-63;66-71;75-80;86-92;97-102;106-113;118-122;125-132;139-144;148-155;160-164;169-174;196-198;201-206;209-214;220-224;233-238;242-249;254-258;264-268;276-281;283-292;295-302;442-449;451-459;464-472;479-482;489-492;497-501;505-507;510-514;519-521;525-528;535-540;542-549;552-558;563-568;573-579;582-588;599-605;607-609;611-618;627-632;638-642;645-650;658-663;673-681;686-697;700-702;707-709;1055-1057;1071-1076	183-185;652-654;664-667;721-734;737-744;751-774;778-786;790-801;802-804;806-821;1021-1036;1043-1054;1059-1068;1081-1083	72-74;81-83;165-168;215-217;259-261;473-475;682-685;716-719	NA
O75718	NA	NA	NA	NA
O75746	26-28;31-34;69-71;128-130;174-177;212-215;282-284;300-302	15-23;36-40;54-64;74-84;89-98;108-117;131-137;147-169;179-189;191-193;196-200;202-205;216-227;229-238;250-257;265-276;286-292	41-43;138-141;206-210;258-261;305-307	NA
O75747	1202-1214;1217-1227;1232-1237	1239-1252;1267-1271;1273-1287;1292-1295;1298-1305	1253-1255	NA
O75751	NA	NA	NA	NA
O75752	NA	NA	NA	NA
O75762	617-619;641-647;650-653;656-659;744-747;750-752;799-801;1001-1005;1007-1009	325-329;447-455;459-465;485-491;495-503;517-524;527-534;538-540;551-557;561-569;583-588;593-600;605-610;622-628;631-639;667-669;673-676;684-691;695-698;701-739;767-795;803-819;820-822;828-849;850-852;857-891;896-898;901-911;918-921;923-927;934-947;951-968;971-986;992-998;1016-1024;1041-1071	473-476;589-591;661-663;854-856;892-894;912-914;948-950;987-989	1042-1071
O75764	NA	NA	NA	NA
O75771	NA	14-22;28-31;36-43;47-61	NA	NA
O75781	NA	NA	NA	9-101
O75783	NA	NA	NA	NA
O75787	NA	338-340	334-337	NA
O75791	80-84;86-88;91-97;99-109;115-119;121-124;139-141	65-73;125-134	NA	NA
O75792	15-17;29-36;41-43;45-54;86-88;90-96;107-109;135-144;160-166;293-295	4-7;23-26;57-62;73-84;98-105;113-130;146-156;168-171;173-191;214-222;239-248;286-290	226-228	NA
O75794	NA	NA	NA	NA
O75795	NA	NA	NA	NA
O75800	395-397;411-415	416-421;423-429	406-408	NA
O75807	563-565	NA	NA	NA
O75808	NA	NA	NA	NA
O75815	578-580	517-519;534-546;549-563;571-577;582-585;589-591;592-614;620-639;644-655;657-660;663-672;674-682;684-692;696-698;711-717;724-726;732-734;737-752;754-764;772-777;780-792;797-815	765-767	NA
O75817	36-38;41-43;67-74;96-112;121-136	45-57;75-77;78-90	91-94	NA
O75818	13-21;39-48;66-73;90-98;106-109;113-120;132-149;176-185;203-205;208-220;226-228;268-285;308-316;322-326;330-335;338-344;347-355	29-34;54-61;74-77;80-85;121-127;150-155;160-170;193-196;237-253;287-298;299-301	86-89;101-103;156-158;197-201;231-233	NA
O75820	NA	NA	NA	NA
O75821	158-160;162-164;236-245;265-272;274-276;278-289;311-316	173-175;252-256;290-299	260-262;300-302	NA
O75822	NA	153-167;168-170;176-188;193-212	145-147	70-135
O75828	7-12;30-39;58-61;82-89;129-138;222-227;237-239;268-270;273-275	16-28;40-52;67-81;103-114;116-125;126-128;142-149;152-159;165-180;193-215;217-219;241-247;249-255	184-188	NA
O75829	NA	NA	NA	NA
O75830	NA	NA	NA	NA
O75832	6-8;71-73	9-15;19-28;30-34;43-50;53-62;76-83;86-94;109-115;119-127;142-148;152-160;175-181;185-193;208-211;216-224	38-40	NA
O75838	NA	NA	NA	NA
O75840	NA	NA	NA	NA
O75841	NA	NA	NA	NA
O75843	670-675;678-685;693-702;704-706;708-716;721-725;731-733;741-748;758-765;768-775	781-783	735-737	NA
O75844	11-13;226-228;252-255;266-273;277-280;322-324	15-47;53-55;61-94;97-111;119-147;149-152;160-191;196-218;220-223;233-244;257-259;281-283;317-319;326-341;344-366;370-374;384-393;397-424;428-441;450-456;462-470	56-58;285-287;289-291;375-377;394-396;425-427	NA
O75845	NA	NA	NA	NA
O75864	NA	NA	NA	NA
O75865	83-87;89-97;139-146;150-155	4-17;27-29;32-51;54-57;62-70;72-78;101-103;110-112;116-119;121-133	113-115	NA
O75871	NA	NA	NA	NA
O75874	5-14;35-43;68-72;106-111;115-117;120-123;128-133;142-146;148-156;165-172;173-175;177-181;182-184;207-211;216-218;246-250;265-269;291-296;303-306	17-30;46-51;55-67;80-86;95-103;137-140;186-203;219-234;236-241;251-260;271-285;288-290;313-320;330-347;350-368;374-381;383-385;388-390;394-414	31-34;52-54;213-215	NA
O75879	NA	NA	NA	NA
O75880	141-144;149-151;159-165;190-193;196-203;225-228;245-250;256-260;263-267;273-278	152-155;172-189;210-218;231-239;252-254;269-271;283-294;295-297	205-207;240-242	NA
O75881	NA	NA	NA	NA
O75882	NA	NA	NA	NA
O75884	6-10;13-16;39-41;69-74;91-97;128-135;139-141;156-162	24-31;52-61;76-87;106-110;120-126;143-153;172-182	18-20;47-49	NA
O75886	39-41;199-201;205-211;217-219;228-233;237-244;247-251;256-258	10-16;26-38;42-54;59-75;78-84;87-98;103-119;127-137;253-255;352-357;359-365	120-122;124-126;138-140	NA
O75888	117-126;132-150;152-159;161-171;175-185;190-199;209-219;224-229;243-249	NA	240-242	NA
O75891	2-6;25-31;53-55;79-85;102-108;114-116;128-136;139-142;146-153;234-237;240-249;258-261;270-273;276-280;286-293;299-301	9-21;41-49;67-74;92-95;118-124;160-166;170-185;206-209;217-225;302-304;320-334;347-351;356-367;375-380;384-397	110-113;167-169;226-231	NA
O75896	NA	NA	NA	NA
O75897	19-22;25-28;48-53;111-114;131-136;192-199	29-33;35-39;58-69;74-77;82-85;99-105;118-120;124-127;139-152;162-170;179-189;200-205;207-218;224-233;236-240;270-273;277-290;295-299	94-96;243-245;252-254;257-259	NA
O75899	55-62;66-68;98-105;128-132;152-157;172-176;197-205;225-234;250-254;278-283;315-319;407-410;413-418;421-423;425-431;436-443;448-451;459-462;908-911	71-90;110-123;136-145;146-149;161-164;179-181;182-192;206-219;237-245;257-269;304-311;335-345;355-372;378-387;393-404;780-816;885-890;899-902	91-96;166-168;220-223;287-290;346-348;444-447;453-455	781-819
O75900	NA	NA	NA	NA
O75901	NA	NA	NA	195-290
O75907	NA	NA	NA	NA
O75908	NA	NA	NA	NA
O75909	21-23;226-228;239-241;259-261	28-33;35-38;43-63;68-81;92-106;113-123;126-129;130-132;136-150;160-169;175-192;197-199;203-218;222-225;234-237;244-255	82-84;87-89;151-153;193-196;256-258	NA
O75911	NA	NA	NA	NA
O75912	NA	NA	NA	NA
O75914	274-277;283-291;293-302;308-315;343-349;352-358;408-410;416-418	263-273;279-281;316-318;324-334;365-371;376-395;405-407;441-443;446-449;458-472;482-492;500-502;505-514;525-528;532-536;540-543;544-555	303-305;476-479;519-521	NA
O75915	NA	NA	NA	NA
O75916	NA	NA	NA	NA
O75920	NA	NA	NA	NA
O75923	1-11;22-28;31-34;45-53;64-71;74-76;79-87;98-106;112-123;946-958;966-973;996-998;1000-1002;1011-1015;1021-1023;1028-1030;1037-1049	89-92;983-985	NA	NA
O75925	NA	6-11;16-24;34-46;51-63	NA	NA
O75928	154-165;173-181;195-197;203-215;231-234;237-239;271-273;275-282;289-298;340-345;354-359;397-400;415-418;469-471	185-192;264-266;301-309;316-327;370-379;394-396;401-407	347-349;386-388	NA
O75934	87-89	29-42;66-76;106-134;137-198	17-19	138-222
O75935	NA	NA	NA	135-157
O75936	4-11;16-21;26-30;65-69;71-77;83-87;124-126;148-153;157-159;178-184;195-197;199-202;208-210;213-221;224-226;229-233;256-280;286-289;328-330;337-341;345-349;361-367	31-36;55-57;88-93;98-109;127-132;134-147;161-169;192-194;234-244;246-252;304-306;307-322;369-383	1-3;12-15;41-43;46-49;293-295;324-326;342-344	NA
O75937	NA	NA	NA	NA
O75940	78-82;87-98;103-108;113-118	119-121	84-86;99-102;109-112	NA
O75943	NA	NA	NA	NA
O75947	NA	NA	NA	NA
O75949	NA	NA	NA	NA
O75951	NA	NA	NA	NA
O75952	NA	NA	NA	NA
O75953	NA	NA	NA	NA
O75954	NA	NA	NA	NA
O75955	NA	NA	NA	NA
O75956	67-70	72-85;88-92;96-120	NA	NA
O75962	1473-1475;1486-1495;1497-1501;1504-1523;1529-1538;1542-1545;1549-1552;1554-1562;1569-1572;2151-2153;2164-2173;2184-2200;2212-2219;2223-2226;2235-2242;2245-2252	1291-1316;1318-1324;1337-1341;1344-1353;1355-1361;1366-1369;1370-1375;1381-1400;1404-1412;1418-1422;1424-1441;1450-1470;1481-1483;1539-1541;1576-1592;1968-1992;1995-2002;2006-2008;2012-2016;2019-2028;2030-2035;2036-2038;2043-2050;2054-2056;2057-2075;2079-2087;2093-2120;2126-2148;2159-2161;2220-2222;2256-2270	1331-1335;1362-1364;1376-1380;1401-1403;1565-1567;2009-2011;2051-2053;2076-2078	NA
O75964	NA	NA	NA	NA
O75969	NA	NA	NA	NA
O75970	135-141;144-146;152-156;163-167;187-191;214-223;373-381;389-392;406-410;427-431;453-463;1150-1154;1164-1167;1185-1190;1192-1194;1207-1211;1233-1240;1626-1633;1641-1645;1653-1659;1676-1680;1702-1710;1723-1729;1737-1741;1744-1746;1750-1754;1771-1775;1797-1804;1861-1866;1875-1883;1886-1895;1912-1916;1938-1945;1984-1990;1998-2007;2010-2019;2036-2040;2062-2070	120-130;175-179;202-211;415-419;441-449;1195-1199;1221-1229;1664-1668;1690-1698;1759-1763;1785-1794;1900-1904;1926-1935;2024-2028;2050-2059	1869-1871	NA
O75971	NA	NA	NA	NA
O75973	NA	NA	NA	NA
O75976	383-390;401-404;417-422;425-433;440-447;449-451;457-459	NA	391-393	NA
O75995	NA	NA	NA	NA
O76000	NA	NA	NA	NA
O76001	NA	NA	NA	NA
O76002	NA	NA	NA	NA
O76003	13-16;34-39;63-69;84-92;95-103;143-152;154-159;177-180;202-205;208-211;245-254;256-259;279-282;304-307;310-313	19-28;44-59;74-79;105-115;133-141;160-171;181-183;185-195;213-221;225-228;233-243;263-273;283-285;287-297;315-323;327-331	29-31;70-72	NA
O76009	NA	NA	NA	NA
O76011	NA	NA	NA	NA
O76013	NA	NA	NA	NA
O76014	NA	NA	NA	NA
O76015	NA	NA	NA	NA
O76021	NA	NA	NA	280-313
O76024	NA	NA	NA	NA
O76027	NA	NA	NA	NA
O76031	NA	NA	NA	NA
O76036	30-35;37-40;45-50;57-62;65-70;73-75;80-87;94-102;113-119;125-130;132-135;139-145;147-149;151-161;163-168;170-179;186-191;193-195;206-211	90-92;182-184	NA	NA
O76038	NA	NA	NA	NA
O76039	13-24;26-32;38-43;75-81;84-90;93-95;141-143;149-151	55-66;96-102;109-128;138-140;180-183;191-206;216-227;232-240;242-244;258-262;268-277;282-284;288-292;295-298	10-12;33-35;263-265	NA
O76041	959-963;980-986;988-996;1001-1006;1010-1012	1007-1009	997-1000	NA
O76050	NA	NA	NA	NA
O76054	86-91;97-102;149-154;186-193;217-219;243-245;279-284;289-296;302-312;314-320;323-326;333-342;349-354;359-366;374-384	10-23;27-29;35-44;49-65;68-73;78-83;108-114;117-142;160-163;165-181;198-205;206-208;211-215;224-231;234-236;239-241;266-268;330-332;388-395	5-7;24-26;45-47;255-257;344-346	NA
O76061	NA	NA	NA	NA
O76062	NA	NA	NA	NA
O76064	16-22;29-32;38-49;64-68;74-78;85-87;105-109;119-128;411-416;421-423;447-449	56-58;129-132;133-135;351-400;424-430;451-461;466-480	404-406;431-433;438-440	NA
O76070	NA	NA	NA	NA
O76071	5-11;19-24;31-35;40-46;49-56;64-69;73-80;85-90;95-101;108-113;117-124;129-134;140-146;153-158;160-163;165-169;174-180;183-190;197-202;206-213;218-224;240-247;255-260;267-271;276-281;292-298;301-304;306-311;313-315;318-323;328-333	NA	262-264	NA
O76074	115-117;121-124;182-192;198-205;208-210;213-218;221-224;240-243;266-272;278-287;365-372;374-376;379-387;391-393;422-425;431-433;451-457;461-471;610-614;677-679;746-748	103-106;148-160;165-177;228-236;245-247;254-259;299-340;346-362;400-403;407-409;410-418;486-506;535-545;551-554;568-581;584-587;592-604;615-630;635-637;640-652;662-667;671-675;680-694;706-722;725-740;749-764;766-769;772-796;803-805;807-812;813-823;825-835;837-839;840-857	118-120;342-345;388-390;427-429;476-478;555-557;606-608;631-633;653-656;700-703	NA
O76075	9-11;13-16;44-51;57-59;69-72;74-76	26-36	41-43	NA
O76076	NA	NA	NA	NA
O76080	NA	NA	NA	NA
O76081	NA	NA	NA	NA
O76082	NA	NA	NA	NA
O76083	310-313	250-255;263-265;268-281;284-287;292-304;314-330;333-335;339-351;361-366;370-374;380-393;396-398;406-421;425-427;428-438;439-441;447-462;465-467;470-492;500-502;509-519;521-531;535-538;540-562	352-355;375-377;400-403;493-495;504-506	NA
O76087	NA	NA	NA	NA
O76090	NA	NA	NA	NA
O76093	52-59;63-68;73-77;86-90;94-101;107-110;116-120;129-133;139-146;174-177	82-84;125-127;162-164;170-172	60-62;102-104	NA
O76094	NA	11-23;27-40;45-57;61-70;72-75;81-90;94-102;109-121;125-138;144-158;563-566;590-602	567-570;580-582	NA
O76095	54-62;79-85;90-95	65-70;72-74;98-101	49-51;75-77;86-89	NA
O76096	67-100;121-131;136-145	47-63;107-109;132-134	116-118	NA
O76099	NA	NA	NA	NA
O76100	NA	NA	NA	NA
O77932	NA	NA	NA	NA
O94759	68-71;89-91;94-98;120-123;128-132;140-145;168-174;203-208;210-212;237-244;273-275;282-287;313-316;319-322;325-329;354-356;447-449;474-476;707-709;714-716;963-965;1259-1261;1275-1277;1282-1286;1301-1303;1334-1337;1339-1343;1346-1355;1359-1361;1367-1370;1372-1378;1383-1386;1393-1397;1422-1429;1436-1438;1440-1449;1452-1454;1471-1477	57-66;115-118;151-160;184-201;214-228;233-235;250-252;299-309;334-345;360-366;376-386;399-411;430-442;450-461;466-470;481-484;485-493;497-505;510-513;516-522;531-541;545-549;558-569;621-630;635-641;642-644;648-662;669-696;703-705;717-723;727-730;734-744;753-761;777-780;784-793;795-818;827-847;856-864;867-887;889-891;892-907;908-915;921-955;966-979;1021-1035;1039-1055;1059-1076;1086-1097;1115-1141;1144-1164;1279-1281;1289-1291;1398-1403;1410-1418;1456-1462;1488-1495	133-135;161-163;371-373;391-393;413-415;421-423;471-473;631-633;699-702;710-713;764-769;918-920;1036-1038;1056-1058;1082-1085;1107-1109;1240-1242;1380-1382;1404-1407;1496-1500	NA
O94760	14-19;61-65;81-84;87-90;115-118;131-133;135-142;161-167;177-182;185-189;205-207;210-217;223-227;231-236;255-259;277-279	25-28;40-54;77-80;96-101;102-111;128-130;148-157;174-176;192-204;218-220;243-250;263-266;273-275	55-58;72-75;158-160;228-230;239-241;267-269	NA
O94761	498-501;503-505;526-530;548-551;575-579;586-588;599-605;637-642;674-679;703-709;739-744;765-771;785-790;807-810;812-817;900-905;931-933;936-948;985-988;1016-1018;1027-1039;1082-1085;1089-1091	1-21;28-31;36-52;458-460;467-476;485-492;510-522;533-536;559-570;581-585;607-610;620-630;646-655;684-693;710-723;750-761;795-802;823-835;839-849;906-913;917-929;952-957;964-972;989-996;1000-1008;1009-1011;1045-1078;1086-1088;1094-1108	493-495;506-509;544-546;556-558;593-595;695-699;772-774;958-962	NA
O94762	48-51;69-71;73-76;97-104;118-120;125-128;153-158;184-186;188-193;214-217;225-231;260-265;286-289;291-293;309-316;328-335;357-363;428-431	12-22;32-43;60-68;80-92;106-116;130-133;139-147;159-162;171-175;176-181;197-206;232-234;238-249;252-254;269-282;295-306;340-347;365-386;392-407;412-420;432-435;437-450;547-589;594-613	136-138;164-167;535-538	NA
O94763	NA	NA	NA	NA
O94766	76-83;103-116;130-136;174-177;188-192;197-199;211-215;218-221;224-232;235-240;256-259	89-100;119-128;158-168;201-207;253-255;260-265;280-285;291-293;298-301;317-323	286-288;324-326	NA
O94768	32-41;43-52;58-68;96-101;103-111;164-167;175-177	25-31;74-86;87-89;118-122;124-129;132-151;161-163;180-182;194-196;199-201;204-207;215-230;240-248;256-259;264-273;278-280;284-288;291-293	53-55;169-172	NA
O94769	NA	NA	NA	NA
O94772	NA	NA	NA	NA
O94776	NA	NA	NA	NA
O94777	NA	NA	NA	NA
O94778	NA	NA	NA	NA
O94779	677-682;684-691;703-709;721-727;732-737;743-751;778-782;789-795;804-806;808-815;822-826;833-837;839-841;846-855;858-862;866-871;880-886;888-890;892-897;907-915;924-927;929-931;934-937;945-954;965-968	799-801;901-903;920-922	NA	NA
O94782	NA	NA	667-670	NA
O94788	39-42;45-47;54-58;65-70;159-162;165-176;178-183;186-188;206-210;213-215;235-238;258-263;282-286;292-295;325-329;384-387;393-396;402-406;420-428;441-450;466-472;479-481;490-492;504-512	74-87;93-96;99-115;117-128;132-137;139-151;154-156;189-202;217-229;246-251;265-277;301-313;314-317;330-346;365-380;412-415;431-439;454-463;498-503	60-62;243-245	NA
O94804	27-30;36-41;45-47;50-55;61-68;96-102;105-111;163-165;171-173	32-34;72-87;118-125;131-150;160-162;180-187;196-198;201-207;213-216;217-232;242-251;260-262;265-274;285-288;301-314	56-58;208-211;236-239;279-281;292-296	573-947
O94805	NA	NA	NA	NA
O94806	417-429;434-443;445-449;477-479;485-489;494-497	517-532	462-464;508-514	NA
O94808	NA	NA	NA	NA
O94810	NA	NA	NA	NA
O94811	NA	NA	NA	NA
O94812	NA	NA	NA	NA
O94813	277-280;283-285;304-306;328-330;352-354;376-378;400-402;424-426;456-460;511-513;516-518;536-539;562-564;586-588;610-612;633-636;658-660;690-694;732-734;737-739;758-760;781-783;805-807;829-831;853-855;885-889	436-438;439-447;461-463;468-470;473-475;554-556;599-602;670-672;673-681;695-697;702-704;707-709;771-775;865-867;868-876;890-892;902-904	317-322;341-346;365-370;389-394;413-418;575-580;647-652;794-799;818-823;842-847;897-899	NA
O94817	55-61;63-65;72-75;96-98;101-104;128-136	81-91;116-123	105-107	NA
O94818	NA	NA	NA	NA
O94819	NA	NA	NA	NA
O94822	NA	NA	NA	NA
O94823	NA	NA	NA	NA
O94826	NA	NA	NA	NA
O94827	NA	NA	NA	NA
O94829	716-718	23-35;39-54;58-65;72-88;90-92;95-97;98-111;117-134;142-150;160-177;195-197;198-209;216-230;236-238;240-249;256-267;272-274;276-287;290-298;302-325;327-329;330-344;355-360;361-371;376-401;406-410;414-438;440-455;463-476;487-494;495-497;503-515;517-522;524-527;531-537;541-543;544-557;559-561;566-578;584-598;603-625;631-650;676-695;699-715;721-723;724-737;741-754;762-781;787-803;805-809;815-825;831-844;845-847;853-857;862-873;879-881;882-895;897-907;920-930;937-952	112-114;135-138;231-233;253-255;350-353;483-486;528-530;563-565;758-760;783-785;858-860;874-876	NA
O94830	NA	NA	NA	NA
O94832	NA	NA	NA	NA
O94842	NA	NA	NA	NA
O94844	NA	NA	NA	NA
O94850	NA	NA	NA	102-134
O94851	540-542;546-548	520-530;543-545;549-558;570-572;573-586;596-601;607-621	560-562;565-567	NA
O94854	NA	NA	NA	NA
O94855	281-284;287-289;300-302;304-306;312-322;334-337;375-377;382-384;391-393;404-406;420-425;441-447;478-480;484-498;507-511;522-527;575-581;587-589;614-616;630-636;658-660;685-695;699-707;711-714;716-724;727-735;742-752;758-771;832-835;858-861;888-891;897-899;918-922;924-931;945-948;986-992	267-278;323-329;378-380;396-398;411-413;415-418;428-430;432-434;450-454;457-468;469-471;533-548;558-571;607-611;617-627;644-647;649-653;666-682;773-778;782-796;802-823;837-839;842-851;853-855;863-875;878-885;910-912;937-944;949-951;966-978;998-1001;1016-1029	309-311;356-358;364-366;386-388;408-410;529-532;739-741;797-799	NA
O94856	43-46;49-53;55-57;63-65;72-77;94-96;114-121;126-136;150-153;158-160;172-176;187-191;197-201;211-216;223-225;231-234;236-238;246-249;251-259;264-267;277-282;292-295;300-305;312-319;324-341;346-348;354-357;359-364;367-372;386-389;392-397;405-412;415-425	84-86;109-112;205-207;296-298;308-310;377-379	104-106;218-220;289-291	NA
O94864	NA	NA	NA	NA
O94868	470-476;492-500;503-511;517-521;571-576;581-585;593-598;602-604;606-612;615-620;624-626	621-623	522-524	356-397
O94874	NA	NA	NA	NA
O94875	866-872;889-905;908-913;917-919	914-916	NA	NA
O94876	NA	NA	NA	228-313;458-576
O94880	NA	NA	NA	NA
O94885	556-561;582-587;590-592;594-597;602-605;610-612	NA	NA	NA
O94886	NA	NA	NA	NA
O94887	NA	NA	NA	NA
O94888	167-173;201-210;224-231;240-244;412-418;424-430;452-456;468-470;479-487	11-23;28-36;42-51;154-164;180-186;191-199;211-220;247-260;435-444;463-465;472-475	37-39;146-148;177-179;187-189;233-235;449-451;457-460	NA
O94889	NA	NA	NA	NA
O94892	NA	NA	NA	NA
O94898	NA	NA	NA	NA
O94900	NA	NA	NA	NA
O94901	NA	NA	NA	393-430;455-493;501-523
O94903	NA	NA	NA	NA
O94905	NA	NA	NA	NA
O94906	NA	NA	NA	NA
O94907	199-204;207-212;218-220;243-247;261-265	192-194;226-231	NA	NA
O94910	NA	NA	NA	NA
O94911	NA	NA	NA	NA
O94913	NA	NA	NA	202-239
O94915	NA	NA	NA	NA
O94916	275-277;280-286;310-312;315-320;325-337;342-348;358-362;365-372;379-381;384-389;410-420;422-424;426-432;446-451;454-456;462-468;475-482;489-492;501-507;520-528;537-542	374-376;392-396;496-498	NA	NA
O94919	NA	NA	NA	NA
O94921	NA	NA	NA	NA
O94923	105-111;115-122;125-129;140-146;149-156;188-191;197-200;202-204;233-237;239-241;244-246;257-263;268-275;282-290;293-314;318-326;330-333;336-340;348-353;366-369;377-398;439-441;487-490;494-497;555-560	130-137;177-179;211-227;354-362;401-415;444-461;464-472;473-478;481-483;509-530;532-548;549-552;563-567;576-589;596-608	112-114;182-184;193-195;264-267;491-493;590-592;609-611	NA
O94925	152-155;193-195;219-223;244-246;262-267;272-277;315-317;327-330;371-373;420-422;480-482;486-492;496-501;503-505;509-511	139-148;156-165;173-175;176-188;197-204;205-207;208-216;224-239;251-254;285-287;288-300;302-305;318-320;335-344;351-365;375-384;386-397;407-418;424-435;450-463;466-468;469-475;512-525;554-563;566-574;589-596;599-607;623-629;633-640	306-308;345-348;366-368;436-438;441-443;493-495	NA
O94927	NA	NA	NA	73-110;375-403;551-592
O94929	159-161;164-166;169-171;179-181;190-192;195-197	201-205;645-648;653-658;662-665;670-679	152-154;173-175;623-626;630-633;642-644	NA
O94933	NA	NA	NA	NA
O94941	NA	NA	NA	NA
O94952	NA	NA	NA	NA
O94953	44-48;67-70;72-79;82-89;132-138;176-180;185-189;196-205;207-212;244-246;259-263;268-271;276-281;283-292;924-928;934-951;957-961;966-969;982-986;992-1010;1015-1019	22-25;28-37;40-43;63-65;95-103;115-125;157-159;160-165;192-194;214-216;217-227;229-234;238-241;248-253;295-297;298-303;319-325;327-334;963-965;971-974;1020-1022	105-107;170-172	NA
O94955	NA	NA	NA	NA
O94956	NA	NA	NA	NA
O94964	NA	NA	NA	NA
O94966	279-283;287-292;296-302;312-315;317-324;344-352;360-363;365-377;465-468	276-278;329-334	293-295;356-358	NA
O94967	NA	NA	NA	NA
O94972	23-27;34-36	1-12;37-46;60-62;69-79	16-18;29-31;52-54	132-234;419-450;673-700
O94973	NA	NA	NA	NA
O94979	841-843	NA	NA	NA
O94983	NA	NA	NA	NA
O94985	NA	NA	NA	NA
O94986	NA	21-35;1262-1310	NA	234-490;615-664;700-772;902-993;1170-1241
O94988	NA	NA	NA	666-730;946-978
O94989	NA	NA	NA	NA
O94991	NA	NA	NA	NA
O94992	NA	268-280;284-315;319-348	NA	283-349
O94993	NA	NA	NA	NA
O95006	NA	NA	NA	NA
O95007	NA	NA	NA	NA
O95013	NA	NA	NA	NA
O95025	NA	NA	NA	NA
O95045	61-66;98-100;103-106;109-113;141-153;158-165;171-177;180-185;208-215;226-229;250-256;270-280	32-34;41-43;52-56;68-82;88-90;118-134;190-201;221-223;235-248;257-266;291-298;300-313	47-49;94-97;281-283	NA
O95047	NA	NA	NA	NA
O95049	478-482;490-493;501-506;522-527;533-539;606-614;621-625;643-645;673-676;694-701;740-745;747-749;766-771	542-555;596-602;628-638;661-669;680-688;703-713;721-735;736-738;751-763	640-642	NA
O95050	56-63;78-86;135-140;145-147;157-164;187-200;203-206;209-212;230-238;252-259	8-14;17-24;33-49;69-71;74-76;88-99;108-117;121-123;124-134;166-169;173-184;218-227	148-151;244-246	NA
O95057	8-14;42-50;53-61;80-87;116-121;145-148;169-171	20-29;64-66;69-78;91-95;98-108;111-113;132-142;157-167	151-154	NA
O95059	NA	NA	NA	NA
O95067	NA	NA	NA	NA
O95069	141-143	54-105;111-127;144-155;168-213;218-237;242-247;253-264;287-315	133-137	NA
O95070	NA	NA	NA	NA
O95071	2695-2698;2751-2756;2764-2766;2771-2775	182-184;187-196;202-211;216-224;2394-2408;2410-2412;2413-2420;2425-2433;2435-2452;2687-2692;2704-2720;2723-2734;2780-2791	212-214;2767-2770	NA
O95072	NA	NA	NA	NA
O95073	NA	NA	NA	NA
O95076	NA	NA	NA	NA
O95081	NA	NA	NA	NA
O95084	NA	NA	NA	NA
O95096	NA	NA	NA	NA
O95104	NA	NA	NA	NA
O95125	NA	NA	NA	NA
O95136	NA	NA	NA	NA
O95139	NA	NA	NA	NA
O95140	97-102;132-143;145-148;154-156;178-184;195-199;221-228;248-250;252-258;301-303	29-62;72-92;105-107;109-116;160-168;185-187;189-192;209-216;235-247;260-265;270-287;294-299;306-317;322-325;331-397;409-419;724-752	149-151;217-219;267-269;398-400	391-434;695-738
O95147	27-31;34-37;55-58;61-63;71-75;107-110;112-116;173-176;179-182	39-42;45-50;86-89;90-102;117-130;134-144;152-166;183-189	NA	NA
O95149	21-23;97-100;102-107;119-135;138-142;144-146;148-152;155-159;161-163;165-167;170-177;182-191;197-199;225-231;234-236;254-263;268-277;291-293	1-10;28-30;42-60;115-118;178-180;201-211;239-246;279-281;282-286;294-296	61-63;212-214;216-219	NA
O95150	96-101;111-113;120-123;127-129;133-135;138-140;145-156;161-164;175-184;186-188;192-200;204-206;209-220;225-231;244-250	233-235	167-169;241-243	NA
O95153	NA	NA	NA	NA
O95154	11-15;42-44;67-69;73-78;107-112;136-144;165-171;193-197;220-226;284-287	25-36;49-52;53-59;88-102;121-133;147-160;178-180;183-190;201-206;211-214;229-236;239-256;257-259;263-274;279-281;292-303;309-322;323-325	20-22;37-39;215-217	NA
O95155	1242-1246;1252-1254	1230-1232;1255-1264;1277-1279;1284-1294	1235-1237;1248-1250;1269-1271;1296-1298	NA
O95156	NA	NA	NA	NA
O95157	NA	NA	NA	NA
O95158	NA	NA	NA	NA
O95159	NA	NA	NA	NA
O95163	846-848;955-957	723-734;738-747;754-757;760-763;767-773;777-786;815-830;836-844;851-860;868-870;874-882;887-894;900-908;918-924;929-939;943-950;958-967;971-975;983-997;1002-1011;1015-1024;1028-1036;1042-1057;1062-1072;1076-1085;1089-1097;1103-1107;1109-1126;1233-1245;1249-1264	792-796;832-835;895-897;998-1000;1037-1039;1058-1060;1098-1100;1127-1130	NA
O95164	10-15;21-26;58-66;82-90;95-99	32-40;55-57;74-76	NA	NA
O95166	28-35;48-52;77-80;87-90;101-103;105-114	4-8;11-24;57-67;91-98	NA	NA
O95167	NA	NA	NA	NA
O95168	NA	NA	NA	NA
O95169	NA	NA	NA	NA
O95170	NA	NA	NA	NA
O95171	NA	NA	NA	NA
O95177	NA	NA	NA	NA
O95178	NA	NA	NA	NA
O95180	NA	NA	NA	NA
O95182	NA	6-16;54-57;60-62	NA	NA
O95183	NA	NA	NA	NA
O95185	NA	NA	NA	NA
O95190	NA	NA	NA	NA
O95196	NA	NA	NA	NA
O95197	NA	NA	NA	NA
O95198	307-312;315-320;323-327;332-335;343-345;347-351;354-358;363-366;370-374;379-383;394-398;401-405;410-413;417-421;426-430;441-445;448-452;466-470;475-478;490-494;497-501;504-509;513-516;523-525;537-541;544-548;553-556;560-564;569-572;585-590	NA	328-331;375-378;422-425;457-460;471-474;518-520;565-568	NA
O95199	NA	NA	NA	NA
O95201	NA	NA	NA	NA
O95202	NA	NA	NA	115-136;462-490;537-627;708-739
O95206	496-498;500-509;515-518;533-536;552-554;560-565;573-582;584-587;590-600;608-612;618-626;632-635;637-639;649-659;662-664;670-673;685-695;701-711	527-530;548-550;644-647	542-544;556-558;569-571;666-668	NA
O95208	NA	NA	NA	NA
O95210	NA	NA	NA	NA
O95214	NA	NA	NA	NA
O95218	10-12;32-34;65-68	NA	18-20;72-74;86-88	NA
O95219	NA	NA	NA	NA
O95221	NA	NA	NA	NA
O95222	NA	NA	NA	NA
O95229	NA	NA	NA	104-217
O95231	NA	NA	NA	NA
O95232	NA	NA	NA	124-181
O95235	NA	NA	NA	611-762
O95236	NA	NA	NA	NA
O95237	NA	NA	NA	NA
O95238	196-198;269-273;278-282;317-319;328-332	132-139;147-149;155-165;172-175;180-185;188-194;200-213;251-260;262-265;284-295;302-311	140-142;266-268;274-277;312-316	NA
O95239	NA	NA	NA	350-999
O95243	91-96;106-111	121-130;138-140;449-452;456-465;471-484;488-491;496-503;504-506;509-525;531-533;539-548;553-555;561-577	101-104;466-468	NA
O95249	NA	NA	NA	9-30;68-95
O95251	339-342;345-348;363-367;374-377;394-401;404-410;441-450;453-465;470-473;475-477;505-507;536-539;565-568;571-575	357-360;378-387;415-425;479-481;486-501;513-533;541-548;552-561;578-587;600-602	369-371;411-414;426-428;482-485;592-594	NA
O95255	627-639;645-654;658-662;680-689;693-696;704-706;738-740;745-751;772-778;781-783;805-810;820-827;830-835;1265-1272;1281-1289;1294-1298;1319-1325;1342-1345;1353-1355;1387-1389;1421-1426;1451-1459;1464-1473;1476-1481	669-676;707-712;719-728;732-737;741-743;755-768;785-795;817-819;837-842;846-852;1305-1312;1330-1332;1335-1340;1356-1360;1368-1377;1381-1386;1390-1392;1404-1417;1434-1444;1460-1463;1483-1488;1492-1499	801-804;1445-1450	NA
O95256	32-36;41-44;110-115;117-120;122-126;141-149;154-157;161-166;171-174;189-193;196-199;203-210;217-224;233-243;252-255;258-263;269-278;286-293;296-299;306-310;312-325;333-341;344-354	176-178;213-215;328-331	180-183	NA
O95257	39-42;57-63;91-96;111-113;118-123;125-128	17-35;43-52;54-56;66-68;72-87;98-105;133-147	NA	NA
O95258	NA	NA	NA	NA
O95259	29-34;41-45;93-100;106-117;123-132	47-53;57-59;68-70;77-88	60-62	NA
O95260	NA	NA	NA	NA
O95263	NA	NA	NA	NA
O95264	NA	NA	NA	NA
O95267	201-203;376-378;544-547;564-566;569-572;584-586	62-71;84-92;93-95;99-115;119-135;138-142;144-160;164-168;172-179;206-222;226-234;242-264;270-287;291-301;304-307;310-315;318-331;338-345;355-368;380-395;396-398;407-416;423-433;464-482;492-500;519-533;748-782;788-791	267-269;335-337;556-558;573-575;581-583;783-785	746-786
O95271	1107-1110;1145-1154;1179-1184;1209-1217;1243-1245;1247-1255;1258-1264;1268-1270;1276-1280;1282-1284;1286-1289;1291-1296;1300-1310	182-192;195-201;219-225;229-237;252-258;262-270;285-291;295-303;324-329;336-345;348-354;359-361;372-378;382-390;405-411;415-423;438-444;448-456;471-474;478-498;502-507;511-514;525-530;537-546;561-567;572-579;594-601;604-613;627-630;633-639;799-813;816-822;840-846;850-858;873-880;883-891;906-913;916-924;939-942;946-955;1031-1037;1041-1043;1044-1049;1054-1058;1062-1067;1073-1086;1116-1127;1156-1172;1189-1195;1199-1201;1202-1205;1218-1222;1228-1230;1297-1299	204-208;212-215;318-321;330-332;519-521;825-829;833-836;1133-1139;1173-1175;1223-1226;1235-1237	NA
O95273	76-78;296-298	17-29;31-36;49-73;82-103;108-110;112-137;154-160;169-197;235-265;271-295;301-324;335-352;353-358	161-164	NA
O95274	32-42;50-53;61-70;73-82;87-96;99-110;139-141;143-145;158-160;171-181;184-195;201-206;209-216	164-166;221-223	46-48;148-150	NA
O95279	NA	NA	NA	NA
O95292	8-20;26-33;36-38;40-47;52-61;66-73;88-94;111-113;115-124	NA	4-7;49-51;82-84;104-108	159-196
O95294	NA	NA	NA	NA
O95295	NA	NA	NA	37-126
O95297	39-41;44-49;54-56;59-61;67-69;71-78;85-91;94-97;107-109;120-124;131-138;140-144;146-155	101-103;113-115;127-129	104-106	NA
O95298	NA	NA	NA	NA
O95299	NA	NA	NA	NA
O95302	NA	NA	NA	NA
O95319	42-45;66-74;76-79;81-92;117-120;133-138;158-165;167-169;171-182;206-209;424-429;449-456;463-473;495-498;504-506	53-60;61-63;93-103;122-124;129-131;145-152;153-155;183-192;436-443;444-446;474-484	104-106;458-460	NA
O95336	NA	NA	NA	NA
O95340	34-37;43-48;73-76;116-120;143-149;160-162;189-193	27-33;55-68;78-81;93-112;126-138;152-158;163-168;199-212	82-88;176-178	NA
O95342	NA	NA	NA	NA
O95343	NA	NA	NA	NA
O95347	522-525;531-533;552-555;573-577;602-605;628-632;649-651;656-658;662-666	476-502;504-506;519-521;526-529;535-537;538-545;546-550;557-566;588-598;606-609;614-616;617-624;633-640;674-704	578-580;643-645;659-661	173-507;672-926;963-1031
O95352	NA	NA	NA	NA
O95359	NA	NA	NA	2675-2703;2746-2947
O95361	NA	NA	NA	165-203;243-274;320-340
O95363	49-53;56-59;81-84;104-106;111-113;118-121;145-152;169-178;184-186;189-200;261-268;271-281;284-294;308-315;363-370;393-403;410-418;421-423;448-451	68-71;78-80;85-99;122-125;127-129;136-138;156-159;160-165;202-205;212-214;233-255;256-258;296-301;316-324;329-333;337-340;341-343;378-389;390-392;427-445	72-75;140-142;206-208;405-407	NA
O95365	9-12;36-40;43-47;73-76;95-99	16-29;49-55;57-64;82-94;101-103;104-113;117-127	NA	NA
O95371	NA	NA	NA	NA
O95372	11-17;25-30;33-35;52-57;61-63;71-73;116-121;140-146;167-173;177-179;200-205	38-45;65-67;89-108;113-115;123-133;152-154;161-165;181-192;197-199;214-227	155-158	NA
O95373	NA	NA	NA	NA
O95376	NA	NA	NA	NA
O95377	NA	NA	NA	NA
O95379	NA	NA	NA	49-83
O95382	NA	NA	NA	1004-1029;1166-1205
O95388	NA	NA	NA	NA
O95389	NA	NA	NA	NA
O95390	301-304;312-316;319-321;330-332;334-337;340-342;365-367;371-385;387-389;391-407	355-362	322-326;347-350	NA
O95391	117-119;121-124;126-128;317-319	163-166;175-177;178-192;273-275;313-316;320-337;347-368	65-67;72-74;82-85;89-92;142-144;169-172;287-290;343-345	NA
O95393	NA	NA	NA	NA
O95394	NA	NA	NA	NA
O95395	NA	NA	NA	NA
O95396	352-355;370-372;406-411;413-416;433-435;437-442	338-347;359-364;375-379;383-397;417-430;445-452	NA	NA
O95397	NA	NA	NA	NA
O95398	NA	NA	NA	NA
O95399	NA	NA	NA	NA
O95400	282-293;296-300;318-324	301-309;332-334;337-340	NA	NA
O95402	NA	8-18;28-40;45-50;54-63;67-81	51-53;82-84	NA
O95405	797-800;804-807;901-903;907-909;918-922;940-945;948-957;960-970;977-983;1017-1019;1030-1036;1039-1041;1050-1060;1089-1091;1113-1115;1127-1131;1134-1140;1156-1162;1170-1177;1183-1192;1196-1199;1201-1207;1218-1222;1225-1229;1248-1250;1263-1270;1291-1295;1302-1304;1307-1316;1361-1368;1373-1379;1413-1422	4-20;779-781;788-792;925-932;971-973;994-1007;1064-1069;1071-1082;1106-1109;1141-1143;1144-1152;1232-1243;1334-1347;1348-1350;1351-1356;1386-1388;1389-1400	793-795;1061-1063;1282-1284	NA
O95406	NA	NA	NA	NA
O95407	35-39;46-50;56-60;64-66;69-72;81-83;99-103;107-109;112-115;119-122;125-128;136-140;144-146;149-152;163-165;181-183;186-189;191-193	174-177	41-43	NA
O95409	NA	NA	NA	NA
O95411	NA	NA	NA	NA
O95415	NA	NA	NA	NA
O95416	NA	NA	NA	NA
O95424	NA	NA	NA	NA
O95425	2169-2172;2189-2191	2159-2162;2177-2179;2182-2188;2193-2196;2201-2211	NA	NA
O95427	NA	NA	NA	NA
O95428	NA	NA	NA	NA
O95429	NA	380-399;407-423;432-456	NA	NA
O95433	206-217;261-265;269-276;285-290;298-308	219-225;229-235;309-317;324-330	253-256;266-268;318-323	NA
O95436	NA	NA	NA	NA
O95445	45-56;66-75;81-90;95-104;111-113;116-124;131-138;141-152;172-175	36-38;39-42;57-63;155-167	NA	NA
O95447	NA	NA	NA	148-259;305-336;420-440
O95450	NA	NA	NA	NA
O95452	NA	NA	NA	NA
O95453	23-32;36-38;66-77;82-92;97-101;105-109;228-231;237-240;245-248;283-288;320-324;360-362;401-403;419-429;445-451;468-477;480-488	5-21;50-60;110-118;123-127;136-141;175-177;178-192;207-217;260-265;271-280;290-300;308-318;325-329;343-349;379-397;398-400;416-418;458-464;490-498;509-513	61-63;78-81;222-224;249-252;332-337;413-415;465-467	NA
O95455	NA	NA	NA	NA
O95456	NA	NA	NA	NA
O95460	NA	NA	NA	591-622
O95461	NA	NA	NA	53-95
O95466	NA	NA	NA	NA
O95470	145-148;203-209;234-238;255-259;265-267;280-286;312-316;344-349;362-368;377-381;387-392;448-454;456-458;475-477;482-486	123-134;135-137;139-142;154-165;179-195;210-227;244-252;269-273;298-308;320-323;369-372;398-434;461-469;489-494;497-513;521-531;535-549	166-169;175-177;290-292;317-319;324-330;373-375;478-481	NA
O95471	NA	NA	NA	NA
O95473	NA	NA	NA	NA
O95475	NA	NA	NA	NA
O95476	NA	NA	NA	NA
O95477	NA	NA	NA	NA
O95478	NA	NA	NA	NA
O95479	NA	NA	NA	NA
O95484	26-28;30-35;37-39;44-48;50-60;63-67;69-71;103-106;156-160	6-25;75-98;111-144;145-148;162-182	NA	NA
O95486	350-352;386-396;408-411;442-451;458-460;486-491;498-500;505-511;543-557;562-564;566-570;581-587;632-638;657-659;685-691;713-715;744-753;757-768;770-772;774-779;785-793;799-810;816-828;891-893;945-948;954-956;960-962;982-987;989-996;1046-1048;1051-1053;1058-1061;1075-1077	353-356;374-377;397-403;463-465;477-479;481-484;494-496;514-519;521-532;573-575;592-601;602-604;616-627;672-682;699-702;704-707;725-740;831-836;840-857;860-879;894-896;899-908;920-932;935-942;1002-1007;1014-1016;1030-1043;1066-1068;1080-1091	383-385;432-434;453-455;533-535;588-591;605-608;628-630;708-710;721-723;910-912;975-977	NA
O95487	524-526;560-570;582-585;617-625;632-634;660-666;672-674;679-685;717-731;740-745;759-761;806-812;835-837;860-866;888-890;919-928;932-943;945-954;960-968;974-985;991-1003;1066-1068;1120-1123;1133-1135;1138-1140;1157-1162;1164-1171;1194-1196;1221-1223;1226-1236	520-522;548-553;571-577;637-639;651-653;655-658;668-670;688-693;695-706;755-757;766-775;776-778;790-801;831-834;847-857;874-877;879-882;900-915;1006-1011;1015-1032;1035-1054;1069-1071;1074-1082;1095-1107;1110-1117;1150-1152;1177-1182;1189-1191;1205-1219;1237-1241;1255-1267	527-529;557-559;606-608;627-629;707-709;762-765;802-804;883-885;896-898;1085-1087	NA
O95490	NA	NA	NA	NA
O95497	24-32;73-76;134-144;156-166;172-177;198-201;204-208;230-236;261-267;277-280;282-289;298-307;332-337;340-346;349-358;361-371;378-387;393-402;404-407;422-429;436-442;451-454;460-465;470-478	46-68;89-92;93-95;102-104;119-130;211-215;220-225;247-258;270-272;318-321;408-410;443-445;480-482	69-71;79-83;108-110;112-115;217-219;242-244	NA
O95498	NA	NA	NA	NA
O95500	NA	NA	NA	NA
O95502	NA	NA	NA	NA
O95503	9-22;25-32;41-44	37-39;45-47;51-62	NA	NA
O95521	NA	NA	NA	NA
O95522	NA	NA	NA	NA
O95528	NA	NA	NA	NA
O95544	78-80;87-91;97-102;106-111;135-139;162-164;176-183;195-197;201-208;215-217;233-237;240-245;277-289;299-303;306-311;313-319;343-349;358-360;366-370;378-382;385-390;395-400;405-408	116-118;119-131;140-144;146-150;155-160;186-193;220-229;321-325;327-330;413-424	75-77;84-86;93-95;166-168;172-174;210-212	NA
O95551	113-120;146-153;167-173;175-177;179-185;189-198;203-205;207-215;218-224;255-262;291-294;296-298;316-321;329-337;353-360	129-143;155-164;231-233;234-249;269-272;283-286	186-188;299-301	NA
O95561	NA	NA	NA	NA
O95562	NA	NA	NA	NA
O95563	NA	NA	NA	NA
O95567	NA	NA	NA	NA
O95568	92-94;101-103;116-120;124-126;130-138;162-164;190-194;211-218;263-268;280-283;287-294;313-326;346-355;357-359;361-368	86-88;109-113;170-181;200-207;220-225;227-233;257-262;270-278;299-301;302-312;334-344	328-330	NA
O95571	24-30;35-41;47-52;71-76;82-84;99-103;111-114;119-122;125-131;134-136;140-144;147-153;190-195;197-199	55-57;58-68;88-94;104-106;171-181;205-211;219-228;237-245	31-34;43-45;182-184;213-216;246-248	NA
O95573	NA	NA	NA	NA
O95600	NA	NA	NA	NA
O95602	NA	NA	NA	NA
O95613	NA	NA	NA	258-553;675-835;1010-1146;1299-1949;2064-2082;2536-3086
O95619	20-33;45-56;63-69;74-76;78-81;83-94;97-106;112-117;133-145	59-61;124-128;149-155	39-41	178-226
O95620	NA	NA	NA	NA
O95622	NA	NA	NA	NA
O95625	NA	NA	NA	NA
O95626	NA	NA	NA	NA
O95628	NA	39-45	15-17;23-27;54-56	68-104
O95630	257-260;282-290;293-301;304-306;311-313;329-336;338-340;363-368;373-379;404-407;409-414;419-422	11-22;33-53;56-71;74-76;88-97;99-137;263-276;316-326;346-358;381-389	78-82;369-372	NA
O95631	44-46;65-67;75-83;86-94;132-153;156-166;172-179;202-204;212-215;217-221;243-254;257-259;275-285;292-296;302-305;310-312;350-352;366-368;375-380;387-389;391-393;401-403;447-449;451-453	99-101;106-109;181-185;197-199;232-234;236-241;265-269;354-359	58-61;222-225;344-346;372-374;408-410;418-420;431-434	NA
O95633	37-40;50-55;67-72;93-95;97-99;108-111;113-116;118-121;126-128;134-136;141-144;161-166;169-171;181-184;190-193;204-207;210-212;217-220;237-241	58-62;81-86;145-153;221-231	NA	NA
O95639	3-6;56-58;82-85;111-113;122-125	14-18;43-46;69-72;79-81;97-102	90-92	NA
O95644	426-432;443-445;454-456;460-465;468-470;472-480;483-485;509-511;514-521;523-525;551-553;559-570;574-586	541-545	571-573	NA
O95661	NA	102-108	NA	NA
O95665	NA	NA	NA	NA
O95670	NA	NA	NA	NA
O95671	15-17;51-53;82-93;96-98;117-133;136-152;178-180;186-191	22-30;48-50;54-77;104-114;157-166;168-171;173-175;181-184;193-197;201-212	NA	NA
O95672	NA	NA	NA	NA
O95674	NA	NA	NA	NA
O95677	NA	NA	NA	NA
O95678	NA	NA	NA	NA
O95684	NA	60-66;69-84;88-98;107-113;127-134	120-124	NA
O95685	NA	NA	NA	NA
O95696	40-44;47-51;53-55;57-60;218-220;222-225;227-229;231-233;235-237;240-242;338-340;349-351;362-369;376-383;389-392;586-589;644-646;932-935;943-948;986-991;998-1002;1006-1011;1023-1025	243-246;259-266;352-358;386-388;566-579;599-602;609-617;624-641;647-673;675-679;969-979;1003-1005;1013-1020;1026-1046	205-208;328-331;344-346;371-373;593-595	NA
O95704	35-40;43-51;54-57;292-304;327-333;335-342;354-358;362-367;373-379;381-383;385-391	307-318;359-361;397-415	NA	NA
O95707	NA	NA	NA	NA
O95711	30-33;35-37;39-44;52-57;67-73;79-89;92-102;119-125;135-145;151-161	NA	110-113	NA
O95714	425-430;453-458;460-467;472-476;495-499;505-511;516-520;528-531;535-540;552-558;560-567;572-576;585-587;591-596;605-610;616-621;626-630;638-642;645-650;659-665;668-673;678-682;691-693;697-702;711-716;718-725;730-735;746-754;763-768;770-777;1225-1228;1231-1234;1278-1282;3954-3959;3971-3978;3987-3993;3996-4001;4006-4010;4018-4022;4025-4030;4039-4043;4049-4055;4060-4064;4073-4075;4079-4084;4093-4098;4100-4107;4112-4116;4125-4127;4131-4136;4145-4150;4156-4161;4165-4170;4178-4181;4185-4190;4199-4205;4208-4213;4218-4222;4231-4233;4237-4242;4251-4256;4258-4265;4270-4274;4283-4285;4289-4294;4305-4309;4312-4316	446-449;523-525;542-544;549-551;579-581;598-600;633-635;652-654;685-687;704-706;1212-1221;1235-1242;1250-1252;1257-1266;1270-1273;1274-1277;1285-1288;3980-3984;4013-4015;4032-4034;4067-4069;4086-4088;4119-4121;4138-4140;4173-4175;4192-4194;4225-4227;4244-4246;4296-4298	436-438;781-783;4162-4164	948-980
O95715	41-44;51-56;63-65;68-72;74-76;81-85	48-50;90-106	77-80	NA
O95716	20-28;58-66;69-77;96-103;129-135;160-163	35-44;88-92;107-111;113-123;140-142;147-157;172-187	166-169	NA
O95718	111-119	121-132;149-154;156-166;170-172	104-107	NA
O95721	NA	40-113;195-255	NA	76-107
O95727	24-29;34-39;47-51;57-60;72-77;80-85;94-115	90-92	NA	NA
O95741	NA	NA	NA	NA
O95744	NA	NA	NA	NA
O95747	18-24;31-35;42-46;78-86;88-93;152-154;160-162;434-441;447-454;497-502;507-511;519-526	14-16;57-65;100-109;120-139;149-151;166-170;195-202;207-222;232-234;235-240;254-257;262-271;276-278;282-286;289-293;461-470;476-478;479-491;504-506;515-517	37-40;50-54;110-115;226-229;247-250;456-458;493-495	NA
O95749	71-73;224-226	6-21;27-39;43-67;79-83;85-104;111-134;141-151;153-164;174-194;206-210;215-223;229-235;241-253;256-276;282-291;292-294	277-279	NA
O95750	42-49;58-62;66-73;80-86;89-94;100-103;109-114;121-126;132-136;165-168	76-78;105-107;117-120;150-152;153-156	95-97;137-140	NA
O95751	NA	NA	NA	NA
O95754	NA	NA	NA	NA
O95755	NA	NA	NA	NA
O95757	NA	NA	NA	NA
O95758	NA	NA	NA	NA
O95759	NA	NA	NA	NA
O95760	112-115;119-127;133-138;140-148;158-169;180-189;193-197;202-206;218-224;228-235;238-243;246-251;265-267	214-216;261-263	129-131;170-172;198-201	NA
O95772	NA	NA	NA	NA
O95777	NA	NA	NA	NA
O95780	NA	NA	NA	NA
O95782	NA	NA	NA	NA
O95785	NA	NA	NA	NA
O95786	260-263;293-296;321-324;326-328;330-332;342-346;358-360;367-372;378-381;396-398;404-410;438-440;443-445;457-462;496-498;504-506;526-528;630-633;658-660;686-690;694-700;701-703;710-716;737-743;801-804;806-810;816-819;823-826;830-833;842-846;856-864;872-879;882-887;892-896;902-904	2-11;13-19;22-25;35-48;50-63;69-80;86-91;95-99;101-117;120-127;128-130;133-146;148-160;167-177;245-255;270-284;300-313;334-339;348-356;363-365;374-376;382-395;420-433;446-452;470-489;493-495;507-518;531-557;560-575;581-591;594-602;604-606;609-622;637-649;651-653;675-683;706-708;721-726;727-731;745-768;773-793;820-822;836-839;889-891;920-922	26-32;83-85;183-185;314-318;811-813;827-829;867-869;897-899;908-910	NA
O95789	NA	NA	NA	NA
O95793	200-209;215-222;225-233;256-258;304-308;319-324;329-332;333-336;504-509;517-523;525-527;529-537	185-195;211-213;234-249;287-292;337-346;448-462;466-472;489-500;538-553	293-296;350-353	NA
O95800	NA	NA	NA	NA
O95801	274-282;287-295;325-331;336-340;356-358;363-368;382-385	221-228;248-257;300-307;322-324;346-350;372-377	234-236;283-286;332-335;378-380	NA
O95803	NA	NA	NA	NA
O95807	NA	NA	NA	NA
O95810	NA	NA	NA	61-82;125-154;210-268
O95813	NA	NA	NA	NA
O95816	NA	NA	NA	20-61
O95817	NA	NA	NA	NA
O95819	25-33;35-44;50-58;79-82;85-91;99-105;159-161;167-170;182-184;205-207	15-17;63-73;74-77;113-118;121-123;127-146;156-158;174-180;197-199;214-228;238-244;260-269;274-276;280-284;287-290;295-310	22-24;45-47;60-62;232-235;245-247	NA
O95822	147-149;195-200;235-242;250-260;285-294;324-327;348-350;414-417;429-434;451-455	40-47;54-56;67-76;81-94;99-112;119-132;138-145;150-166;173-189;192-194;206-214;224-230;266-269;296-298;303-318;334-341;357-367;374-379;383-386;388-393;395-407;418-425;441-447;458-460;461-471;478-486	114-116;299-301;380-382	NA
O95825	NA	NA	NA	NA
O95831	130-138;158-162;164-167;192-194;200-206;224-228;233-237;242-245;250-258;262-264;281-283;301-306;329-333;335-338;362-364;369-375;378-383;388-396;400-402;420-422;427-430;433-435;440-444;448-450;481-487;491-496;504-509;513-515;538-542;562-569;572-580	141-153;173-176;178-180;187-190;208-210;268-271;275-279;287-299;310-326;346-358;407-410;437-439;455-468;517-524;529-533;585-594;601-605;606-608	214-219;238-241;339-343;416-418;445-447;469-471	NA
O95832	NA	NA	NA	NA
O95833	6-12;16-19;40-44;64-67;70-72;162-168	23-35;75-85;99-103;108-117;121-123;124-143;147-152;171-191;200-210;213-216;222-229	88-90;104-107	NA
O95834	NA	15-55	NA	NA
O95835	NA	74-85;637-671;675-697	NA	NA
O95837	NA	NA	NA	NA
O95838	NA	NA	NA	NA
O95841	NA	NA	NA	80-168
O95843	33-36;69-73;105-108;147-150	26-29;37-43;51-64;74-84;89-100;110-120;131-142;152-160;166-172;177-185	161-165	NA
O95847	NA	NA	NA	NA
O95848	42-49;54-61;99-102;104-107;110-112;137-144;151-160;179-185	50-52;63-69;115-127;133-135;162-164;186-188;189-194;202-214;216-218	NA	NA
O95857	NA	NA	NA	NA
O95858	NA	NA	NA	NA
O95859	NA	NA	NA	NA
O95861	38-42;45-47;70-75;112-120;134-141;144-152;167-172;176-180;191-194;196-198;213-217;234-238;261-263;284-289	7-32;49-65;84-86;93-96;102-104;109-111;122-126;130-132;201-208;221-229;245-257;291-295;300-305	153-158;173-175	NA
O95863	163-165;183-185;188-191;216-219;244-247	3-5;166-173;174-176;192-200;220-227;248-256	157-159;211-213;239-241	NA
O95864	NA	NA	NA	NA
O95865	NA	NA	NA	NA
O95866	21-25;30-33;67-69;94-97;104-106;111-113;118-123	NA	99-101	NA
O95867	NA	NA	NA	NA
O95868	NA	NA	NA	NA
O95870	NA	NA	NA	NA
O95872	NA	NA	NA	NA
O95873	NA	NA	NA	NA
O95876	NA	NA	NA	NA
O95881	33-38;57-62;89-95;112-118	43-53;67-77;80-86;96-98;103-105;144-158;159-161	120-122;135-139	NA
O95886	NA	NA	NA	NA
O95897	NA	NA	NA	58-85;136-193
O95900	NA	NA	NA	NA
O95905	NA	NA	NA	NA
O95907	NA	NA	NA	NA
O95918	NA	NA	NA	NA
O95922	NA	NA	NA	NA
O95925	NA	NA	NA	NA
O95926	164-167;211-213	127-141;146-156;157-160;176-194;214-225;233-238	226-229	66-91
O95931	13-22;25-32;41-44;221-227;230-238	37-39;45-47;51-60	241-243	NA
O95932	NA	NA	NA	NA
O95935	NA	NA	NA	NA
O95936	NA	NA	NA	NA
O95944	26-31;36-41;51-59;62-69;81-85;90-96;105-112;119-130	101-103	87-89;114-116	NA
O95947	NA	NA	NA	NA
O95948	NA	NA	NA	NA
O95954	NA	NA	NA	NA
O95965	NA	NA	NA	NA
O95967	68-73;78-82;113-116	NA	NA	NA
O95968	NA	NA	NA	NA
O95969	NA	NA	NA	NA
O95970	46-48;50-57;70-76;94-100;102-106;119-124;126-128;143-145;167-169;193-195;225-234;239-244;247-253;259-266;271-279;283-291;294-304;307-312;317-323;331-340;343-350;352-355;357-362;367-374;379-387;396-403;409-414;419-425;434-440;443-449;451-461;464-475;479-484;487-492;495-497;499-505;510-517;520-530;533-543;545-551	179-181;182-190;204-206;211-213;216-218	84-89;108-113;132-137;156-161;255-257;267-270;313-316;326-328;415-418;506-509	NA
O95971	28-36;39-47;54-63;74-77;88-101;108-116;122-124;128-132;138-141	50-52;70-72;104-106	117-119	NA
O95972	NA	NA	NA	NA
O95976	NA	NA	NA	NA
O95977	113-116	108-111	NA	NA
O95980	NA	NA	NA	NA
O95983	4-7;16-21;31-36	46-53	26-29;54-56;64-67	216-245
O95985	3-10;27-30;37-56;61-66;87-92;110-115;147-149;153-156;239-248;254-259;282-295;333-335;424-435;438-449;475-487;526-530;534-537	11-21;78-81;94-96;98-106;120-133;134-136;157-165;172-199;209-211;218-233;267-275;303-312;318-330;350-355;364-373;398-401;403-419;451-454;457-459;496-505;514-523;539-551;553-555;559-572;578-598;601-610	22-24;82-84;140-143;200-203;276-279;356-359;361-363;510-513;531-533	NA
O95988	NA	NA	NA	NA
O95989	18-28;33-38;45-47;49-52;73-86;91-103;117-121	59-71;108-113;122-129;134-139	87-90;130-132	NA
O95990	NA	NA	NA	66-112
O95992	NA	NA	NA	NA
O95994	48-51;72-77;79-81;103-105;109-111;127-132;171-173	58-66;82-91;95-102;157-167	67-69;116-118;133-135;146-150;154-156	NA
O95995	NA	NA	NA	242-427
O95996	NA	NA	NA	8-59;840-864
O95997	NA	NA	NA	NA
O95998	NA	NA	NA	NA
O95999	32-38;89-92	11-14;17-28;39-42;49-53;61-72;80-86;94-105;107-113	29-31;54-57;76-79	NA
O96000	NA	NA	NA	NA
O96001	NA	NA	NA	NA
O96002	NA	NA	NA	NA
O96004	NA	NA	NA	NA
O96005	NA	NA	NA	NA
O96006	27-29;35-37	39-41;61-69;72-78	48-51	NA
O96007	45-52;70-78;80-82;85-94;116-124;126-130;132-143;164-170	56-63;98-113;144-161	NA	NA
O96008	NA	NA	NA	NA
O96009	NA	NA	NA	NA
O96011	NA	NA	NA	NA
O96013	15-26;31-34;312-315;321-329;331-333;334-340;346-353;381-387;390-395;446-448;454-456;467-469;475-477	37-39;301-311;317-319;354-356;360-362;363-369;403-409;414-433;443-445;459-461;479-481;484-487;495-510;520-529;538-540;543-552;563-566;570-574;578-581;582-584	27-30;40-42;46-48;341-343;370-372;514-517;557-559;586-588	NA
O96014	NA	NA	NA	NA
O96015	NA	NA	NA	NA
O96017	94-98;100-103;106-108;110-118;122-124;144-150;154-162;168-170;180-182;187-193;197-203;220-228;230-239;244-251;288-302;307-309;353-361;364-366;429-431	128-132;135-138;209-211;214-219;253-256;270-279;310-313;314-316;321-340;350-352;369-371;379-385;388-390;393-398;407-422;436-442;449-452;457-466;477-481;484-486;489-502	240-243;399-403;471-473;504-506	NA
O96018	393-398;407-411;415-418;421-426;443-449;470-477;483-490;493-495;498-502;505-509;525-529;551-558	57-65;433-435;457-466;515-518;539-548;560-566	467-469	NA
O96019	NA	NA	NA	NA
O96020	NA	NA	NA	NA
O96024	NA	NA	NA	NA
O96028	225-228;236-240;249-252;260-266;268-270;273-277;281-283;1022-1024;1065-1069;1071-1081;1088-1092;1095-1097;1119-1123;1126-1129;1147-1155;1158-1167;1183-1185	215-217;278-280;287-289;290-300;304-311;316-333;337-344;346-348;974-981;1010-1012;1033-1036;1056-1059;1099-1111;1136-1139;1179-1181	244-246;254-256;1043-1045;1047-1050;1130-1132	NA
O97980	NA	NA	NA	NA
P00156	22-24;167-170;217-219;249-251;255-258;284-286	4-7;9-17;29-31;32-52;61-70;76-103;106-108;110-131;137-148;149-152;157-165;172-200;214-216;220-244;272-283;289-303;304-307;315-317;319-339;345-363;365-376	132-134;154-156;201-203	NA
P00167	3-5;25-36;55-58;80-84;96-100	14-17;18-20;49-52;61-65;70-75;76-78	38-43;86-88;91-93	NA
P00325	8-15;23-29;36-45;56-58;62-65;69-77;89-92;99-101;116-119;131-133;136-139;147-154;158-160;195-199;218-223;239-242;262-268;289-292;302-304;314-317;347-352;369-374	48-54;102-105;155-157;167-170;171-174;176-185;203-214;227-229;230-235;244-246;251-258;273-282;307-310;320-322;325-337;344-346;353-355;356-364	142-144;186-188;259-261;285-287	NA
P00326	8-15;23-29;36-45;62-65;69-77;89-92;99-101;117-119;131-133;136-139;147-154;158-160;195-199;218-223;239-242;262-268;289-292;302-304;314-317;347-352;369-374	48-54;102-105;155-157;167-170;171-174;176-185;203-214;227-229;230-235;244-246;251-258;273-282;307-310;320-322;325-337;344-346;353-355;356-364	142-144;186-188;259-261;285-287	NA
P00338	9-11;20-26;46-51;76-79;90-94;132-135;137-139;158-160;189-194;197-199;220-222;269-276;278-280;288-296;299-304	4-8;30-41;55-67;68-71;83-86;106-127;140-151;155-157;164-178;182-184;201-203;211-214;228-245;250-264;310-327	216-219	NA
P00352	22-25;28-30;37-41;48-53;142-145;148-159;162-166;169-171;189-193;218-221;241-246;265-269;275-278;308-312;367-370;373-379;385-389;403-412;428-433;450-455;473-475;487-495	57-70;76-79;82-98;100-111;115-120;122-136;137-139;172-185;200-212;229-235;248-260;284-300;313-327;348-364;395-398;414-422;437-446;470-472;479-482;483-486	43-45;226-228	NA
P00367	113-123;125-127;129-138;142-152;180-186;220-223;298-300;303-307;326-331;336-338;355-358;364-366;377-381;383-386;399-402;405-407;423-425;481-483	66-90;91-93;95-97;99-102;104-109;158-174;190-192;195-211;230-242;251-253;260-262;271-284;287-293;311-322;345-354;393-395;411-419;427-430;433-447;456-475;491-498;502-527;534-551	217-219;243-247;371-373;390-392;451-455;476-479	NA
P00374	5-11;16-19;24-26;43-46;48-54;71-76;88-93;110-115;128-130;132-141;146-148;157-159;161-163;171-173;176-185	29-40;55-60;63-65;94-101;119-126	104-109;154-156	NA
P00387	43-52;54-63;78-85;88-94;104-111;115-118;139-146;148-153;156-159;168-171;173-180;203-212;233-241;247-252;270-275;298-300	126-133;181-183;184-195;213-215;219-228;255-261;265-267;277-282;285-291;295-297	230-232	NA
P00390	62-64;66-70;90-96;168-172;174-176;183-186;189-192;196-198;202-204;232-237;256-260;262-266;288-290;293-300;302-311;319-331;335-338;370-372;413-415;417-419;421-425;440-447;461-468;473-481;511-514	74-85;100-105;107-123;140-164;215-217;221-224;241-252;272-284;344-347;374-377;383-398;428-435;437-439;450-454;484-496;501-505;515-519	124-130;209-211;340-343;469-472	NA
P00395	NA	NA	NA	NA
P00403	NA	NA	NA	NA
P00414	NA	NA	NA	NA
P00439	35-42;62-69;71-73;76-83;105-108;135-138;170-172;241-244;246-248;262-265;333-336;339-342;359-366;379-381;384-390;409-415;420-424	47-57;85-90;91-102;125-133;140-142;152-167;181-201;204-217;227-238;251-259;283-289;291-294;297-310;315-327;345-348;351-357;369-372;392-403;428-439	147-150;328-331;416-419	NA
P00441	3-10;12-14;16-25;26-28;30-38;41-50;51-53;63-65;67-69;74-76;77-79;84-90;96-104;106-108;112-115;116-123;127-129;130-132;137-139;143-149;151-153	58-61;92-94;109-111;133-136	55-57;80-82	NA
P00450	21-36;58-61;65-79;82-84;97-100;104-111;113-115;120-125;154-160;173-180;194-200;205-210;214-225;258-262;274-276;280-287;295-301;304-306;309-312;321-327;332-338;349-355;367-385;401-403;412-414;418-427;429-435;453-456;459-471;476-481;514-520;529-531;533-540;542-544;554-560;575-580;582-586;619-623;635-637;642-647;656-660;665-667;670-677;682-687;693-699;710-716;729-745;777-789;812-815;818-826;828-830;835-838;842-844;854-860;869-871;873-880;894-900;913-924;957-961;973-975;979-986;994-998;1003-1006;1011-1018;1023-1028;1034-1040;1051-1057	53-56;88-90;128-130;141-144;145-147;185-190;226-228;232-239;243-245;251-257;341-344;406-409;444-446;484-486;545-551;587-589;593-600;604-606;612-617;702-706;750-759;800-805;863-865;885-890;925-927;931-938;942-944;950-955;1007-1009;1043-1047	49-52;345-347;392-394;523-525;766-768;771-773	NA
P00451	2202-2204;2209-2212;2215-2217;2220-2222;2233-2235;2249-2265;2267-2269;2272-2289;2306-2310;2312-2335;2338-2346	2206-2208;2224-2226	2199-2201	NA
P00480	81-88;107-112;136-141;159-162;190-195;214-218;244-248;258-262;299-302	45-47;50-68;92-103;124-134;145-154;169-183;199-205;209-211;227-240;250-254;271-273;274-280;288-292;313-316;323-342	76-79;113-115;119-121;206-208;281-283;308-310	NA
P00488	29-32;48-52;68-71;74-78;81-91;100-105;107-109;116-125;132-139;142-148;156-166;169-172;181-184;210-217;220-227;275-278;310-313;333-343;345-355;359-361;369-381;384-386;392-396;402-404;406-414;425-428;439-445;451-461;464-468;470-473;475-477;519-527;534-542;544-546;548-559;561-563;565-578;580-590;604-613;618-626;633-639;647-654;657-659;661-670;674-684;689-696;702-711;713-727	42-44;60-64;112-114;177-179;199-205;235-245;250-252;256-266;290-292;297-306;315-329;415-419;429-437;479-482;489-501;592-595;596-598	95-97;270-272;363-365;447-449;614-617;671-673	NA
P00491	26-31;43-49;53-55;67-73;76-83;110-119;121-123;129-137;188-194;197-199;215-221;234-244;248-250	7-20;36-41;50-52;62-65;87-89;93-96;98-106;138-141;168-179;203-211;222-230;257-266;268-280	153-155;163-166;180-182;285-287	NA
P00492	7-9;12-14;32-37;62-68;88-90;95-101;107-109;115-118;128-140;156-166;169-171;177-183;188-190;195-197;198-201;203-208	19-21;26-28;39-57;72-87;119-121;123-125;141-150;151-153;210-215	29-31;69-71	NA
P00505	126-132;153-159;175-180;206-213;239-246;272-276;288-294;316-318;379-383;406-409	43-53;78-88;103-114;119-123;133-148;165-172;191-198;223-236;254-257;259-266;298-315;321-332;334-364;372-376;388-398;410-412;415-428	89-91;184-187;247-251;278-280;284-287	NA
P00519	26-32;39-44;65-70;76-79;87-93;97-104;107-112;116-118;128-131;148-153;155-157;161-167;170-175;177-179;184-187;190-194;209-211;226-228;229-231;242-247;254-261;266-271;301-305;307-310;312-316;319-322;359-361;369-371;377-379;393-396;399-401;498-500;1101-1104;1106-1108	49-53;58-60;113-115;122-124;134-140;195-202;239-241;248-251;262-264;280-290;323-329;337-356;366-368;373-375;381-383;384-387;390-392;403-405;408-413;418-433;445-447;448-453;466-475;480-482;486-496;503-506;1029-1045;1053-1070;1071-1073;1080-1097;1115-1128	45-47;141-143;180-182;233-235;275-277;332-334;510-512;1046-1048	NA
P00533	40-43;60-69;84-87;89-93;117-122;125-129;145-152;183-185;199-204;211-214;217-221;223-227;236-238;240-244;248-256;259-263;267-271;276-279;285-287;290-294;299-301;303-305;306-310;313-315;318-320;323-325;330-332;336-338;349-351;363-367;369-371;400-403;405-407;436-442;458-464;481-483;488-494;508-510;515-519;523-526;531-533;535-537;540-546;548-551;554-557;560-562;566-568;570-575;578-587;590-594;597-602;606-611;615-619;629-632;643-646;671-673;688-692;694-697;703-706;712-721;724-731;740-747;748-750;772-774;777-791;794-797;843-847;850-853;867-870;871-875;937-939;951-953;1004-1010;1068-1070	44-55;77-81;101-103;159-161;164-166;170-173;195-197;228-230;343-345;356-359;373-377;389-397;418-420;472-474;477-480;496-501;520-522;633-635;648-669;679-684;685-687;709-711;756-767;798-804;806-808;811-830;840-842;858-862;878-880;883-888;893-908;920-922;923-928;941-950;955-957;961-972;975-977;984-986;1013-1016	114-116;245-247;272-275;296-298;340-342;353-355;380-383;433-435;734-736;753-755;863-865;909-911;914-917;992-998;999-1003	NA
P00540	NA	NA	NA	NA
P00558	18-22;29-32;33-35;56-61;94-97;99-101;115-118;131-133;135-137;139-141;159-163;184-186;206-212;232-236;279-281;285-293;298-302;312-316;332-338;368-373;388-394	3-5;9-11;38-52;73-76;79-89;102-109;122-124;144-156;166-168;174-177;188-202;217-220;221-223;224-227;238-240;241-249;260-263;266-275;318-330;346-348;350-364;376-382;397-404;409-412	126-130;228-230;303-305	NA
P00568	10-15;35-38;90-94;113-119;135-137;170-174	1-5;21-32;39-48;52-62;69-83;99-108;122-133;139-141;143-156;158-167;179-193	84-86	NA
P00709	60-62;67-69;79-81;83-85;91-95	24-30;32-34;37-39;42-53;96-100;105-117;121-124;128-130;134-137	70-73;76-78;118-120	NA
P00734	107-109;124-126;128-130;148-150;167-173;177-180;191-193;211-214;229-231;233-235;237-239;247-249;253-255;273-275;277-279;283-285;322-324;367-369;372-375;378-383;388-395;397-403;408-410;422-427;430-433;440-449;464-470;475-477;495-497;498-504;507-510;516-518;524-530;540-542;548-551;571-575;582-590;592-595;596-598;601-605	47-60;67-74;77-89;97-105;216-218;240-246;295-297;329-333;343-345;352-358;405-407;411-413;419-421;486-492;533-538;555-557;607-609;610-619	90-92;112-115;144-146;186-188;326-328;334-337;340-342;360-362;384-387;436-438;455-458;513-515;565-569;577-579	NA
P00736	156-158;162-168;171-175;196-198;200-206;219-225;230-236;246-250;254-259;262-267;269-271;281-288;299-306;319-322;326-328;333-338;342-346;349-352;355-358;364-366;370-373;385-392;401-406;411-413;426-429;433-437;447-449;478-492;496-499;518-522;537-542;548-552;559-565;571-573;590-595;600-602;608-614;637-641;657-661;668-676;678-683;685-689	501-504;526-532;582-585;617-626;643-650;690-693;694-700	145-147;150-152;208-211;408-410;438-440;493-495;651-655;663-665	NA
P00738	101-111;115-121;123-127;133-135;144-147;163-167;176-180;186-193;196-199;222-225;229-231;233-238;248-254;259-261;278-283;290-292;297-303;327-330;338-341;345-347;358-363;368-377;387-391	201-204;214-217;218-220;306-314;319-321;392-394;396-405	136-138;205-207;226-228;240-244;364-367;381-383	NA
P00739	NA	NA	NA	NA
P00740	50-52;65-67;78-80;102-105;107-111;114-118;142-148;152-156;161-163;165-168;170-172;174-176;187-189;241-248;252-258;261-264;269-271;276-280;282-286;292-301;307-310;317-323;350-360;370-377;394-398;400-403;414-419;422-431;433-436;442-446	60-64;71-75;81-90;137-140;266-268;339-347;379-384;447-450;451-457	96-99;125-128;134-136;149-151;303-306;311-314	NA
P00742	96-98;102-104;105-107;109-111;116-118;123-125;137-143;146-150;155-157;164-170;172-174;236-240;249-253;259-265;267-273;281-283;285-289;291-295;301-303;305-310;324-330;356-364;366-368;372-376;378-385;402-406;408-411;422-427;430-439;441-444;450-454;471-473	47-57;64-71;74-81;132-135;275-279;346-352;387-393;455-458;459-465	89-92;129-131;243-245;255-257;316-319;353-355;416-420	NA
P00746	30-32;40-45;48-57;60-63;72-74;76-81;83-87;93-102;116-122;127-129;147-154;167-174;193-196;199-202;211-214;217-222;225-227;231-233;236-240	65-68;108-113;176-179;241-244;245-252	69-71;156-159;182-187;205-209	NA
P00747	25-33;36-42;57-59;63-67;72-77;85-96;102-104;105-110;131-133;148-150;155-157;163-167;172-175;180-182;184-190;205-207;209-211;213-215;237-239;244-248;254-256;273-276;281-283;291-293;295-297;303-305;334-339;343-346;377-379;382-384;405-407;429-431;436-441;446-450;460-462;481-483;487-489;509-511;514-516;542-546;552-554;582-586;595-600;605-613;616-619;633-638;640-644;650-659;667-673;698-704;708-710;717-724;743-746;749-751;752-754;763-768;771-780;782-785;791-795	46-55;97-99;113-115;221-223;225-227;315-317;621-623;630-632;726-729;796-799;800-809	68-71;80-82;119-121;139-141;143-146;311-313;413-415;417-419;518-520;522-525;624-626;661-663;711-714;732-737	NA
P00748	135-137;142-144;149-153;158-163;165-173;188-192;195-199;204-206;380-383;387-392;395-403;406-409;424-428;440-449;463-467;490-492;499-504;520-527;546-550;566-570;572-586;588-591;597-601	411-414;420-422;513-515;529-532;539-541;602-605;606-611	138-141;455-457;471-473;535-538;558-560	NA
P00749	34-36;38-41;49-52;57-59;64-67;70-72;73-77;86-89;94-96;102-104;106-108;117-119;128-130;132-137;140-147;180-184;193-199;201-203;205-215;218-221;235-240;243-246;252-261;268-271;272-274;277-282;293-295;312-318;329-331;333-340;359-363;365-367;379-384;387-396;398-402;407-411	99-101;111-114;162-165;187-189;223-225;232-234;342-345;352-354;412-414;416-422	43-47;226-228;348-351;356-358	NA
P00750	41-43;44-46;48-50;55-59;61-64;66-70;72-74;77-81;83-85;96-104;106-109;115-118;221-223;229-233;248-250;251-253;262-264;277-282;285-291;309-311;312-316;325-331;338-346;348-354;368-373;375-379;385-394;408-412;415-417;423-425;443-449;451-453;464-470;490-494;499-501;516-521;524-533;535-538;544-548	242-244;256-259;319-321;356-359;365-367;473-475;549-552;553-559	400-402;478-483	NA
P00751	47-51;56-61;66-70;72-76;80-82;88-90;92-94;97-100;112-115;119-122;126-131;136-139;141-145;151-153;157-159;163-165;174-177;186-191;195-199;201-205;209-213;217-219;269-276;308-322;324-326;348-350;369-372;381-388;394-396;412-414;423-429;431-433;452-454;455-457;483-485;496-501;509-515;517-523;537-541;548-555;578-584;598-600;625-638;640-648;680-689;702-707;710-721;739-744	53-55;227-238;240-243;283-301;327-330;332-340;344-346;355-366;377-379;399-408;420-422;436-442;458-468;471-474;489-492;525-527;534-536;565-567;601-606;615-622;653-658;659-662;666-668;672-674;696-698;725-727;735-737;745-748;749-755	279-281;302-304;504-506;561-564;728-730;756-758	NA
P00797	33-35;59-61;74-81;85-92;97-104;110-114;139-149;152-165;168-179;189-195;219-228;233-236;240-246;252-260;262-266;268-271;274-276;279-282;287-291;296-300;315-317;318-320;321-324;334-338;341-345;360-368;379-381;389-394;399-405	42-49;53-56;119-121;122-125;132-134;182-185;199-201;203-205;209-215;249-251;302-312;325-330;347-350;383-386	82-84;93-96;284-286;373-375;395-398	NA
P00813	11-13;95-102;109-111;147-155;177-184;210-219;234-238;258-261;270-272;290-292;333-335	18-20;24-34;43-50;58-62;63-67;69-72;76-91;104-107;116-118;126-144;159-161;162-171;191-193;195-207;221-229;240-244;246-254;263-268;279-285;297-300;304-315;319-331;337-351;355-362	92-94;172-176	NA
P00846	NA	NA	NA	NA
P00915	26-28;32-34;48-51;57-62;67-71;74-82;89-98;100-104;107-110;116-125;141-153;174-176;192-197;208-215;217-219;230-233	17-19;22-25;54-56;132-135;156-158;159-164;165-167;182-185;221-228	10-12;14-16;36-38;126-128	NA
P00918	6-8;25-27;31-33;38-40;42-44;45-50;56-61;63-70;73-75;77-82;88-97;99-103;106-109;115-124;139-151;172-174;190-195;198-202;206-213;215-217;229-231;233-235;256-258	16-18;21-24;125-127;130-133;154-156;157-162;163-165;180-183;219-225	9-11;13-15;35-37;83-85;226-228	NA
P00966	5-10;29-39;57-63;112-115;140-142;181-183;188-190;221-228;231-237;265-271;277-283;326-328;347-354;357-364	15-26;44-54;65-71;73-78;94-109;124-135;144-146;148-151;158-166;193-196;204-206;247-261;285-301;304-323;329-341;372-375;385-404	84-86;90-93;213-215;238-240;342-344	NA
P00973	55-61;76-84;116-118;132-137;145-152;161-163;278-280;293-295;297-300;303-308	9-11;12-19;24-43;62-66;88-111;167-179;187-190;191-195;203-223;229-243;251-263;265-267;281-290;313-326;330-332	4-6;44-46;71-73;112-114;139-141;183-186;196-200	NA
P00995	26-28;37-40;46-48;53-56;73-77	57-67	NA	NA
P01008	51-53;104-106;108-110;170-181;184-186;203-205;236-239;240-242;245-255;257-259;267-272;274-276;278-294;300-306;309-317;320-322;344-353;355-362;389-392;398-407;409-413;419-422;423-426;432-435;440-446;451-459	39-41;78-101;112-123;128-137;140-142;145-149;151-166;188-198;207-225;263-265;296-298;324-329;333-342;364-369;374-376	44-46;167-169;226-228;378-380;384-386;447-450	NA
P01009	70-72;74-76;135-145;146-148;164-169;171-173;206-220;228-235;238-256;261-279;280-282;306-313;315-322;347-349;351-364;366-381;387-389;394-400;406-414	51-68;78-89;94-103;113-127;152-162;174-188;224-226;284-290;293-301;324-329;334-336	48-50;108-110;189-191;257-260;337-339;343-345;401-403	NA
P01011	69-71;73-75;130-132;134-144;164-168;203-219;227-234;237-256;261-279;304-314;316-323;348-350;352-365;367-382;391-394;399-405;412-418	49-67;77-88;93-102;112-126;151-161;170-172;173-187;223-225;284-289;293-302;325-330;335-337;344-347	107-109;188-190;257-260;281-283;406-408	NA
P01019	35-37;59-62;122-124;128-131;167-169;197-200;203-213;234-238;276-287;291-293;298-300;302-305;308-310;312-324;329-349;373-382;385-391;407-409;421-433;452-455;460-466;471-479	42-44;81-93;97-119;136-148;152-162;177-192;221-230;244-259;267-269;350-352;353-360;363-369;392-395;401-404	48-50;125-127;171-173;193-195;325-328;396-400;412-414;467-470	NA
P01023	128-134;136-138;143-151;161-168;174-182;187-193;201-208;214-221;1341-1347;1360-1369;1379-1384;1389-1391;1407-1410;1412-1419;1427-1434;1445-1450;1454-1456;1459-1463	153-155;1355-1359;1393-1400	1401-1403	NA
P01024	25-29;31-34;36-41;43-47;53-64;67-69;73-76;87-89;105-112;115-123;129-135;137-139;144-152;162-168;174-176;179-181;188-194;202-210;214-216;218-224;231-244;251-259;267-277;280-294;297-302;311-313;323-332;338-352;354-356;358-360;362-364;370-377;379-381;388-393;398-400;405-411;415-417;420-426;439-445;455-459;470-478;489-496;499-507;513-520;527-538;540-542;544-554;563-567;571-573;580-588;592-599;628-630;644-648;753-755;769-771;775-777;786-794;800-810;814-817;821-825;828-834;837-840;845-853;860-866;872-875;878-880;882-888;892-902;906-916;922-932;934-947;954-956;957-962;968-970;977-984;1009-1012;1068-1072;1223-1225;1265-1267;1303-1305;1307-1313;1320-1326;1330-1338;1340-1350;1359-1369;1384-1392;1394-1396;1400-1406;1411-1413;1424-1428;1442-1449;1453-1455;1457-1467;1469-1471;1475-1481;1485-1493;1495-1497;1504-1507;1510-1513;1518-1520;1537-1540;1541-1551;1559-1570;1581-1586;1601-1607;1611-1613;1615-1617;1619-1621;1627-1631	78-80;94-97;304-309;316-319;395-397;433-435;449-451;484-486;523-525;602-605;613-622;635-641;675-684;688-697;707-710;718-743;758-760;949-952;997-999;1001-1003;1013-1031;1034-1037;1041-1057;1076-1089;1097-1111;1127-1133;1139-1158;1165-1179;1180-1182;1186-1198;1204-1213;1226-1243;1249-1258;1269-1285;1415-1422;1431-1434;1498-1500;1529-1535;1588-1590;1591-1594;1608-1610;1636-1638;1643-1659	183-187;429-431;481-483;568-570;712-714;811-813;917-920;988-990;1062-1064;1090-1092;1114-1116;1159-1161;1216-1218;1246-1248;1297-1299;1314-1317;1438-1440;1515-1517;1524-1526;1577-1579;1640-1642	NA
P01031	22-26;29-45;50-58;65-73;80-87;95-97;101-107;112-120;124-131;133-135;143-148;152-154;159-164;170-176;179-184;197-208;212-219;226-234;236-238;246-254;262-273;275-277;281-283;289-293;296-301;314-318;322-331;337-347;353-356;361-363;365-367;369-376;378-380;387-396;401-403;407-410;416-422;428-437;449-456;464-468;472-476;480-492;498-505;508-516;519-522;524-529;536-546;548-550;553-563;571-577;580-582;587-606;635-637;651-657;707-709;764-767;777-789;795-805;808-811;815-819;822-828;838-847;849-851;853-859;863-869;874-877;886-888;892-902;906-916;919-930;932-945;949-952;956-959;974-982;993-996;1034-1036;1066-1069;1121-1123;1217-1219;1224-1227;1280-1282;1310-1317;1324-1332;1338-1340;1342-1344;1346-1350;1357-1368;1371-1373;1376-1384;1401-1408;1420-1427;1432-1434;1451-1456;1459-1465;1469-1471;1473-1483;1485-1487;1491-1497;1500-1509;1522-1524;1530-1532;1559-1571;1574-1590;1597-1605;1616-1622;1625-1629;1632-1638;1644-1647;1650-1652	89-91;303-307;444-446;493-495;532-534;607-610;614-616;623-627;628-630;642-648;678-687;693-703;711-715;722-740;985-992;1008-1013;1016-1027;1031-1033;1038-1054;1055-1059;1076-1089;1097-1110;1133-1154;1155-1158;1162-1178;1185-1196;1203-1214;1245-1260;1264-1277;1287-1303;1436-1443;1547-1550;1657-1672	59-61;75-79;241-244;255-257;308-310;332-334;413-415;663-666;689-692;744-746;999-1002;1090-1092;1220-1223;1233-1235;1526-1529	NA
P01033	25-27;39-46;57-70;83-89;105-113;116-118;125-127;151-154;157-159;167-170;177-181;188-193;196-200	31-37;72-74;90-92;128-130;133-140;143-145;172-176;182-186	54-56;77-79;146-149	NA
P01034	40-42;67-101;121-130;135-145	47-63;106-108;115-118	131-134	NA
P01036	NA	NA	NA	NA
P01037	NA	NA	NA	NA
P01040	7-12;34-36;39-58;64-71;80-89;91-93	14-31;60-62;74-76;77-79	NA	NA
P01042	NA	NA	383-385	NA
P01100	NA	141-191	NA	NA
P01106	NA	98-103;104-106;351-378;382-384;392-435	NA	NA
P01111	2-9;38-46;49-57;76-83;111-116;141-143	16-25;62-64;65-71;87-104;127-137;152-166	72-74;146-148	NA
P01112	3-11;12-15;27-31;34-37;38-46;49-57;60-63;76-83;105-107;111-116;120-122;141-144	16-25;66-74;87-104;127-136;152-164	84-86;146-148	NA
P01116	3-9;12-14;28-32;38-46;49-57;76-83;105-107;111-116;120-122;141-143;175-177;182-184	16-25;60-62;65-74;87-104;127-136;152-167;169-172	34-36;146-148	NA
P01127	97-105;118-121;123-131;140-159;162-181	108-111	NA	NA
P01130	29-33;35-37;39-41;47-49;51-55;65-67;70-72;77-79;90-93;95-97;102-104;113-115;121-123;129-131;148-151;152-154;160-162;168-170;173-176;201-204;208-211;217-219;222-224;241-243;247-249;254-258;260-264;268-270;281-283;289-292;306-308;326-330;333-335;337-339;341-343;345-347;351-353;363-369;372-374;376-378;381-385;392-394;400-404;406-413;420-423;427-435;440-445;450-455;466-469;478-482;487-492;497-502;505-513;519-525;530-535;537-539;541-546;552-556;563-569;574-579;584-589;596-600;606-614;617-622;627-632;640-643;652-656;668-672;678-683;693-697;708-713;821-824	56-58;85-87;99-101;124-126;143-147;163-165;177-179;181-183;212-214;226-228;251-253;265-267;317-319;321-324;357-359;657-659;673-676	42-46;60-62;138-142;156-158;189-191;205-207;244-246;293-296;310-312;348-350;387-389;436-439;446-449;483-486;493-496;526-529;570-573;580-583;602-605;623-626;633-635;826-829	NA
P01133	979-981;982-984;989-993;998-1003;1007-1009	NA	985-987;994-997;1018-1021	NA
P01135	43-45;58-63;68-73;77-79;84-86	51-54	64-67	NA
P01137	70-72;107-112;130-136;144-146;150-159;166-174;178-187;194-199;213-228;231-238;242-244;251-254;257-262;290-301;311-313;315-323;330-332;347-349;350-353;355-370;373-390	33-57;75-85;137-143;147-149;201-209;265-268;285-288;335-346	123-126;175-177;245-247;282-284;302-305	NA
P01138	133-136;138-143;148-151;156-159;161-171;174-179;190-192;197-213;215-235	127-130	194-196	NA
P01148	NA	26-28	NA	NA
P01160	139-141	NA	NA	NA
P01178	NA	NA	NA	NA
P01185	NA	NA	NA	NA
P01189	NA	NA	NA	NA
P01210	NA	NA	262-264	NA
P01213	NA	211-213	NA	NA
P01215	33-38;50-62;76-80;83-94;98-109;112-114	65-68	40-42;95-97	NA
P01222	NA	NA	NA	NA
P01225	21-32;37-53;68-81;85-87;90-103;110-114	33-35	107-109	NA
P01229	NA	NA	NA	NA
P01236	31-34;133-135;166-168	43-72;78-82;97-102;105-118;120-131;138-165;181-185;189-223	73-75;87-90	NA
P01241	178-180	32-61;64-72;73-75;90-94;98-110;115-119;120-125;136-154;163-166;182-209	80-83;111-114;129-133;212-216	NA
P01242	NA	NA	NA	NA
P01258	NA	88-105;109-111	NA	NA
P01266	NA	NA	NA	NA
P01270	NA	34-64;65-67	NA	NA
P01275	63-65;76-78	68-70;104-124;150-153;154-156;157-172	55-57;59-62;71-73;173-177	NA
P01282	NA	128-152	NA	NA
P01286	NA	NA	NA	NA
P01298	NA	43-47;48-54;55-60	NA	NA
P01303	31-33	41-44;53-63	NA	NA
P01308	26-29;48-50;56-58;74-76;98-101	33-43;44-46;79-81;91-97;102-106	59-66;84-86;107-109	NA
P01344	50-52;86-88	34-44;55-58;61-72;77-82	45-48	NA
P01350	NA	NA	NA	NA
P01374	64-69;74-76;87-89;93-95;98-100;103-117;129-138;142-144;146-155;163-175;180-186;198-204	122-125;188-190	71-73;195-197	NA
P01375	89-94;96-98;99-101;104-106;108-110;112-114;118-120;123-125;128-143;146-148;152-159;161-163;166-174;177-179;182-185;189-202;207-213;221-223;225-232	215-217	NA	NA
P01562	NA	35-43;49-51;63-66;77-91;94-99;102-122;137-156;161-178	53-55;157-159	NA
P01563	66-70;126-129;180-182	27-30;32-44;50-55;63-65;76-89;93-98;101-120;138-155;160-177	72-74;132-135;156-158	NA
P01566	NA	NA	NA	NA
P01567	NA	NA	NA	NA
P01568	NA	NA	NA	NA
P01569	NA	NA	NA	NA
P01570	NA	NA	NA	NA
P01571	NA	NA	NA	NA
P01574	NA	24-42;51-55;63-67;73-91;96-98;102-127;140-156;161-182	137-139;157-159	NA
P01579	NA	27-38;43-46;53-58;62-81;87-89;90-105;109-119;126-140;146-148	82-85	NA
P01583	123-138;143-146;148-150;152-155;166-175;176-178;181-186;189-194;198-200;203-206;212-215;223-228;231-239;243-246;248-251;253-257;259-261;264-267	160-162;216-221	NA	NA
P01584	121-128;133-137;138-140;141-145;158-162;172-178;183-190;193-200;217-222;225-233;237-240;242-247;249-252;262-266	149-154;213-215	179-181;203-205;254-257	NA
P01588	57-60;61-68;79-81;160-164	32-34;36-52;53-55;75-78;83-109;118-138;141-147;165-177;179-188	NA	NA
P01589	34-37;39-41;46-48;55-57;63-67;74-77;82-84;135-137;143-145;147-152;157-162;164-170;172-174;175-177;182-185	NA	NA	NA
P01591	28-33;38-45;48-50;55-67;70-78;82-85;97-100;102-109;128-130;133-138;141-143;145-152	87-90	34-37;153-155	NA
P01593	26-29;31-35;41-49;55-60;67-71;84-89;92-99;106-112;114-117	102-104	72-74	NA
P01594	26-29;31-35;41-49;55-60;66-71;84-89;92-99;106-112;114-117	102-104	72-74	NA
P01597	26-29;31-35;41-49;55-60;67-71;84-89;92-99;106-112;114-117	102-104	72-74	NA
P01599	NA	NA	NA	NA
P01601	NA	NA	NA	NA
P01602	NA	NA	NA	NA
P01611	NA	NA	NA	NA
P01614	NA	NA	NA	NA
P01615	NA	NA	NA	NA
P01619	24-27;29-33;39-47;54-59;66-70;83-88;91-98;105-111;113-116	50-52;101-103	71-73	NA
P01624	NA	NA	NA	NA
P01699	NA	NA	NA	NA
P01700	NA	NA	NA	NA
P01701	NA	NA	NA	NA
P01703	NA	NA	NA	NA
P01704	27-31;37-42;54-59;66-70;83-88;91-96;105-112	101-103	45-50;71-73	NA
P01705	NA	NA	NA	NA
P01706	NA	NA	NA	NA
P01709	27-32;37-42;54-59;61-63;66-70;77-79;83-88;91-96;105-112;114-116	101-103	45-50;71-73	NA
P01714	NA	NA	NA	NA
P01715	NA	NA	NA	NA
P01717	NA	NA	NA	NA
P01718	NA	NA	NA	NA
P01721	27-31;37-46;54-58;65-69;82-87;92-97;106-114	48-50;102-104	70-72;88-91	NA
P01730	27-32;37-39;44-47;51-55;56-58;60-65;68-71;73-76;94-96;105-111;114-129;131-134;135-137;139-144;152-156;158-160;162-164;166-171;180-188;191-200;426-428;440-442	77-79;84-89;101-103;176-178;398-421;432-438	NA	NA
P01732	24-27;39-45;54-64;68-77;89-94;97-104;111-119;122-125;129-131	107-109	86-88	NA
P01733	NA	NA	NA	NA
P01737	NA	NA	NA	NA
P01742	NA	NA	NA	NA
P01743	NA	NA	NA	NA
P01762	NA	NA	NA	NA
P01763	NA	NA	NA	NA
P01764	22-26;29-31;37-46;53-58;65-70;74-79;87-92;97-102;111-117	48-50;107-109	60-62;81-86;93-96	NA
P01766	NA	NA	NA	NA
P01767	NA	NA	NA	NA
P01768	NA	NA	NA	NA
P01772	22-26;37-46;53-58;64-70;77-79;87-92;97-102;111-117	48-50;81-83;107-109	93-96	NA
P01780	NA	NA	NA	NA
P01782	NA	NA	NA	NA
P01814	NA	NA	NA	NA
P01817	NA	NA	NA	NA
P01824	NA	NA	NA	NA
P01825	22-26;29-31;37-46;51-58;65-70;76-78;86-91;96-101;110-116	80-82;106-108	83-85;92-95	NA
P01833	26-31;36-41;53-57;60-62;65-72;82-87;92-97;106-113;120-127;136-143;144-146;148-153;159-161;163-178;179-181;190-195;201-207;216-222;224-227;229-238;243-248;253-257;268-273;275-277;279-287;296-299;304-306;308-312;321-327;339-347;357-361;365-372;383-386;397-400;413-419;421-430;437-442;445-447;451-457;463-465;468-473;474-476;478-484;491-497;502-505;508-510;516-519;521-523;525-533;540-548;551-565	46-50;102-104;115-117;156-158;212-214;291-293;317-319;375-377;407-409;433-435;536-538	76-81;88-91;185-189;262-265;390-392;410-412;487-490	NA
P01834	7-11;22-35;38-43;50-56;66-75;84-90;94-96;98-103	15-18;76-81	19-21;44-46;61-63;104-106	NA
P01848	7-15;20-26;29-31;37-40;41-43;47-51;56-66;67-69	52-54;72-75	76-78	NA
P01850	9-13;24-38;40-46;49-51;53-57;62-64;68-70;73-82;87-90;92-99;104-106;110-112;116-125	2-4;17-23;83-86	NA	NA
P01854	115-119;125-127;129-140;145-151;161-168;171-181;191-197;200-206;218-221;236-244;252-257;269-272;278-285;297-302;306-308;310-314;325-330;335-338;340-353;356-361;371-373;380-393;403-408;410-412;416-422	158-160;182-186;214-216;226-230;288-292;368-370;394-399	274-276;413-415	NA
P01857	7-14;16-18;22-35;38-41;50-52;63-72;82-87;92-97;118-120;122-126;136-138;141-149;151-153;157-162;165-167;171-173;176-178;179-181;183-190;202-207;211-213;215-219;230-234;243-258;261-266;269-271;272-276;283-285;287-296;306-311;313-315;318-324	42-44;73-75;88-90;115-117;130-134;193-197;240-242;297-301	76-78	NA
P01859	118-122;137-145;147-149;152-158;161-163;179-186;198-204;207-209;210-215;226-230;239-254;257-262;265-267;270-272;283-292;302-307;316-320	126-130;189-193;234-238;293-297;312-314	NA	NA
P01860	169-173;188-196;204-209;212-214;230-237;249-254;258-260;262-266;277-281;290-305;308-313;316-318;319-323;334-343;353-358;366-371	177-181;240-244;285-289;344-348;363-365	NA	NA
P01861	8-11;21-29;31-35;48-52;67-72;83-87;92-96;119-123;138-146;148-150;153-159;162-164;167-169;173-175;179-187;199-205;208-210;211-216;227-231;240-255;258-263;266-268;271-273;284-293;303-308;316-321	127-131;190-194;235-239;294-298;313-315	42-44;88-91;176-178	NA
P01871	10-12;22-28;31-36;40-43;45-49;53-55;59-61;64-66;69-74;79-82;85-90;100-102;225-227;241-249;257-260;282-289;301-305;308-312;314-318;330-334;343-355;357-359;364-367;376-379;386-390;393-401;411-416;423-429;444-446	75-78;231-237;292-296;402-405	338-342;431-433	NA
P01876	126-129;146-150;162-164;185-188;202-205;209-212;216-219;229-233;246-258;261-266;276-278;287-289;292-300;311-316;318-320;325-329;340-343;348-350	134-138;193-198;273-275;302-307	179-181;190-192;240-243	NA
P01877	113-116;133-137;146-151;172-175;189-194;196-200;202-206;216-220;231-244;248-253;269-271;274-276;279-288;298-303;310-316;318-322;324-332;335-337	121-125;181-185;260-262;289-294	224-228	NA
P01880	NA	NA	NA	NA
P01889	27-36;41-43;45-52;55-61;64-66;70-73;113-115;118-127;129-131;133-142;145-150;157-161;210-219;222-235;238-243;246-248;252-254;261-263;265-274;281-286;290-292;294-296	74-76;77-79;81-108;162-173;176-185;187-198;249-251;278-280	67-69;199-204;275-277	NA
P01893	NA	NA	NA	NA
P01903	29-40;44-51;54-60;65-70;113-120;124-126;128-140;143-148;151-153;155-159;166-168;170-178;186-191;195-197;199-203	71-74;82-101	41-43;61-64;102-104	NA
P01906	NA	NA	NA	NA
P01909	29-40;45-52;55-61;66-71;113-120;124-126;128-137;143-148;151-153;157-159;170-178;186-191;195-197;199-203	72-76;81-101	41-44;62-65;102-104	NA
P01911	36-47;52-61;64-70;75-80;127-134;135-139;142-154;157-162;165-167;171-173;180-182;184-192;199-205;209-211;213-218	81-83;84-91;94-106;108-115;116-118	48-51;71-73;119-121	NA
P01920	40-50;55-64;67-73;78-83;130-135;141-144;146-157;160-165;168-170;174-176;183-185;187-194;203-208;216-220	84-86;87-94;97-109;111-117;119-122	51-54;74-76	NA
P02008	NA	5-19;22-36;38-43;54-72;74-76;77-80;82-89;97-113;120-137;139-141	90-92;115-117	NA
P02042	NA	6-16;24-35;37-46;52-56;59-77;82-85;87-94;102-119;120-122;125-142;144-146	21-23;78-80	NA
P02100	79-81	6-18;24-35;37-41;44-46;52-57;59-76;87-94;102-119;120-122;125-142	21-23;83-86;95-97	NA
P02144	NA	5-18;19-21;22-36;38-43;45-47;53-57;60-77;84-96;102-119;126-149	78-81;121-123	NA
P02452	264-266;966-968;1251-1254;1271-1276;1287-1292;1297-1300;1306-1310;1362-1372;1389-1391;1397-1403;1409-1413;1420-1432;1441-1443;1453-1463	1227-1246;1259-1265;1283-1285;1326-1329;1345-1357;1434-1436	1293-1296;1379-1382	NA
P02458	34-36;39-41;46-50;53-58;61-70	487-489	93-95	NA
P02461	1253-1257;1259-1261;1274-1279;1290-1295;1300-1303;1305-1307;1309-1313;1320-1322;1339-1341;1343-1345;1364-1374;1391-1393;1395-1397;1399-1404;1411-1415;1422-1434;1443-1445;1451-1453;1455-1465	1231-1249;1262-1268;1286-1288;1328-1331;1347-1360;1406-1408;1436-1438	1296-1299;1381-1384	NA
P02462	1446-1451;1453-1456;1465-1478;1481-1484;1493-1496;1502-1505;1511-1514;1519-1524;1547-1555;1557-1561;1563-1566;1574-1587;1593-1595;1604-1607;1613-1617;1620-1623;1629-1634;1641-1643;1648-1650;1661-1667	1490-1492;1538-1544;1589-1591;1601-1603;1638-1640;1655-1658	NA	NA
P02489	NA	NA	NA	NA
P02511	68-70;72-80;82-84;89-94;97-109;112-123;134-137;141-148;157-159;161-163	86-88;130-132	125-127	NA
P02533	NA	329-417	NA	NA
P02538	NA	539-541;547-549	NA	NA
P02545	430-436;438-445;449-456;458-460;468-473;479-482;494-499;511-514;526-531;537-543	28-44;65-218;252-278;316-384;464-466;500-502	508-510	NA
P02549	12-14;1780-1782	24-26;27-30;31-33;34-77;87-118;126-156;1608-1631;1639-1675;1681-1736;1745-1763;1766-1778;1783-1786;1788-1825	1632-1634	NA
P02585	NA	NA	NA	NA
P02647	NA	33-42;45-59;61-65;80-88;93-158;166-203;233-260	159-164;229-232	NA
P02649	22-24;200-202;307-309	31-39;43-60;63-70;73-96;106-141;149-179;193-198;209-217;228-241;257-283;286-303	40-42;97-99;143-145;180-182;187-190	NA
P02652	NA	NA	NA	NA
P02654	79-81	32-78	NA	NA
P02655	28-31;62-64;71-74;86-88	37-57;92-94;97-99	58-61;68-70;75-77;79-81	NA
P02656	NA	29-39;40-42;43-48;49-55;56-62;69-80;83-85;93-98	63-68	NA
P02671	57-60;63-65;184-186;337-343;582-587;673-681;723-729;735-744;753-762;793-797;810-812;814-816;823-826;840-843;854-861	67-92;94-111;116-129;142-178;195-209;689-694;711-718;775-778;799-803;829-831;844-847	27-31;133-135;139-141;179-183;226-228;747-751;765-768;771-773	68-631
P02675	224-226;233-235;238-240;253-257;261-263;266-271;279-288;302-304;306-308;311-315;321-323;335-337;339-345;347-349;351-361;370-379;388-390;404-407;408-410;435-437;439-441;448-451;457-461;464-467;473-475;478-485	109-145;147-167;172-180;190-222;241-246;274-276;296-301;326-334;364-366;382-385;392-396;420-422;468-471	100-102;182-189;424-428;454-456	157-222
P02679	34-36;44-46;161-163;166-168;171-178;191-195;204-210;212-214;216-226;241-244;246-248;252-254;270-277;279-281;283-290;301-303;305-309;322-324;341-343;346-350;358-360;363-365;367-369;370-373;376-379;385-387;392-395;406-414;420-424;426-433	31-33;49-94;129-160;179-184;234-239;256-263;265-267;296-298;315-317;327-331;352-356;382-384;415-417	96-98;115-118;119-122;124-128;198-200;396-398	NA
P02686	NA	NA	NA	NA
P02689	7-16;40-46;49-55;60-65;71-74;80-88;91-98;101-110;113-120;123-131	3-5;17-23;28-36	NA	NA
P02708	37-39;49-52;69-78;106-111;122-126;135-138;140-145;152-156;159-163;166-172;184-195;201-209;219-235;243-254	23-31;114-117;127-129	65-68;198-200	NA
P02724	84-86	92-115	NA	NA
P02730	9-12;58-66;68-70;73-88;90-92;118-123;173-175;188-190;226-234;241-251;256-258;262-270;319-321;349-351;594-597;655-657	104-115;128-141;147-149;150-157;164-169;195-200;212-219;278-290;292-300;304-316;329-332;333-335;336-347;383-393;403-430;437-454;466-481;486-506;509-515;518-546;570-593;599-607;609-623;663-666;668-689;703-718;728-735;761-780;785-799;804-813;823-827;832-850;854-858;859-873;883-886	394-400;431-433;828-831;875-877;880-882	NA
P02741	25-29;37-40;48-60;67-74;77-86;90-95;98-103;112-119;124-129;132-138;150-155;172-182;201-203;210-215;217-220	61-63;166-168;186-194;205-207	87-89;120-122	NA
P02743	26-30;38-41;49-59;66-73;76-86;89-94;97-102;111-118;123-128;149-154;157-160;171-181;200-203;209-214;216-219	165-167;185-193;204-206	119-121	NA
P02745	116-120;128-130;135-140;150-152;157-169;171-179;182-184;188-191;195-197;199-209;214-224;229-232;235-243	NA	146-148	NA
P02746	123-127;144-149;159-161;166-178;180-190;192-199;202-204;206-216;221-230;241-249	118-120	155-157	NA
P02747	121-125;142-145;157-159;164-176;178-184;187-194;197-199;201-211;216-225;236-244	116-118	153-155	NA
P02748	NA	NA	NA	NA
P02749	22-24;32-36;39-41;46-51;55-57;62-65;79-81;93-96;105-110;114-118;120-124;130-132;136-139;151-155;163-165;169-174;178-182;184-188;192-195;199-202;214-217;222-225;229-234;238-242;244-248;252-255;260-262;267-270;272-275;278-281;295-302;307-316	282-285;339-341	286-288;303-306;331-333	NA
P02750	NA	NA	NA	NA
P02753	40-48;51-53;55-65;67-69;71-81;85-97;103-112;118-127;129-141;145-158	24-26;35-38;164-176	82-84;180-182	NA
P02760	42-51;66-72;78-87;90-100;106-111;116-125;127-142;145-155;179-181;215-218;244-250;255-261;263-265;271-273;300-306;311-317;319-321;327-329	37-39;54-59;60-62;159-170;176-178;274-281;284-288;330-337	112-115;171-173;251-254;307-310	NA
P02763	41-52;62-72;77-86;89-100;105-110;113-121;127-132;141-149	24-26;33-39;53-59;137-139;157-166;170-172;178-180;184-192	73-76;101-104;153-156	NA
P02765	NA	NA	NA	NA
P02766	32-38;49-55;61-68;73-75;77-80;86-93;107-118;120-122;124-132;135-143	95-101	23-26;39-42;57-59;81-83	NA
P02768	55-58;130-132;171-173;195-197;248-250;336-338;363-365;387-389;440-442;462-464;489-491;519-521;561-563;584-587	30-38;40-54;60-79;90-99;104-108;109-116;119-128;144-153;155-169;175-192;198-230;232-246;252-271;274-289;290-294;297-299;300-303;307-315;330-333;339-345;347-360;367-384;390-394;397-422;424-438;444-461;466-488;495-502;508-513;529-531;535-538;542-559;565-583;588-590;594-606	84-87;101-103;505-507;591-593	NA
P02771	NA	NA	NA	NA
P02774	76-79;97-99;192-194;302-304;336-338	23-35;37-51;57-74;83-94;108-111;116-125;141-150;152-166;172-190;195-226;228-242;248-265;273-289;294-299;305-314;331-335;340-351;358-373;381-406;415-429;435-452;459-470	80-82;290-292;374-377;407-412	NA
P02775	50-54;77-83;89-91;93-98;103-106	58-60;74-76;111-122	NA	NA
P02776	38-40;42-44;55-61;64-66;67-69;71-76;77-79;81-83;86-88	52-54;90-99	NA	NA
P02778	45-51;57-59;61-66;72-75;77-79	80-88	42-44;67-69	NA
P02786	179-192;199-204;209-214;220-222;226-230;232-234;245-248;253-259;277-282;303-306;308-310;311-313;334-336;349-352;364-367;371-377;380-393;396-408;411-413;445-455;478-483;491-498;520-522;552-558;604-606;688-690;705-708	124-136;140-146;160-176;240-244;264-272;317-319;339-346;355-357;420-438;456-458;461-469;474-476;500-502;503-510;528-531;541-546;573-579;583-603;613-625;626-628;640-662;668-680;682-685;709-717;728-749;753-755	150-152;205-208;236-238;273-275;285-287;416-419;470-473;516-518;564-567;629-636;692-694;700-702;718-722	NA
P02787	24-30;51-54;55-63;78-81;97-105;107-121;136-139;158-160;173-177;191-193;198-202;220-225;242-245;251-253;262-266;269-272;274-276;298-300;310-314;318-323;360-365;384-389;407-410;424-430;445-452;455-457;466-471;491-493;498-503;509-511;531-533;548-553;578-581;583-585;587-589;598-601;605-608;628-630;635-637;644-646;648-650;656-659	31-48;64-72;83-90;128-130;148-154;155-157;165-172;187-190;194-196;206-215;228-232;236-239;254-259;279-293;330-334;336-345;354-357;368-380;393-401;412-420;437-439;460-462;480-485;487-489;495-497;512-514;521-523;535-545;556-559;575-577;590-595;610-612;613-627;661-663;666-669;672-684;688-694	92-94;144-147;183-185;247-249;295-297;346-348;381-383;476-479;561-564;568-572	NA
P02788	24-31;50-52;53-57;75-78;93-102;104-118;119-121;132-136;172-176;206-208;224-229;246-250;254-257;266-270;273-280;317-319;325-328;363-370;387-395;410-413;427-434;436-439;440-442;454-463;475-480;508-512;514-516;560-565;573-576;590-593;599-601;610-613;617-620;640-642;655-657;666-670	32-47;61-69;80-87;125-127;145-151;152-154;164-171;186-188;196-198;210-219;232-236;240-243;258-263;283-297;335-339;341-348;349-351;354-362;371-383;396-404;415-423;446-448;469-471;489-499;504-506;521-523;546-555;566-570;580-583;587-589;602-607;622-624;625-639;678-682;684-696;700-709	89-91;141-144;159-161;182-184;189-191;251-253;299-301;384-386;485-488;533-536;646-649	NA
P02790	NA	NA	NA	NA
P02792	NA	11-39;46-73;93-120;124-133;135-154;157-159;160-170	3-5;41-43	NA
P02794	176-178	15-42;50-77;97-124;128-137;139-159;165-174	45-47;160-163	NA
P02795	7-11;35-37	27-29;42-44	NA	NA
P02808	NA	NA	NA	NA
P02810	NA	NA	NA	NA
P02812	NA	NA	NA	NA
P02814	NA	NA	NA	NA
P02818	NA	NA	NA	NA
P03372	189-191;194-196;199-201;222-225;330-332;334-336;401-405;408-411;528-530;531-533	203-213;238-248;288-291;302-304;307-309;312-321;339-341;342-361;367-369;372-393;412-415;424-438;442-455;466-492;497-527;537-544;547-549;588-590	186-188;231-236;394-397;416-418;419-421;456-459	NA
P03886	NA	NA	NA	NA
P03891	NA	NA	NA	NA
P03897	NA	NA	NA	NA
P03901	NA	NA	NA	NA
P03905	NA	NA	NA	NA
P03915	NA	NA	NA	NA
P03923	NA	NA	NA	NA
P03928	NA	NA	NA	NA
P03950	65-70;86-89;93-98;100-110;112-115;117-125;128-132;135-139	28-37;47-56;74-78;79-81;141-144	60-63;83-85;90-92	NA
P03951	28-30;34-39;53-55;58-62;75-79;82-84;88-90;94-98;114-129;143-145;147-152;164-169;171-174;176-188;205-209;212-219;237-242;254-259;261-264;269-278;296-302;304-312;329-333;344-350;352-355;357-369;391-393;402-407;409-411;413-422;425-428;442-445;456-458;461-468;482-488;494-496;514-519;522-525;533-536;558-561;578-583;586-595;597-600;606-610	43-52;70-72;100-102;133-141;191-193;223-232;249-251;281-283;284-286;314-322;374-376;379-381;430-433;439-441;451-453;475-477;504-506;508-510;542-548;611-614;615-622	159-163;337-339;549-551;572-576	NA
P03952	25-31;35-40;54-56;59-63;76-80;89-99;116-130;148-153;165-170;177-189;206-210;213-220;238-243;255-260;262-265;270-279;301-303;305-314;330-334;340-343;345-351;353-356;358-363;365-370;405-425;428-431;445-448;466-471;479-482;485-491;511-513;517-523;525-528;536-539;561-564;581-586;589-598;600-603;609-613	44-53;65-67;105-107;134-142;160-162;172-174;192-194;224-233;250-252;315-324;337-339;433-436;442-444;454-456;507-509;545-551;614-617;618-628	71-75;399-401;552-554	NA
P03956	103-106;112-118;123-125;144-146;148-151;153-155;158-164;169-171;176-179;182-184;187-189;195-198;204-209;237-239;285-290;293-298;301-304;309-311;313-316;330-334;339-344;347-352;361-363;379-382;388-393;396-401;412-414;427-432;435-440;443-448;453-459	33-41;59-70;81-87;127-142;212-223;250-260;317-319;335-337;364-368;415-418	190-193;384-386;402-405;449-452;460-463	NA
P03971	NA	NA	NA	NA
P03973	86-88;95-97;116-120;123-127	108-110	NA	NA
P03979	NA	NA	NA	NA
P03986	24-26;28-39;42-51;66-77;86-92;101-105	19-23;80-83;96-98	NA	NA
P03999	NA	NA	NA	NA
P04000	NA	NA	NA	NA
P04001	NA	NA	NA	NA
P04003	57-63;69-71;76-81;85-87;93-96;98-100;108-110;122-128;130-133;135-140;145-148;150-157;160-165;169-171;558-561	547-555;562-589;591-596	NA	NA
P04004	22-24;32-34;36-39;65-68;162-164;171-176;179-184;193-195;208-211;219-223;226-231;240-242;255-259;270-275;278-283;347-351;435-440;443-448;461-464	44-47;54-57;196-200;243-246;335-338;465-468	25-29;51-53;449-452	NA
P04035	474-476;485-487;503-505;515-517;528-546;549-556;579-590;593-595;635-639;642-650;679-683;686-688;703-712;721-723;746-752;777-785;790-800;804-806;828-830	445-453;458-460;464-472;478-480;481-484;488-502;508-511;519-521;562-575;599-610;612-623;657-674;695-700;714-719;725-736;738-742;753-763;768-770;771-774;807-810;812-820;833-859;862-869	455-457;522-525	NA
P04040	30-32;38-40;42-45;73-75;77-87;106-114;116-118;124-128;131-138;141-152;205-209;220-223;229-238;276-284;311-320;343-345;404-406;427-431	11-18;55-64;98-100;158-160;161-168;179-188;190-192;193-199;202-204;247-256;260-270;286-291;325-328;349-365;370-372;374-376;416-418;441-449;453-467;472-485;487-500	7-10;19-21;92-94;172-174;305-307;329-331;397-400	NA
P04049	57-62;66-71;96-102;106-112;125-130;142-144;155-159;161-164;177-182	78-87;93-95;103-105;118-121;174-176	63-65;88-90;166-169	NA
P04053	23-25;36-40;73-78;100-103;120-124	46-58;81-90;104-112	42-44	NA
P04054	45-47;51-54;97-100;103-106	21-23;25-30;31-33;40-44;62-77;81-83;112-130;135-137;142-145	48-50;84-87	NA
P04062	49-52;54-57;75-82;88-94;96-98;103-116;119-123;157-163;166-170;177-179;212-218;225-227;228-233;236-238;267-271;284-286;315-323;346-350;373-380;385-388;414-422;426-428;440-444;449-452;471-479;482-489;495-501;503-505;507-513;517-523;527-533	126-133;137-148;190-194;196-206;222-224;243-261;275-279;292-301;303-308;324-326;329-335;338-341;354-356;359-369;396-411;445-447;454-463	150-153;311-314;514-516	NA
P04066	NA	NA	NA	NA
P04070	100-103;108-111;120-122;126-128;137-142;148-153;155-161;166-168;175-177;179-181;226-230;236-244;247-250;255-257;262-266;269-272;278-287;301-307;336-341;357-359;361-368;385-388;405-410;413-422;424-427;433-436	48-50;55-59;66-73;143-146;252-254;323-328;370-376;438-440;442-449	104-107;293-296;329-331	NA
P04075	29-33;74-79;104-108;113-115;119-121;123-125;145-152;155-157;184-191;267-271;296-303;348-350	10-23;37-40;53-64;68-70;81-84;94-100;131-140;161-180;199-219;224-226;246-258;277-289;304-307;318-320;322-338;357-359;361-363	71-73;339-341	NA
P04080	39-58;60-62;64-74;80-89	14-31	NA	NA
P04083	62-64	3-10;16-18;46-55;65-71;77-87;94-99;106-109;110-112	NA	NA
P04085	96-104;118-130;134-181	27-34;41-47;107-109	NA	NA
P04090	NA	27-29;36-49;163-173;178-182	NA	NA
P04114	NA	NA	NA	NA
P04118	NA	NA	NA	NA
P04141	56-62;66-68;115-119	32-45;72-82;85-90;91-104;120-133	25-27;29-31;50-52	NA
P04150	430-432;435-437;458-461;550-552;617-619;621-624;627-629;673-675;704-706;769-771	439-450;474-484;488-497;532-538;556-579;584-586;589-615;631-634;639-655;660-671;683-702;708-741;743-745;751-765;766-768	422-424;467-472;525-527	NA
P04155	29-31;40-42;61-65;67-69;72-74;79-82	35-37;48-53	NA	NA
P04156	63-67;70-73;79-82;92-95;99-101;118-122;125-127;128-131;141-143;159-163;178-181;212-215	144-153;154-156;166-168;185-187	74-76;171-173;188-190;193-195;223-225;228-230	NA
P04179	144-153;158-165;177-183	44-52;54-74;78-83;85-103;115-125;128-140;170-174;186-188;190-193;197-204;205-207;210-219	35-41;154-157	NA
P04180	49-52;60-63;82-86;105-107;114-117;121-123;135-137;142-145;163-165;199-204;227-234;258-260;270-272;288-291;296-298;335-350;361-373;386-389;391-397	88-91;95-103;131-134;146-153;174-176;178-195;206-217;220-226;242-248;274-276;299-301;302-308;312-321;374-377;378-383;401-403;408-419	109-111;125-128;154-156;160-162;250-252;255-257;280-282;322-327;353-357;404-406;420-422	NA
P04181	61-67;69-72;77-82;115-119;134-141;169-173;204-207;224-229;231-233;259-263;273-276;286-290;302-306;368-374;377-382;411-414	40-50;83-86;95-104;120-131;142-159;182-186;191-194;212-218;245-255;277-281;292-295;308-311;327-342;345-360;390-399;422-437	87-90;105-107;234-237;265-272;365-367;408-410	NA
P04183	20-26;50-55;73-80;92-98;118-126;130-132;144-148;158-160;162-167;181-184	32-45;61-63;67-72;81-84;85-89;99-101;105-114;136-142;186-189	154-156;178-180	NA
P04196	NA	NA	NA	NA
P04198	NA	69-71;76-88	NA	NA
P04201	NA	NA	NA	NA
P04211	NA	NA	NA	NA
P04216	NA	NA	NA	NA
P04217	NA	NA	NA	NA
P04233	236-238;240-244;249-253;265-267	139-149;162-172;175-194;212-217	245-248	NA
P04234	26-29;32-36;41-46;50-52;57-62;68-73;84-91	53-55;63-65	NA	NA
P04259	NA	NA	NA	NA
P04264	NA	228-330;384-488	NA	NA
P04271	21-24;47-49;65-69	3-19;30-40;51-61;71-85;86-88	42-44;89-91	NA
P04275	767-769;772-774;792-794;795-797;807-809;814-816;818-823;829-831;834-836;841-844;847-852;855-858;865-870;874-876;882-884;889-896;898-900;905-913;922-929;932-937;940-945;953-958;961-974;976-978;980-984;1094-1096;1123-1126;1143-1153;1166-1176;1182-1184;1189-1191;1198-1201;1204-1207;1211-1215;1223-1230;1232-1236;1267-1269;1276-1283;1285-1288;1313-1329;1369-1371;1377-1385;1409-1417;1438-1442;1498-1504;1534-1550;1602-1608;1623-1631;1649-1652;1690-1697;1699-1702;1727-1743;1745-1747;1792-1800;1820-1831;1849-1853;1863-1865;2497-2503;2511-2516;2520-2522;2524-2527;2529-2536;2539-2546;2562-2565;2568-2571;2574-2577;2728-2732;2739-2743;2745-2749;2756-2761;2766-2787;2793-2801;2804-2809	786-788;824-826;986-988;1003-1005;1018-1023;1044-1046;1050-1060;1061-1064;1066-1074;1078-1088;1098-1113;1136-1138;1193-1195;1290-1305;1337-1345;1357-1366;1391-1393;1394-1396;1397-1406;1422-1431;1433-1435;1443-1445;1446-1460;1511-1527;1558-1567;1578-1587;1592-1594;1595-1599;1636-1643;1657-1670;1704-1720;1751-1759;1770-1782;1784-1786;1809-1817;1833-1839;1841-1847;1856-1862;1866-1870	871-873;1185-1188;1219-1221;1270-1273;1307-1310;1507-1509;1588-1590;1654-1656;2506-2508;2762-2765	NA
P04278	44-47;50-52;56-62;70-78;80-90;94-101;104-113;115-119;126-128;130-137;140-145;148-153;167-174;182-184;192-200;205-209	63-65;160-162;179-181;202-204;211-213	91-93	NA
P04279	NA	NA	NA	NA
P04280	NA	NA	NA	NA
P04350	NA	NA	NA	NA
P04406	5-9;27-34;36-38;60-63;66-69;72-77;94-97;99-101;117-123;126-128;145-148;170-180;185-189;207-210;227-236;241-251;274-277;292-296;301-304;307-314	13-25;40-48;82-84;105-108;109-114;137-139;152-168;196-199;217-220;222-224;255-267;283-286;318-333	51-53;87-91;133-135;202-204;213-216;268-273;297-299	NA
P04424	154-159;162-168;195-197;223-225;442-444	19-25;28-31;32-34;35-51;57-76;88-100;101-106;113-150;169-194;213-219;229-232;237-264;291-314;323-327;328-352;357-362;366-369;370-379;384-400;405-407;410-414;423-428;430-434;445-463	107-110;202-205;266-268	NA
P04430	NA	NA	NA	NA
P04432	NA	NA	NA	NA
P04433	NA	NA	NA	NA
P04435	NA	NA	NA	NA
P04437	35-40;45-51;58-64;70-77;81-85;88-93;98-105;112-118	108-110	94-97	NA
P04439	27-36;41-43;45-52;55-61;64-66;70-73;113-115;118-127;129-131;133-142;145-150;152-155;157-159;210-235;238-243;246-248;252-254;261-263;265-274;275-277;281-286;290-292;294-296;348-350	74-78;81-108;162-173;176-185;187-198;200-203;249-251;278-280	NA	NA
P04440	37-47;50-59;62-68;73-78;125-130;141-152;155-160;163-165;167-171;178-180;182-189;197-203;211-216	79-81;82-89;92-99;105-112;114-118;134-137	69-71;100-104	NA
P04554	NA	NA	NA	NA
P04626	25-27;55-64;79-82;84-88;92-95;112-117;139-141;147-150;152-156;182-184;204-208;217-219;227-231;240-248;251-260;263-267;271-274;281-283;289-291;294-298;303-305;309-314;319-323;325-327;329-333;335-337;368-376;405-408;410-413;430-435;441-447;463-469;488-490;493-499;520-524;527-536;539-542;545-551;553-562;565-567;571-573;576-580;583-585;587-590;595-599;602-604;615-617;621-625;630-632;635-637;720-728;730-739;748-755;785-799;851-855;858-861;1140-1142	39-50;72-74;169-172;175-177;200-202;209-211;221-223;232-234;348-350;361-364;378-382;385-387;394-400;423-425;482-485;501-506;516-518;651-678;684-690;691-697;717-719;761-774;806-812;819-838;848-850;886-888;891-896;901-916;928-930;931-936;949-958;963-965;969-980;983-986;989-992;1003-1007	109-111;130-132;164-166;276-278;284-286;358-360;438-440;477-479;507-509;814-816;922-925	NA
P04628	NA	NA	NA	NA
P04629	38-40;43-46;69-72;94-97;119-121;142-144;178-181;195-199;211-218;227-230;234-238;244-253;263-265;276-278;284-290;298-305;312-317;326-333;342-350;357-365;368-376;476-478;510-517;520-522;524-533;537-545;575-579;581-584;586-590;605-607;615-617;619-621;646-648;656-659;663-666;680-683;687-689	84-86;110-112;154-156;157-164;171-173;353-355;418-441;490-492;507-509;552-566;597-603;608-611;624-643;653-655;660-662;672-675;677-679;691-693;696-701;706-721;733-742;754-763;768-770;774-786;789-793	57-61;133-135;257-260;494-496;534-536;684-686;722-724;727-730	NA
P04632	156-159;187-190;222-224;252-256	97-109;110-112;117-130;141-151;161-181;194-200;207-217;226-246;258-265	191-193;247-249	NA
P04637	27-29;33-35;110-112;118-120;124-127;132-135;141-146;148-150;156-165;181-183;187-189;194-199;204-207;214-219;228-236;251-258;260-262;264-274;327-334	3-6;19-23;30-32;36-38;41-44;47-55;166-168;177-180;240-242;278-287;288-290;322-324;335-354;375-380	8-10;105-108;121-123;128-131;209-211;225-227;243-248	NA
P04731	NA	NA	NA	NA
P04732	NA	NA	NA	NA
P04733	NA	NA	NA	NA
P04745	27-31;54-57;78-80;107-112;115-119;124-126;158-162;180-183;208-211;244-247;253-256;266-269;307-309;321-323;348-355;363-368;375-378;421-426;428-436;440-445;447-449;451-456;461-465;476-479;481-484;488-494;498-500;502-506	36-45;73-77;91-103;148-150;169-174;177-179;188-204;214-216;219-226;259-262;272-282;289-294;297-299;316-318;324-326;330-332;333-345;400-402;404-415;507-509	46-51;67-70;136-139;142-145;153-155;234-236;263-265;304-306;369-372;416-418;437-439;467-469	NA
P04746	27-31;54-57;78-80;107-112;115-119;124-126;128-130;158-162;180-183;208-211;244-247;253-256;266-269;307-309;319-321;348-355;363-366;375-378;421-426;428-436;440-445;447-449;451-456;461-465;476-479;481-484;488-494;498-500;502-506	36-45;73-77;91-103;148-150;169-174;177-179;188-204;214-216;219-226;259-262;271-282;284-286;289-294;297-299;304-306;316-318;324-326;330-332;333-345;400-402;404-415;507-509	46-51;67-70;136-139;142-145;153-155;234-236;263-265;369-372;416-418;437-439;467-469	NA
P04792	86-88;94-100;107-114;117-124;136-143;154-157;161-168	150-152	102-104;145-147	NA
P04798	72-78;81-86;154-157;219-221;296-298;300-302;353-355;394-396;399-401;406-410;435-437;478-481;495-497;506-510	52-55;59-70;89-96;100-103;110-114;116-118;129-145;158-179;186-203;212-218;224-228;233-235;238-242;246-271;281-292;304-308;310-334;337-350;359-364;366-379;411-415;429-432;441-444;453-455;460-477	47-49;97-99;121-123;418-420	NA
P04808	NA	NA	NA	NA
P04818	45-48;50-52;54-66;68-70;128-130;149-151;156-158;178-181;190-192;196-204;207-218;244-258;278-281;296-300	30-43;81-92;98-101;111-113;117-120;123-127;136-141;160-170;184-186;222-241;259-261;262-268;288-290;293-295	75-78;103-105;108-110;132-134;187-189;219-221	NA
P04839	401-409;438-446;473-480;509-512;531-538;562-566	393-398;410-412;413-429;452-467;516-526;540-552	448-451	NA
P04843	31-33;35-41;43-57;66-71;77-80;83-91;95-98;113-121;126-137;140-143;153-158;169-176;178-180;182-185;195-199;214-219;226-235;238-240;242-251;254-257;270-272;280-284;292-294;296-299;303-307;312-316;328-336;342-345;348-356;364-366;368-373;382-384;395-397;406-413;415-417;423-429;535-537;567-569	263-267;339-341;418-420;433-436;437-456;467-500;509-533;541-564;573-592	506-508	NA
P04844	374-376;392-395;398-400;403-407;419-421;423-425;435-440;446-450;452-454;455-458;465-467;472-474;479-483;488-491;497-502	539-563;574-595;599-628	441-443;469-471	NA
P04899	NA	NA	NA	NA
P04908	42-44;77-79;101-103	18-22;28-37;47-73;81-89;92-97;114-116	98-100	NA
P04920	NA	NA	NA	NA
P04921	NA	NA	NA	NA
P05000	NA	NA	NA	NA
P05013	NA	NA	NA	NA
P05014	NA	NA	NA	NA
P05015	NA	NA	NA	NA
P05019	44-46;71-73;79-81;82-85;96-98;109-111;112-116	52-66;67-69;90-95;102-108	NA	NA
P05023	NA	NA	NA	NA
P05026	NA	NA	NA	NA
P05060	NA	NA	NA	NA
P05062	29-33;74-79;104-108;113-115;119-121;123-125;145-152;184-191;267-271;290-292;296-303	10-23;37-46;53-64;68-72;83-85;94-100;131-140;161-179;199-219;224-226;246-260;277-289;304-306;308-314;318-320;321-338;351-354	25-27;89-91;180-182;339-341	NA
P05067	33-35;43-45;52-54;56-58;82-87;92-94;97-99;103-106;110-112;115-119;134-139;163-174;178-188;299-301;304-310;315-321;323-325;331-333;421-423;482-484;620-622;683-685;688-691;692-694;701-703;707-712;721-725;756-758;763-765	26-28;66-76;147-160;288-292;334-341;374-380;389-418;425-480;487-518;520-546;547-550;552-566;615-618;673-675;713-715;744-754	47-49;100-102;175-177;311-314;677-680;695-698	NA
P05089	7-13;46-52;67-69;93-99;119-126;174-179;196-199;221-223;227-232;243-246;270-276	4-6;22-26;27-33;36-42;70-89;101-103;104-114;140-142;144-148;150-152;171-173;184-193;200-206;208-220;233-235;254-267;280-282;286-303	132-134;153-155;238-240	NA
P05090	24-27;44-51;60-68;74-81;87-97;104-108;116-123;125-138;141-153;183-185	39-41;157-169	NA	NA
P05091	38-41;44-46;53-57;64-69;158-161;164-175;178-182;185-187;205-209;212-214;234-237;257-262;281-285;290-294;322-328;383-386;389-391;393-396;401-405;419-427;439-441;444-449;465-471;478-480;489-491;503-511	73-86;92-95;98-114;116-127;131-136;138-152;188-201;216-228;245-250;264-276;300-312;313-316;329-345;364-379;411-414;430-438;453-462;486-488;496-502	59-61;153-155;242-244	NA
P05093	36-42;62-68;71-76;111-114;136-138;163-165;211-214;376-381;384-386;391-394;406-408;422-425;463-466;469-471;479-485;491-495	49-60;79-86;90-93;100-105;119-131;142-158;168-184;193-209;220-223;228-251;262-271;285-287;289-320;322-335;344-348;351-363;396-401;414-417;438-440;445-462;497-501	87-89;106-109;132-135;159-162;282-284;336-338;403-405	NA
P05106	50-52;55-57;59-61;63-65;86-91;99-101;109-111;113-118;123-131;138-145;175-182;215-224;242-246;266-278;305-307;331-336;355-358;381-387;392-399;405-407;410-414;420-429;438-444;451-457;468-470;479-482;485-487;489-491;500-504;505-508;512-518;524-528;531-534;538-540;542-544;549-552;556-561;565-569;572-575;579-581;598-600;604-608;611-614;620-624;628-630;663-670;676-684;690-697;698-700;703-710;715-717;767-770	35-37;39-45;67-72;103-105;148-150;151-156;160-168;196-200;226-235;248-257;259-262;285-289;318-327;338-340;341-349;366-377;462-466;509-511;520-523;562-564;591-593;601-603;633-645;650-653;657-660;771-774;776-779	30-34;77-79;157-159;169-171;188-190;202-207;308-312;361-363;401-403;472-474;475-477;494-498;616-618;686-688;743-759;761-765;782-786	NA
P05107	44-46;54-56;84-88;91-94;96-99;101-107;113-119;121-123;127-134;161-163;165-171;196-198;203-212;230-234;254-265;289-292;316-322;337-339;341-344;365-371;378-385;387-389;391-402;409-419;424-430;437-443;452-454;462-466;469-472;476-478;483-487;498-500;509-513;516-519;528-531;536-539;544-550;555-558;561-564;568-570;575-577;593-597;600-603;616-618;650-655;658-665;667-669;671-679;684-689;754-762	33-37;49-51;58-61;65-70;75-77;137-139;140-146;150-160;184-188;214-222;236-245;247-250;272-276;294-297;304-313;324-326;327-331;333-336;352-364;458-461;490-495;505-508;622-624;626-634;637-639;643-646;702-734	177-179;552-554;580-582;590-592;609-611;640-642;680-683	NA
P05108	87-93;96-101;190-196;223-225;390-397;402-404;407-409;414-418;429-431;483-486;495-505;509-513	48-50;58-68;71-73;74-85;104-112;124-132;139-141;144-158;161-164;167-189;199-215;228-244;245-247;252-258;260-291;301-307;313-328;330-344;346-362;367-370;375-387;419-423;437-440;458-460;465-482	363-365;426-428;449-451	NA
P05109	22-25;63-66	4-20;31-41;44-47;51-58;68-86	NA	NA
P05111	NA	NA	NA	NA
P05112	51-54;130-132	30-41;42-44;48-50;56-58;65-83;94-118;133-151	26-29;60-62;87-89	NA
P05113	51-54;56-58;106-111	26-39;41-45;60-62;64-75;84-103;112-128	NA	NA
P05114	NA	NA	NA	NA
P05120	24-26;28-30;122-132;154-156;194-205;208-210;220-225;228-232;234-246;251-269;275-278;301-310;312-319;349-362;368-379;387-389;394-400;405-412	6-22;32-45;48-57;100-102;103-115;139-149;158-176;247-249;280-285;288-295;321-327;331-333	58-62;177-179;297-299;335-337;341-343;401-404	NA
P05121	51-53;55-57;111-123;145-147;170-172;186-200;209-213;216-218;219-237;243-251;254-265;290-299;301-308;334-336;340-351;353-368;374-376;380-387;392-400	27-49;59-72;75-85;94-106;108-110;132-140;149-151;152-165;176-179;204-206;271-274;279-288;310-315;320-322	166-169;239-241;324-326;330-332;388-391	NA
P05129	57-59;160-169;172-182;194-201;222-230;239-246;249-251;254-262;271-276	75-80;233-237;263-268;280-283	50-52;67-69;86-89	NA
P05141	NA	NA	NA	NA
P05154	65-67;123-135;156-159;195-211;219-228;230-247;252-262;264-270;295-304;306-313;337-339;343-355;357-371;372-375;380-383;388-404	48-59;69-81;85-94;101-117;143-153;165-179;215-217;275-281;284-293;314-316;318-321;325-327	180-182;248-251;334-336	NA
P05155	167-169;218-226;287-295;299-301;309-315;318-337;342-350;353-362;392-399;401-408;417-419;440-449;453-455;469-472;477-483;488-496	132-137;139-160;171-182;187-197;206-212;234-244;255-269;305-307;367-373;376-387;409-415;458-461	270-272;338-341;420-422;428-430;484-487	NA
P05156	31-33;52-55;58-61;74-76;80-84;100-105;113-118;124-130;138-140;173-175;182-185;196-199;211-214;242-244;247-258;260-262;264-266;270-272;279-281;284-286;290-292;346-348;356-362;368-371;374-377;390-393;409-417;431-435;439-442;466-470;486-491;508-513;528-532;538-546;549-551;557-561	43-45;64-66;85-94;147-156;193-195;274-276;312-319;379-382;496-499;562-565;566-572	34-36;77-79;267-269;423-425;505-507	NA
P05160	NA	NA	NA	NA
P05161	4-9;10-12;14-18;20-22;43-48;56-58;66-68;70-75;82-87;93-98;122-126;129-131;147-152	25-36;40-42;60-63;104-115;119-121;137-140	NA	NA
P05162	6-9;17-24;29-38;41-49;54-61;69-71;81-88;90-96;98-100;102-106;116-131	NA	50-53	NA
P05164	181-185;191-194;206-208;218-223;244-249;317-319;323-325;329-331;335-338;357-360;371-374;401-403;507-510;516-518;523-526;553-556;577-579;655-657;711-713;727-729	227-234;239-241;250-263;271-275;340-343;347-352;387-389;410-433;439-460;463-467;469-475;492-497;498-504;527-529;534-539;544-552;566-569;583-593;599-605;614-621;624-634;637-639;642-648;659-674;688-694;699-706;730-732;739-741	159-164;186-189;281-283;392-394;404-407;530-532;573-576;683-685;717-719;723-726	NA
P05165	199-201;214-220;230-234;258-262;265-268;665-667;669-673;688-691	202-212;235-252	226-228	NA
P05166	NA	NA	NA	NA
P05177	74-80;83-88;394-396;399-401;406-410;437-440;480-482;496-498;507-510	54-57;61-72;91-98;102-104;112-115;131-146;160-181;188-205;206-208;214-220;221-223;224-227;235-237;240-244;248-273;283-293;305-308;310-335;337-350;359-361;366-379;411-416;429-432;442-445;454-456;461-478	49-51;99-101;123-125;147-149;351-353;418-420	NA
P05181	66-72;75-80;112-114;228-230;259-261;275-278;279-281;376-378;381-383;388-391;403-405;419-421;458-464;474-481;487-491	45-47;50-52;53-64;83-91;104-109;122-135;142-159;169-172;174-185;194-209;213-220;222-225;231-255;265-274;286-317;319-332;341-346;348-361;394-397;411-414;433-435;440-457	40-42;94-97;160-163;333-336;400-402;466-468	NA
P05186	NA	NA	NA	NA
P05187	56-63;97-103;132-134;164-172;219-224;249-251;266-269;285-290;292-295;328-334;372-379;381-386;411-418;445-447;459-465;473-476	26-29;31-47;68-81;93-95;114-123;143-145;154-160;176-179;193-195;198-202;208-214;226-229;243-245;255-261;272-279;299-301;310-321;337-342;346-366;433-436;468-470;479-487;491-493	180-182;304-306;369-371	NA
P05198	8-13;19-27;29-36;43-47;64-66;68-77;82-87;190-192;194-197;201-203;218-220;225-228;230-233;235-240	48-50;59-61;92-118;124-133;135-142;147-158;160-163;170-182;204-217;244-264;282-289;293-295	37-41;55-57;78-81	NA
P05204	NA	NA	NA	NA
P05230	23-25;27-31;36-40;46-49;59-65;68-73;79-82;84-86;88-93;100-105;109-115;123-126;130-132;147-151	55-57;96-98;118-120;135-137;143-145	11-13;32-35;42-44;74-76;106-108;138-141	NA
P05231	76-79;102-105;134-136;159-161	49-75;84-87;97-99;108-132;137-157;169-180;184-209	81-83	NA
P05305	53-56;57-59	61-67	68-70	NA
P05362	29-39;42-50;52-54;56-61;66-69;71-84;91-95;97-99;100-104;106-111;114-118;123-125;129-138;146-152;155-161;167-174;183-191;199-203;210-212;220-222;225-228;231-241;249-254;262-265;267-278;284-294;297-308;314-318;320-323;327-333;338-344;346-348;351-354;357-359;367-376;378-397;405-410;422-425;428-433;453-461;464-475	143-145;177-179;193-195;245-247;280-282;362-364;400-402;449-451	164-166;434-436	NA
P05386	NA	4-19;25-35;42-50;56-60	51-53;61-64	NA
P05387	1-3;59-61;63-66	4-13;20-28;38-46;51-55;112-114	29-31;91-94	NA
P05388	NA	NA	NA	NA
P05408	NA	NA	NA	NA
P05412	NA	255-310	NA	NA
P05413	7-16;40-46;49-55;61-66;71-74;80-88;91-98;101-110;113-120;123-131	3-5;17-23;28-34	NA	NA
P05423	NA	NA	NA	NA
P05451	41-43;46-55;96-103;107-109;131-133;136-141;148-152;158-165	31-33;57-66;78-90;142-144	NA	NA
P05452	70-73;75-89;103-105;130-140;143-146;149-151;157-159;165-167;173-177;183-187;193-200	91-100;111-124;168-170	160-162;178-182	NA
P05455	46-48;80-82;86-91;112-116;137-144;146-148;150-160;174-177;181-184;233-239;259-263;269-277;298-304	11-24;30-32;34-42;49-52;56-61;65-73;102-110;124-131;132-134;161-169;246-252;279-288;308-326	27-29;43-45;185-187;289-291	NA
P05496	NA	NA	NA	NA
P05538	NA	NA	NA	NA
P05543	66-68;126-137;156-161;198-212;220-228;231-249;254-272;297-306;308-315;339-342;344-357;359-374;384-386;391-397;402-410	40-60;70-82;86-95;105-120;144-153;166-180;216-218;277-283;286-295;317-323;327-329	100-102;181-183;250-253;336-338;398-401	NA
P05546	151-153;214-227;248-251;287-296;299-301;309-314;316-318;320-337;342-349;353-362;386-395;397-400;434-445;447-451;459-462;468-470;475-481;486-494	82-87;90-92;122-142;155-165;166-168;171-180;183-189;191-194;195-210;234-244;256-269;305-307;363-365;366-372;375-384;406-412;416-418	270-272;277-280;338-341;350-352;425-427;482-485	NA
P05549	NA	NA	NA	NA
P05556	45-47;64-66;86-91;118-124;129-136;143-150;180-187;209-211;218-227;245-249;269-280;331-337;352-359;362-364;382-386;393-400;406-408;423-432;437-439;441-447;454-461	35-40;61-63;67-71;108-110;153-155;156-161;162-164;165-173;200-204;229-236;251-260;262-264;287-291;319-328;339-341;342-351;367-379;402-404;409-413;752-769;770-772	26-31;72-74;77-79;174-176;193-195;311-313	NA
P05771	342-351;354-361;364-374;406-411;413-421;472-474;480-482	375-380;384-394;428-435;440-459;469-471;505-507;510-513;521-536;546-555;566-575;590-595;598-600;605-609;629-636;646-651	654-657	NA
P05783	NA	NA	NA	NA
P05787	NA	NA	NA	NA
P05813	NA	NA	NA	NA
P05814	NA	NA	NA	NA
P05937	9-11;29-31;116-118;159-162;203-206	2-5;13-23;34-49;56-62;75-81;86-90;95-97;100-110;120-133;140-154;164-168;177-184;188-198;208-221;228-230;231-239;249-256	173-175;223-225	NA
P05976	NA	NA	NA	NA
P05981	53-56;62-67;72-77;98-105;116-120;135-138;144-150;177-182;185-200;215-220;229-232;234-240;259-265;290-300;310-317;336-340;345-347;356-361;368-382;388-392;412-416	82-93;106-109;125-127;131-134;202-204;207-209;212-214;244-246;319-322;393-396;397-406	58-60;68-71;122-124;325-330;350-354;407-409	NA
P05997	NA	NA	NA	NA
P06028	NA	NA	NA	NA
P06126	27-37;40-49;52-58;63-68;109-119;129-135;138-144;147-150;205-210;218-231;234-239;248-254;260-269;276-281;290-294	69-72;77-101;152-154;155-165;169-180;182-191;195-198;270-272;283-285	59-62;102-106;192-194	NA
P06127	35-37;39-42;45-52;55-58;86-88;90-94;104-110;117-119;122-124;126-132;275-280;286-295;298-301;323-331;339-341;344-346;354-356;362-367	75-77;78-83;310-318;347-349	101-103	NA
P06132	38-40;99-101;105-107;151-156;212-218;258-262;278-281;297-305;330-339	18-24;44-51;55-59;62-75;89-93;115-120;124-126;127-130;132-145;158-167;175-183;185-208;221-223;226-232;234-250;266-268;269-272;288-295;307-311;314-328;347-365	102-104;273-276	NA
P06133	NA	NA	NA	NA
P06213	33-42;53-65;83-86;88-93;115-117;118-124;141-149;171-175;199-201;204-206;209-211;243-247;251-260;263-267;273-275;279-281;298-300;305-307;310-314;319-321;323-325;327-330;332-334;338-348;361-369;373-375;390-393;395-399;404-406;425-430;437-439;447-450;452-458;486-490;498-500;502-507;512-516;527-534;538-540;552-554;557-561;570-573;578-580;588-597;601-603;608-610;613-616;626-631;633-636;638-643;654-658;798-803;805-809;817-827;838-843;858-861;867-870;881-890;896-901;910-913;918-931;940-944;992-995;1023-1031;1033-1043;1046-1048;1050-1057;1089-1093;1095-1098;1100-1104;1119-1121;1154-1156;1165-1167;1173-1175;1181-1183;1190-1192;1194-1198	45-50;70-72;160-162;176-178;221-223;283-295;351-355;377-385;463-472;524-526;666-669;719-740;902-908;953-979;1009-1011;1014-1016;1020-1022;1065-1078;1111-1117;1133-1152;1162-1164;1200-1202;1205-1210;1215-1230;1242-1250;1263-1272;1277-1279;1283-1290;1291-1293;1298-1301;1307-1309	73-75;100-102;187-192;276-278;356-359;422-424;441-443;476-478;481-483;1003-1005;1185-1187;1236-1239;1303-1305	NA
P06239	21-23;24-27;65-70;76-79;87-92;95-102;108-112;116-118;128-131;151-155;157-159;163-171;175-185;191-194;199-201;216-218;237-239;245-254;257-264;268-275;303-307;309-311;313-317;370-372;378-380;390-392;393-395	12-15;113-115;134-141;202-211;242-244;282-294;324-327;331-334;338-357;367-369;383-385;386-389;409-414;419-434;446-454;467-476;481-483;487-500	60-63;103-105;172-174;187-189;233-235;265-267;277-279;404-406;435-437	NA
P06241	87-91;97-100;108-113;116-124;130-134;138-140;147-150;172-177;179-181;185-193;197-207;213-216;219-223;238-240;263-265;271-278;285-290;294-299;329-333;335-337;339-343;355-357;396-399;403-406;416-418	135-137;141-143;144-146;156-163;224-233;268-270;308-318;350-354;364-383;393-395;435-438;445-460;472-481;496-502;507-509;513-521	125-127;165-167;194-196;209-211;291-293;303-305;358-360;400-402;430-432	NA
P06276	33-36;39-42;44-48;51-60;82-85;116-118;122-130;133-141;168-172;190-192;215-225;246-252;308-310;324-326;345-350;352-354;367-369;387-389;444-449;527-531;538-541	67-69;105-108;154-156;159-165;177-181;194-209;210-213;227-237;239-244;264-277;285-292;297-303;304-307;331-336;355-358;375-385;391-401;412-425;427-438;460-462;470-473;476-478;480-482;486-505;544-552;554-556	145-147;258-260;359-361;405-408;439-441;466-469;511-514;523-525	NA
P06280	42-46;63-65;88-90;102-104;113-115;130-140;144-146;166-170;199-202;224-227;261-264;272-274;294-296;329-334;337-343;349-355;359-361;363-368;379-390;392-398;402-407;412-419	47-50;66-78;81-84;116-126;152-162;177-193;205-208;216-222;236-248;250-253;277-289;305-311;314-320;369-371;373-375;420-424	56-58;60-62;110-112;149-151;209-211;254-256;345-347;376-378	NA
P06307	NA	NA	NA	NA
P06310	NA	NA	NA	NA
P06312	24-27;29-33;39-47;59-64;71-75;88-93;96-103;110-116;118-121	106-108	52-55;76-78	NA
P06315	NA	NA	NA	NA
P06331	NA	NA	NA	NA
P06340	29-40;45-52;55-61;66-71;77-80;114-121;129-141;144-149;152-154;171-179;187-192;196-198;200-204	42-44;72-74;87-94;96-102	62-65	NA
P06396	52-55;64-74;77-80;88-90;94-102;108-116;143-149;150-152;166-169;179-181;188-193;195-197;199-203;214-219;221-228;230-232;256-262;299-304;306-309;311-316;318-321;330-336;341-346;377-381;393-395;401-406;445-453;456-459;467-469;472-482;485-494;521-527;544-548;562-570;576-581;592-597;602-606;630-633;645-647;668-673;676-678;680-684;697-702;707-711;744-748;760-762	57-61;83-85;122-138;155-158;183-186;207-209;234-251;268-274;292-294;323-325;337-339;352-368;387-390;412-414;424-429;431-437;462-464;500-516;533-536;537-539;585-587;612-624;639-644;655-658;661-664;690-692;717-732;754-757;767-769;772-778	104-106;139-141;172-175;176-178;263-265;517-519;553-555;735-737	NA
P06400	180-182;207-209;407-409;511-513;564-566;731-733;741-743;745-747;748-750;773-775;830-836	55-63;68-82;95-110;117-124;128-135;142-172;188-204;212-228;232-234;241-243;272-281;285-294;296-299;302-306;314-328;333-338;341-343;347-353;382-391;398-405;412-434;436-438;439-468;474-477;480-501;516-521;525-529;532-538;544-559;561-563;569-577;582-586;602-607;645-669;676-690;692-695;700-714;721-728;737-740;752-758;760-770;841-853	237-240;504-506;838-840	NA
P06401	576-578;581-583;604-607;774-779;782-784;828-830;925-927	585-596;620-629;686-694;711-735;739-741;744-771;786-788;792-811;815-826;838-857;863-896;898-901;907-921	568-570;613-618	NA
P06454	NA	3-6;9-28	NA	NA
P06493	4-13;16-23;29-35;66-72;75-81;84-86;134-136;142-144;155-158;179-181	1-3;40-42;46-57;87-93;102-120;131-133;149-152;164-167;172-175;184-199;209-220;231-233;249-251;258-267;278-282;285-287;292-295	24-26;121-123;161-163;225-227;272-274	NA
P06576	NA	NA	NA	NA
P06681	34-39;46-50;55-59;61-64;83-86;88-90;98-102;105-108;112-117;122-125;127-131;137-139;143-145;149-151;160-163;172-177;182-185;187-191;197-199;203-205;249-260;291-306;359-361;367-375;381-383;406-415;436-441;470-472;481-485;492-504;519-522;531-533;535-540;563-569;574-576;610-618;624-630;646-648;663-666;681-687;690-701;720-723;727-731	207-211;267-284;285-287;311-314;316-325;328-331;339-357;362-365;385-396;401-405;420-426;442-452;474-477;506-508;515-517;550-552;586-591;600-607;633-639;640-644;655-657;676-678;732-734;736-743	546-549;704-707;744-746	NA
P06702	25-28;71-74	7-23;34-44;50-53;56-66;76-94	45-49;95-97;108-110	NA
P06703	22-24;28-30;67-69	4-20;31-41;45-47;51-62;70-84;86-88	63-65	NA
P06729	31-36;41-43;52-61;67-71;77-80;84-86;92-94;103-111;116-127;134-138;143-147;155-162;164-170;172-175;180-189;194-203	62-64;73-75;99-101	88-90;139-142	NA
P06730	38-49;50-52;60-68;89-95;100-103;111-116;149-155;162-168;191-193;196-199;205-207;214-216	31-33;56-59;69-82;119-122;126-138;143-148;173-187;200-204	105-109;123-125;139-142;208-210	NA
P06731	37-46;51-57;60-72;78-83;88-91;99-101;107-109;118-126;132-141	75-77;114-116	84-87	NA
P06732	67-69;97-99;126-132;171-176;216-220;223-244;292-298;333-338;342-344	16-19;29-33;36-42;53-62;80-84;86-93;148-164;167-169;184-189;246-266;284-286;308-314;346-368	94-96;123-125;143-145;181-183;200-206;209-214;275-277;300-304	NA
P06733	5-12;18-26;29-34;147-154;159-162;167-171;241-245;289-293;313-318;338-342;366-370;391-394	57-59;63-71;73-79;87-98;108-125;130-138;156-158;178-200;202-204;220-233;248-250;267-269;273-286;301-311;325-334;344-347;350-362;380-387;401-417;418-420;425-427	104-106;237-239;259-262;319-323	NA
P06734	159-162;164-166;168-170;173-182;196-198;215-217;219-226;231-234;253-256;259-262;264-266;268-271;277-285;287-289;291-294	184-193;204-211	227-230;247-252	NA
P06737	14-17;82-86;90-93;130-135;155-160;168-172;175-179;199-204;206-210;213-218;220-232;234-237;239-248;315-317;322-325;334-341;373-376;387-389;419-421;431-433;435-437;439-441;451-457;480-482;554-556;562-569;595-597;602-607;641-646;662-666;688-691;709-711	11-13;19-38;44-46;49-62;65-78;96-102;106-115;120-125;136-150;195-197;255-260;263-268;270-274;275-277;291-314;327-329;330-333;346-356;362-372;382-384;390-396;398-418;423-429;442-448;458-466;470-475;477-479;490-495;498-508;511-513;516-525;529-553;577-593;615-633;638-640;651-657;658-660;678-684;697-704;706-708;716-725;729-735;737-748;760-768;774-792;795-806;810-812;814-824	8-10;183-186;342-345;467-469;573-576;635-637;670-672;749-751;756-759	NA
P06744	41-45;50-54;57-59;116-118;151-155;180-184;204-209;211-213;243-248;263-265;335-341;378-380;398-400;404-411;474-481;530-532	3-6;8-20;21-23;26-32;36-39;62-74;77-85;100-103;119-137;158-160;162-170;172-174;189-196;201-203;216-233;236-238;239-242;250-256;260-262;272-274;279-281;282-288;290-309;312-314;316-329;343-345;348-360;386-389;392-397;416-419;420-438;442-451;456-462;463-466;484-505;513-515;516-528;540-552	92-95;276-278	NA
P06746	62-64;174-177;186-196;202-204;207-209;224-230;232-239;245-247;253-259;291-293;298-301;303-305	13-28;33-48;56-60;67-79;83-90;92-100;108-116;122-127;128-131;134-141;143-146;152-169;179-182;210-220;262-264;265-273;276-289;316-322;330-332	9-12;101-105	NA
P06748	15-24;29-31;40-49;58-65;71-80;84-94;96-104;109-117	244-257;265-275;281-292	81-83	NA
P06753	NA	44-110	NA	1-285
P06756	35-37;39-42;51-56;60-62;65-70;85-95;97-100;109-111;114-118;126-131;134-139;147-150;157-162;165-169;174-176;189-193;197-203;211-217;235-239;254-259;261-266;268-273;282-286;293-298;308-313;316-319;322-327;331-333;335-337;339-341;344-350;352-354;356-362;364-368;374-378;383-385;387-392;402-409;410-413;418-422;428-430;436-442;447-449;451-456;461-465;470-485;489-492;494-496;502-512;514-516;519-528;535-537;541-543;547-558;559-561;564-572;581-583;585-593;601-603;610-612;614-623;636-641;646-648;653-663;668-670;672-676;681-686;691-693;697-701;703-705;708-712;715-717;722-731;735-737;739-748;752-754;760-767;772-786;805-814;816-818;820-833;839-856;900-902;907-916;923-933;941-944;948-960;964-966;971-982	206-209;218-223;245-247;276-279;370-372;397-399;457-459;575-577;935-938	45-50;178-184;288-290;529-532;544-546;595-597;627-630;798-802;904-906	NA
P06850	NA	160-162;180-193	NA	NA
P06858	40-44;54-56;71-73;75-79;84-87;106-112;153-158;172-174;176-183;203-209;219-222;228-234;282-284;287-290;308-314;326-330;334-337;341-350;356-370;372-384;387-397;401-409;425-428;430-435;440-454;460-469	31-34;61-66;91-102;114-117;121-124;128-146;150-152;160-169;194-196;200-202;247-253;262-280;294-298	125-127;187-189;235-238;241-243;414-417;436-439	NA
P06865	28-31;36-39;45-48;93-100;104-106;116-123;125-131;146-148;154-157;159-163;168-175;200-204;216-218;226-228;252-256;260-262;274-290;314-318;369-373;388-391;394-398;413-416;426-428;452-459;517-519	59-73;132-145;183-195;220-225;236-248;295-311;327-331;333-341;349-364;374-378;400-409;431-436;446-449;469-473;476-485;493-509	41-43;176-178;229-231;264-269;365-367;466-468	NA
P06870	39-44;47-56;59-62;69-76;88-90;92-97;122-128;152-159;161-165;173-180;197-201;206-208;217-220;223-230;242-246	64-66;103-106;182-188;247-250;251-260	112-114	NA
P06899	54-56;88-90	39-49;57-83;92-102;105-124	84-86	NA
P07093	51-53;109-117;136-140;181-189;193-195;203-208;210-212;214-232;238-246;249-260;285-294;296-303;328-330;338-347;354-356;370-372;377-383;388-396	24-45;55-66;71-81;89-100;102-104;124-134;146-160;171-173;199-201;265-267;269-271;274-281;305-310;315-317;357-360	86-88;161-163;176-178;319-321;325-327;384-387	NA
P07098	47-52;56-64;79-83;112-115;127-130;166-171;192-199;228-230;319-322;335-340;344-346;361-367	29-32;35-41;90-94;102-108;136-138;142-147;149-161;173-184;186-189;210-216;219-226;241-249;252-255;258-263;272-274;275-279;288-300;311-318;328-330;348-357;374-377;381-384;386-393	234-239;394-397	NA
P07099	NA	NA	NA	NA
P07101	317-320;338-341;409-412;415-418;435-442;455-457;460-466;485-491;496-500	201-206;228-243;257-277;280-292;303-314;327-334;359-365;367-370;373-386;391-403;421-424;427-433;445-449;468-480;503-526	216-218;223-226;335-337;404-407;492-495	NA
P07108	NA	3-12;13-15;22-36;50-60;67-85	61-64	NA
P07148	5-14;38-44;47-54;57-64;67-72;74-76;78-82;84-87;90-95;98-105;108-115;118-126	15-21;26-32	NA	NA
P07195	9-13;21-27;47-52;76-80;91-95;133-136;138-140;159-161;190-192;221-223;225-227;270-277;289-297;300-304	4-8;31-42;56-68;69-72;84-87;107-110;111-128;141-152;156-158;165-179;183-185;202-204;212-215;229-246;251-265;311-328	217-220;279-282	NA
P07196	NA	NA	NA	NA
P07197	NA	NA	NA	NA
P07199	4-6;24-26	10-22;28-35;39-47;49-59;60-64;75-88;89-91;97-111;120-129;544-558;565-584	NA	NA
P07202	NA	NA	NA	NA
P07203	38-45;47-49;71-77;108-112;152-154;166-169;175-179	16-18;32-35;52-66;67-69;89-91;92-98;124-132;147-149;185-188;189-196	82-85	NA
P07204	375-380;382-384;386-389;391-393;394-397;400-406;410-414;424-426;431-434;438-441;452-457;459-466;468-471;473-477	368-371;419-421;444-447	428-430;435-437	NA
P07205	NA	NA	NA	NA
P07225	204-212;227-229;233-235;240-242;253-256;260-262;269-271;279-281	246-249	236-239	NA
P07237	21-23;26-28;42-49;76-83;98-105;110-112;114-116;137-139;153-160;164-166;180-182;184-187;199-209;212-215;237-239;250-252;255-260;265-267;287-291;313-319;321-323;325-327;330-332;353-355;367-372;387-393;418-426;439-446;448-451	34-40;54-71;88-93;122-133;143-151;167-178;190-195;222-232;245-249;268-280;296-298;299-304;309-311;336-347;362-364;377-381;398-413;463-470	31-33;84-86;242-244;281-285;374-376;414-416;427-429;471-473	NA
P07288	39-56;59-62;72-76;78-82;88-97;107-110;122-128;134-136;151-157;160-164;172-179;189-191;196-200;216-229;232-235;241-245	64-66;103-106;181-187;246-249;250-258	NA	NA
P07305	80-83;93-95	28-38;47-57;62-77	87-90	NA
P07306	159-161;164-168;210-215;249-251;255-258;264-267;273-280	175-184;195-205	NA	61-123
P07307	NA	NA	NA	NA
P07311	7-17;19-22;37-42;44-46;48-55;72-74;75-89;93-98	23-33;56-68	NA	NA
P07315	4-9;13-21;34-38;40-48;52-58;60-65;78-82;89-95;99-105;122-129;131-136;140-146;148-151;165-169	66-69;112-115	10-12;27-29;49-51;96-98;137-139;154-158	NA
P07316	3-9;13-21;34-48;52-58;60-65;72-74;78-82;90-96;100-108;124-130;132-137;141-147;149-152;161-164;167-170	66-69;113-117;155-158	10-12;27-29;49-51;97-99;138-140	NA
P07320	3-9;13-21;34-48;52-58;60-65;72-74;78-82;89-95;99-107;118-120;123-129;131-136;140-146;148-151;166-169	10-12;66-69;96-98;112-114;154-157	27-29;49-51;137-139	NA
P07327	8-15;23-29;36-45;62-65;69-77;89-92;99-101;116-119;131-133;136-139;147-154;158-160;195-199;218-223;239-242;263-268;289-292;302-304;314-317;347-352;369-374	48-54;102-105;155-157;167-170;171-174;176-185;203-214;227-229;230-235;244-246;251-258;273-282;307-310;320-322;325-337;344-346;353-355;356-364	142-144;186-188;259-261;285-287	NA
P07332	236-238;461-464;479-484;491-494;503-506;507-509;512-517;520-522;561-570;573-580;586-591;622-626;628-631;633-637;689-691;697-699;711-714;720-723;736-738	3-6;10-51;68-96;98-131;133-154;167-202;204-234;239-254;257-259;262-268;303-344;350-353;354-389;450-452;455-457;467-473;523-533;558-560;598-601;602-605;606-611;644-651;652-654;657-676;686-688;702-704;724-726;729-734;739-754;766-774;787-796;801-803;807-820	300-302;390-393;486-489;539-541;581-583;755-757	125-169;324-368
P07333	22-25;27-32;38-43;49-51;58-62;64-73;80-85;95-101;108-111;113-118;123-125;127-130;139-142;154-157;161-166;173-181;184-187;191-196;204-208;210-215;216-218;220-231;234-239;248-252;257-267;274-282;285-298;300-304;309-314;319-329;332-338;340-342;351-354;361-368;377-385;388-411;414-425;428-437;446-454;456-459;466-473;479-488;493-498;551-553;556-560;582-590;592-604;609-618;649-653;655-658;660-664;784-787;791-794;809-812;815-817	76-78;132-137;143-145;169-171;373-375;566-568;573-575;579-581;624-640;671-680;752-771;781-783;788-790;803-805;819-821;824-829;834-849;863-870;883-892;897-899;903-915	55-57;158-160;270-272;443-445;605-608;684-686;742-744;798-800;806-808	NA
P07339	67-74;78-85;90-97;103-107;132-141;146-159;172-184;194-200;224-226;228-233;236-238;239-249;255-263;271-274;276-279;284-286;290-294;299-303;318-321;325-327;338-342;345-349;355-360;363-372;383-385;393-398;403-409	115-118;125-127;189-192;204-206;208-210;214-220;252-254;305-314;329-334;351-354;387-392	75-77;86-89;267-270;280-282;377-379;399-402	NA
P07355	48-50;120-122;205-207;279-282	4-12;35-47;53-60;65-79;83-90;93-103;106-117;125-134;137-151;155-161;165-175;188-200;210-219;222-232;240-247;250-264;266-278;285-295;300-311;315-322;325-335	201-204;233-235;296-298	NA
P07357	56-60;63-65;78-83;97-101;103-105;116-118;121-123;127-129;140-143;154-157;162-168;179-182;189-191;196-198;204-207;212-217;226-232;246-252;260-266;287-303;305-308;339-358;416-421;455-463;508-511;514-517;525-527;552-554;556-559;578-582	111-113;149-152;201-203;233-243;273-280;312-319;327-337;359-365;369-379;398-402;408-413;443-449;464-470;477-491;496-498	52-54;158-161;183-186;192-195;450-452;503-505	NA
P07358	82-86;89-91;104-109;123-126;141-143;146-149;177-179;186-189;201-205;208-212;216-221;229-236;272-275;290-297;299-306;308-310;342-352;355-361;419-426;441-443;461-469;513-517;520-524;536-541;557-563;584-588	136-138;172-176;237-240;276-283;315-321;330-340;362-365;372-378;409-412;435-439;449-457;470-473;482-499;502-504;532-534	78-81;128-130;181-183;256-258;269-271;366-369;379-381;404-408;413-415;476-478	NA
P07359	19-23;30-32;51-53;60-63;75-77;85-87;97-99;120-122;144-146;168-170;192-194;214-217;243-249;262-264;283-287;291-293;605-613	64-67;227-229;230-238;240-242;252-254;259-261;272-274;507-509	112-114;135-138;157-162;181-186;205-210;265-268	NA
P07360	49-57;73-80;83-92;95-105;111-114;117-121;123-130;132-142;145-156;179-181;196-198	32-35;44-47;61-66;67-69;159-171;176-178;193-195	NA	NA
P07384	84-86;99-102;111-113;147-155;158-166;168-171;174-177;217-220;221-226;247-251;256-258;274-284;287-295;331-337;347-352	37-39;42-51;65-68;78-80;88-91;104-106;115-124;128-134;187-198;203-205;210-216;227-229;234-244;312-316;319-325;338-344	NA	NA
P07437	NA	NA	NA	NA
P07438	NA	NA	NA	NA
P07451	25-27;47-50;56-61;66-70;73-75;77-81;88-97;106-109;115-123;139-151;172-174;190-195;206-213;215-217;229-231;233-236;256-258	16-18;21-24;35-37;53-55;125-127;130-133;154-160;161-165;180-183;219-225	9-11;13-15	NA
P07476	NA	NA	NA	NA
P07477	38-54;57-60;70-74;86-95;109-115;120-122;138-144;149-151;159-165;183-187;192-194;203-206;209-216;218-222;227-231	62-64;168-174;232-235;236-245	78-80;101-103;176-178	NA
P07478	NA	NA	NA	NA
P07492	NA	45-48	NA	NA
P07498	NA	NA	NA	NA
P07510	NA	NA	NA	NA
P07550	25-27;137-139;140-142;187-189;299-303	31-60;62-64;67-85;87-96;102-136;147-170;179-186;197-207;209-229;267-298;305-317;318-320;322-325;326-328;330-339	171-174;235-239;340-342;345-347	NA
P07585	NA	NA	NA	NA
P07602	97-99	61-78;83-96;100-122;128-134;196-214;218-229;230-233;237-257;261-267;314-330;335-345;346-348;351-373;378-384;409-422;429-439;440-442;445-447;448-466;472-478	386-388	NA
P07686	61-71;78-81;83-86;126-131;149-153;155-164;187-196;201-212;233-237;259-261;262-264;284-294;306-308;318-322;346-352;401-405;420-423;443-445;450-453;455-457;481-488;546-548	74-76;92-105;165-178;216-228;253-258;268-280;298-301;327-343;359-362;365-373;380-397;406-410;429-438;447-449;460-465;475-479;490-492;498-502;505-514;522-538	495-497	NA
P07711	72-75;103-105;116-119;134-136;196-198;218-220;223-227;245-249;261-264;271-273;276-285;289-291;294-299;304-306;311-315;317-320;329-332	23-25;26-35;45-67;85-91;120-123;138-155;163-169;177-179;183-193;215-217;232-241;254-257;321-323	42-44;79-82;171-174;199-201;324-326	NA
P07737	13-15;17-28;30-34;64-66;69-77;78-80;85-90;93-96;100-105;107-115	5-12;40-42;45-52;58-60;121-137	81-83	NA
P07738	4-10;53-57;81-83;144-147;183-187;218-222;228-230	15-18;32-47;61-74;85-87;93-95;100-107;109-117;133-137;140-142;149-151;158-172;174-178;189-200;206-209;238-250	NA	NA
P07741	14-17;19-21;25-28;60-64;82-88;94-103;106-113;122-133;149-159;173-179	4-10;30-34;36-54;67-70;72-79;114-116;134-145;160-162;164-168	NA	NA
P07766	37-41;44-48;57-61;64-69;75-78;81-84;94-100;110-116	89-92;105-107;193-195	NA	NA
P07814	4-7;10-12;30-33;39-43;46-48;110-113;114-116;1038-1040;1042-1045;1047-1049;1080-1083;1102-1107;1110-1118;1120-1122;1142-1151;1165-1178;1206-1209;1219-1229;1234-1245;1255-1257;1259-1261;1265-1267;1269-1276;1303-1308;1313-1315;1341-1343;1347-1349;1364-1369;1378-1383;1389-1393;1424-1426;1442-1447;1477-1484;1498-1501;1504-1509	15-24;51-61;63-65;72-87;95-106;119-129;132-139;145-155;158-167;750-769;774-795;1024-1034;1051-1070;1084-1087;1095-1100;1123-1133;1137-1139;1179-1198;1247-1252;1278-1287;1317-1336;1351-1360;1371-1376;1394-1396;1397-1423;1430-1438;1451-1462	25-27;88-90;1020-1022;1088-1090;1160-1162;1212-1214;1230-1233;1297-1299;1384-1386	NA
P07858	20-22;40-43;69-72;82-85;104-106;131-133;167-170;178-180;188-191;193-195;226-231;249-256;264-267;274-288;291-297;302-304;309-313;326-330	28-37;52-57;86-89;94-97;108-124;135-141;143-145;149-151;155-164;220-222;236-246;259-261;318-320	125-127;173-175;314-317;321-323	NA
P07864	NA	NA	NA	NA
P07900	18-21;78-83;88-93;145-153;155-157;160-164;169-174;181-190;212-216;218-220;225-227;324-331;333-335;337-343;362-365;368-372;386-394;464-467;490-495;518-521;539-543;584-588;593-601;603-605;632-636;728-730	2-5;24-35;43-65;67-70;100-104;111-123;128-134;137-143;192-198;200-210;228-230;296-298;301-303;306-317;375-377;380-382;400-405;407-428;431-451;453-455;456-460;477-482;499-504;506-513;525-532;555-567;569-578;580-582;608-613;641-652;657-673;681-694	39-42;84-87;105-108;221-224;351-353;468-472	NA
P07902	31-35;40-44;93-96;111-114;117-119;124-131;166-175;184-194;232-235;237-242;253-259;296-301;319-323;328-331;345-349	139-141;144-162;176-178;197-213;217-228;264-266;269-289;306-308;339-342;351-360	26-28;36-39	NA
P07910	18-23;43-49;51-59;81-84;94-96	30-35;60-68;194-216	11-13;25-27;38-40;69-72	190-238
P07911	304-308;313-317;332-335;337-345;377-387;392-395;397-408;419-428;438-441;443-450;454-465;473-475;477-479;485-494;499-512;520-524;527-529;535-550;560-572;598-606	296-299;327-329;346-350;388-390;431-437;552-555;595-597	351-353;411-414;451-453;496-498;573-575	NA
P07919	NA	20-26;29-39;41-58;68-83	87-89	NA
P07942	NA	1717-1784	NA	1216-1315;1353-1388;1442-1781
P07947	93-100;117-121;126-133;139-143;147-149	144-146	134-136	NA
P07948	67-72;78-80;89-96;99-104;110-114;118-121;247-255;260-266;270-277;305-309;311-320;373-375;381-383;466-468	115-117;244-246;284-296;327-332;334-338;341-360;370-372;407-409;412-417;422-437;449-457;470-479;484-486;490-501	105-107;267-269	NA
P07949	30-32;34-41;49-52;70-73;79-82;85-88;94-99;120-126;142-152;174-178;184-187;202-208;212-215;222-227;235-245;252-263;724-732;734-744;750-760;790-794;796-798;801-805;819-821;822-826;844-846;880-883;887-890	75-77;103-111;157-159;162-166;191-196;705-711;721-723;746-748;766-779;812-817;848-867;877-879;893-895;915-917;920-925;930-945;957-959;960-965;978-987;992-994;998-1012	90-92;139-141;231-233;715-717;884-886;900-902	NA
P07951	NA	NA	NA	1-284
P07954	50-55;58-63;139-142;229-234;237-243;349-352;366-368;506-508	70-78;84-86;90-107;108-110;114-128;133-135;147-164;177-181;190-205;207-224;244-264;289-301;311-316;319-345;375-399;409-433;435-437;442-451;454-459;460-463;465-478;482-488;494-500;503-505	182-184;187-189;225-227;267-270;277-279	NA
P07988	265-268	213-221;260-263;269-276	NA	NA
P07992	101-103;121-123;127-133;136-142;163-172;175-177;195-201;242-244;274-276;293-295	105-107;111-115;143-148;152-160;179-192;202-213;222-226;247-257;260-264;268-272;280-290	NA	NA
P07996	30-32;44-49;58-62;87-96;101-109;115-122;127-134;137-145;150-161;164-169;173-178;195-200;210-218;394-403;417-424;450-459;478-485;507-509;511-516;535-541;849-852;865-867;888-890;901-903;924-926;937-939;961-965;986-988;995-1014;1022-1031;1034-1043;1051-1053;1059-1067;1082-1084;1090-1095;1107-1115;1120-1127;1130-1134;1146-1154;1156-1167	33-37;64-66;72-85;183-185;191-194;223-228;869-871;892-894;905-907;928-930;1074-1081	38-41;123-126;170-172;203-205;229-231;408-410;838-840;854-856;909-912;941-943;1087-1089;1116-1119	NA
P07998	65-67;70-75;88-92;96-102;107-114;120-122;125-139;144-152	32-40;53-60;79-83;84-87	47-50;61-64;140-143	NA
P08034	NA	10-12	6-9	NA
P08047	620-622;636-638;666-668	640-651;670-677;699-706;707-709	661-663;678-680;689-692	NA
P08048	575-578;580-583	585-594	NA	NA
P08069	37-41;53-57;59-65;68-70;80-83;85-92;115-121;138-144;168-171;194-199;201-203;205-209;222-224;226-228;235-241;247-255;257-263;269-271;275-277;297-299;302-306;311-315;321-323;325-327;331-341;354-362;383-386;388-392;418-423;440-443;445-451;452-454;474-477;482-485;491-493;495-500;505-509;515-518;520-529;531-533;550-552;565-568;576-586;591-593;597-599;602-605;615-620;626-632;644-650;655-660;777-782;786-792;798-805;821-824;839-843;847-851;862-873;876-881;889-893;898-911;920-924;980-982;999-1007;1009-1022;1025-1034;1037-1039;1065-1069;1071-1074;1076-1080;1141-1143;1149-1151;1171-1174;1286-1288	43-49;96-98;157-160;164-166;175-178;217-219;279-283;345-347;375-378;456-466;724-730;810-813;882-888;983-985;996-998;1041-1053;1054-1056;1087-1100;1109-1128;1138-1140;1155-1157;1159-1164;1168-1170;1176-1178;1181-1186;1191-1207;1218-1226;1239-1248;1253-1255;1259-1266;1267-1269;1274-1277	183-188;272-274;349-352;415-417;434-436;469-471;479-481;542-544;662-664;844-846;990-992;1165-1167;1212-1215;1279-1281;1283-1285	NA
P08100	2-5;10-13;16-18;174-176;178-181;186-189;191-193;339-341	35-64;66-68;74-88;90-100;106-140;143-147;150-168;170-173;200-209;213-236;241-277;285-306;311-321	23-25;29-31;71-73;182-185;196-199;210-212;307-309;322-324;331-333	NA
P08118	22-26;33-35;51-53;57-62;64-71;75-79;84-89;94-101;110-113	90-92	81-83	NA
P08123	NA	NA	NA	NA
P08133	34-37;106-109;191-193;222-224;264-268;297-299;377-380;449-452;569-572;613-616	22-32;40-47;52-66;70-77;80-90;93-105;112-121;124-137;142-149;152-163;174-187;196-205;208-221;226-230;236-262;271-280;286-296;301-306;311-321;333-348;365-376;383-391;395-409;413-420;424-433;436-448;455-464;467-481;485-492;495-504;516-530;535-537;546-553;556-568;574-581;584-611;619-628;634-645;649-656;659-668	188-190;231-233;281-285;630-633	NA
P08134	4-13;43-48;51-58;78-85;112-117;154-158	18-27;64-66;70-73;89-97;99-106;119-121;125-132;141-150;167-179	67-69;133-135;161-163	NA
P08138	379-381;421-423	252-276;336-338;341-351;358-366;370-377;382-390;398-409;411-417	246-248;418-420	NA
P08151	120-123;261-263;341-346;372-375	249-259;285-291;293-296;315-324;349-354;376-381	276-279;367-369;382-384	NA
P08172	NA	17-50;52-54;57-74;76-86;93-126;132-134;137-166;179-182;184-194;196-213;382-410;414-416;419-440;441-443;445-455	128-131	NA
P08173	223-225	26-59;61-63;66-83;85-95;101-135;141-143;146-169;171-175;188-190;193-203;205-220;226-229;232-237;397-422;432-456;458-468	137-140;423-425	NA
P08174	45-47;60-65;69-71;78-82;94-98;105-109;124-129;133-135;136-138;142-145;149-151;157-160;172-175;185-190;194-198;200-207;210-215;219-222;234-236;241-244;248-253;258-261;263-270;273-278;282-284	113-115	83-85;177-180	NA
P08183	391-396;410-412;414-420;422-426;447-449;470-473;481-483;516-518;550-556;559-561;580-585;596-602;605-610;741-743;806-808;1035-1042;1045-1047;1052-1060;1065-1069;1074-1076;1090-1100;1114-1116;1124-1126;1195-1201;1225-1230;1240-1247;1250-1255	45-67;70-78;106-156;160-165;168-170;171-185;188-210;214-219;222-259;261-267;270-318;320-323;328-361;363-370;433-440;463-467;484-489;497-507;511-515;533-547;563-575;590-593;612-617;621-629;697-703;708-722;724-739;748-796;801-804;811-829;831-852;858-862;865-902;904-910;914-923;925-965;971-981;984-992;995-1013;1077-1083;1106-1112;1127-1132;1142-1152;1155-1160;1164-1166;1178-1190;1208-1220;1234-1239;1257-1262;1266-1272	458-460;1101-1103	NA
P08185	59-61;63-65;123-134;154-158;188-190;194-209;217-224;227-244;246-257;261-268;293-302;304-311;336-338;340-353;355-370;375-378;383-389;394-402	39-57;67-78;83-92;102-117;119-122;141-151;163-177;213-215;273-279;282-291;313-318;323-325	97-99;178-180;258-260;332-334;390-393	NA
P08195	224-227;257-261;265-267;275-280;303-307;314-316;319-321;344-347;375-379;399-401;406-408;437-439;460-467;479-481;484-486;540-543;550-556;558-560;562-568;570-572;591-603;607-610;621-626	181-206;218-220;230-234;241-245;248-253;282-284;287-299;323-340;350-352;356-370;385-392;412-425;441-443;447-449;450-457;470-472;476-478;493-495;500-502;505-507;509-513;519-530;534-538;580-582;585-587;611-613	310-313;426-428	NA
P08217	NA	NA	NA	NA
P08218	NA	NA	NA	NA
P08235	612-614;640-643;825-830;833-835;879-881;976-978	621-632;656-665;728-733;738-745;762-785;790-792;795-822;837-842;846-862;866-877;889-909;911-913;917-947;949-952;958-972	604-606;649-654;914-916	NA
P08236	33-35;38-40;43-49;52-55;75-81;97-105;117-124;128-134;137-147;149-152;166-173;180-182;185-188;200-203;206-208;218-238;241-252;256-263;265-267;269-282;294-296;301-311;314-324;329-331;336-338;341-343;345-349;380-382;402-406;443-451;479-483;497-502;508-510;536-540;581-587;600-604	57-60;63-65;68-71;90-93;109-113;154-157;363-376;390-399;415-417;420-437;457-473;493-495;514-516;517-532;559-574;617-631	84-86;192-194;291-293;355-357;487-489;505-507;575-580	NA
P08237	NA	NA	NA	NA
P08238	2-6;13-16;73-78;83-88;140-148;155-159;164-169;176-185;213-215;316-323;325-327;329-335;353-357;360-364;378-386;456-459;482-486;510-512;531-535	19-30;38-60;62-65;95-99;101-118;123-129;132-138;187-193;195-205;288-290;293-295;298-309;367-369;372-374;395-420;423-443;445-447;448-453;469-474;491-495;498-504;518-525	34-37;79-82;460-464;505-507	NA
P08240	3-9;12-19;53-59;64-71;100-102;419-424;449-454;487-490;515-521;545-552;576-578;584-588;611-615;617-619	28-35;37-39;73-75;76-93;95-99;104-107;114-127;335-351;356-370;381-397;405-414;431-444;461-475;478-480;498-512;529-542;558-572;590-592;599-606;628-637	20-22;60-63;481-483	NA
P08243	3-9;30-37;40-49;60-62;70-78;119-127;132-137;146-149;155-160;177-179;184-190;196-203;250-256;284-292;309-314;358-362;415-417;440-443	15-18;20-27;81-88;99-114;161-163;228-245;261-276;294-306;317-331;336-355;367-371;375-379;383-396;401-410;419-421;423-430;434-437;446-451;460-463;481-492;495-499;501-504;513-525;530-532	55-57;128-131;164-166;397-400;411-413;452-456	NA
P08246	44-49;52-61;64-67;73-75;81-85;97-106;119-125;130-132;150-158;161-163;170-177;185-189;191-193;205-208;211-218;220-222;226-228;230-234	69-72;77-79;235-238;239-246	111-114	NA
P08247	NA	NA	NA	NA
P08253	86-88;111-113;120-128;133-135;154-156;158-161;163-165;168-174;179-181;186-189;192-195;197-199;205-208;209-211;213-216;235-239;242-246;258-264;271-273;293-297;300-304;316-321;329-331;338-341;351-355;358-362;369-371;374-379;387-389;394-396;422-424;476-481;484-489;492-498;504-508;514-516;521-526;531-536;539-544;553-555;569-573;580-584;587-592;610-612;618-622;628-633;636-641;644-652	46-56;67-80;91-97;137-152;226-228;381-384;397-408;435-445;509-511;556-559;606-609;653-656	62-64;200-203;265-267;277-279;284-288;323-325;342-346;468-470;527-530;563-566;575-577;593-596;624-626	NA
P08254	96-98;102-104;110-118;123-125;144-146;148-151;153-155;158-164;169-171;176-179;182-184;187-189;195-198;199-201;203-211;232-234;237-239	34-41;58-70;81-86;127-142;212-223;240-243;246-248;253-263	190-193	NA
P08263	6-13;31-35;57-60;63-67;146-149	17-25;38-46;68-78;86-108;109-111;114-130;132-143;155-170;179-190;192-198;210-220	14-16;172-177	NA
P08294	59-67;79-88;93-100;104-117;145-152;155-164;166-169;176-183;190-192;204-209	124-128;195-198;216-222	NA	NA
P08311	35-41;48-55;58-61;68-75;87-96;110-116;141-147;150-153;160-166;184-187;204-207;210-217;226-230	63-65;169-175;231-234;235-243	42-45;102-105;181-183	NA
P08319	8-15;23-29;36-45;63-65;70-78;90-93;100-102;135-138;141-144;152-159;162-165;200-204;223-228;244-247;268-273;293-297;307-309;318-322;352-357;374-379	48-52;122-124;172-175;176-179;181-190;208-219;232-234;235-240;249-251;256-263;278-286;311-315;325-327;330-342;349-351;358-360;361-369	103-106;147-149;191-193;290-292	NA
P08397	20-28;49-56;58-60;91-96;108-113;121-125;142-144;161-164;180-182;184-189;220-225;263-272;275-283;289-298	29-45;61-67;68-70;78-86;97-99;127-129;148-157;170-179;190-195;199-201;229-236;241-257;325-344;347-353	134-136;208-210;215-218	NA
P08473	102-105;171-173;200-208;211-220;225-228;302-304;316-319;343-347;459-461;477-481;545-547;552-556;567-569;636-638;696-698	60-72;83-94;106-123;131-144;146-152;155-160;161-164;168-170;174-177;184-195;229-233;236-238;239-260;266-286;290-292;296-299;305-311;323-331;332-334;349-359;364-379;380-382;385-399;407-418;420-431;436-457;463-475;485-488;490-496;507-523;557-559;571-576;578-588;594-596;609-627;632-634;645-669;682-693;700-709;715-724;727-733	79-81;178-181;497-499;524-527;548-551;562-564;641-644	NA
P08476	92-95;101-103;120-126;135-139;149-160;170-180;201-212;217-222;237-243;253-255;292-298;318-320;321-324;327-329;339-341;343-346;349-352;362-364;391-404;410-425	52-65;80-89;97-99;107-118;143-146;224-232;284-289;330-333;356-358;368-375	245-251;336-338;378-380;382-386;406-408	NA
P08493	NA	NA	NA	NA
P08514	36-38;40-43;52-58;60-62;64-70;78-80;82-88;93-95;107-110;113-118;126-131;134-139;143-148;151-153;160-164;171-174;202-206;211-216;225-230;268-273;279-281;283-288;297-301;307-312;324-327;330-333;336-341;345-348;352-355;358-362;366-368;375-379;391-395;400-402;404-409;419-423;427-430;435-439;450-456;458-463;465-470;475-479;484-493;507-509;512-525;534-541;551-554;559-567;575-583;596-603;616-619;622-627;643-651;653-655;662-670;678-683;688-695;705-708;710-713;715-721;728-738;746-755;759-761;767-774;779-792;810-819;821-823;825-836;842-854;856-861;906-909;916-926;931-940;952-965;967-969;977-988;1022-1024	183-188;219-222;231-237;259-261;291-294;471-473;547-549;586-588;942-945;997-1020;1028-1031	166-168;189-193;349-351;413-416;542-544;555-557;634-637;911-913;991-994;1025-1027;1035-1038	NA
P08519	3665-3667;3704-3706;3735-3740;3745-3749;3782-3784;3810-3812;3834-3836;3841-3846;3851-3855;3889-3893;3912-3914;3924-3926;3951-3953;4124-4126;4129-4131;4152-4154;4183-4188;4193-4197;4256-4258;4261-4263;4289-4293;4299-4301	3712-3714	3679-3683;3716-3718;3818-3820;3822-3825;4160-4162;4164-4167;4265-4267	NA
P08559	32-37;42-45;52-57;85-87;112-115;190-195;218-224;226-228;251-255;280-285;300-302;367-371;375-378;385-388	58-83;98-106;121-126;131-138;151-153;170-184;198-200;202-213;233-236;242-244;259-274;304-314;316-326;332-355;361-363	145-148;167-169;245-248;275-277	NA
P08567	6-19;22-29;32-38;45-52;55-58;65-73;77-82;135-140;143-147;155-157;168-170;189-194;215-218;220-222;226-228;245-254;261-269;274-278;280-282;287-291;296-300;306-308;313-318;324-328	86-103;126-133;158-167;174-187;195-200;239-241;332-346	74-76;256-258;270-273	NA
P08571	NA	NA	NA	NA
P08572	1490-1495;1497-1500;1509-1522;1525-1528;1537-1540;1546-1550;1554-1558;1563-1568;1589-1597;1599-1603;1605-1608;1616-1629;1635-1637;1640-1642;1646-1649;1655-1659;1664-1666;1672-1677;1680-1684;1691-1694;1704-1710	1534-1536;1580-1586;1643-1645;1695-1697;1699-1701	1551-1553;1660-1663	NA
P08574	100-102;131-134;159-162;178-181;242-244	97-99;107-117;135-138;142-149;182-187;200-203;208-216;263-278;282-315	118-123;188-191;205-207	NA
P08579	7-13;37-41;52-58;80-83	20-32;59-68;89-95	46-50	NA
P08581	45-47;52-58;61-66;69-74;80-84;89-91;93-95;97-99;111-113;119-123;125-133;135-139;141-145;155-160;173-175;182-189;192-199;213-219;247-255;258-268;272-274;277-281;284-286;292-300;312-314;316-323;341-349;356-366;383-385;392-394;418-422;424-427;439-447;450-457;462-466;469-471;476-480;490-493;501-506;509-514;539-541;544-546;552-554;557-559;564-574;580-586;589-592;595-598;602-605;619-625;633-641;646-655;658-663;665-668;674-681;688-692;698-702;704-710;718-726;729-739;1076-1087;1090-1098;1100-1102;1104-1111;1144-1146;1149-1151;1154-1158;1210-1212;1218-1220;1236-1238;1243-1245;1283-1287	25-30;103-105;231-233;239-241;327-333;367-374;380-382;387-390;520-522;526-529;534-536;548-550;614-616;1048-1050;1055-1057;1060-1066;1067-1069;1073-1075;1118-1132;1165-1170;1178-1197;1207-1209;1224-1226;1232-1234;1247-1249;1252-1257;1262-1277;1289-1291;1292-1297;1310-1319;1324-1326;1330-1342	75-77;242-244;395-397;429-436;496-498;1172-1174;1239-1241;1354-1358	NA
P08582	NA	NA	NA	NA
P08588	NA	205-208;209-211;213-215	NA	NA
P08590	NA	NA	NA	NA
P08603	21-23;29-33;47-52;62-66;68-74;94-105;109-114;118-123;126-129;131-134;140-143;155-158;159-162;172-175;182-186;188-192;196-200;204-207;218-222;232-237;241-245;247-252;255-258;262-264;333-335;352-357;366-375;378-383;386-390;405-407;411-413;415-417;420-422;428-432;435-438;447-449;456-459;465-468;472-477;484-486;488-495;498-500;508-510;515-518;524-527;531-536;547-554;557-560;578-582;585-587;592-597;602-605;607-612;615-618;622-625;637-641;654-659;663-665;669-674;675-678;684-686;700-703;714-718;723-727;729-732;737-739;743-746;757-760;769-771;790-792;797-799;870-872;879-881;883-887;889-891;895-904;906-909;911-916;925-927;940-943;950-952;957-959;965-967;971-974;977-979;1057-1059;1065-1067;1072-1077;1082-1085;1087-1092;1101-1103;1118-1122;1126-1128;1133-1138;1143-1146;1148-1153;1154-1157;1162-1164;1167-1169;1179-1181;1189-1191;1196-1201;1205-1207;1214-1217;1228-1230	338-341;342-344;423-425;450-452;765-767;1171-1177	400-403;1182-1186;1202-1204	NA
P08620	82-88;94-98;104-109;116-122;125-130;135-139;145-150;155-161;167-174;185-187;202-205	112-114;163-165;190-192;198-200	131-134	NA
P08621	104-109;129-136;143-153;175-178	7-10;29-31;42-47;51-53;63-86;91-93;101-103;116-124;154-163;190-192	138-140;181-183	NA
P08631	82-85;93-96;99-102;104-111;114-122;127-129;133-135;145-148;168-172;174-176;180-188;192-202;204-206;208-211;215-218;233-235;262-270;272-281;285-292;294-297;320-324;326-328;330-333;387-389;395-397;416-419;457-460;480-482;521-523	130-132;136-138;139-141;151-159;219-228;259-261;299-309;341-345;350-352;355-374;384-386;402-405;410-413;421-423;426-431;436-451;463-471;484-493;498-500;504-512	189-191;252-255;282-284;452-454;513-518	NA
P08637	28-33;35-38;43-47;51-54;60-65;71-78;85-89;100-105;107-112;116-119;124-130;137-143;146-153;157-161;168-176;179-182;186-191	81-83;131-133;164-166	NA	NA
P08648	50-53;62-67;69-71;75-80;95-101;102-104;109-111;125-130;133-136;144-149;152-157;165-167;175-180;185-189;193-196;209-213;219-223;231-236;249-251;274-279;282-286;288-293;302-306;313-318;328-333;335-339;342-347;351-353;359-361;364-368;380-384;396-400;405-407;409-414;424-428;440-443;458-464;466-471;473-478;483-487;492-503;513-520;522-532;534-536;538-548;560-562;566-577;583-591;604-612;614-616;620-622;634-641	122-124;226-229;238-243;265-267;392-394;479-481	56-61;181-184;198-204;294-300;308-310;549-555;563-565	NA
P08651	NA	NA	NA	NA
P08670	238-241	101-135;167-235;266-334;385-405	244-248	96-131;154-245;303-407
P08684	70-76;79-84;209-212;215-217;284-286;369-371;373-376;381-383;386-388;393-396;408-410;463-467;469-471;479-482;485-487;490-495	23-26;28-31;32-36;50-55;57-68;87-94;112-116;123-133;134-137;139-164;172-189;202-207;218-225;227-229;230-235;243-260;271-278;292-323;325-338;340-342;347-351;354-366;398-402;416-419;424-426;438-440;445-462	45-47;95-101;118-120;165-167;195-197;405-407;421-423;429-431	NA
P08686	57-63;66-71;369-373;376-378;383-386;398-400;449-457;478-482	38-40;44-50;52-55;74-81;85-88;95-99;114-128;135-150;160-177;179-182;187-201;204-211;213-216;223-245;256-261;278-309;311-324;343-355;388-392;406-409;431-446	82-84;129-134;183-185;336-338;395-397	NA
P08697	NA	NA	NA	NA
P08700	87-89	35-46;56-58;61-68;70-72;73-84;91-97;101-103;123-140	NA	NA
P08708	NA	NA	NA	NA
P08709	120-124;127-131;136-138;148-150;159-165;169-173;178-180;187-189;191-193;227-232;235-242;244-250;264-269;272-274;281-291;298-301;304-310;338-344;346-348;358-365;387-391;393-398;407-412;415-422;435-439;457-463	66-68;73-77;84-91;94-104;145-147;154-157;199-205;220-222;252-255;261-263;326-331;333-335;367-373;383-386;401-403;440-443;444-451	109-112;116-118;151-153;166-168;352-355;376-378;380-382;427-429	NA
P08727	NA	NA	NA	NA
P08729	NA	NA	NA	NA
P08754	34-39;183-191;194-201;219-226;237-241;262-269;319-323	46-57;63-68;70-91;100-110;121-131;134-141;142-145;152-157;159-162;171-175;205-214;227-231;242-254;257-259;271-278;283-285;296-308;329-346	111-116;314-316	NA
P08758	29-32;102-104;186-188;260-263;292-294	17-28;35-43;47-61;65-72;75-85;88-100;107-116;119-133;137-144;147-157;169-182;191-200;203-217;221-228;231-245;247-256;257-259;266-276;281-290;296-303;306-316	183-185;277-280	NA
P08779	NA	NA	NA	NA
P08833	199-201;210-212;214-217;222-224;228-231;245-247	175-193	233-235	NA
P08842	28-36;48-50;62-69;96-98;128-134;141-143;157-164;244-246;249-254;280-285;290-292;304-306;335-343;352-354;370-372;380-383;417-419;440-446;449-455;464-468;489-491;501-503;563-568	43-45;53-56;75-84;88-91;118-124;151-153;168-170;179-185;187-205;213-241;260-273;307-328;332-334;373-376;400-402;403-411;427-430;523-537;550-553;557-559	57-61;144-146;274-277;297-299;385-387;482-484;505-507;518-521	NA
P08861	NA	NA	NA	NA
P08865	38-41;47-49;74-78;97-101;120-125;144-148;158-163;191-193	12-21;32-37;51-66;71-73;81-94;131-139;168-185;199-202	22-24;105-109;127-130	NA
P08887	34-37;43-46;56-63;65-68;72-83;92-101;105-110;120-125;130-134;145-157;159-168;173-178;187-196;199-202;206-209;220-226;234-239;247-249;251-259;266-269;275-281;288-296;310-312	88-90;271-273	169-172;210-212;297-299	NA
P08908	NA	NA	NA	NA
P08910	NA	NA	NA	NA
P08912	468-470	27-57;59-61;64-81;83-93;100-133;139-141;144-173;187-189;191-201;203-218;431-466;474-498;500-511	135-138	NA
P08913	NA	134-143;145-154;155-157	NA	NA
P08922	1945-1952;1959-1965;1974-1981;2012-2016;2018-2021;2023-2027;2085-2088;2090-2094;2098-2100	1942-1944;1988-2002;2034-2043;2053-2072;2082-2084;2125-2127;2130-2135;2140-2155;2167-2175;2188-2197;2202-2204;2208-2227	1955-1957;1966-1968	NA
P08949	NA	51-54	NA	NA
P08962	NA	NA	NA	NA
P08F94	NA	NA	NA	NA
P09001	79-82;99-111;116-123;126-133;140-151;173-181;183-185;203-209;214-216;229-232;237-239;246-248;258-262;264-277;282-287;296-301;312-314;330-333	58-75;135-138;154-156;159-168;195-197;218-221;305-307;321-323	49-52;55-57;278-281	NA
P09012	10-16;19-21;40-44;55-61;83-86;208-213;234-238;246-253	23-34;35-37;47-51;62-72;93-96;97-100;221-229;254-263;269-271	77-79;264-266	NA
P09016	NA	NA	NA	NA
P09017	NA	NA	NA	NA
P09038	136-139;151-153;163-167;173-176;182-186;195-201;204-209;214-218;220-222;224-229;236-240;246-253;264-266;281-284	156-160;191-193;232-234;242-244;269-271;277-279	168-170;210-213	NA
P09067	NA	NA	NA	NA
P09086	NA	307-318;324-331;338-350	332-335;356-358	NA
P09093	NA	NA	NA	NA
P09104	5-12;18-26;29-34;43-45;100-102;147-154;159-162;167-171;211-213;241-245;254-257;289-293;312-318;338-342;366-370;391-394	57-59;63-71;73-80;87-98;108-126;130-138;156-158;178-200;202-205;220-234;248-251;267-269;273-286;301-309;325-333;344-347;350-362;380-388;401-417;418-420;425-427;431-433	54-56;104-106;237-239;259-262;319-323	NA
P09105	NA	NA	NA	NA
P09110	38-45;86-89;91-94;116-120;143-152;226-231;237-242;263-265;279-289;302-311;339-344;401-409;413-421	61-76;80-82;95-97;98-107;122-124;125-138;168-170;172-175;176-178;181-191;196-216;254-259;290-296;314-319;320-332;336-338;349-359;363-365;372-375;382-397	51-53;55-58;153-155;217-222;379-381;410-412	NA
P09131	NA	NA	NA	NA
P09132	15-18;41-43;60-63;81-84;89-91;93-95	12-14;20-23;46-55;76-78;101-111;112-114;116-119	29-32;37-39	NA
P09172	48-52;58-66;71-80;83-93;98-104;111-117;123-125;130-138;143-151;166-173;191-195;212-217;220-222;225-236;244-252;261-268;279-284;286-288;290-294;297-303;313-319;327-335;348-356;359-361;363-369;375-377;382-390;404-412;417-426;429-439;448-456;461-468;477-482;489-496;499-507;561-567	392-398;509-522;535-539;546-558	67-70;255-260	NA
P09210	6-9;11-13;31-34;57-60;63-67;146-149	17-25;38-46;68-78;86-108;109-111;117-130;132-143;155-170;179-190;192-197;210-220	14-16;114-116;172-177	NA
P09211	4-8;10-12;29-33;48-51;55-58;61-65;144-148;204-208	13-15;16-24;36-41;43-47;66-77;84-110;112-135;138-140;151-166;170-173;175-185;188-195;197-200	NA	NA
P09228	NA	NA	NA	NA
P09234	4-6;11-15	18-25;36-58	7-10	NA
P09237	74-76;94-97;99-103;106-113;118-120;143-146;148-150;153-159;164-166;171-174;177-179;182-184;190-193;198-207;233-236;241-243	24-26;29-41;53-66;77-83;122-137;161-163;208-219;248-257	47-49;185-188	NA
P09238	111-117;147-150;152-154;157-163;168-171;175-183;186-188;194-197;202-210;231-233;237-239	126-141;211-223;242-247;252-262	189-192	NA
P09326	34-36;41-43;51-61;64-69;74-76;94-98;105-113;117-120;126-128	101-103	80-84;89-91;114-116	NA
P09327	620-625;632-635;648-653;658-662;685-688;695-699	641-643;668-684;705-708;795-800;806-811;814-823	NA	NA
P09341	41-43;49-51;57-63;73-78;83-86	91-103	54-56	NA
P09382	3-12;18-24;30-38;41-52;55-65;73-76;84-92;94-100;106-110;116-133	102-104	NA	NA
P09417	11-16;36-43;48-53;80-85;126-135;176-181;227-233;236-242	21-32;60-75;100-110;112-125;138-141;148-165;188-191;199-201;205-216	17-19;217-220	NA
P09429	1-3;6-8;31-33;92-94;118-120	20-30;38-47;54-76;101-116;122-135;138-140;142-157	NA	NA
P09430	NA	NA	NA	NA
P09455	7-16;40-46;49-55;61-66;71-74;82-90;93-102;106-112;115-122;125-134	17-23;28-34	76-79	NA
P09466	38-46;60-66;72-79;81-93;99-104;107-115;117-127;129-132;134-144;159-162;167-170	30-33;47-49;148-158	173-175	NA
P09467	92-97;111-122;133-141;145-147;161-178;181-187;194-198;208-212;235-237;262-265;269-271;275-277;295-297;299-302;317-320	14-25;30-49;54-57;68-71;74-87;108-110;124-129;150-153;157-159;214-219;222-232;249-259;282-291;303-305;322-334	50-53;58-61;88-90;189-191;278-281	NA
P09471	34-40;186-188;195-201;221-227;260-263;265-270;319-323	46-49;213-215;244-255;272-281;284-286;297-310;332-351	207-212	NA
P09486	81-85;91-95;111-113;118-121;143-148;183-188;244-247;278-282	98-100;107-109;122-131;136-140;157-181;190-201;213-222;224-227;228-238;253-256;260-262;263-265;266-273;283-289;294-296;299-301	71-74;114-116;132-134;249-252;257-259	NA
P09488	3-11;28-33;60-65;68-72;146-152;200-202;214-216	12-14;15-23;44-50;73-83;91-115;120-142;156-170;179-189;192-198	38-41;172-177	NA
P09493	NA	1-28	NA	1-284
P09496	NA	47-54	55-57	NA
P09497	NA	NA	NA	NA
P09525	28-31;100-103;185-187;259-262	16-26;34-41;46-59;64-71;74-84;87-99;106-115;118-132;136-143;146-155;168-181;190-199;202-216;220-227;230-244;246-258;265-275;280-291;295-302;305-315	156-158;182-184;276-279	NA
P09529	NA	NA	NA	NA
P09543	188-194;251-256;281-291;293-301;330-335;362-367;370-376;379-397	196-215;217-221;223-226;238-241;258-260;265-270;272-277;306-309;343-356	325-328	NA
P09544	NA	NA	NA	NA
P09564	NA	NA	NA	NA
P09565	NA	NA	NA	NA
P09601	159-161	6-8;13-20;22-30;32-38;44-68;75-77;80-83;86-97;101-103;109-124;126-128;129-155;165-167;175-188;193-220	72-74	NA
P09603	65-70;135-140	37-41;45-56;78-95;104-119;120-122;128-130;142-162;166-168;172-176	72-74	NA
P09619	40-43;50-58;61-64;70-75;81-87;96-101;114-119;136-141;145-147;158-164;178-181;185-194;197-200;204-208;217-221;223-226;231-239;241-248;252-255;261-265;271-280;287-295;300-311	92-94;132-135;530-556	175-177;267-270;296-299	NA
P09622	40-47;67-71;73-77;111-114;116-118;148-158;161-165;171-181;185-187;197-201;214-219;238-242;244-249;271-273;275-283;289-295;302-311;315-317;350-352;357-359;391-393;395-403;416-422;438-444;449-457	51-62;78-83;85-102;105-108;120-144;203-206;223-235;255-268;324-327;354-356;363-377;386-388;406-412;423-425;427-432;460-473;477-482;491-503	445-447	NA
P09629	NA	NA	NA	NA
P09630	NA	NA	NA	NA
P09651	15-20;40-47;54-64;76-79;85-88;105-110;131-138;145-155;168-170;176-179	11-14;27-34;35-37;65-73;94-96;118-125;156-164;183-188	49-51;98-101;113-115;126-128;140-142	NA
P09661	14-16;22-25;45-48;68-70;92-94;117-119;143-145	6-10;37-40;83-86;103-111;124-127;131-138;152-160;165-172	NA	NA
P09668	74-77;137-139;199-201;221-223;225-230;249-253;262-267;270-272;281-291;294-300;312-316;329-333	29-41;48-69;87-94;122-125;141-158;166-172;174-176;180-182;186-196;218-220;236-245;257-260;276-278;321-323	81-84;202-204	NA
P09669	NA	NA	NA	NA
P09681	86-88	57-79	80-82	NA
P09683	NA	NA	NA	NA
P09693	31-33;38-46;50-57;60-68;72-76;82-92;97-102	77-79	26-28	NA
P09758	NA	299-317	NA	NA
P09769	NA	NA	NA	NA
P09848	NA	NA	NA	NA
P09871	19-24;34-43;48-58;67-73;75-77;80-82;84-86;96-112;122-131;137-140;143-150;153-157;162-164;171-173;176-180;182-188;201-207;212-217;223-225;235-242;245-250;252-254;259-262;265-273;282-291;300-306;309-312;316-321;325-331;334-341;353-356;368-370;381-386;391-393;395-397;399-403;409-411;421-423;452-455;460-466;469-472;490-492;505-510;531-537;564-570;576-578;583-590;616-620;635-639;647-655;661-667	63-65;220-222;446-448;474-477;494-499;520-522;555-557;592-596;627-629;668-671;672-681	26-29;134-136;190-193;348-351;388-390;405-407;412-414;456-459	NA
P09874	8-13;15-17;25-27;32-40;42-53;102-105;113-117;119-121;137-145;148-158;209-211;302-305;308-311;314-316;324-327;389-392;394-397;418-421;427-430;543-545;551-560;567-573;585-591;597-602;639-641;745-747;752-754;785-787;799-803;806-808;829-841;853-855;857-863;882-884;889-891;893-900;912-914;916-925;928-934;947-950;952-956;962-964;967-969;974-976;983-986;988-993;997-1009	54-59;67-70;74-76;79-90;160-165;167-170;177-180;184-186;189-198;226-255;258-267;276-289;337-340;342-347;405-414;433-438;441-448;457-463;469-475;535-537;608-622;667-676;679-688;698-700;703-721;726-739;755-779;790-796;809-820;824-826;844-848;849-851;866-868;869-875;886-888;901-905;906-908;958-960;994-996	2-5;22-24;126-128;174-176;204-206;273-275;296-298;540-542;562-564;578-581;693-695	NA
P09884	340-350;359-367;372-380;385-391;393-396;403-407;431-438;441-445;448-457;471-477;495-503;512-522;526-529;537-548;550-552;555-568;570-572;576-578;580-586;609-611;632-638;663-665;688-692;850-852;856-861;931-933;997-1000;1002-1009;1038-1051;1054-1062;1068-1076;1082-1084;1101-1103;1135-1138;1165-1167;1174-1181;1225-1227;1279-1282;1289-1298;1346-1349;1356-1358;1359-1362;1364-1367;1368-1370;1372-1383	368-370;410-419;421-425;483-491;523-525;598-605;615-629;643-653;659-662;679-684;693-700;708-716;725-732;735-758;761-772;776-779;785-798;864-871;910-930;936-960;970-993;1015-1030;1078-1080;1086-1099;1105-1125;1130-1133;1143-1145;1149-1151;1153-1164;1188-1190;1195-1200;1208-1214;1216-1224;1232-1238;1243-1245;1269-1272;1319-1322;1323-1342;1385-1397;1401-1406;1411-1420;1424-1434	352-354;398-400;639-642;685-687;876-878;1273-1275;1284-1286;1351-1353	NA
P09912	NA	NA	NA	NA
P09913	NA	9-14;31-41;52-63;67-84;86-88;94-106;110-126;136-149;153-167;172-187;195-204;209-221;231-242;247-259;263-276;281-300;309-329;337-346;350-362;367-383;388-400;406-425;432-445;448-451	19-21;24-27;90-93;331-333	NA
P09914	131-134	9-16;20-22;29-31;32-45;52-64;68-85;91-93;94-108;111-127;139-151;154-156;157-168;175-191;203-212;217-229;233-244;250-264;267-280;285-305;312-335;340-352;356-367;376-390;395-407;413-432;437-449;453-466	86-88;192-194;306-308	NA
P09917	4-10;20-30;36-38;51-56;64-73;75-77;81-89;95-104;106-108;110-113;155-157;171-176;282-286;297-300;310-315;321-331;333-336;572-574;579-581;669-671	120-122;126-142;161-163;166-168;178-188;192-194;205-212;218-226;230-239;260-263;273-278;288-290;303-306;345-365;366-372;373-386;392-397;398-400;404-414;421-423;432-441;447-449;451-457;470-493;497-501;504-515;522-524;533-547;549-555;558-562;565-567;585-591;595-608;629-653;665-667	213-215;264-266;427-431;463-465;516-520	NA
P09919	37-39;99-101;166-168	41-65;69-72;77-87;104-124;133-157;176-201	125-127;130-132;203-205	NA
P09923	NA	NA	NA	NA
P09936	22-30;39-42;46-54;86-88;160-168;171-175;179-181;183-187;215-221	10-19;36-38;57-70;90-100;113-120;126-134;137-147;190-192;193-207;211-213	71-74;101-105;121-123	NA
P09958	78-80;127-129;148-154;206-211;219-225;227-229;249-252;259-261;288-292;314-320;338-341;351-355;359-364;419-421;448-453;464-471;482-496;501-506;512-516;528-535;545-553;555-557;561-574	66-68;73-77;85-88;118-120;134-139;169-171;191-193;194-203;233-240;268-280;282-284;297-299;303-305;367-384;390-400;431-438;498-500	82-84;122-124;161-166;175-178;215-218;244-246;307-310;356-358;422-424;537-540	NA
P09960	17-29;34-45;50-59;61-67;74-76;85-95;100-108;116-119;124-129;131-134;155-164;167-180;182-184;187-198;205-209;211-216;219-223;253-255;258-261;267-271;276-279;286-288;307-311;365-367;418-420	81-83;121-123;141-143;200-202;225-227;228-234;238-249;281-283;292-299;312-314;315-334;336-357;362-364;375-378;382-398;401-415;422-432;434-436;437-441;445-450;467-478;481-486;489-492;497-508;515-525;527-529;533-545;551-561;565-577;579-592;593-595;598-608	14-16;30-33;137-140;235-237;289-291;300-302;304-306;464-466	NA
P09972	29-33;74-79;104-108;113-115;119-121;123-125;145-152;184-191;267-271;295-303	10-23;37-45;53-64;68-70;82-85;94-100;131-140;161-179;199-219;224-226;246-257;277-288;304-314;321-338	71-73;180-182;258-260;339-341	NA
P0C024	35-49;52-60;65-67;74-77;104-109;113-115;119-128;141-148;156-159;173-178;185-188	15-24;85-97;101-103;149-153;190-204;219-228	29-34;116-118;138-140;180-182	NA
P0C025	6-8;10-13;19-21;34-42;47-52;59-64;92-100;106-111;116-118;121-123;125-128;155-171;178-192;208-214;276-278	23-27;70-74;135-147;172-174;194-199;216-223;261-264;280-292	205-207	NA
P0C091	NA	NA	NA	NA
P0C0E4	NA	NA	NA	NA
P0C0L4	22-32;37-45;51-59;67-69;72-77;82-87;107-113;126-135;139-146;148-150;155-163;167-169;174-179;181-183;185-191;194-203;210-221;228-233;240-253;262-270;278-287;289-291;293-295;301-304;309-314;337-346;352-357;361-364;366-370;372-374;382-392;395-397;402-409;412-414;417-424;430-436;442-450;452-454;456-463;472-476;488-498;504-511;514-522;527-532;539-549;552-561;571-575;586-605;652-655;657-660;780-782;786-798;804-814;818-821;825-829;832-836;849-851;854-857;859-861;863-869;875-877;885-889;893-896;899-903;906-921;924-934;936-948;951-961;974-982;1113-1115;1225-1228;1327-1335;1338-1346;1348-1350;1356-1359;1364-1373;1376-1386;1395-1405;1409-1411;1465-1475;1484-1489;1494-1496;1511-1518;1521-1527;1534-1544;1552-1560;1564-1570;1573-1575;1581-1584;1587-1590;1624-1637;1640-1652;1664-1670;1681-1687;1708-1711	91-97;99-101;116-119;316-325;330-332;607-611;621-628;629-631;643-650;878-880;997-1001;1011-1030;1034-1036;1041-1057;1076-1089;1090-1092;1097-1107;1108-1110;1126-1132;1137-1153;1162-1185;1190-1202;1207-1218;1259-1275;1280-1292;1294-1297;1302-1319;1498-1506;1613-1618;1716-1719;1721-1723;1726-1740	347-349;535-537;666-668;815-817;1062-1064;1158-1161	NA
P0C0L5	NA	NA	NA	NA
P0C0P6	NA	NA	NA	NA
P0C0S5	40-42;43-45;80-82	20-23;30-39;49-76;84-92;95-106;116-118	NA	NA
P0C1H6	NA	NA	NA	NA
P0C1S8	212-221;224-231;237-245;251-253;275-281;284-290;344-348;375-378;385-389;469-471	207-211;255-265;297-306;313-332;397-399;402-405;413-428;437-443;457-467;477-481	232-234;410-412;444-446	494-519
P0C1Z6	NA	NA	NA	NA
P0C221	NA	NA	NA	131-163;205-377;431-535;562-679;716-745
P0C263	NA	NA	NA	NA
P0C264	NA	NA	NA	NA
P0C2L3	NA	NA	NA	NA
P0C2S0	NA	NA	NA	NA
P0C2W1	NA	NA	NA	NA
P0C2W7	NA	NA	NA	270-298
P0C2Y1	NA	NA	NA	87-143
P0C5J1	NA	NA	NA	NA
P0C5K7	NA	NA	NA	NA
P0C5Y4	NA	NA	NA	NA
P0C5Y9	NA	NA	NA	NA
P0C5Z0	45-48;81-83;93-95	22-26;32-41;51-77;85-92;98-100	NA	NA
P0C604	NA	NA	NA	NA
P0C623	NA	NA	NA	NA
P0C626	NA	NA	NA	NA
P0C628	NA	NA	NA	NA
P0C629	NA	NA	NA	NA
P0C645	NA	NA	NA	NA
P0C646	NA	NA	NA	NA
P0C671	NA	NA	NA	NA
P0C672	NA	NA	NA	NA
P0C6A0	NA	NA	NA	NA
P0C6C1	NA	NA	NA	NA
P0C6P0	NA	NA	NA	NA
P0C6S8	NA	NA	NA	NA
P0C6T2	NA	4-30	NA	NA
P0C7A2	NA	NA	NA	NA
P0C7H8	NA	NA	NA	NA
P0C7H9	NA	NA	NA	NA
P0C7I0	NA	NA	NA	NA
P0C7L1	NA	NA	NA	NA
P0C7M3	NA	NA	NA	NA
P0C7M4	NA	NA	NA	NA
P0C7M6	NA	NA	NA	NA
P0C7M7	NA	NA	NA	NA
P0C7M8	NA	NA	NA	NA
P0C7N1	NA	NA	NA	NA
P0C7N4	NA	NA	NA	52-206
P0C7N5	NA	NA	NA	NA
P0C7N8	NA	NA	NA	NA
P0C7P0	47-51;56-59;61-63;85-88;93-97;99-101	74-77;112-114;116-119	NA	NA
P0C7P1	NA	NA	NA	NA
P0C7P2	NA	NA	NA	NA
P0C7P3	NA	NA	NA	NA
P0C7P4	NA	NA	NA	NA
P0C7Q2	NA	NA	NA	NA
P0C7Q5	NA	NA	NA	NA
P0C7Q6	NA	NA	NA	NA
P0C7T2	NA	NA	NA	NA
P0C7T3	NA	NA	NA	NA
P0C7T5	NA	NA	NA	NA
P0C7T8	NA	NA	NA	NA
P0C7U0	NA	NA	NA	NA
P0C7U1	NA	NA	NA	NA
P0C7U3	NA	NA	NA	NA
P0C7U9	NA	NA	NA	NA
P0C7V4	NA	NA	NA	NA
P0C7V6	NA	NA	NA	NA
P0C7V7	NA	NA	NA	NA
P0C7V8	NA	NA	NA	NA
P0C7V9	NA	NA	NA	NA
P0C7W0	NA	NA	NA	NA
P0C7W6	NA	NA	NA	13-90;123-191;226-256
P0C7W8	NA	NA	NA	NA
P0C7W9	NA	NA	NA	NA
P0C7X0	NA	NA	NA	NA
P0C7X1	NA	NA	NA	NA
P0C7X2	NA	NA	NA	NA
P0C7X3	NA	NA	NA	NA
P0C7X4	NA	NA	NA	NA
P0C7X5	NA	NA	NA	NA
P0C842	NA	NA	NA	NA
P0C843	NA	NA	NA	NA
P0C851	NA	NA	NA	NA
P0C860	NA	NA	NA	NA
P0C862	NA	NA	NA	NA
P0C866	NA	NA	NA	NA
P0C869	NA	NA	NA	NA
P0C870	31-34;52-58;80-95;98-101;103-108;123-128;162-169;174-178;181-198;209-218;224-228;235-237;259-264;268-271;276-281;286-293	1-24;38-44;62-66;69-76;109-116;134-138;140-145;151-157;200-205;251-255;298-312	45-49;247-249	NA
P0C874	NA	NA	NA	NA
P0C875	NA	NA	NA	NA
P0C880	NA	NA	NA	NA
P0C881	NA	NA	NA	784-811
P0C8F1	NA	NA	NA	NA
P0CAP1	70-77	NA	NA	96-142;174-418
P0CAP2	NA	NA	NA	301-335
P0CAT3	NA	NA	NA	NA
P0CB33	NA	NA	NA	NA
P0CB38	NA	NA	NA	NA
P0CB47	NA	NA	NA	NA
P0CB48	NA	NA	NA	NA
P0CE71	NA	NA	NA	NA
P0CE72	56-58;92-96	8-18;27-33;41-51;61-64;68-70;80-90;100-108	4-6;36-38	NA
P0CF51	11-15;26-40;43-48;49-51;63-65;68-78;82-84;86-91;101-105	19-25;79-81;96-98	NA	NA
P0CF74	NA	NA	NA	NA
P0CF75	NA	NA	NA	NA
P0CF97	NA	NA	NA	NA
P0CG00	NA	NA	NA	NA
P0CG01	NA	NA	NA	NA
P0CG04	8-12;24-36;39-44;47-49;53-55;64-74;85-91;94-100	16-20;76-81	102-105	NA
P0CG08	NA	NA	NA	NA
P0CG12	NA	NA	NA	NA
P0CG13	NA	NA	NA	NA
P0CG20	NA	NA	NA	NA
P0CG21	NA	NA	NA	NA
P0CG22	NA	NA	NA	NA
P0CG23	NA	NA	NA	NA
P0CG24	NA	NA	NA	NA
P0CG29	3-7;28-32;56-59;62-65;154-156;159-161	12-23;39-41;43-46;67-77;82-84;89-105;112-117;119-122;129-148;164-177;188-201;203-214;216-221;230-241	35-38;106-111;149-153;178-180;183-186	NA
P0CG30	3-7;28-32;56-59;62-65;154-156;159-161	12-23;39-41;43-46;67-77;82-84;89-105;112-117;119-122;129-148;164-178;188-201;203-222;230-241	35-38;106-111;149-153;183-186	NA
P0CG31	NA	NA	NA	NA
P0CG32	NA	NA	NA	NA
P0CG33	NA	NA	NA	14-611
P0CG34	NA	NA	NA	NA
P0CG35	NA	NA	NA	NA
P0CG36	NA	NA	NA	NA
P0CG37	NA	NA	NA	NA
P0CG38	NA	NA	NA	413-436;642-698
P0CG39	NA	NA	NA	605-661
P0CG40	NA	NA	NA	NA
P0CG41	NA	NA	NA	118-269;339-498
P0CG47	77-82;88-93;117-121;142-148;154-159;160-162;164-168;171-174;193-197;200-202;206-208;218-223;226-228	99-110;114-116;133-135;175-186;190-192;209-211	NA	NA
P0CH98	NA	NA	NA	NA
P0CH99	NA	NA	NA	NA
P0CI00	NA	NA	NA	NA
P0CI01	NA	NA	NA	NA
P0CI25	NA	NA	NA	NA
P0CI26	NA	NA	NA	NA
P0CJ68	NA	NA	NA	NA
P0CJ69	NA	NA	NA	NA
P0CJ70	NA	NA	NA	NA
P0CJ71	NA	NA	NA	NA
P0CJ72	NA	NA	NA	NA
P0CJ73	NA	NA	NA	NA
P0CJ74	NA	NA	NA	NA
P0CJ75	NA	NA	NA	NA
P0CJ76	NA	NA	NA	NA
P0CJ77	NA	NA	NA	NA
P0CJ78	NA	NA	NA	NA
P0CJ79	NA	NA	NA	NA
P0CJ85	NA	NA	NA	NA
P0CJ86	NA	NA	NA	NA
P0CJ87	NA	NA	NA	NA
P0CJ88	NA	NA	NA	NA
P0CJ89	NA	NA	NA	NA
P0CJ90	NA	NA	NA	NA
P0CJ92	NA	NA	NA	110-201;240-468
P0CK96	NA	NA	NA	NA
P0CK97	NA	NA	NA	NA
P0CL80	NA	NA	NA	NA
P0CL81	NA	NA	NA	NA
P0CL82	NA	NA	NA	NA
P0CL83	NA	NA	NA	NA
P0CL84	NA	NA	NA	NA
P0CL85	NA	NA	NA	NA
P0CV98	NA	NA	NA	NA
P0CV99	NA	NA	NA	NA
P0CW00	NA	NA	NA	NA
P0CW01	NA	NA	NA	NA
P0CW18	NA	NA	NA	NA
P0CW19	NA	NA	NA	NA
P0CW20	NA	NA	NA	NA
P0CW21	NA	NA	NA	NA
P0CW23	NA	NA	NA	NA
P0CW24	NA	NA	NA	NA
P0CW27	NA	NA	NA	27-74;121-213
P0CZ25	NA	NA	NA	NA
P0DH78	NA	NA	NA	NA
P0DI80	NA	NA	NA	NA
P0DI81	NA	NA	NA	NA
P0DI82	NA	NA	NA	NA
P0DJ07	NA	NA	NA	NA
P0DJ93	NA	NA	NA	NA
P0DJD0	NA	NA	NA	NA
P0DJD1	NA	NA	NA	NA
P0DJD3	9-13;35-40;50-54;74-77;79-82;89-93	21-29;58-67	16-18;43-45	NA
P0DJD4	NA	NA	NA	NA
P0DJD7	65-67;69-71;75-82;87-94;100-102;127-136;141-153;156-168;180-184;209-216;226-229;237-239;242-245;253-256;258-261;264-267;272-276;282-285;307-309;320-324;327-331;337-340;343-350;361-363;371-376;381-387	110-113;120-122;172-176;188-190;192-194;198-204;234-236;287-296;311-316;333-336;365-370	72-74;83-86;249-252;377-380	NA
P0DJD8	NA	NA	NA	NA
P0DJD9	NA	NA	NA	NA
P0DJG4	NA	NA	NA	NA
P0DJH9	NA	NA	NA	28-57
P0DJI8	47-49	19-45;51-65;67-86;91-105;110-113	NA	NA
P0DJI9	NA	NA	NA	NA
P0DJJ0	NA	NA	NA	363-401
P0DJR0	NA	NA	NA	NA
P0DKB5	NA	NA	NA	NA
P0DKB6	NA	NA	NA	NA
P0DKL9	NA	NA	NA	NA
P0DKV0	NA	NA	NA	NA
P0DKX0	NA	NA	NA	NA
P0DKX4	NA	NA	NA	NA
P0DL12	NA	NA	NA	NA
P0DM35	NA	NA	NA	NA
P0DM63	NA	NA	NA	NA
P0DMB1	NA	NA	NA	NA
P0DMB2	NA	NA	NA	NA
P0DMC3	NA	NA	NA	NA
P0DME0	NA	NA	NA	45-88
P0DML2	124-126	32-61;64-66;80-82;99-110;115-123;136-138;139-154;181-210	67-70;111-114;133-135	NA
P0DML3	NA	NA	NA	NA
P0DMM9	12-15;18-21;41-45;104-107;124-129;188-192	22-27;30-33;51-62;67-70;75-78;111-113;116-120;132-145;155-163;172-182;193-198;200-211;217-226;229-234;264-266;270-283	63-65;95-98;183-185;236-238;245-247;250-252	NA
P0DMN0	NA	NA	NA	NA
P0DMP1	NA	NA	NA	NA
P0DMP2	NA	NA	NA	362-400
P0DMQ5	NA	NA	NA	NA
P0DMQ9	NA	NA	NA	NA
P0DMR1	NA	NA	NA	177-208
P0DMR2	NA	NA	NA	NA
P0DMS8	NA	NA	NA	NA
P0DMS9	NA	NA	NA	NA
P0DMT0	NA	NA	NA	NA
P0DMU2	NA	NA	NA	NA
P0DMU3	NA	NA	NA	NA
P0DMU7	NA	NA	NA	NA
P0DMU8	NA	NA	NA	NA
P0DMU9	NA	NA	NA	NA
P0DMV0	NA	NA	NA	NA
P0DMV1	NA	NA	NA	NA
P0DMV2	NA	NA	NA	NA
P0DMV8	7-10;13-22;25-28;36-39;42-44;49-51;66-68;91-97;100-107;110-114;141-146;168-174;189-191;193-200;205-213;216-225;277-288;291-298;333-338;391-393;401-405;409-414;419-428;433-435;437-446;453-462;468-470;474-480;486-492;498-503;637-639	53-56;63-65;70-72;81-86;87-89;116-135;152-164;175-182;185-187;226-228;230-249;253-255;257-274;299-305;307-312;314-324;328-330;339-342;344-353;368-380;450-452;506-508;512-524;526-535;538-553;556-558;564-583;589-612	57-61;73-75;354-356;365-367;406-408;482-484;493-495	NA
P0DMV9	637-639	NA	NA	NA
P0DMW2	NA	NA	NA	NA
P0DMW3	NA	NA	NA	NA
P0DMW4	NA	NA	NA	NA
P0DMW5	NA	NA	NA	NA
P0DN24	NA	NA	NA	NA
P0DN25	NA	NA	NA	NA
P0DN26	NA	NA	NA	NA
P0DN37	NA	NA	NA	NA
P0DN76	NA	NA	NA	NA
P0DN77	NA	NA	NA	NA
P0DN78	NA	NA	NA	NA
P0DN79	NA	NA	NA	NA
P0DN80	NA	NA	NA	NA
P0DN81	NA	NA	NA	NA
P0DN82	NA	NA	NA	NA
P0DN84	NA	NA	NA	NA
P0DN86	25-38;47-60;75-88;99-112;118-121	NA	115-117	NA
P0DN87	NA	NA	NA	NA
P0DO92	NA	NA	NA	NA
P0DO97	NA	NA	NA	65-174;222-258
P0DOY2	8-12;24-36;39-44;47-49;53-55;62-64;66-74;85-91;94-100	16-20;76-81;102-104	NA	NA
P0DOY3	8-12;24-36;39-44;47-49;53-55;66-74;85-91;94-100	16-20;76-81	NA	NA
P0DP01	NA	NA	NA	NA
P0DP02	NA	NA	NA	NA
P0DP03	NA	NA	NA	NA
P0DP04	NA	NA	NA	NA
P0DP06	NA	NA	NA	NA
P0DP07	NA	NA	NA	NA
P0DP08	NA	NA	NA	NA
P0DP09	NA	NA	NA	NA
P0DP23	21-23;25-28;61-65;94-96;97-101;113-115;133-138	2-4;7-20;30-39;46-56;57-59;66-93;103-112;119-129;139-146	130-132	NA
P0DP24	25-28;57-60;61-65;98-101;131-138	7-20;30-39;46-54;66-93;103-112;119-129;139-145	NA	NA
P0DP25	61-64	9-20;30-39;46-54;66-76	NA	NA
P0DP42	NA	NA	NA	NA
P0DP57	24-26;37-39;46-52;63-71;81-83;85-91	76-78	31-33;92-95	NA
P0DP58	22-24;26-31;36-38;45-54;57-66;75-77;80-86	NA	89-92	NA
P0DP71	NA	NA	NA	NA
P0DP73	NA	NA	NA	NA
P0DP74	NA	NA	NA	NA
P0DP75	NA	NA	NA	NA
P0DPA2	NA	NA	NA	NA
P0DPA3	NA	NA	NA	NA
P0DPB3	NA	NA	NA	424-458
P0DPB6	NA	NA	NA	NA
P0DPD5	NA	NA	NA	NA
P0DPD6	NA	NA	NA	NA
P0DPD7	62-65;84-89;108-111;124-131;165-176;193-201;206-213	19-21;23-29;45-52;53-55;72-78;91-100;132-136;148-164;179-186;189-191;202-204;219-225	30-35;101-103;137-139;226-228	NA
P0DPD8	NA	NA	NA	NA
P0DPE3	NA	NA	NA	NA
P0DPE8	NA	NA	NA	NA
P0DPF2	NA	NA	NA	NA
P0DPF3	NA	NA	NA	70-130;341-401
P0DPF4	NA	NA	NA	NA
P0DPF5	NA	NA	NA	NA
P0DPF6	NA	NA	NA	NA
P0DPF7	NA	NA	NA	NA
P0DPH7	NA	NA	NA	NA
P0DPH8	NA	NA	NA	NA
P0DPH9	NA	NA	NA	NA
P0DPI2	NA	NA	NA	NA
P0DPI3	NA	NA	NA	NA
P0DPK2	118-120	46-56;65-79;87-114;122-130	131-133	NA
P0DPK3	NA	NA	NA	NA
P0DPK4	NA	NA	NA	NA
P0DPK5	NA	NA	NA	NA
P0DPP9	NA	NA	NA	NA
P0DPQ3	NA	NA	NA	NA
P0DPQ4	NA	NA	NA	NA
P0DQD5	NA	NA	NA	NA
P0DSN7	NA	NA	NA	NA
P0DTA3	NA	NA	NA	NA
P10070	NA	NA	NA	NA
P10071	334-337	NA	NA	NA
P10072	NA	NA	NA	NA
P10073	NA	NA	NA	NA
P10074	28-32;35-39;63-65;553-555;558-562;586-589	5-22;41-47;49-55;67-69;70-82;92-101;105-113;563-570;590-600	56-59;89-91;581-583	NA
P10075	NA	NA	NA	NA
P10082	31-33	41-59	60-62	NA
P10092	NA	NA	NA	NA
P10109	67-72;78-83;108-111;116-118;141-143;148-150;163-166	89-96;121-124;132-139;151-153;158-160;171-174	101-106	NA
P10114	3-9;38-46;49-57;76-83;111-116;142-145	16-25;65-74;87-103;118-123;128-138;150-166	104-106	NA
P10124	NA	NA	NA	NA
P10144	35-41;46-55;58-61;68-75;87-96;110-116;141-148;150-154;161-167;186-190;205-209;212-220;228-232	63-65;170-176;233-236;237-245	79-82;102-104;177-180;183-185	NA
P10145	37-42;49-55;58-60;61-63;65-70;75-78	46-48;83-97	71-73	NA
P10147	31-33;47-52;57-59;62-66;71-74;76-78	26-28;44-46;79-87	NA	NA
P10153	46-49;66-73;98-100;105-114;124-140;151-161	34-42;50-61;75-82;120-122	143-145	NA
P10155	NA	NA	NA	NA
P10163	NA	NA	NA	NA
P10176	NA	NA	NA	NA
P10242	NA	NA	NA	NA
P10243	NA	NA	NA	NA
P10244	NA	663-667;672-685	NA	NA
P10253	94-96;126-128;137-143;145-153;159-163;166-173;175-184;208-214;219-224;230-233;240-242;245-251;253-255;257-259;272-278;297-301;307-312;318-323;327-335;337-342;399-403;437-442;473-475;477-480;483-486;514-517;525-528;564-567;597-601;611-613;618-620;641-643;649-651;668-670;677-679;723-725;742-746;750-753;761-767;769-774;796-808;815-819;822-827;841-846;853-859;874-881;884-891;900-907;916-918;926-929;934-942;948-951	80-82;86-88;100-105;234-236;347-358;366-369;381-393;405-407;424-433;456-464;493-509;568-571;572-574;575-591;606-608;621-636;655-665;684-686;689-704;706-719;727-730;735-737;775-777;833-836;867-870;894-896	215-218;225-227;324-326;420-423;520-522;537-539;552-555;747-749;930-933	NA
P10266	NA	NA	NA	NA
P10275	667-669;692-694;761-766;769-771;815-818;911-914	22-29;673-681;698-721;726-728;731-758;773-778;782-797;802-812;825-843;853-883;885-888;894-902;904-908	844-846;850-852	NA
P10276	97-99;214-216;283-285;289-293;402-404	106-117;137-139;141-150;155-157;183-196;202-204;222-244;249-251;254-275;294-300;303-305;306-316;317-319;323-334;345-366;373-401;408-414	89-91;134-136;279-282	NA
P10301	29-36;64-72;75-83;102-109;137-142;167-170	42-51;94-100;113-130;144-149;154-163;179-193	87-90;173-176	NA
P10321	28-36;41-43;45-52;55-61;64-66;70-73;113-115;118-127;131-142;145-150;157-159;210-219;222-235;238-243;252-254;261-263;265-274;281-286;290-292;294-296	74-77;81-109;162-173;176-185;187-198;200-203;249-251;278-280	NA	NA
P10323	NA	NA	NA	NA
P10398	19-24;26-28;30-34;56-67;69-72;74-78;82-84;85-90	42-50;79-81	51-53	NA
P10412	20-25	NA	NA	NA
P10415	NA	11-25;31-33;63-66;93-98;103-107;109-119;126-138;144-163;169-184;186-191;194-202;203-205	123-125	NA
P10451	44-47	NA	NA	NA
P10515	92-95;100-102;105-110;123-129;134-138;140-147;156-158;162-168;181-183;218-222;229-231;232-238;251-256;261-265;270-277;283-285;289-297;446-453;470-472;496-498;500-505;511-513;564-567;584-599;601-618;620-622	170-177;301-303;427-440;455-467;476-490;492-495;534-549;555-558;625-640;642-646	527-531;569-572	NA
P10523	NA	NA	NA	NA
P10586	31-37;42-45;50-60;63-68;78-83;88-93;103-111;114-125;136-139;144-147;152-154;157-159;165-170;183-186;192-194;203-211;214-217;221-226;323-331;334-340;348-356;371-378;384-392;404-407;611-619;622-628;639-652;657-663;667-671;679-690;692-695;699-702;825-830;835-841;852-859;866-871;876-880;887-896;899-909;920-923;925-927;935-937;950-957;963-971;984-987;1407-1413;1416-1423;1445-1448;1452-1454;1466-1472;1475-1484;1486-1497;1503-1511;1516-1518;1544-1553;1572-1574;1696-1700;1703-1705;1709-1712;1734-1737;1741-1743;1746-1749;1755-1757;1759-1761;1764-1773;1775-1786;1792-1800;1805-1807;1835-1844;1863-1865	84-86;98-101;127-129;177-179;199-201;632-634;1334-1344;1350-1358;1368-1371;1376-1378;1431-1440;1524-1536;1554-1571;1576-1584;1594-1610;1617-1619;1620-1627;1638-1644;1662-1667;1717-1719;1720-1729;1813-1828;1845-1862;1867-1874;1885-1900	75-77;1347-1349;1373-1375;1388-1390;1401-1404;1428-1430;1645-1647;1657-1660;1677-1679;1690-1693;1787-1789;1875-1877	NA
P10588	NA	NA	NA	NA
P10589	95-97;132-136	104-114;140-149;153-156	87-89;115-117	NA
P10599	3-5;23-28;30-32;52-58;73-81;84-91	8-17;33-48;63-69;94-104	18-20;49-51;59-62	NA
P10600	314-318;321-323;333-335;337-340;343-346;377-380;382-392;395-406;408-412	265-268;304-309;324-328;357-368;370-372	350-353	NA
P10606	NA	NA	NA	NA
P10619	41-43;49-55;60-67;78-82;99-103;110-112;120-126;136-139;168-170;172-177;199-206;269-271;286-292;295-298;324-327;375-377;391-397;401-403;424-429;435-444;447-452	31-33;91-96;117-119;146-163;165-167;180-192;211-224;230-240;254-268;315-317;318-321;335-341;344-349;364-369;378-386;405-414;431-433;459-462;464-475	73-75;85-87	NA
P10620	NA	NA	NA	NA
P10632	47-49;63-69;72-77;137-139;183-185;333-335;374-376;379-381;386-389;401-403;456-459;472-479;485-489	42-44;50-61;80-87;101-107;117-130;141-157;167-182;192-208;212-218;220-225;227-252;263-273;284-298;300-315;317-330;339-344;346-359;391-395;409-412;431-433;438-455;464-466	37-39;88-94;111-113;133-136;158-161;398-400	NA
P10635	51-53;67-73;76-81;119-121;145-147;341-343;370-372;382-384;387-389;394-397;409-411;464-467;470-472;479-487;492-496	46-48;54-65;83-91;95-97;105-110;126-141;148-165;175-191;200-214;219-226;228-232;234-240;242-261;271-281;292-323;325-338;347-350;354-367;399-403;417-420;439-441;446-463	41-43;92-94;166-169;282-284;406-408	NA
P10636	587-590;592-596;598-601;603-607;611-617;618-620;625-627;634-640;642-647;654-663;667-675;677-679;682-684;686-695	60-62;739-741	63-65;579-582;622-624	NA
P10643	706-709;712-715;726-731;737-741;755-757;766-769;778-782;784-791;803-808;811-816;831-836	718-720;742-750;794-796;817-826	732-734	NA
P10644	272-276;281-283;291-304;313-318;336-351	237-250;254-256;261-270;326-330;352-358;360-362;363-370	371-376	NA
P10645	380-383;385-387	63-76	NA	NA
P10646	31-39;67-73;78-84;86-88;94-96;112-115;138-144;149-155;157-159;165-167;178-180;215-219;224-226;232-235;241-245;257-260	51-55;97-104;123-126;168-175;261-267	74-77;145-148;237-239	NA
P10696	NA	NA	NA	NA
P10720	45-47;58-64;70-72;74-79;84-87	89-96;98-101	55-57	NA
P10721	38-41;44-47;54-59;63-72;75-77;79-86;93-99;104-110;125-130;132-134;146-149;151-153;161-165;169-174;183-188;193-200;203-205;213-215;219-224;229-239;243-248;258-263;265-267;269-279;286-293;298-310;312-319;321-325;331-341;344-350;356-364;367-369;372-379;388-395;400-409;411-420;425-434;437-444;445-449;452-454;458-462;465-468;472-479;485-494;499-506;558-564;567-570;589-597;599-613;617-625;656-660;662-665;667-671;719-721;757-759;788-790;798-801;805-808;823-825;827-831;869-872	89-91;177-179;384-386;422-424;481-483;580-582;586-588;627-629;631-647;678-684;754-756;760-762;766-785;795-797;812-814;817-819;833-835;838-843;848-863;877-885;897-906;911-913;917-930	166-168;282-284;573-575;685-688;802-804;864-866;931-933	NA
P10745	NA	NA	NA	NA
P10746	2-9;29-34;36-40;57-61;94-98;139-144;162-166;168-172;191-197;219-225;240-242;244-247	18-24;43-50;53-55;64-76;80-86;88-93;101-109;122-130;146-148;151-156;176-187;198-212;213-218;226-234;248-258	25-27;157-159	NA
P10747	27-30;35-43;49-58;64-74;77-79;81-83;85-90;92-101;108-121;123-125;131-134	104-106	NA	NA
P10767	NA	NA	NA	NA
P10768	4-11;14-23;28-36;45-51;77-81;93-95;136-148;169-173;218-223;250-255	38-41;59-64;68-74;114-117;120-125;127-135;150-160;178-180;182-192;199-202;204-208;227-230;236-245;262-279	24-27;163-165	NA
P10809	27-32;61-64;67-70;72-74;197-203;205-208;210-214;216-220;232-235;237-249;271-276;297-301;305-307;324-326;328-330;344-350;355-360;401-406;436-438;501-504;509-512;519-521;542-548	34-51;52-54;77-83;89-108;113-130;137-158;165-175;180-193;226-228;254-266;280-292;308-320;339-341;364-378;387-396;411-433;442-445;448-452;459-471;474-483;487-496;513-516;522-539	176-178;397-399;439-441;505-508	NA
P10826	87-91;100-102;133-135;202-205;276-278;283-285;289-293;368-370;402-404	107-118;141-148;149-151;182-198;222-244;249-251;254-274;294-300;303-305;306-316;317-319;323-334;345-366;373-401;408-414	279-282	NA
P10827	189-191;196-198;273-276;280-282;329-331	148-151;162-176;212-234;237-240;244-264;284-289;294-306;307-309;313-324;335-356;363-370	152-154;180-184;186-188;269-272;277-279;290-293	NA
P10828	116-118;233-235;260-263;327-330;334-337;413-416	125-136;140-142;162-171;176-178;182-195;198-205;216-230;236-238;239-242;266-288;291-294;298-318;338-343;348-360;361-363;367-378;389-410;417-445;448-450;453-459	108-110;155-159;207-209;248-251;323-326;331-333;344-347	NA
P10909	NA	NA	NA	NA
P10911	NA	NA	NA	NA
P10912	53-62;64-68;83-88;111-114;121-131;134-142;153-159;167-176;190-198;210-221;226-234;240-243;247-249	116-118;143-146;259-261;266-292	93-96;104-107;183-186	NA
P10914	NA	NA	NA	NA
P10915	NA	NA	NA	NA
P10916	NA	NA	NA	NA
P10966	NA	NA	NA	NA
P10997	45-47;49-57	36-38;73-81;83-85	59-61;63-69	NA
P11021	31-34;37-45;47-52;60-63;66-68;74-76;91-93;116-122;125-131;137-140;167-172;194-200;215-225;230-238;241-250;302-313;316-323;358-363;415-419;424-428;433-437;442-451;461-468;476-484;491-493;497-503;509-515;521-526	78-82;84-86;88-90;95-97;106-114;142-161;178-190;201-208;255-274;278-280;282-298;324-337;339-348;353-355;364-367;369-378;393-405;473-475;535-576;582-585;588-607;613-631	98-100;209-212;299-301;379-381;390-392;429-431;516-518;528-531;579-581	NA
P11047	NA	1536-1552;1554-1595	NA	1038-1609
P11049	NA	NA	NA	NA
P11055	NA	NA	NA	840-1933
P11086	73-79;95-100;151-155;161-163;173-182;205-218;221-224;227-230;248-257;265-267;271-279	17-25;27-29;32-40;53-66;85-87;90-92;104-114;124-134;140-150;191-202;236-246;260-262	42-45;184-186	NA
P11117	NA	NA	NA	NA
P11137	NA	NA	NA	NA
P11142	7-10;13-22;25-28;36-39;42-44;49-51;91-97;100-107;110-114;136-138;141-146;168-174;188-191;193-201;204-213;216-225;278-288;291-298;333-338;357-360;641-644	53-57;63-65;70-72;81-87;116-135;152-164;175-182;185-187;230-249;253-255;257-276;299-305;307-312;314-324;328-330;339-342;344-353;368-380;541-556;564-582;594-612;613-616	58-61;73-75;354-356;365-367	NA
P11150	NA	NA	NA	NA
P11161	NA	NA	NA	NA
P11166	NA	11-30;37-52;58-90;92-98;100-111;119-145;153-156;159-174;186-191;194-203;204-206;211-215;221-232;238-253;259-264;269-283;288-301;306-328;333-356;364-379;386-394;400-429;430-432;433-451	112-117;150-152;177-180;183-185;216-218;266-268;284-286;357-360;380-385;397-399	NA
P11168	NA	NA	NA	NA
P11169	30-32;50-52	8-29;35-48;56-79;81-88;90-96;98-110;117-145;148-150;151-173;184-189;192-201;202-204;209-214;219-230;236-251;259-262;264-281;285-299;304-355;362-379;383-391;398-427;428-430;431-449;458-469	111-115;175-178;181-183;282-284;356-358;380-382;395-397	NA
P11171	211-215;221-225;251-258;261-264;281-288;356-358;399-404;410-415;417-424;427-433;437-443;446-451;454-458;461-466	232-243;248-250;271-274;293-295;299-314;322-337;342-345;350-352;361-372;379-390;434-436;470-486	275-277;394-397	NA
P11172	21-27;33-38;69-73;93-96;103-105;108-111;118-129;148-154;169-175;254-257;278-282;308-315;338-344;364-368;397-401;412-416;421-425;427-429;431-433;445-450;456-458	8-16;40-45;47-63;79-89;130-141;159-164;176-185;191-202;227-230;238-250;263-273;274-276;284-286;292-305;319-327;333-335;349-358;381-392;435-439;451-454;459-478	17-19;75-78;99-102;165-167;329-331;359-362;393-396;440-442	NA
P11177	32-34;53-57;82-84;105-109;143-147;173-175;193-195;197-201;209-211;229-232;235-241;263-267;270-272;289-292;323-325;329-331	35-49;73-77;89-101;113-119;120-124;130-133;156-158;163-167;180-192;214-217;245-257;276-286;301-311;315-317;336-340;346-357	58-61;69-72;79-81;125-129;134-136;203-207;258-260	NA
P11182	65-68;79-84;94-96;99-102;107-109;116-121;125-129;133-139	175-183;188-190;196-198;202-213	NA	NA
P11215	149-156;185-200;249-259;280-288;312-317;1147-1149	163-180;202-207;211-215;227-236;241-243;268-270;272-277;289-291;294-303;308-311;318-324;325-333;1130-1132;1133-1143	237-239	NA
P11216	82-86;130-132;155-160;168-172;175-179;199-210;213-232;234-237;239-248;279-281;334-341;373-376;387-389;431-433;435-437;439-441;453-457;480-482;562-569;602-607;641-648;662-666;688-691;709-711;753-755	23-38;49-78;96-102;106-115;120-126;136-150;195-197;260-274;275-277;290-313;326-329;330-333;342-345;346-356;362-372;382-384;390-396;398-418;423-429;442-448;458-466;470-475;477-479;490-495;498-508;511-513;516-526;529-554;577-593;615-632;638-640;651-657;658-660;678-684;696-704;706-708;716-725;730-734;737-748;760-768;774-792;795-807;810-812;814-824	44-46;183-186;467-469;573-576;635-637;670-672;749-751;756-759	NA
P11217	82-86;155-160;168-172;175-179;199-204;206-210;213-218;220-232;234-236;239-248;334-341;373-376;387-389;431-433;435-437;439-441;451-457;480-482;562-569;602-607;641-646;662-666;688-691;709-711	7-10;11-13;25-38;49-78;96-102;106-114;120-126;136-150;195-197;263-270;271-277;291-313;330-333;346-356;362-372;382-384;390-396;398-418;423-429;442-448;458-466;470-475;477-479;490-495;498-508;511-514;516-525;529-553;577-593;615-631;638-640;651-657;658-660;697-704;706-708;716-725;730-733;737-748;760-768;774-792;795-806;810-812;814-824	44-46;115-117;183-186;342-345;467-469;573-576;635-637;670-672;683-686;749-751;756-759	NA
P11226	131-134;137-147;182-187;189-191;222-225;231-234;238-247	110-129;148-157;168-177;216-218	NA	112-130
P11229	391-393	22-52;54-56;59-76;78-88;95-128;134-136;139-168;181-184;186-196;198-212;215-218;358-390;397-406;409-421;425-433;439-441	130-133	NA
P11230	NA	NA	NA	NA
P11233	13-20;49-57;60-68;87-94;120-127;152-156	27-36;76-85;98-115;132-134;139-149;164-178	158-160	NA
P11234	14-25;51-56;61-68;74-77;87-96;117-119;123-128;154-156	27-36;78-84;98-114;140-148;165-179	10-12;149-151;159-161;180-182	NA
P11245	85-95;107-114;117-121;142-144;149-155;158-164;167-171;185-192;222-226;228-235;238-247;250-257;285-288	2-9;21-34;40-43;52-59;68-82;96-98;127-129;173-175;199-202;203-211;216-219;260-269	NA	NA
P11274	533-535;630-634;694-697;709-719;722-740;751-758;762-767;830-838;843-847;1268-1271	4-14;28-64;492-521;524-531;540-546;550-569;578-586;588-611;613-618;639-651;653-661;670-687;759-761;851-865;876-885	547-549	NA
P11277	1936-1938	1065-1085;1093-1128;1134-1192;1200-1236;1242-1271;1586-1605;1616-1652;1692-1713;1722-1759;1765-1818;1838-1863;1868-1891;1902-1928;1941-1971;1977-2033;2041-2060;2062-2069;2073-2082	NA	NA
P11279	NA	NA	NA	NA
P11309	38-43;45-49;51-57;63-70;77-79;85-87;98-100;101-103;106-111;113-121;124-128;173-176;181-184	71-73;88-96;129-136;141-160;170-172;187-189;205-207;210-215;220-237;245-250;261-270;275-277;281-285;288-290;296-303	35-37;58-60;81-83;177-180;304-307	NA
P11310	36-38;155-159;165-167;175-179;182-193;198-206;219-225;231-236;239-241;247-258;262-265;309-312;400-402	43-58;61-70;75-83;93-95;102-115;117-136;139-145;147-151;169-171;215-218;259-261;269-303;313-315;317-345;351-376;377-381;387-394;395-398;404-417	194-197;266-268	NA
P11362	40-42;51-54;63-72;77-81;83-88;97-105;108-116;151-156;165-169;174-177;180-184;187-192;207-209;214-217;226-234;237-248;265-268;269-271;273-276;286-293;295-297;307-313;325-328;337-345;348-359;478-486;488-499;501-503;508-516;547-551;553-555;558-562;582-584;585-588;629-631;637-639;641-643;653-655;658-660;676-678;722-724	159-161;199-201;222-224;320-323;333-335;475-477;522-538;569-574;591-593;597-616;626-628;648-650;663-666;669-674;679-694;706-714;727-736;741-743;747-760	93-95;210-213;461-463;469-471	NA
P11387	220-222;236-238;240-242;245-247;339-343;346-351;358-360;364-366;383-385;396-398;402-405;413-417;424-427;431-433;514-518;521-530;536-542;581-583;608-610;712-714	205-207;251-261;267-270;272-285;288-293;297-299;303-317;321-338;379-381;434-464;470-485;504-506;509-511;532-534;545-553;570-580;586-605;612-625;640-643;644-673;678-710;726-735;740-742;746-751;753-758	262-265;368-371;419-421;495-497;554-557;564-567;626-631;721-723	NA
P11388	34-36;57-65;69-77;104-110;115-123;128-130;144-149;174-183;188-195;205-208;214-221;250-252;254-257;281-285;289-294;297-303;305-307;309-314;346-348;360-366;373-375;388-390;419-421;423-425;456-462;478-486;518-520;534-539;570-573;577-581;586-590;607-612;635-639;685-688;691-694;834-839;853-856;861-864;897-903;906-910;912-915;921-923;948-950;955-959;968-971;992-996;1000-1003;1009-1011	30-33;39-45;48-51;79-98;137-143;153-155;166-172;223-226;233-249;267-275;324-341;353-357;385-387;396-402;407-410;411-415;452-454;463-476;498-503;505-514;525-530;544-560;562-566;592-601;616-618;621-629;631-634;644-653;658-678;695-701;703-714;724-735;744-754;762-772;812-817;822-824;831-833;869-881;932-938;940-944;974-983;985-988;1015-1059;1070-1080;1086-1091;1126-1129;1133-1136;1138-1160;1163-1189	66-68;111-114;131-134;184-187;196-199;445-448;718-720;793-799;803-805;848-850	NA
P11413	32-37;63-73;105-109;135-140;161-163;165-169;196-198;222-226;230-238;277-280;303-309;326-328;336-342;354-364;366-373;389-397;399-407;414-423;480-483;486-488	42-46;48-57;77-84;85-87;92-94;95-103;115-126;144-146;147-157;177-190;193-195;201-204;206-216;219-221;247-250;254-258;263-272;281-292;300-302;316-319;322-324;424-427;436-446;449-451;455-475;490-499	38-40;127-133;227-229;251-253;259-262;347-351;409-411;428-430	NA
P11441	1-7;12-17;42-45;63-65;68-70	23-33;56-59;95-106;109-129;132-142	38-40	NA
P11464	NA	NA	NA	NA
P11465	NA	NA	NA	NA
P11473	33-35;38-40;61-64;108-110;285-287;341-343	42-53;77-86;91-93;97-107;115-119;126-142;150-152;217-223;227-247;251-253;256-274;275-277;291-293;297-301;307-321;327-338;349-370;379-404;410-413;416-422	25-27;70-75;111-113;162-164;281-284;302-304;322-324;373-378	NA
P11474	280-282;284-287;290-292	195-204;224-244;249-251;254-277;294-299;305-317;323-335;345-364;377-382;385-400;404-406;410-421	300-304;318-320	NA
P11487	NA	NA	NA	NA
P11488	NA	NA	3-7	NA
P11498	564-567;602-608;635-637;639-643;650-652;673-677;698-705;736-741;768-771;792-797;969-971;1047-1051;1057-1068;1072-1090;1108-1110;1118-1123;1138-1144;1146-1149;1164-1168;1173-1175	495-510;541-559;572-577;584-597;611-617;623-633;645-647;656-669;683-694;720-733;749-762;779-788;799-801;810-817;828-844;845-848;850-852;861-864;868-875;876-878;886-900;910-923;928-934;942-947;961-968;978-981;989-997;1004-1012;1014-1026;1035-1040;1092-1094	569-571;695-697;879-881;935-937;948-950;1053-1055	NA
P11509	67-73;76-81;115-118;230-232;337-339;378-380;383-385;390-393;405-407;419-421;460-466;476-483;489-493	46-48;51-53;54-65;84-91;105-111;121-137;143-162;171-187;196-212;215-227;233-256;267-277;288-319;321-334;343-348;350-363;395-399;413-416;442-459;468-470	41-43;92-98;138-141;163-165;278-280;402-404	NA
P11511	54-56;83-97;130-132;183-185;373-376;381-383;386-388;393-396;458-463;473-481;483-485;490-494	57-68;70-80;100-108;110-112;119-125;138-151;155-172;173-177;187-203;210-227;232-236;238-240;242-267;278-287;293-324;326-339;347-349;354-366;398-401;415-418;433-435;440-455	270-275;288-290;340-342;350-352;402-404;424-426;468-470	NA
P11532	158-160;219-222;243-245;3061-3065;3071-3075;3080-3084;3143-3146;3165-3168;3192-3195;3207-3209	14-31;48-58;70-86;96-100;104-118;122-131;136-148;161-163;167-176;178-180;183-187;192-205;215-218;225-236;339-365;372-409;414-452;3050-3054;3086-3094;3095-3098;3104-3118;3121-3123;3126-3135;3147-3164;3171-3186;3196-3205;3211-3222;3231-3247;3251-3254;3260-3269;3278-3286;3294-3304	40-46;119-121;3076-3079;3270-3272;3290-3293	NA
P11586	37-44;66-72;96-99;167-171;191-195;210-214;232-235;266-268;271-274	9-30;47-63;78-90;111-116;120-122;129-136;147-157;178-187;202-206;224-226;258-261;275-295	158-160;175-177;262-264	NA
P11597	27-33;60-66;70-94;98-120;128-149;152-171;228-231;234-236;242-249;252-255;274-283;300-304;337-344;347-351;354-367;378-393;396-416;458-468;471-479	34-40;41-43;44-54;122-124;172-174;180-187;189-222;269-271;284-296;306-315;323-325;326-329;333-335;372-374;420-432;434-451;455-457;482-490	67-69;95-97;452-454	NA
P11678	NA	NA	NA	NA
P11684	NA	NA	NA	NA
P11686	91-96;100-105;110-116;121-125;194-197	134-143;183-189	97-99;106-109	NA
P11712	33-35;63-71;73-77;95-97;111-114;134-136;137-139;275-277;333-335;374-376;379-381;386-389;401-403;415-417;456-462;475-477;485-489	42-44;47-61;80-87;117-131;141-157;167-183;192-208;211-214;216-218;222-224;230-253;263-274;284-315;317-330;339-344;346-359;392-395;409-412;431-433;438-455;464-466	37-39;88-94;105-107;158-161;227-229;398-400	NA
P11717	1512-1514;1517-1519;1526-1528;1533-1536;1538-1542;1546-1550;1552-1554;1558-1560;1563-1567;1573-1576;1582-1584;1587-1592;1596-1598;1599-1601;1607-1614;1616-1618;1625-1630;1635-1642;1653-1656;1659-1662;1669-1671;1673-1675;1690-1692;1694-1696;1711-1714;1717-1719;1722-1727;1732-1734;1735-1737;1743-1745;1759-1766;1775-1777;1784-1791;1805-1807;1814-1816;1825-1829;1832-1836;1838-1840;1850-1858;1863-1876;1883-1888;1905-1909;1912-1916;1920-1924;1926-1932;1939-1943;1950-1957;1967-1972;1976-1984;1995-2000;2002-2004;2011-2013;2015-2019;2022-2026;2043-2048;2054-2059;2064-2068;2071-2076;2089-2096;2098-2109;2114-2121;2350-2355;2368-2373	1530-1532;1643-1645;1664-1666;1792-1794;1818-1821;1933-1936;2005-2007;2060-2062;2122-2124	1521-1523;1543-1545;1568-1570;1631-1634;1649-1651;1781-1783;1801-1804;1809-1811;1845-1847;1878-1880;1973-1975;2110-2113	NA
P11766	6-13;21-27;34-43;61-63;68-76;88-91;98-100;129-132;135-138;146-153;157-159;194-198;217-222;238-241;262-267;288-291;301-303;313-316;346-351;368-373	46-52;101-104;115-119;154-156;166-169;170-173;175-184;202-214;226-228;229-235;243-245;250-257;272-280;306-309;319-321;324-336;343-345;352-354;355-363	141-143;185-187;284-286	NA
P11801	NA	NA	NA	NA
P11802	7-13;15-17;20-24;31-40;47-49;74-82;84-94;97-99;146-148;154-156;186-189;209-211;242-244	51-63;64-66;100-105;114-133;162-169;172-175;195-208;219-230;235-237;246-248;257-259;266-275;280-282;286-290;293-295	26-28;109-111;143-145;150-152;183-185	NA
P11831	182-188;190-192;194-198	154-179;200-205;209-220	NA	NA
P11836	107-109	48-70;80-83;86-96;97-101;115-142;153-156;172-174;178-185	206-209	NA
P11844	NA	NA	NA	NA
P11908	NA	NA	NA	NA
P11912	NA	NA	NA	NA
P11926	11-14;40-44;62-67;86-89;108-110;130-133;150-155;162-164;190-195;231-233;240-246;270-273;284-296;313-319;339-342;350-356;358-360;365-373;380-383;388-390;404-410	1-5;20-30;45-58;68-70;74-83;92-100;105-107;117-125;136-145;174-186;206-225;248-262;265-267;277-280;281-283;325-327;328-331;391-393;397-399;411-420	6-8;31-33;167-169;322-324	NA
P11940	12-17;37-44;51-61;83-86;100-105;125-133;136-146;161-163;169-174;628-630	24-31;32-34;62-72;92-96;112-119;120-122;148-158;176-183;547-551;555-557;558-573;578-585;590-598;600-619	46-48;575-577;623-625	NA
P12004	2-7;24-31;34-40;44-53;57-64;66-71;87-92;94-96;97-104;106-109;111-117;121-126;134-140;156-163;166-173;176-182;196-201;203-208;223-229;231-233;235-241;245-251	10-20;54-56;72-79;141-152;191-193;209-215;216-221	242-244	NA
P12018	22-24;27-32;37-43;45-47;54-59;66-73;76-79;87-92;97-102;111-117	49-51;93-95;107-109	NA	NA
P12034	NA	NA	NA	NA
P12035	NA	NA	NA	NA
P12036	NA	NA	NA	NA
P12074	NA	NA	NA	NA
P12081	96-99;120-122;125-127;147-156;163-166;169-180;207-213;274-276;318-321;332-342;352-362;371-373;379-384;411-414;416-419;438-440;442-445;462-465;475-480;486-490	3-23;28-44;67-86;100-103;109-113;132-141;186-202;214-224;228-238;239-242;246-255;261-271;277-283;287-290;293-311;315-317;367-369;386-398;421-433;448-458;468-473;491-493;494-502	104-106;328-330;399-401;481-483	NA
P12104	5-14;38-44;47-53;58-64;69-72;74-76;78-86;89-96;102-110;113-120;123-131	15-22;26-32	33-35;97-99	NA
P12107	NA	NA	NA	NA
P12109	NA	NA	NA	NA
P12110	NA	NA	NA	NA
P12111	3120-3122;3125-3131;3136-3142;3144-3146;3152-3154	3110-3113;3155-3162	3132-3135	NA
P12235	NA	NA	NA	NA
P12236	NA	NA	NA	NA
P12259	2075-2077;2082-2085;2093-2095;2107-2109;2111-2113;2123-2139;2141-2143;2146-2163;2182-2185;2188-2211;2213-2222	2079-2081;2098-2100	1569-1571;2072-2074	NA
P12268	17-19;25-28;35-37;53-58;60-63;65-67;88-91;93-95;113-117;123-125;142-145;148-158;163-165;179-181;188-191;206-212;214-216;217-223;247-250;252-254;270-273;297-304;319-323;325-327;328-331;361-365;382-387;396-398;401-403;404-406;409-412;444-447;490-492;507-510	2-5;20-24;32-34;46-48;76-85;97-110;127-136;167-170;175-177;194-204;224-232;256-265;281-293;307-315;334-337;343-354;355-357;370-378;453-471;476-484;495-500	6-9;71-73;160-162;182-184;388-392;417-419	NA
P12270	NA	5-8;11-14;19-140	NA	29-370;423-602;661-1173;1215-1630
P12271	33-35;144-147;157-162;198-203;235-242;266-270;291-293	27-29;44-49;58-74;79-87;93-102;107-123;125-127;133-141;173-187;191-196;209-214;217-228;247-254;255-257;260-263;274-279;282-284;287-289;299-305	41-43;50-52;55-57;75-77;88-90;103-105;128-130;168-170;232-234	NA
P12272	114-116	41-44;51-67;117-119	NA	NA
P12273	44-46;52-60;66-76;85-90;92-94;96-102;108-116;120-123;136-145	81-83;124-126	NA	NA
P12277	67-69;126-135;171-176;216-220;223-244;292-298;317-321;333-338;342-344	7-11;16-19;29-33;36-42;53-62;81-84;86-96;112-114;148-162;167-169;181-189;200-203;246-266;284-286;300-303;308-314;325-330;346-368;374-376	123-125;143-145;204-214;275-277	NA
P12314	23-28;31-34;39-44;54-62;67-74;81-87;88-91;96-101;103-110;112-115;120-126;133-139;142-149;153-157;164-177;181-186;193-198;200-203;208-213;225-231;234-241;244-249;256-264;267-272;276-278	77-79;127-129;160-162;252-254	NA	NA
P12318	42-47;50-53;57-64;68-71;73-77;80-82;87-93;100-106;107-110;115-120;123-127;131-133;139-145;151-158;161-168;171-176;183-191;194-197;201-205	96-98;146-148;179-181	NA	NA
P12319	33-37;39-42;47-50;53-55;63-66;69-72;75-80;89-94;96-99;104-109;111-118;120-123;128-134;140-147;150-157;158-165;172-180;183-186;190-195	85-87;135-137;168-170	NA	NA
P12429	32-35;105-107;189-191;263-266	20-31;38-45;50-64;68-75;78-88;91-103;110-119;122-136;140-147;150-160;172-185;194-203;206-220;224-231;234-262;269-279;284-295;299-306;309-319	186-188;280-283	NA
P12524	NA	NA	NA	NA
P12525	NA	NA	NA	NA
P12532	100-102;159-168;204-208;249-253;258-277;325-331;350-353;364-372;375-377	49-52;62-66;69-75;86-95;114-117;119-129;146-148;181-195;200-202;209-211;214-222;233-236;279-298;317-319;333-337;341-348;379-400	130-132;135-137;156-158;176-178;237-247;299-301;308-310;359-361;401-403	NA
P12544	43-47;49-51;53-60;63-66;77-81;83-87;93-95;97-102;116-122;127-130;147-154;156-160;167-174;195-199;215-218;221-228;241-245	176-179;248-258	108-110;182-189	NA
P12643	295-299;302-304;314-316;318-321;324-326;337-339;354-356;360-374;380-396	305-308;333-336;341-352;376-378	311-313	NA
P12644	NA	NA	NA	NA
P12645	368-373;376-378;388-390;392-395;398-400;437-439;441-450;456-466;469-471	409-411;415-425	379-383;385-387	NA
P12694	61-64;88-90;127-129;152-155;232-237;260-266;268-270;280-282;294-299;324-329;412-415	91-93;99-124;138-146;161-166;171-179;212-226;240-242;244-255;275-277;285-287;289-291;303-320;342-344;351-357;360-368;376-399;405-408;418-434;435-437;440-442	135-137;185-188;198-201;209-211;369-372;409-411	NA
P12724	30-32;61-63;66-73;90-92;98-100;105-113;125-132;134-140;150-159	34-42;50-53;55-58;75-81;120-122	93-95;143-145	NA
P12755	101-105;108-115;118-122;175-178;219-222;228-232;245-247;269-275	16-27;123-127;136-145;155-163;179-190;234-236;256-259;278-280;281-284;296-310	28-30;128-133;248-250	536-710
P12757	145-149;152-159;162-166;219-222;262-266;272-276;289-291;313-319;335-338	137-139;167-172;180-190;199-207;223-234;278-280;300-303;322-324;325-328;341-352	173-177;292-294	536-684
P12814	168-170;230-232;763-766;803-807;841-844;864-867;869-872;876-881	30-45;46-48;63-73;86-102;112-116;120-135;146-158;171-173;177-186;188-190;193-195;201-215;224-229;235-249;745-751;754-757;768-774;775-778;788-798;809-816;818-820;826-830;832-837;845-851;855-863	55-61;136-138;884-888	NA
P12821	155-157;159-161;165-167;281-284;352-354;362-365;367-370;372-375;755-757;759-761;763-765;879-882;945-947;950-952;960-963;965-968;970-973;1188-1191	32-34;43-72;77-105;109-111;115-124;128-131;134-153;171-178;182-216;223-229;236-266;291-293;294-297;309-314;319-332;340-345;382-401;406-408;414-428;431-436;447-461;464-479;485-487;488-500;514-517;528-547;554-556;563-575;581-589;597-617;641-643;646-675;680-704;709-711;715-724;728-731;734-753;769-776;780-793;795-798;802-815;821-827;834-844;846-864;866-868;889-891;892-895;906-912;917-930;938-943;980-998;1004-1006;1012-1026;1029-1034;1045-1059;1062-1077;1086-1098;1112-1115;1126-1145;1152-1154;1161-1171;1179-1187;1195-1215	106-108;168-170;217-219;268-270;519-524;634-638;766-768;799-801;999-1001;1083-1085;1117-1122;1172-1175;1222-1225	NA
P12829	NA	NA	NA	NA
P12830	163-166;169-177;189-195;199-201;204-207;213-216;227-235;241-243;246-253;261-263;265-272;279-283;301-309;317-319;325-328;340-349;356-366	181-184;350-352;769-771	196-198;209-211;222-224;292-294;321-323;335-337	NA
P12838	65-70;77-84;87-93	NA	NA	NA
P12872	NA	32-46	NA	NA
P12882	NA	NA	NA	843-1939
P12883	36-41;45-55;58-63;68-72;115-118;121-125;172-179;244-252;256-266;364-366;368-371;373-376;455-463;469-471;570-572;577-581;584-588;665-673;711-714;733-735;749-751;755-758;760-765	3-15;20-26;73-75;82-84;90-92;98-110;136-142;147-149;154-168;184-198;216-231;270-273;284-289;296-300;307-309;311-313;325-338;343-359;379-387;392-400;417-447;473-503;513-517;518-525;530-537;545-556;593-598;603-610;615-620;647-663;686-695;698-706;715-722;723-725;727-729;738-747;767-787;838-958;1173-1238;1361-1425;1527-1570;1581-1586;1590-1614;1619-1640;1646-1650;1654-1656;1677-1727;1730-1768;1777-1782;1786-1790;1793-1805;1816-1830;1850-1855	33-35;42-44;64-66;557-559;959-961;1571-1574;1833-1837;1844-1847	839-1935
P12931	87-93;99-102;110-114;118-126;132-136;140-142;152-154;167-170;174-179;181-183;187-195;199-209;211-213;215-218;221-225;240-242;256-259;270-278;280-282;283-289;293-299;328-332;334-336;338-341;345-348;395-397;403-405	137-139;146-148;158-165;226-233;267-269;307-319;349-353;355-358;363-382;392-394;399-401;410-413;417-420;429-431;434-439;444-459;471-479;492-501;506-508;512-520	127-129;196-198;290-292;302-304;423-426;460-462;521-523	NA
P12955	45-49;54-56;79-81;83-87;93-97;124-128;142-145;238-241;244-247;272-277;279-281;288-293;373-377;408-411;414-416;448-450;452-457;459-464	21-36;69-75;104-107;114-121;129-131;132-139;166-168;176-185;189-212;219-234;248-252;300-319;326-343;351-356;360-363;394-396;419-427;429-432;437-440;441-443;472-480	88-90;152-154;254-257;357-359	NA
P12956	35-43;53-56;82-89;102-109;161-171;198-205;256-266;268-274;286-289;295-304;316-322;325-329;343-352;366-370;394-401;403-405;409-416;426-428;430-436	46-49;59-76;113-120;124-135;143-155;180-196;217-219;239-250;313-315;331-336;353-355;358-360;378-391;440-442;456-468;481-494;511-518;521-529;561-569;573-575;578-587;596-607	175-178;213-216;225-229;290-292;305-307;372-374	NA
P12980	NA	NA	NA	NA
P13010	8-15;53-60;77-84;122-125;128-135;159-167;224-226;247-253;257-267;277-280;289-301;310-316;319-322;338-347;357-366;389-401;404-412;417-423;438-440;442-444;464-467;474-476;501-503;581-586;588-592;603-605;691-693	18-21;30-47;88-95;107-121;144-146;147-156;199-216;218-223;227-230;238-240;307-309;325-331;348-350;353-355;371-386;427-429;448-460;479-481;485-499;510-516;520-536;594-601;611-626;629-649;652-667;673-680;698-701	70-72;74-76;194-196;235-237;254-256;281-283;468-471;608-610;702-704	NA
P13051	127-129;139-141;148-152;163-165;209-215;250-255;270-275	77-86;96-102;103-105;109-124;131-133;136-138;143-145;177-189;202-205;231-245;256-261;283-285;292-302	159-161;190-192;206-208;223-228;262-264;267-269;280-282;286-289;310-313	NA
P13056	NA	NA	NA	NA
P13073	NA	NA	NA	NA
P13164	NA	NA	NA	NA
P13196	NA	NA	NA	NA
P13224	31-33;36-38;58-61;83-85;117-121	75-77;95-97;98-105;111-113;129-131;134-139	46-48;72-74;122-126	NA
P13232	53-55	34-39;41-50;65-69;77-89;99-115;153-171	57-59;172-176	NA
P13236	26-28;48-53;58-60;63-67;68-70;72-75	45-47;80-90	30-32	NA
P13284	NA	NA	NA	NA
P13349	NA	NA	NA	NA
P13378	NA	NA	NA	NA
P13385	NA	NA	NA	NA
P13473	374-377	380-400	NA	NA
P13489	3-12;31-38;60-62;89-91;117-119;122-124;146-148;174-176;179-181;203-205;231-233;236-238;260-262;288-290;310-312;317-319;345-347;350-352;374-376;402-404;407-409;431-433;457-460	17-27;42-53;69-78;99-101;102-108;126-137;156-158;159-168;183-196;215-225;240-251;270-282;297-308;327-329;330-339;354-365;384-396;412-422;441-453	NA	NA
P13497	122-124;134-139;165-168;173-180;183-185;194-201;234-236;278-280;285-290	126-128;131-133;145-161;203-205;208-219;224-226;230-232;238-240;246-249;254-256;307-316	274-277	NA
P13498	NA	161-165	NA	NA
P13500	32-34;48-54;59-61;63-68;73-76;78-80;93-95	25-29;45-47;81-92	NA	NA
P13501	31-33;35-40;47-52;57-59;62-66;71-74	44-46;79-88	NA	NA
P13521	NA	NA	NA	NA
P13533	NA	NA	NA	842-1939
P13535	NA	NA	NA	842-1937
P13569	11-19;390-399;440-449;450-452;453-457;478-484;488-491;499-501;533-535;540-545;567-573;598-603;614-620;623-628;903-905;1204-1207;1210-1223;1226-1234;1239-1245;1261-1271;1286-1290;1297-1299;1331-1333;1366-1371;1397-1400;1402-1404;1412-1417;1420-1426;1478-1480	21-29;34-36;46-63;69-96;98-107;116-165;177-194;200-218;222-244;248-267;269-275;279-307;313-328;333-351;355-375;403-411;414-417;433-436;464-471;502-507;514-523;527-530;536-538;550-563;580-589;590-594;607-612;630-634;640-644;650-652;655-669;848-851;857-885;908-911;915-921;923-926;934-957;961-965;969-984;986-1011;1014-1046;1049-1060;1062-1068;1071-1120;1129-1167;1250-1258;1279-1284;1300-1304;1312-1321;1325-1328;1334-1336;1348-1361;1372-1375;1378-1389;1405-1407;1427-1433;1436-1439;1443-1449	169-174;195-199;308-312;574-577;595-597;912-914;931-933;1341-1345;1390-1394	NA
P13584	NA	NA	NA	NA
P13591	21-32;37-45;51-55;69-75;78-83;92-99;105-115;414-419;422-426;432-442;445-450;453-456;458-460;462-468;471-476;485-492;497-506;514-520;525-530;542-549;556-561;569-573;581-590;601-604;616-621;628-633;638-640;644-651;660-662;668-671;676-678;679-688;696-701	88-90;481-483;562-568	NA	NA
P13598	29-38;42-51;56-61;63-72;75-83;87-95;98-108;116-125;128-136;145-151;154-160;171-178;188-195;203-207;214-216	142-144;181-185;197-199	NA	NA
P13611	NA	NA	NA	NA
P13612	42-45;54-61;64-71;87-95;102-104;127-133;141-145;165-168;178-180;202-206;208-215;223-229;234-237;253-258;267-272;280-286;288-298;308-313;318-320;322-327;332-334;338-344;346-349;351-353;381-383;386-390;398-403;415-419;429-438;440-445;447-452;457-461;466-474;495-505;511-522;532-534;536-538;542-554;556-564;575-583;610-617	174-176;218-221;275-277;393-396;420-422;453-455	152-156;193-197;230-233	NA
P13631	285-287;292-295;404-406	184-200;204-206;224-246;251-253;256-277;296-302;305-307;308-318;319-321;325-336;347-368;375-401;410-416	281-284	NA
P13637	NA	NA	NA	NA
P13639	NA	NA	NA	NA
P13640	NA	NA	NA	NA
P13645	479-481;483-486;500-508	195-295;350-454	NA	NA
P13646	NA	NA	NA	NA
P13647	NA	384-474	NA	NA
P13667	59-61;64-66;80-87;111-113;117-121;136-144;147-150;178-181;195-202;226-228;232-236;251-259;262-265	72-76;92-109;126-131;157-168;187-193;208-211;213-224;241-246;272-282	69-71;122-124;184-186;237-239	NA
P13671	38-40;42-48;68-73;95-97;100-104;106-108;121-125;130-133;141-145;151-153;157-161;164-167;179-182;195-198;203-207;226-228;236-240;250-256;279-282;309-327;329-331;363-365;367-382;437-442;445-447;461-465;481-486;487-489;530-535;538-542;547-549;579-586;595-597;605-610;643-645;653-656;660-663;667-672;676-680;683-686;688-692;698-701;703-705;711-714;715-717;720-723;727-729;734-736;737-740;742-745;747-749;755-757;778-783;798-804;809-814;829-836;853-857;862-864;875-877;879-881;897-899;901-903;905-907;925-930	24-26;54-58;61-64;154-156;168-170;190-194;247-249;258-262;298-307;336-341;351-361;383-389;393-407;418-420;426-429;434-436;449-455;466-478;490-493;500-516;520-522;550-552;789-792;815-822;825-827;841-851;885-891;911-920	199-202;287-289;527-529;772-776;805-808	NA
P13674	153-156	21-71;74-79;81-92;94-103;108-118;124-141;145-149;164-176;180-195;204-217;221-234;239-252	NA	NA
P13682	NA	NA	NA	NA
P13686	26-31;64-68;104-106;128-131;134-142;149-154;198-203;211-214;235-238;240-248;254-258;279-283;291-297;299-308;313-320	45-61;85-89;97-100;110-113;117-122;123-125;157-161;164-166;178-194;218-223;225-230;271-273	74-76;90-93	NA
P13688	37-46;51-56;60-73;78-83;88-91;99-101;107-109;118-126;132-141	75-77;114-116	84-87	NA
P13693	2-6;12-15;18-23;28-32;35-40;65-70;79-81;133-136;146-151;158-163;167-171	56-58;71-76;85-106;108-110;111-127;128-131;164-166	7-9;24-27;46-48	NA
P13716	11-13;31-37;44-46;48-50;54-56;75-80;83-85;88-90;115-121;127-129;131-133;137-139;163-167;192-194;198-200;217-219;247-253;273-277;313-317	8-10;14-20;28-30;58-71;92-94;100-111;124-126;141-160;174-184;203-205;206-210;231-243;255-257;258-267;279-290;296-310;320-326	21-24;188-190;222-224;327-329	NA
P13725	NA	35-49;52-54;56-62;68-71;84-89;92-115;120-122;123-126;130-156;184-210	78-80	NA
P13726	42-49;52-58;62-72;73-75;78-85;87-90;103-111;126-128;145-151;154-159;163-168;171-174;184-191;194-196;198-210;213-215;217-224;229-231;240-243;279-284;289-293	92-95;96-98;113-115;134-137;175-179;180-182	119-122	NA
P13727	109-116;130-133;153-164;166-168;171-174;187-189;196-201;207-210;216-221	118-129;139-149	202-205	NA
P13747	24-33;38-40;42-49;52-58;61-63;67-70;110-112;115-124;128-139;142-147;154-158;207-214;216-232;235-240;243-245;249-251;258-260;262-271;278-283;287-289;291-293	71-75;78-105;159-170;173-182;184-195;197-200;275-277	NA	NA
P13762	NA	NA	NA	NA
P13765	34-44;49-58;61-67;72-75;124-131;139-151;154-159;166-169;177-179;181-189;197-202;210-214	78-80;81-89;91-103;105-112;113-115	45-48;68-70;116-118	NA
P13796	27-29;61-63	8-21;31-40;47-59;71-80;85-94;520-532;545-548;550-559;576-593;601-604;609-612;615-620	64-66;566-568;605-607;621-623	NA
P13797	315-317	123-136;155-159;160-162;164-173;180-182;190-206;216-220;224-244;261-265;269-283;300-309;333-344;355-359;363-374;522-535;549-551;553-562;579-595;604-609;617-625	137-139;144-146;151-154;294-298;326-329;345-348;569-571;612-616	NA
P13798	NA	NA	NA	NA
P13804	21-25;28-31;49-58;75-80;106-113;132-135;137-140;143-148;153-159;162-168;178-180;184-187;196-204;216-221;244-247;262-264;273-279;294-301;312-317	36-45;61-69;82-84;89-103;114-127;170-172;212-214;223-225;229-231;232-241;249-253;259-261;284-287;306-309;319-329	149-152;288-292	NA
P13805	NA	NA	NA	NA
P13807	NA	NA	NA	NA
P13861	NA	10-24;29-43	NA	NA
P13866	NA	NA	NA	NA
P13928	35-38;108-110;167-170;193-195;267-270	24-34;41-48;53-67;71-78;81-91;96-107;113-122;125-139;143-150;153-163;176-191;198-207;210-224;228-235;238-252;254-266;273-283;288-299;303-310;313-323	284-286	NA
P13929	5-12;18-26;29-34;43-45;150-154;159-162;167-171;241-245;289-293;313-318;338-342;366-370;391-394	57-59;63-71;73-79;87-98;108-125;130-138;156-158;178-200;220-234;248-251;267-269;273-286;301-309;325-334;344-347;350-362;380-388;401-417;418-420;425-427	104-106;237-239;259-262;319-323	NA
P13942	NA	NA	NA	NA
P13945	NA	NA	NA	NA
P13984	6-8;17-24;39-48;51-58;80-86;91-99;104-116	10-13;25-31;60-63;177-193;199-205;210-220	NA	NA
P13987	27-29;32-34;41-43;50-56;59-65;85-89;91-93	67-69;72-79;97-99	NA	NA
P13994	NA	NA	NA	182-214
P13995	69-76;98-104;128-131;195-199;219-221;227-231;248-252;270-273;277-279;288-290;303-305;308-311	42-62;79-95;110-122;141-147;150-152;159-166;175-187;206-214;237-244;262-264;295-298;312-329	203-205;299-301;330-332	NA
P14060	NA	NA	NA	NA
P14061	4-9;31-38;59-64;86-90;136-143;179-186;189-192;252-256;258-260	14-24;40-42;44-52;70-78;100-102;105-115;117-133;144-146;154-174;175-177;201-206;210-230;234-246;261-269;274-285	193-196	NA
P14091	22-25;74-76;79-84;89-96;102-106;134-141;143-155;158-168;182-186;211-218;230-233;246-249;257-265;268-271;276-280;285-289;307-312;323-327;330-334;339-341;351-357;368-370;378-383;388-394	71-73;112-114;122-124;174-178;190-192;194-196;200-206;238-240;291-301;314-319;372-377	85-88;253-256;336-338;362-364;384-387	NA
P14136	NA	111-210	NA	NA
P14138	NA	105-113	NA	NA
P14151	40-43;61-64;90-94;97-100;128-131;136-138;142-145;151-157;167-174;177-181;187-191	50-60;70-79;122-124;350-362	101-104;109-111	NA
P14174	3-10;39-43;47-50;58-66;95-101;107-109;112-114	12-14;19-31;35-37;70-88;92-94;104-106	NA	NA
P14207	33-36;57-60;74-76;111-116;119-123;126-128;144-146;150-152;189-191;200-204	24-27;49-54;62-68;88-103;108-110;130-140;172-175;179-185;216-223	80-83;186-188	NA
P14209	NA	NA	NA	NA
P14210	42-52;55-57;60-63;80-82;86-90;95-100;105-107;108-121;128-132;148-150;156-158;187-193;198-200;211-213;239-241;270-274;279-282;508-525;528-532;537-539;544-549;551-554;563-572;579-586;591-593;611-618;630-637;656-660;662-664;676-680;682-691;695-697;704-708	39-41;67-76;122-124;164-167;206-209;533-535;541-543;639-641;709-712;713-720	77-79;91-94;168-171;247-249;251-254;557-561;646-648;670-674	NA
P14222	NA	NA	NA	NA
P14314	NA	NA	NA	NA
P14316	NA	NA	NA	NA
P14317	NA	NA	NA	NA
P14324	119-122;176-178;246-248	76-85;87-94;97-100;102-104;105-118;125-137;140-142;145-172;184-186;191-193;194-213;219-243;251-253;256-266;268-271;273-282;288-315;318-321;335-343;346-355;361-373;376-398;404-414	188-190;327-331	NA
P14373	NA	NA	NA	132-172;282-311
P14384	42-50;56-65;75-80;118-123;159-161;183-185;188-190;192-199;243-245;252-255;279-287;314-320;331-334;350-353;357-365;367-369;372-378;383-386	25-38;88-103;108-116;127-132;169-180;205-207;209-211;219-231;265-271;290-292;293-298;301-308;309-312	39-41;104-106;234-238;256-258;415-418	NA
P14406	NA	NA	NA	NA
P14410	65-68;75-77;99-103;105-107;114-121;123-132;138-140;144-154;157-163;175-177;189-195;200-205;210-214;221-223;226-232;234-236;238-244;247-250;254-261;278-284;291-296;302-307;311-319;321-330;384-387;421-426;459-462;465-467;470-473;500-504;512-515;585-588;599-601;606-608;629-631;637-639;656-658;713-715;732-736;740-743;751-757;762-764;775-781;788-792;795-800;814-819;824-832;835-837;846-854;857-865;874-882;890-894;900-902;905-908;913-916;927-930	71-73;85-91;215-217;331-342;350-353;365-377;389-391;393-395;408-417;442-450;480-496;535-537;555-558;559-561;562-577;594-596;609-624;643-653;672-675;680-694;696-709;718-721;725-729;806-809;840-843;868-872	196-199;206-209;308-310;402-407;507-509;524-526;539-542;737-739;765-767;909-912	NA
P14415	NA	NA	NA	NA
P14416	NA	36-61;63-65;68-86;88-97;104-137;147-167;168-175;183-185;189-195;199-222;369-398;405-417;418-420;422-429;431-442	196-198	NA
P14543	NA	NA	NA	NA
P14550	5-7;13-17;43-45;68-70;76-81;107-113;115-118;120-122;155-163;182-186;206-210;302-305;308-313;320-323	26-39;48-50;53-63;72-74;83-85;88-102;140-153;166-173;194-203;232-241;245-255;267-274;283-290	NA	NA
P14555	48-50;81-83;88-91;94-97	22-33;37-40;59-66;69-76;102-120;122-124;127-129;134-136	41-43;45-47	NA
P14598	6-17;19-21;23-32;37-42;137-140;153-155;159-162;171-174;182-187;195-198;202-206;210-214;229-235;241-244;252-257;262-268;271-276;280-282	44-57;67-69;78-80;84-101;106-109;112-118;122-125;207-209;277-279;287-292;302-304;321-328;371-376;380-385	59-63	NA
P14616	NA	NA	NA	NA
P14618	35-37;45-50;71-75;109-113;119-121;128-130;132-134;139-143;154-160;173-176;181-188;190-199;201-203;204-206;208-210;212-214;238-242;265-271;287-293;324-329;337-339;357-362;367-369;428-431;433-435;450-455;469-473;508-512;525-529	9-11;18-21;26-31;58-67;81-96;146-148;164-167;223-234;248-257;274-278;280-286;294-300;303-305;306-320;332-335;342-354;363-366;371-388;391-400;408-423;436-442;457-462;463-465;482-499	15-17;53-55;76-78;97-100;102-104;125-127;177-180;258-264;402-404;517-519	NA
P14621	NA	NA	NA	NA
P14625	134-139;144-149;206-214;221-225;230-234;241-251;279-284;331-335	80-92;99-118;156-160;175-184;189-194;198-204;256-259;261-271	119-121;123-128;140-143	NA
P14635	195-197;337-339	171-184;199-216;220-236;241-243;244-259;266-272;279-292;302-312;317-329;330-332;334-336;341-356;363-366;373-391;399-403;407-409;412-414;416-419;421-428	189-194;273-275;293-295	NA
P14649	79-86;121-123;157-162;173-175;194-197	69-76;89-95;102-108;114-117;124-134;147-151;163-172;179-186;198-204	187-189	NA
P14651	NA	NA	NA	NA
P14652	NA	NA	NA	NA
P14653	NA	181-184;212-222;230-240;244-262	NA	NA
P14672	NA	NA	NA	NA
P14678	15-21;26-33;40-51;54-58;61-72;77-84	10-12;74-76	NA	NA
P14679	NA	NA	NA	NA
P14735	47-50;63-69;74-79;84-93;101-103;118-121;137-142;147-154;254-262;276-278;298-304;307-309;312-319;359-367;370-378;477-481;499-504;549-553;555-563;565-567;570-579;584-586;616-623;626-635;691-693;722-732;775-782;787-799;831-840;843-854;952-959;990-992	96-98;106-113;114-116;126-132;155-157;158-166;167-169;176-194;197-207;214-216;223-226;228-232;237-248;251-253;264-275;295-297;323-325;330-338;346-352;381-385;387-404;408-423;430-440;446-448;461-468;473-475;483-485;507-514;581-583;587-613;638-650;656-672;673-675;678-690;697-704;709-721;735-753;760-762;802-823;856-876;879-894;900-912;920-928;933-943;995-1000	133-135;326-328;441-443;449-454;486-488;494-496;824-827	NA
P14770	NA	94-101	68-73	NA
P14778	24-27;32-35;40-43;56-59;72-77;80-83;92-97;100-102;105-114;120-122;127-133;135-137;138-141;159-162;171-177;180-183;192-202;205-218;227-230;233-237;240-242;244-252;256-262;272-281;290-300;310-316;319-328	48-50;88-90;124-126;146-148;188-190;287-289;303-306	151-153	NA
P14780	65-67;103-105;111-115;117-125;130-132;151-153;155-158;160-162;165-171;176-178;183-186;189-191;194-196;202-205;213-216;232-238;240-243;255-261;268-270;279-283;290-294;297-301;313-319;326-328;349-353;356-358;372-378;385-387;392-394;420-422;427-429;522-527;530-535;538-542;545-547;551-555;568-572;579-583;586-591;594-600;615-618;623-628;631-636;662-667;670-675;678-683;690-696	42-51;54-60;68-78;88-94;134-149;217-225;262-265;320-323;333-335;379-382;395-406;433-443;515-517;556-559;601-604;644-646;650-653	197-200;274-276;340-344;574-576;637-640;697-700	NA
P14784	33-38;40-49;51-53;59-65;72-75;77-80;84-89;104-110;117-124;136-143;148-153;165-172;184-186;192-195;203-213;227-230	126-128;159-161	178-180	NA
P14854	NA	NA	NA	NA
P14859	NA	285-301;306-317;323-331;336-353;388-400;406-416;420-434	NA	NA
P14866	102-108;128-134;139-146;162-164;167-173;382-387;409-414;421-428;450-453;472-476;501-508;530-534;543-548;572-574;579-582	115-122;123-125;147-159;396-403;429-439;488-491;514-524;552-562	135-138;391-393;404-406	NA
P14867	66-77;86-98;109-113;126-128;131-133;139-141;144-149;152-165;177-188;194-200;206-208;216-218;220-231;236-247;346-348	38-48;100-102;115-118;202-205;251-256;258-270;271-273;279-302;312-334;335-337;418-441	59-63;82-85;171-174;191-193;442-444	NA
P14868	29-31;59-72;75-82;85-93;113-122;134-146;264-271;286-294;340-342;344-347;387-392;407-409;412-420;423-431;466-472	26-28;48-50;53-55;99-107;156-160;176-181;183-186;190-212;250-259;300-320;322-331;348-357;370-384;396-398;435-444;450-452;453-457;473-481;486-489	94-96;458-461	NA
P14902	6-8;95-97;101-103;135-138;139-141;148-151;154-158;237-239;247-249;254-257;284-286;297-299;368-370	13-15;34-36;37-44;46-51;55-60;67-69;73-92;105-118;126-129;145-147;160-178;181-189;193-214;216-220;223-228;230-234;241-243;264-266;269-277;287-296;301-312;316-321;326-353;355-358;372-374;381-397	19-21;130-132;250-252;322-324;377-379	NA
P14920	2-6;25-28;31-37;89-100;111-116;129-139;158-161;176-180;196-206;212-216;228-231;233-239;274-285;290-296;298-301;303-309	10-23;40-42;44-47;63-77;84-87;119-122;141-154;167-172;183-188;253-266;268-272;312-314;315-336	78-80;106-110;219-221	NA
P14921	331-334;354-356;358-361;362-364;401-404;408-414	304-313;323-330;337-345;348-350;368-379;386-395;418-422;426-432	351-353;396-400	NA
P14923	464-466	127-131;133-142;144-151;156-169;173-180;183-193;199-212;216-224;227-233;234-236;240-256;260-266;269-272;274-278;282-296;300-308;311-321;325-338;344-350;353-358;359-362;366-380;390-397;405-418;423-429;434-445;449-462;469-477;481-487;488-490;495-508;512-514;515-520;523-543;556-570;574-582;586-592;598-611;615-623;627-633;639-651;662-667	398-401;419-421;430-433;478-480;624-626	NA
P14927	NA	11-24;27-30;34-37;42-50;53-72;78-80;92-109	84-86	NA
P15018	82-84;94-96	44-70;78-81;98-126;131-157;177-199	72-77	NA
P15036	338-342;344-346;382-384;390-392;429-432;439-442	78-84;85-89;90-96;103-105;108-121;129-132;136-141;144-150;155-169;331-334;335-337;351-358;365-373;376-378;396-407;414-422;446-450;454-457	379-381;423-428	NA
P15056	156-161;165-170;195-199;206-208;221-226;458-466;469-486;487-489;516-520;522-524;526-530;534-536;543-545;582-585;589-592;629-631;683-685;723-726	43-68;76-103;177-186;192-194;214-217;448-450;454-456;492-506;537-542;550-569;579-581;611-613;617-619;622-625;635-651;662-670;678-680;687-696;701-703;707-717	162-164;187-189;586-588;598-600;602-605;614-616;655-659;718-720	NA
P15085	24-28;51-54;63-67;86-91;143-150;156-162;164-168;171-176;214-219;257-260;263-268;299-306;311-315;349-352;374-380;384-387	33-43;46-48;69-71;72-81;93-104;125-138;183-199;204-212;223-231;253-255;284-296;326-341;353-356;364-370;393-395;396-416	114-116;140-142;200-202;342-344	NA
P15086	26-32;50-57;63-71;90-95;111-113;140-147;153-160;168-172;211-216;254-257;260-262;297-304;309-313;315-318;347-350;372-378;382-385	19-22;35-47;58-60;73-75;76-85;97-103;122-135;181-196;201-209;220-228;250-252;281-292;324-342;351-354;362-368;386-388;391-393;394-413	137-139;197-199;293-296	NA
P15088	NA	NA	NA	NA
P15090	7-16;40-46;49-55;61-65;71-74;76-78;80-88;91-98;101-110;113-120;123-131	2-5;17-24;28-36	NA	NA
P15104	26-33;40-49;60-63;69-71;76-86;95-102;106-108;130-140;144-146;158-160;190-195;201-210;235-237;245-247;251-257;314-316;321-325;337-339	5-8;11-18;54-56;72-74;114-123;124-127;173-186;213-232;259-262;267-278;281-287;296-298;327-332;348-359	64-68;88-90;167-169;264-266;290-295	NA
P15121	3-6;12-16;42-44;74-79;105-113;118-120;127-129;153-155;157-161;181-186;206-211;223-225;259-261;307-309;311-314	25-38;47-49;52-64;70-72;81-83;89-100;138-150;164-171;194-202;232-241;245-255;267-274;283-290;302-304	86-88;228-230	NA
P15144	73-75;78-91;102-115;118-123;126-129;135-142;150-156;161-168;175-185;188-200;203-211;231-240;243-249;251-253;256-258;261-269;282-285;288-293;299-304;338-348;350-354;359-363;399-403;510-512;550-555;560-565;586-588;590-592;600-602;604-608;620-623;631-634	70-72;217-219;277-279;306-310;315-331;364-367;376-394;404-407;408-425;427-429;431-434;435-438;440-447;459-461;465-470;474-491;493-507;514-527;536-544;610-612;624-626;636-649;650-652;655-670;676-681;682-688;692-709;715-736;747-762;766-781;790-792;793-803;806-817;822-832;838-848;856-858;859-868;872-882;884-890;898-906;912-924;931-933;934-965	157-160;213-216;311-314;371-373;396-398;556-559;579-582;737-741;851-853;891-894;925-928	NA
P15151	30-32;35-40;45-47;50-52;60-68;71-73;75-79;83-88;92-96;108-110;119-128;131-142;146-151;161-173;176-180;186-193;200-208;212-214;218-224;228-230;232-237;245-249;262-269;275-285;290-293;296-299;310-315;320-329	115-117	80-82;89-91	NA
P15153	3-11;39-46;49-56;77-83;106-108;110-115;152-156	16-25;62-64;68-71;87-95;97-104;117-119;123-130;139-149;165-175	65-67;131-133;159-161	NA
P15169	46-53;59-65;78-83;122-127;209-216;218-225;262-264;279-281;303-314;341-347;358-361;364-369;374-378;382-390;397-403;405-407	28-41;43-45;91-109;112-120;131-139;159-161;167-176;189-192;195-206;248-261;265-267;276-278;282-285;292-299;317-319;320-336	140-143;146-150	NA
P15170	NA	NA	NA	NA
P15172	NA	NA	NA	NA
P15173	NA	NA	NA	NA
P15248	NA	NA	NA	NA
P15259	NA	NA	NA	NA
P15260	33-38;40-42;45-49;58-65;69-71;74-86;98-106;131-136;138-146;168-178;181-191;197-205;212-221;234-237	88-90;121-124;149-151	192-194;222-224	NA
P15289	22-30;56-63;65-68;117-122;142-146;153-155;159-162;181-183;186-191;219-224;229-231;242-244;274-282;304-306;315-317;324-327;372-375;387-391;394-400;408-410;421-430	37-39;47-54;69-78;82-85;107-112;130-132;136-139;194-196;197-214;245-267;271-273;286-291;307-310;333-335;336-343;359-363;404-406;412-414;450-469;477-479;483-485	113-115;163-165;236-241;319-321;382-384;431-433;496-499	NA
P15291	170-173;177-186;208-216;218-220;243-247;251-255;288-293;309-312;337-340;377-384;387-393	151-157;188-204;224-238;274-276;280-283;294-299;313-323;344-346;347-349;359-365;371-373	163-165;284-286;333-335;366-368	NA
P15309	34-43;102-108;134-136;144-146;152-155;248-251;277-279;282-288;313-321;324-332;335-337;340-342;349-352	60-62;72-88;99-101;110-123;128-130;148-150;162-173;175-181;182-184;185-195;202-208;210-218;229-247;252-258;261-276;290-299;353-360;361-363;368-371	89-93	NA
P15311	5-10;15-20;45-51;56-58;61-64;74-84;204-210;215-221;224-229;233-235;237-241;245-251;254-261;267-270	26-37;42-44;65-67;89-92;96-111;119-134;155-159;165-178;184-196;242-244;274-295;520-523;525-539;544-546;549-559;564-571;576-585	139-141;144-149;179-181;199-202	NA
P15313	NA	NA	NA	NA
P15328	48-50;63-67;117-122;124-126;150-152;156-158;206-210	31-33;58-60;68-73;94-109;114-116;136-145;172-174;178-181;185-191;216-218;222-232	53-56;81-83;86-89;146-148;192-195	NA
P15336	35-38	39-50;355-412	30-32;51-55	NA
P15374	9-11;29-33;49-57;155-157;168-176;179-183;187-189;191-195;223-229	13-22;39-42;60-76;92-94;95-105;106-110;118-126;131-139;142-152;201-215	198-200	NA
P15382	114-116	4-9;13-22;30-32;46-71;92-105	77-81;84-86	NA
P15391	24-29;34-36;50-55;61-75;80-84;93-100;108-115;119-125;155-160;163-166;187-190;196-198;208-218;221-230;239-242;245-250;257-262;267-275	203-205;253-255	NA	NA
P15407	NA	NA	NA	NA
P15408	NA	NA	NA	NA
P15421	NA	NA	NA	NA
P15428	7-11;31-37;58-62;87-90;97-99;131-136;176-184;186-188;242-246;250-253	16-27;39-49;55-57;68-82;100-107;109-122;124-126;139-141;149-172;189-192;193-195;197-200;201-206;207-217;222-234	12-14;50-52;247-249	NA
P15498	317-319;390-392;403-412;420-437;440-448;452-456;469-475;481-488;518-521;538-540;543-546;669-672;692-696;700-702;706-711;714-719;721-723;726-730;735-737;754-756;763-766	3-13;30-37;41-50;57-59;68-84;96-100;105-116;119-122;145-148;158-160;173-177;191-219;221-225;230-236;240-259;261-263;266-273;276-278;279-285;287-300;302-316;322-325;328-333;336-345;350-389;397-400;449-451;458-460;489-506;513-515;555-560;666-668;678-684;738-745;750-752	22-24;90-92;123-125;461-463;509-512;530-532;547-549;685-687	NA
P15502	NA	NA	NA	NA
P15509	42-44;46-48;59-67;69-72;80-82;89-97;122-129;133-139;149-155;166-181;188-197;199-201;206-211;222-227;233-238;251-259;260-262;268-274;280-283;292-300	212-215;248-250	130-132;301-303	NA
P15514	155-162;167-171;178-180	150-152	145-149;163-166	NA
P15515	NA	NA	NA	NA
P15516	NA	NA	NA	NA
P15529	42-48;59-64;68-70;72-74;77-80;84-86;94-96;108-112;115-118;122-127;131-135;137-146;148-152;156-159;171-174;183-191;195-198;201-204;206-210;215-218;222-224;236-240;251-256;260-264;266-270;276-278;282-285	91-93;212-214	NA	NA
P15531	6-11;34-41;56-58;73-80;116-119	2-4;13-17;21-31;45-51;53-55;61-69;83-91;96-98;104-108;112-114;123-133;136-138;147-150	NA	NA
P15538	77-83;86-91;182-186;213-215;316-318;378-385;390-392;395-397;402-406;417-419;471-474;483-493;497-501	38-40;48-56;64-75;94-102;114-123;135-142;145-148;151-178;189-205;218-237;242-248;250-278;289-296;301-314;320-332;334-346;348-353;355-359;363-375;407-410;425-429;436-438;446-448;453-470	129-131;414-416	NA
P15559	5-10;15-17;36-41;56-58;96-103;106-108;142-148;160-162;188-190;237-239;254-256	18-32;53-55;63-65;68-78;83-94;111-120;129-131;133-135;154-156;165-173;178-180;193-195;198-212;213-217;226-228;233-235;241-248	42-46;124-126;137-140;174-177;266-270	NA
P15586	NA	NA	NA	NA
P15621	NA	NA	NA	NA
P15622	NA	NA	NA	NA
P15692	51-60;71-84;93-109;116-131;189-191;194-197;204-208;219-221;226-228	43-50;61-64;66-68;210-214	111-113;199-201;215-217;222-224	NA
P15735	24-32;34-43;49-56;93-107;159-161;167-169;258-260	13-23;64-84;115-122;127-146;156-158;191-193;196-201;214-228;238-247;254-257;262-271;282-287;289-291	44-46;276-278	NA
P15812	37-46;52-59;62-68;73-75;119-129;132-134;136-139;142-145;222-224;228-230;232-234;236-238;241-244;260-262;266-269;271-273;285-288;300-302	79-82;87-111;163-174;176-201;277-280	69-72;112-116;159-161;202-205;263-265;290-292	NA
P15813	28-40;42-50;53-58;63-67;110-121;124-126;129-136;139-145;148-151;206-212;215-232;235-240;241-243;248-250;261-270;278-282;291-294	78-105;157-166;170-181;183-194;196-199;284-286	70-75;257-259;271-276	NA
P15814	102-108;115-119;131-143;146-151;158-162;173-181;192-198;201-207	66-70;72-75;123-126;183-188	61-65;127-129	NA
P15822	2119-2122;2124-2127;2137-2140	2100-2109;2128-2136	2091-2093	NA
P15848	46-54;79-82;139-144;163-167;169-171;179-184;189-194;232-237;242-244;293-301;320-322;330-333;341-344;390-396;429-435;438-443;472-476	61-63;70-77;91-100;104-107;129-135;153-155;157-159;211-224;249-251;253-255;261-286;290-292;305-307;323-326;350-352;353-360;377-382;492-507;519-521	175-177;185-188;454-456;477-479;488-490;524-526	NA
P15863	NA	NA	NA	NA
P15880	NA	NA	NA	NA
P15882	69-74;76-78;82-87;89-96;98-107;146-148;208-211;228-230;233-236	19-26;56-63;113-129;131-136;164-166;245-248;257-261;270-277;283-295;309-322;323-325;336-348;360-368;372-384;388-406;408-411;415-426;434-453;455-458	143-145;220-222;237-239;300-304;330-332;357-359	NA
P15884	NA	15-25;565-594;603-622	NA	NA
P15907	181-187;205-211;228-233;251-257;293-296;312-314;335-344;354-356;368-370;395-399	102-104;107-118;137-147;163-165;174-177;191-193;199-202;220-223;234-239;241-244;247-250;266-271;278-287;299-311;323-334;363-366;372-382;387-393;401-403	158-161;166-168	NA
P15918	NA	NA	NA	NA
P15923	NA	12-25;563-580;588-608	NA	NA
P15924	462-467;469-471;474-476;481-486;488-496;498-500;503-506;1967-1969;1971-1976;1997-1999;2018-2021;2023-2027;2133-2136;2141-2143;2175-2177;2190-2192;2199-2201;2209-2211;2213-2218;2260-2265;2270-2272;2301-2303;2308-2310;2346-2348;2376-2379;2384-2386;2415-2417;2422-2424;2442-2446;2619-2624;2629-2631;2659-2661;2801-2805	182-201;211-241;245-294;307-338;344-402;411-442;449-451;507-509;517-561;565-568;576-594;602-624;1963-1965;1977-1982;1988-1996;2001-2005;2009-2012;2031-2036;2042-2054;2069-2074;2083-2094;2107-2112;2118-2129;2145-2150;2156-2161;2183-2187;2219-2224;2230-2237;2243-2249;2251-2254;2274-2280;2285-2296;2312-2317;2326-2332;2334-2337;2350-2355;2361-2372;2390-2393;2399-2406;2426-2430;2633-2638;2644-2655;2671-2676;2682-2696;2709-2714;2720-2732;2739-2741;2747-2752;2758-2765;2767-2769;2785-2791	573-575;2061-2063;2099-2101;2130-2132;2137-2140;2165-2168;2194-2196;2266-2269;2304-2307;2342-2344;2373-2375;2380-2383;2410-2412;2418-2421;2437-2439;2625-2628;2656-2658;2663-2665;2777-2779;2796-2798	1018-1945
P15927	46-48;58-62;64-66;69-71;73-85;87-95;97-100;102-107;125-135;138-148;254-257;263-266	51-55;153-171;207-218;227-233;239-252	222-224	NA
P15941	1042-1052;1086-1096;1099-1107;1136-1142	1056-1059;1064-1080;1114-1132	1082-1085;1109-1111	NA
P15954	NA	NA	NA	NA
P15976	NA	NA	NA	NA
P16035	41-59;61-63;65-81;88-91;109-118;121-123;130-132;154-158;161-163;171-174;181-185;192-195;197-199;201-204	34-40;95-97;133-135;138-143;149-151;176-180;186-190	104-107;144-148	NA
P16050	NA	NA	NA	NA
P16066	NA	NA	NA	NA
P16070	21-26;33-38;57-59;80-82;85-92;103-106;109-111;114-119;121-123;125-128;130-132;139-148;154-160	46-55;63-71;98-100;165-168	150-152	NA
P16083	5-10;36-41;63-65;96-103;105-108;129-132;142-148;160-162;188-190	18-33;53-55;68-77;83-94;111-120;133-135;165-173;174-178;198-212;213-217;225-229	42-46;123-125;137-140;153-156;179-181;193-195	NA
P16109	43-46;64-67;90-97;100-103;131-134;139-141;145-148;154-160;171-176;178-185;189-191	53-63;73-82;167-170	104-106;112-114	NA
P16118	43-48;73-77;126-132;153-160;217-221;226-230;254-258;300-303;386-392;421-427;429-438	55-68;78-83;91-94;99-121;137-150;164-175;187-201;235-244;263-266;278-293;307-314;324-326;332-334;339-345;347-355;368-384;394-405;412-414;460-464	209-214;222-225;357-359;409-411	NA
P16144	990-995;997-1002;1006-1016;1022-1033;1043-1048;1054-1061;1076-1087;1096-1103;1131-1137;1139-1141;1143-1148;1156-1163;1172-1183;1191-1200;1203-1207;1211-1214;1227-1230;1232-1234;1236-1239;1252-1260;1262-1264;1266-1268;1271-1275;1282-1286;1294-1302;1310-1314;1334-1336;1344-1348;1522-1524;1532-1540;1543-1549;1558-1566;1573-1577;1584-1587;1595-1604;1612-1620;1636-1639;1648-1653;1656-1662;1671-1680;1683-1685;1688-1694;1697-1703;1712-1722;1724-1732	1003-1005;1168-1170;1316-1318	1035-1037;1070-1073;1567-1569;1632-1635	NA
P16150	NA	NA	NA	NA
P16152	7-12;29-39;58-61;82-89;129-138;222-227;268-270;273-275	16-28;40-52;67-81;103-114;116-125;126-128;141-148;152-159;165-180;193-215;244-247;249-255	184-188;234-236	NA
P16157	433-435;765-767;914-919;924-927;935-938;942-945;947-954;959-961;970-973;975-980;984-994;1000-1003;1006-1015;1018-1020;1051-1058;1061-1067;1074-1076;1081-1084;1092-1095;1099-1102;1104-1111;1131-1138;1140-1150;1165-1167;1169-1175;1195-1197;1200-1207;1210-1215	407-414;417-425;440-447;450-459;473-480;483-492;506-513;516-524;539-545;549-557;572-578;582-588;589-591;605-611;615-623;638-644;648-655;671-678;681-690;704-710;715-722;737-743;747-755;770-776;780-789;956-958;1026-1028;1029-1033;1043-1049;1115-1122;1153-1157;1219-1221;1222-1232;1403-1414;1415-1417;1418-1424;1429-1438;1443-1458;1459-1461;1464-1473;1477-1483	656-658;930-932;1398-1402	NA
P16219	144-147;150-153;159-162;169-173;176-187;193-200;203-205;210-218;222-224;230-232;238-249;253-256	36-52;57-63;68-77;86-88;95-108;110-121;124-130;133-139;141-143;163-165;250-252;260-296;304-306;308-336;342-367;368-372;378-388;395-411	53-56;78-80;188-191;389-392	NA
P16220	NA	120-128;132-142;286-336	NA	NA
P16233	18-21;25-28;34-38;54-58;60-65;67-69;87-91;117-122;163-168;186-193;216-219;239-245;248-250;323-325;336-344;348-351;360-365;368-380;382-393;398-407;411-423;430-439;445-449;460-464	48-51;73-78;101-110;124-127;131-156;160-162;170-180;210-212;258-262;268-291;305-309;328-330	22-24;31-33;111-113;181-184;197-201;204-206;227-229;294-297;332-335	NA
P16234	560-565;567-570;572-574;593-601;603-614;616-618;620-629;660-664;666-669;671-675;678-681;824-827;831-834;849-851;853-857	577-579;584-586;590-592;635-651;682-688;690-696;769-774;778-781;792-811;821-823;838-840;843-845;859-861;864-869;874-889;903-910;923-932;937-939;943-953;956-971	828-830	NA
P16260	NA	NA	NA	NA
P16278	32-35;40-43;46-48;51-54;78-83;117-121;147-149;178-184;186-188;213-224;236-241;260-262;265-272;302-306;375-378;380-384;398-402;413-421;426-433;439-447;450-456;462-467;472-478;509-513;550-556;568-572;578-583;586-591;601-603;610-612;614-622;627-629;634-641	57-59;62-64;65-74;86-89;100-102;104-113;131-134;137-141;152-169;170-172;174-176;189-191;197-211;225-231;248-258;286-298;345-354;389-392;407-409;487-489;516-521;605-607;631-633	36-39;322-324;355-357;385-388;457-459;522-527;593-595	NA
P16284	32-43;45-48;53-64;71-77;80-98;105-115;117-119;123-128;134-138;140-142;147-153;161-169;174-182;184-194;200-218;222-227;731-733	101-103;709-728	170-173	NA
P16298	86-90;92-97;122-124;129-132;153-155;196-200;204-209;232-234;256-259;264-269;284-288;296-299;308-315;328-334;337-343;381-383	21-23;40-43;52-60;67-82;104-114;135-148;163-168;171-178;181-192;218-222;235-241;271-281;320-322;353-355;358-378;479-485;488-490	117-119;150-152;201-203;246-249;261-263;304-306;384-386	NA
P16333	5-8;28-31;38-42;48-52;56-58;99-101;109-115;131-138;142-148;151-156;160-162;168-170;304-309;311-313;316-321;324-326;328-335;338-341;344-348;361-363	33-35;53-55;157-159;289-299;349-358	NA	NA
P16383	NA	NA	NA	267-312
P16389	NA	NA	NA	NA
P16401	NA	NA	NA	NA
P16402	NA	NA	NA	NA
P16403	NA	NA	NA	NA
P16410	39-41;44-47;50-52;54-60;64-66;68-77;80-90;102-108;111-116;125-138;140-143;147-150;156-158	121-123	NA	NA
P16415	NA	NA	NA	NA
P16422	35-40;46-50;56-58;107-111;115-120;130-132;141-150;181-187;190-196;226-228;234-237;248-255	65-72;159-173;178-180;209-220;244-246	73-75;112-114;199-201	NA
P16435	79-85;87-89;109-112;132-138;167-174;178-180;198-201;204-207;245-249;259-261;263-265;278-280;282-291;294-298;300-306;319-322;345-352;360-366;407-409;454-457;468-474;477-479;485-487;508-514;528-531;560-567;587-595;598-601;625-631;670-676	69-76;90-101;102-105;114-116;119-127;141-143;147-149;150-158;183-194;212-231;255-257;328-338;367-373;383-389;390-392;396-406;410-419;427-433;441-447;489-495;534-537;538-553;576-584;605-611;613-621;635-650;655-667	208-210;266-270;420-424;462-464;501-503;569-571;632-634	NA
P16442	82-84;93-95;115-122;145-154;168-174;205-210;212-216;226-232;269-273;316-319;341-343	102-111;124-129;130-140;156-158;181-198;200-203;222-224;241-243;274-293;301-312;321-323;327-330;348-351	234-238	NA
P16444	32-37;63-65;76-83;116-118;134-141;161-166;168-170;173-175;188-192;209-211;232-235;262-265;274-276;299-301;359-361;375-377	18-27;39-47;54-56;68-73;87-89;94-111;122-131;143-146;150-158;178-180;194-206;217-226;250-259;269-272;280-294;296-298;321-330;335-342;344-356;370-372	58-60;90-93;113-115;181-183;239-241;305-307;381-383	NA
P16452	NA	NA	NA	NA
P16455	8-12;19-24;27-33;50-52;138-140	57-71;73-78;87-90;94-105;114-120;127-134;145-147;162-171	124-126	NA
P16471	32-42;44-49;52-54;58-66;85-88;95-97;99-107;110-113;117-119;131-138;141-143;146-152;155-157;162-164;166-173;181-186;189-193;201-213;222-225;258-262	90-92;121-123;230-232;234-254	67-69;255-257	NA
P16473	26-28;30-33;38-41;56-61;65-67;80-84;97-99;105-111;121-123;130-136;152-160;175-183;190-192;201-206;229-232;250-253	NA	35-37;69-74;94-96;169-174;194-199;218-223	NA
P16499	NA	NA	NA	NA
P16519	NA	NA	NA	NA
P16520	NA	NA	NA	NA
P16562	210-213;225-230	214-218;233-236	219-221	NA
P16581	23-26;44-47;70-77;80-83;111-114;119-121;125-128;134-140;151-157;160-165;169-171;189-194;196-198;205-210;214-217;222-224;230-232;237-239;251-254;256-258;267-272;277-280;282-286;292-294;298-300	33-43;53-62;147-150	84-86;92-94	NA
P16591	461-464;479-484;486-488;492-498;501-510;513-518;521-523	455-457;467-473;524-534	540-542	123-185;301-390
P16615	126-131;132-136;138-141;149-154;161-171;174-176;184-188;213-216;218-225;331-333;347-350;365-373;376-384;387-391;395-397;424-428;433-438;479-488;493-502;504-506;510-515;524-529;532-535;554-556;560-568;589-597;619-623;639-641;651-653;674-677;697-701;713-719;731-736;823-825;859-861;917-919	4-6;9-16;26-35;49-57;60-75;89-120;142-144;178-181;201-203;227-229;234-237;248-273;274-276;288-291;293-306;311-328;338-343;352-356;408-419;440-452;470-477;517-522;538-553;580-582;583-586;607-615;628-638;654-658;662-671;680-692;704-706;707-712;724-727;740-772;774-777;788-798;801-804;805-808;815-817;830-855;866-870;872-874;880-882;888-891;893-910;913-915;930-948;953-956;963-973;975-988;1019-1029	20-22;76-78;231-233;282-285;404-406;429-432;464-467;489-492;572-574;648-650;778-781;921-923	NA
P16619	NA	NA	NA	NA
P16662	304-308;331-338;351-356;368-373;390-392;411-414	290-297;318-328;359-363;377-386;399-407;422-434;436-445	298-302;408-410;417-419;448-450	NA
P16671	42-45;61-71;83-96;101-106;111-117;120-122;127-129;134-138;169-174;208-215;227-230;233-235;237-240;251-253;263-268;273-285;288-294;326-329;339-342;357-359;370-373;379-393;409-421	38-41;49-55;73-79;124-126;140-148;152-164;175-180;187-189;221-223;241-244;297-300;307-312;331-333;344-346;351-354;364-367;400-402;424-433	107-110;269-272;303-305;317-323;334-336;375-377	NA
P16860	121-123	NA	NA	NA
P16870	NA	NA	NA	NA
P16871	40-49;52-61;69-79;81-84;86-88;91-97;102-111;114-122;133-140;145-151;158-160;163-173;179-191;200-209;211-213;224-227	35-38;123-125;153-156;192-194	141-144	NA
P16885	478-485;818-825;828-831;850-854;858-862;867-869;870-882;886-892	835-840;855-857;893-907	815-817	NA
P16930	NA	NA	NA	NA
P16949	NA	NA	NA	41-140
P16989	NA	NA	NA	NA
P17010	NA	NA	NA	NA
P17014	NA	NA	NA	NA
P17017	NA	NA	NA	NA
P17019	NA	NA	NA	NA
P17020	NA	NA	NA	NA
P17021	NA	NA	NA	NA
P17022	NA	NA	NA	NA
P17023	NA	NA	NA	NA
P17024	NA	NA	NA	NA
P17025	NA	NA	NA	NA
P17026	NA	NA	NA	NA
P17027	NA	NA	NA	NA
P17028	63-65;282-284;287-290;310-312;315-318	47-57;60-62;66-81;88-102;106-114;120-134;291-299;300-302;319-330	83-85;272-275	NA
P17029	NA	NA	NA	NA
P17030	NA	NA	NA	NA
P17031	NA	NA	NA	NA
P17032	NA	NA	NA	NA
P17035	NA	NA	NA	NA
P17036	NA	NA	NA	NA
P17038	NA	NA	NA	NA
P17039	NA	NA	NA	NA
P17040	NA	NA	NA	NA
P17041	80-82;85-88;104-106;113-116;136-138;198-200;248-250;253-256	89-95;96-98;117-124;145-153;201-205;208-210;257-266	108-110;125-127;192-195	NA
P17050	28-32;49-51;74-76;82-85;91-93;115-125;152-156;184-187;210-213;247-250;258-260;280-282;315-319;323-330;336-342;345-347;349-354;365-370;376-380;385-390;395-403	33-36;52-64;67-70;102-111;135-137;138-147;162-178;189-192;202-208;222-234;236-239;240-242;263-275;291-297;300-306;332-334;355-358;405-408	42-44;46-48;95-97;197-199;286-288;371-373	NA
P17066	9-12;15-24;27-30;38-41;44-46;51-53;93-99;102-109;112-116;143-148;170-176;195-202;207-215;218-227;280-290;293-300;334-340	55-59;65-67;72-74;83-90;118-137;154-166;177-184;232-251;259-275;301-314;316-326;330-332;341-344;346-355;370-383	60-63;75-77;185-188;276-278;356-358;367-369	NA
P17081	6-16;46-54;56-62;67-70;82-89;116-121;160-162	22-31;74-77;93-101;103-110;129-135;145-155;171-183	71-73;136-139;165-167	NA
P17096	53-55	NA	NA	NA
P17097	NA	NA	NA	NA
P17098	NA	NA	NA	NA
P17152	NA	NA	NA	NA
P17174	29-31;101-107;124-128;134-139;156-160;186-190;219-225;251-256;268-274;359-363;387-389	17-27;52-63;78-89;94-97;108-123;142-151;171-179;203-216;234-237;239-246;264-266;278-294;302-311;314-344;353-356;368-376;390-392;398-411	6-9;164-167;195-197;227-231;258-260;384-386;395-397	NA
P17181	37-41;44-48;60-69;80-88;100-107;112-116;132-137;142-147;164-171;178-183;186-189;197-206;219-222;233-240;243-249;251-254;256-263;286-294;300-310;322-325	122-125;207-209;264-267;281-283;295-297	172-174	NA
P17213	35-41;68-71;75-79;81-93;97-102;106-126;129-153;158-169;172-176;226-229;231-233;235-237;240-242;248-255;258-260;282-290;307-312;333-335;344-350;356-360;363-367;369-377;383-392;395-401;403-412;416-424;464-474;477-486	42-60;180-182;183-192;194-215;217-221;291-303;313-315;326-330;336-339;429-432;433-443;445-454	103-105;154-157	NA
P17252	105-107;116-118;125-127;129-131;133-135;138-140;161-169;172-182;194-202;222-230;239-246;249-251;254-262;271-276;339-350;352-361;364-371;403-408;410-417;422-424;469-471;477-479	233-237;263-268;282-284;336-338;372-377;381-392;425-432;437-456;466-468;502-504;507-510;518-533;543-552;563-572;577-579;587-593;595-597;602-606;642-646;650-653	98-100;141-146	NA
P17275	NA	NA	NA	NA
P17301	173-180;208-224;274-284;304-311;341-347	188-200;232-241;252-262;266-268;289-291;292-301;313-317;323-332;337-340;348-353;354-362	226-228	NA
P17302	NA	240-242;246-253;255-257	NA	NA
P17342	52-59;98-105;129-132;154-157;174-176;199-205;208-210;230-236;238-240;256-262;285-289;319-324;393-399;402-406;410-412;415-423;428-436;441-444;451-453	69-83;111-122;137-150;162-165;181-195;212-227;244-254;264-276;291-293;309-315;316-318;330-344;356-377;385-392;454-456	123-125;167-173;280-283;297-299;345-347;424-427;437-440	NA
P17405	200-206;224-227;249-251;273-277;314-316;322-325;336-340;369-374;377-381;421-425;452-457;464-469;476-483;496-503;513-520;536-540;602-604	87-89;90-105;108-124;130-150;155-163;256-264;267-269;291-309;341-350;357-366;384-387;392-395;401-403;404-418;430-432;435-447;523-526;541-545;552-563;566-576;588-599;606-609	151-153;165-167;352-354;448-451;471-473;490-492;577-579;610-612	NA
P17480	107-111;554-558	118-131;140-152;158-176;177-181;488-503;508-521;524-545;551-553	504-506	NA
P17481	NA	NA	NA	NA
P17482	NA	NA	NA	NA
P17483	NA	NA	NA	NA
P17509	NA	NA	NA	NA
P17516	7-9;15-22;48-50;80-85;111-117;124-126;159-167;187-192;212-217;266-270;318-321	3-5;33-44;53-55;58-71;76-78;87-89;92-106;144-156;170-177;200-208;235-237;239-247;252-262;274-280;281-285;290-297;309-311	225-227	NA
P17535	NA	266-329	NA	NA
P17538	NA	NA	NA	NA
P17540	101-103;160-169;205-209;250-254;257-278;326-332;351-355;367-373;376-378	50-53;63-67;70-76;87-96;115-118;120-130;147-149;182-196;201-203;210-212;215-223;234-237;280-300;318-320;334-338;342-348;380-396;398-402	131-133;136-138;157-159;177-179;238-248;309-311	NA
P17542	NA	184-211;225-245	NA	NA
P17544	NA	NA	NA	NA
P17568	NA	NA	NA	NA
P17600	NA	NA	NA	NA
P17612	44-52;57-63;69-76;107-112;114-122;173-175;181-183;212-214	3-6;16-32;41-43;77-82;86-98;129-136;141-160;170-172;186-188;203-205;208-211;219-234;244-253;264-273;290-293;296-298;303-307	64-66;278-280;282-284;286-289;345-350	NA
P17643	44-46;48-50;53-55;62-67;96-101;105-107;128-130;157-164;174-176;179-183;203-205;213-217;271-273;427-431;461-464	33-38;133-135;138-153;166-168;184-196;220-239;282-285;293-299;322-324;330-336;355-360;376-383;387-389;394-396;399-417;422-424;449-452;456-459	28-30;56-61;86-94;119-122;263-266;391-393;418-420	NA
P17655	49-51;60-68;74-76;82-84;97-99;131-134;136-144;146-155;158-161;164-167;169-175;190-192;196-199;212-216;237-241;259-261;264-274;277-285;294-297;299-301;321-327;336-341;347-349;363-365;388-390;400-402;406-413;420-425;429-435;459-461;466-471;474-476;479-492;495-505;507-509;527-530;542-546;586-588;590-592;622-624;655-657;687-690	4-16;27-29;32-42;55-58;78-81;94-96;105-115;118-124;177-189;193-195;207-209;224-233;247-249;302-306;309-315;328-334;344-346;381-383;450-455;533-541;550-560;574-582;595-612;627-630;640-650;659-679;691-698	17-19;204-206;367-370;378-380;442-444;561-564;631-635	NA
P17658	NA	NA	NA	NA
P17661	NA	NA	NA	NA
P17676	269-271	272-329	NA	NA
P17677	NA	NA	NA	NA
P17693	27-36;41-43;45-52;55-61;64-66;70-73;113-115;118-132;134-142;145-150;157-161;210-218;222-235;238-243;246-248;261-263;265-274;281-286;290-292;294-296	74-76;81-108;162-173;176-185;187-198;200-203;249-251;278-280	219-221	NA
P17706	58-60;68-76;81-87;108-111;129-132;134-136;141-150;152-163;169-177;182-184;212-221;236-239	7-14;19-28;35-38;40-45;77-79;94-103;190-201;222-235;244-251;262-275	55-57;91-93;137-140;164-166;202-205;252-254	NA
P17707	12-19;51-56;58-65;68-81;106-115;142-150;157-162;175-183;212-215;217-222;224-226;228-233;239-245;252-257;278-287;305-314;316-327	32-34;37-45;87-90;91-102;120-122;130-138;186-189;190-192;200-206;209-211;248-250;265-275;291-296	46-48	NA
P17735	85-87;106-108;138-143;161-167;182-188;209-217;244-247;272-278;290-295;363-366;373-378;415-420	91-103;116-126;135-137;144-155;171-178;190-192;198-202;227-239;263-266;285-287;302-316;321-333;336-359;380-382;389-400;407-410;424-441	81-84;219-221;249-252;279-281	NA
P17752	228-231;233-235;249-252;320-323;326-329;349-353;367-369;371-377	112-117;140-154;168-188;191-204;214-225;238-246;270-276;278-281;284-297;302-313;332-335;338-344;356-359;379-392	118-120;126-128;134-137;314-318;345-347	NA
P17787	44-46;56-71;76-88;104-107;118-122;135-138;141-145;148-153;166-174;182-186;201-207;209-214;222-232	28-36;235-249;250-254;260-262;265-286;289-291;296-322;333-342;344-346;447-475	39-41;51-53;72-75;96-101;109-111;216-218;255-257;326-328;480-482	NA
P17812	2-8;10-15;34-40;87-89;134-136;141-147;175-182;212-217;241-244	16-29;90-102;113-130;154-156;157-169;172-174;195-207;224-233;238-240;250-252;253-259;262-270	103-108	NA
P17813	40-54;61-70;76-83;94-103;105-111;116-120;125-129;132-137;156-171;185-189;193-200;205-208;217-224;232-240;249-254;259-267;270-279;309-327;360-363;365-373;384-388;400-408;415-417;420-431;436-443;448-459;465-467;473-481;484-496;503-508;517-519;524-526;529-532;538-540;543-555;564-574	143-151;296-305;352-358;374-379;560-562	37-39;122-124;445-447;499-501	NA
P17844	82-87;134-138;169-173;198-201;219-223;239-241;244-247;274-280;298-302	64-66;72-80;103-110;119-130;144-157;177-193;207-216;225-233;250-255;259-266;284-293	96-99;111-113;234-236	NA
P17858	NA	NA	NA	NA
P17861	NA	NA	NA	NA
P17900	35-40;45-74;81-90;93-96;103-105;107-109;121-123;137-140;142-154;164-176;179-192	111-118;129-132	41-43;161-163	NA
P17927	85-88;91-93;111-113;115-119;126-128;135-139;141-147;149-156;161-163;173-175;180-183;190-192;197-201;212-215;219-223;225-228;950-954;961-963;971-973;977-979;982-986;988-990;1013-1017;1026-1031;1035-1039;1041-1047;1049-1056;1060-1063;1089-1093;1107-1109;1113-1116;1118-1122;1124-1126	NA	57-59	NA
P17931	6-8;13-15;116-121;130-138;144-151;154-165;168-177;185-187;197-204;206-213;216-222;233-249	228-230	NA	NA
P17936	NA	NA	NA	NA
P17947	NA	NA	NA	NA
P17948	135-137;140-142;144-148;150-152;154-156;160-162;168-171;175-177;181-187;191-196;203-211;214-224;827-835;837-848;854-863;894-898;906-910;1028-1030;1036-1038;1053-1055	163-165;199-201;806-809;817-820;824-826;849-851;869-883;917-922;996-1014;1025-1027;1032-1034;1042-1044;1063-1065;1068-1073;1078-1093;1107-1113;1127-1136;1141-1143;1147-1157	130-132;172-174;188-190;1015-1017;1047-1049;1114-1116	NA
P17980	NA	NA	NA	NA
P17987	NA	NA	NA	NA
P18031	45-48;56-58;61-63;66-74;79-84;106-109;113-115;118-121;128-130;133-135;140-149;151-162;168-176;181-183;186-188;211-220;238-240	3-13;16-26;38-43;92-102;189-200;221-237;241-243;246-253;264-281;287-295	33-36;53-55;75-78;89-91;136-139;163-165;201-204;254-256;282-284;296-298	NA
P18054	198-200;273-277;300-305;311-319;325-327;567-571;657-660	182-195;203-207;213-221;225-234;258-269;279-281;337-357;358-364;365-378;384-389;390-392;426-434;443-449;459-482;486-491;493-503;510-512;522-536;538-544;547-551;554-556;574-580;584-597;618-643;654-656	438-441;504-508	NA
P18065	247-249;269-276;282-285	226-240	277-279	NA
P18074	2-4;9-11;13-15;38-41;69-73;106-108;203-207;222-225;227-234;249-252;412-419;432-437;451-459;490-493;508-513;535-540;566-569;590-592;594-599;616-620;670-672;675-679	19-34;48-62;77-98;127-138;145-147;156-159;177-187;191-197;209-211;215-221;240-245;253-270;327-344;357-360;369-372;375-386;395-409;447-450;467-470;514-527;543-552;558-564;574-587;603-606;633-642;648-656;665-667;682-685;687-690;695-698;710-724	64-66;112-114;119-123;140-144;160-167;354-356;361-363;440-446;464-466;528-530;553-556;657-664	NA
P18075	329-333;336-338;348-350;352-355;358-362;365-368;396-409;415-430	339-342;369-371;375-386;411-413	345-347;388-390	NA
P18077	NA	NA	NA	NA
P18084	NA	NA	NA	NA
P18085	14-16;18-25;42-48;51-57;59-67;69-71;83-95;120-126;153-157	5-8;30-37;77-80;97-99;100-112;114-116;136-143;145-147;160-162;166-177	9-12	NA
P18089	NA	NA	NA	NA
P18124	NA	NA	NA	NA
P18146	348-351;376-378;404-407	352-363;380-391;408-415;416-418	371-373;399-401	NA
P18206	4-6;28-30;33-35;220-222;285-287;564-566;1077-1079;1114-1117;1128-1130	7-13;16-26;38-40;41-64;68-97;102-145;146-150;154-179;185-218;223-248;253-255;258-274;277-284;294-310;315-338;343-345;347-351;353-393;402-420;425-447;460-482;493-505;514-530;535-561;568-577;579-598;604-614;625-650;655-681;690-714;719-743;746-772;777-792;794-806;814-833;896-909;964-977;986-1005;1009-1011;1012-1037;1043-1053;1056-1072;1081-1113	339-342;394-396;448-450;455-458;620-624;811-813;1073-1076;1120-1122	NA
P18283	12-15;20-22;29-36;61-68;98-102;105-109;156-159;165-169	8-10;23-26;43-56;79-81;82-88;114-122;137-139;175-178;179-186	58-60	NA
P18405	NA	NA	NA	NA
P18428	NA	NA	NA	NA
P18433	281-283;295-301;310-313;335-338;342-344;356-362;365-374;376-387;398-405;410-412;438-441;443-446;466-468;528-531;574-576;588-594;597-599;603-606;628-631;635-637;649-655;658-667;669-680;685-694;699-701;728-731;733-736;756-758	223-225;226-246;258-261;263-268;318-320;321-330;418-430;447-465;470-477;488-504;511-513;514-522;532-541;547-549;552-554;559-561;571-573;611-613;614-623;707-722;737-755;760-770;778-794	278-280;291-294;478-480;556-558;584-587;681-684;795-797	NA
P18440	85-95;107-114;117-121;123-125;142-144;149-155;158-164;167-169;185-192;222-226;228-235;238-243;247-257	2-9;21-34;42-44;52-60;68-82;127-129;173-175;199-202;203-211;216-219;260-271	96-99	NA
P18505	NA	NA	NA	NA
P18507	90-101;110-122;130-132;134-137;150-152;155-157;163-165;168-173;176-189;202-212;218-229;232-235;238-253;258-270;324-326	66-74;124-126;273-278;280-290;291-295;301-317;321-323;334-360;441-463	83-87;106-109;139-144;195-198;215-217	NA
P18509	NA	134-157	NA	NA
P18510	36-42;47-51;54-58;71-76;80-85;90-97;100-106;124-130;133-141;145-151;157-160;162-168;171-175	62-67;110-112;118-123	43-45;77-79;86-89	NA
P18545	NA	78-83	75-77	NA
P18564	42-44;81-86;108-113;119-126;133-140;170-177;209-218;236-241;262-272;297-301;324-330;349-352;375-382;387-393;399-401;414-422;431-437;444-450;467-475;478-481	31-34;62-68;98-100;143-145;146-151;152-154;155-166;190-194;220-229;242-251;253-256;277-283;312-321;332-344;360-371;455-457	24-26;72-74;183-185;196-201;302-306;395-397	NA
P18577	NA	NA	NA	NA
P18583	NA	NA	NA	NA
P18615	262-267;286-292;297-304;318-320;323-328	273-280;305-314	281-283;293-296;315-317;334-337	7-36
P18621	NA	NA	NA	NA
P18627	NA	NA	NA	NA
P18669	4-10;53-57;81-83;181-185;212-214;216-220;226-228	32-47;61-73;85-87;93-95;100-107;109-117;133-137;140-142;156-170;172-176;187-198;202-207;236-242	15-20;147-149	NA
P18754	35-42;56-63;69-74;76-83;88-92;121-126;128-135;140-144;146-148;151-158;162-168;174-179;181-188;193-197;205-207;212-214;242-248;251-256;261-265;280-285;296-301;303-310;315-319;328-331;335-340;343-352;354-361;366-370;379-381;385-390;399-406;408-417	108-110;208-210;216-219;220-224;287-289;322-324	394-398	NA
P18825	NA	NA	NA	NA
P18827	305-309	NA	NA	NA
P18846	NA	NA	NA	NA
P18847	NA	NA	NA	NA
P18848	NA	288-340	NA	280-340
P18850	NA	NA	NA	NA
P18858	545-547;563-567;570-578;584-587;616-626;653-665;693-695;698-700;722-730;742-745;756-766;774-784;789-796;816-819;827-829;833-836;841-845;847-854;867-872;874-878	263-265;289-300;305-322;324-326;327-335;341-343;351-362;366-376;379-384;401-413;419-433;438-447;456-469;489-509;513-523;528-531;551-558;595-597;599-608;635-638;648-650;675-685;704-716;747-749;769-771;802-812;813-815;884-886;890-899	275-278;483-486;525-527;627-630;690-692;735-737;785-788;857-861	NA
P18859	NA	NA	NA	NA
P18887	7-12;41-53;57-64;66-73;75-77;85-93;108-111;125-133;138-140;143-150;323-329;347-352;359-366;379-382;404-407;547-550;582-585;605-607	4-6;17-25;28-36;81-83;96-101;113-115;118-121;313-316;334-344;368-376;384-391;398-401;557-568;592-598;610-616;624-627	37-39;317-319;542-545;617-619	NA
P19012	NA	NA	NA	NA
P19021	NA	NA	NA	NA
P19022	NA	NA	NA	NA
P19075	NA	NA	NA	NA
P19086	NA	NA	NA	NA
P19087	NA	338-341;348-350	NA	NA
P19099	77-80;84-86;88-91;182-186;212-214;381-385;390-392;395-397;402-406;417-419;471-474;483-493;497-501	38-40;48-58;64-75;94-103;114-123;129-131;134-142;145-148;151-178;189-205;218-238;242-248;250-280;289-296;301-313;317-332;334-353;355-357;358-361;363-375;407-410;427-430;446-448;453-470	414-416	NA
P19105	NA	NA	NA	NA
P19113	79-81;143-148;185-190;207-211;237-246;269-273;297-301;314-320;350-353;406-415;432-434;436-440;443-449	4-23;25-27;40-42;54-64;66-68;87-99;110-127;131-133;150-172;178-182;195-204;221-233;256-266;277-282;284-290;293-295;303-306;321-325;333-335;346-349;359-393;417-430;457-475	36-39;106-108;248-250;326-328;338-342	NA
P19174	551-554;556-558;583-587;589-591;595-601;604-613;620-624;627-631;644-646;649-651;669-672;690-695;701-708;711-720;723-726;729-732;792-794;805-809;817-820;834-836	561-576;615-617;632-641;662-665;675-683;734-743;758-763	825-827;843-845	NA
P19224	NA	NA	NA	NA
P19235	47-49;51-58;61-67;76-83;84-86;89-91;93-98;102-108;116-118;120-126;131-137;142-144;149-155;157-160;162-167;169-171;178-185;188-190;195-198;204-207;212-224;240-244;316-320	33-45;111-113;139-141;175-177;250-282;289-293;304-311	99-101;127-129;226-228;245-247;294-299	NA
P19237	NA	NA	NA	NA
P19256	30-36;41-43;54-58;61-67;70-73;80-83;90-92;101-106;114-121	75-77;97-99	85-87	NA
P19320	26-38;43-51;56-61;68-74;77-84;91-99;102-114;120-125;133-144;148-154;157-163;169-171;174-182;192-199;209-216	87-89;145-147;186-188	NA	NA
P19338	304-306;308-312;316-318;338-343;345-356;377-379;394-399;416-424;427-435;460-463;486-492;510-513;518-520;524-529;544-548;551-557;565-568;572-577;596-602;604-606;608-616;641-644;650-652	321-333;357-365;388-391;406-413;439-442;446-449;499-505;533-542;585-590;620-630	443-445	NA
P19367	78-100;103-112;120-122;144-146;150-154;161-164;203-207;224-241;252-258;285-287;404-413;438-444;526-546;548-550;552-560;568-570;597-602;606-610;613-616;650-655;672-689;700-706;852-861;886-892	17-25;27-29;33-51;56-58;116-119;123-141;185-196;209-220;242-244;261-263;276-283;294-297;299-315;320-322;336-342;348-358;365-401;415-419;423-434;449-475;481-499;501-504;564-567;571-589;633-644;657-666;709-711;724-731;742-744;750-763;768-770;784-790;797-807;813-848;863-867;871-882;898-912	53-55;179-182;264-273;326-329;345-347;690-692;712-715;717-721;734-737;747-749;774-777	NA
P19387	NA	NA	NA	NA
P19388	NA	NA	NA	NA
P19397	NA	NA	NA	NA
P19404	48-50;188-190;217-221	57-69;75-78;79-88;95-104;109-118;138-141;145-156;198-208	142-144;180-182	NA
P19419	19-23;25-28;33-35;72-75;82-87	7-17;39-48;57-67	29-32;49-51;68-71	NA
P19429	NA	43-79;85-87;90-136;151-159;160-162;163-188	144-146	NA
P19438	48-50;52-54;58-60;66-70;80-83;92-94;112-115;124-126;131-137;140-145;152-156;160-162;165-168;172-175;178-181	107-109;182-184;192-195;357-365;371-378;382-391;396-410;417-427;431-441	NA	NA
P19440	36-40;42-44;87-95;100-106;206-208;259-263;265-269;272-276;382-387;393-399;407-409;427-429;432-434;456-460;465-476;508-511;513-515;534-536;543-550;553-557	48-59;64-78;122-126;129-131;137-148;153-166;172-180;182-187;189-195;211-223;226-229;234-243;250-255;283-294;300-303;306-327;339-345;348-355;366-369;420-423;439-441;477-489;495-500;521-529	79-82;96-99;333-335;403-406;411-413;560-562	NA
P19447	80-82;84-87;105-108;111-117;150-152;166-170;175-180;268-272;301-303;330-333;337-339;361-364;389-391;393-395;404-407;438-442;463-468;487-490;505-512;558-561;582-584;604-607;620-626;651-654;656-664;686-692	94-100;120-128;133-139;141-143;153-158;185-188;278-286;320-327;348-357;370-381;421-430;443-445;454-457;480-483;495-498;516-524;528-530;531-536;538-552;565-574;586-598;609-611;633-643;668-670;671-682;696-698;706-718;721-724	101-103;159-162;182-184;192-196;386-388;410-412;449-451;553-555;612-614	NA
P19474	20-22;24-28;34-36;48-50;57-59;101-103;125-127;300-302;308-311;327-329;331-334;337-347;354-360;377-383;387-390;396-398;405-412;417-422;429-433;442-447;460-462	4-13;37-44;60-62;67-82;112-116	17-19;52-54;93-95;104-106;118-122;293-295;373-376;384-386;413-416;423-427	128-238
P19484	NA	NA	NA	NA
P19525	5-7;26-32;41-50;54-56;115-123;125-138;144-149;267-274;276-278;281-286;292-299;323-332;358-366;410-412;420-424;427-430;437-440;505-507	10-21;61-76;102-111;150-167;261-266;303-305;306-314;374-380;381-383;388-407;417-419;433-435;457-461;468-482;488-499;509-518;523-525;529-539	35-37;287-289	NA
P19526	NA	NA	NA	NA
P19532	NA	NA	NA	NA
P19544	322-324;333-336;357-359;363-366;391-393;418-420;424-427	337-348;367-378;395-401;403-406;428-438	328-330;386-388	NA
P19622	NA	NA	NA	NA
P19623	20-23;31-45;47-59;61-65;68-72;91-93;96-101;119-125;149-154;167-173;197-208;229-237;245-254;259-261	77-88;106-111;127-136;138-141;142-145;156-161;179-185;188-196;214-227;242-244;268-273;281-286;292-299	73-76;210-212	NA
P19634	716-720	162-165;171-174;177-180;231-234;239-249;259-269;433-442;448-451;459-471;518-538;625-651;658-681	252-254;256-258;271-273;452-455;682-684	NA
P19652	41-51;62-72;77-86;89-100;105-110;113-120;127-133;141-150	24-26;33-39;53-60;153-165;170-172;178-180;184-191	20-23;73-76;101-104;137-139	NA
P19784	11-13;34-36;40-48;50-59;65-71;98-103;110-115;163-166;171-174;231-234	16-19;22-25;27-29;37-39;76-88;122-125;126-128;131-150;160-162;177-179;196-198;201-204;213-228;239-250;252-262;268-272;282-285;291-293;296-305;316-320;323-325;326-331	60-62;89-91;105-107;167-170;288-290;310-312	NA
P19793	131-134;141-146;149-151;172-175;258-261;320-325;331-333;380-382;447-449	153-164;188-198;202-204;226-229;232-241;246-250;264-284;289-291;294-316;317-319;334-339;343-352;354-360;364-375;386-407;414-419;422-441;450-454;457-459	136-138;181-185;251-253;327-329;340-342	NA
P19801	64-75;96-103;105-108;110-117;119-121;124-129;173-176;178-186;191-193;198-205;214-222;225-227;232-238;301-303;309-313;316-320;322-329;333-341;344-359;370-372;395-405;410-422;427-433;435-445;448-456;458-469;475-483;487-489;497-502;505-508;510-520;524-540;547-559;569-571;575-584;590-598;621-626;643-645;661-675;691-704;714-717;720-723;725-727	29-33;38-49;52-54;79-88;137-140;145-158;160-162;163-170;210-212;228-230;246-254;364-368;373-376;378-380;492-496;562-565;610-619;629-631;652-655;679-681;706-709	330-332;387-389;637-641	NA
P19823	NA	NA	NA	NA
P19827	51-63;66-77;79-81;83-92;96-104;107-115;124-128;135-138;140-152;156-167;172-181;187-197;202-209;221-226;229-234;242-244;248-250;254-262;265-267;269-273;276-281;291-298;327-343;394-404;430-439;455-458;478-486;492-495;499-504;509-515;524-531;534-541;607-611;643-645	116-119;121-123;130-133;214-220;238-241;301-303;306-321;349-361;370-386;389-391;413-424;441-449;464-475;544-554;557-578;583-600	450-452;489-491	NA
P19835	25-28;31-34;36-39;41-44;46-54;72-76;85-87;91-95;102-109;111-113;117-124;137-139;142-145;157-161;174-178;203-213;234-240;313-316;330-337;355-357;392-394;433-438;499-502;517-521;530-532	148-154;166-170;182-197;198-201;215-225;227-229;253-264;271-279;283-288;301-304;320-322;324-327;342-348;350-352;361-371;373-375;376-388;389-391;397-412;414-427;459-462;465-468;470-472;475-494;527-529;536-543	128-130;230-232;246-248;338-341;455-457;513-515;544-548	NA
P19838	43-48;52-54;83-88;94-100;103-105;110-115;122-126;133-135;138-143;180-182;211-221;223-225;227-230;234-240;252-256;258-261;267-274;281-288;292-297;310-314;319-322;327-334;345-350	60-62;146-148;149-163;167-170;173-178;190-204;245-247;277-279;302-304;813-823;832-839;842-844;845-850;854-864;869-879;883-892	184-187;289-291;307-309;336-338	NA
P19875	49-51;57-63;69-71;73-78;83-86	54-56;91-101	NA	NA
P19876	NA	NA	NA	NA
P19878	32-34;105-108;117-119;243-247;255-258;266-269;274-276;278-282;285-289;294-296;352-366;392-394;421-426;460-463;472-475;483-493;495-498;503-506	3-18;22-30;37-49;53-66;71-83;87-99;110-112;120-133;137-148;154-157;158-167;187-191;372-382;387-389;410-414;508-510	100-103;407-409	NA
P19883	31-36;42-49;64-66;82-87;89-91;93-95;104-108;114-118;131-133;138-141;158-163;166-168;178-181;185-190;202-204;206-208;213-216;233-237;255-259;264-268;283-285;290-293;310-314	52-55;72-81;123-125;142-151;217-227;245-247;294-304	110-112;251-253;260-263	NA
P19957	65-69;73-75;81-84;98-101;103-106;108-114	95-97	NA	NA
P19961	NA	NA	NA	NA
P19971	112-118;139-143;181-185;189-192;228-236;240-244;266-272;280-283;319-322;376-382;387-392;409-412;420-423;436-446;459-464;475-477	36-44;51-63;68-81;85-96;106-111;125-134;154-158;170-180;193-204;211-224;245-261;284-294;300-316;323-335;338-349;354-362;365-371;394-405;449-458	135-137	NA
P20020	NA	NA	NA	NA
P20023	32-34;39-42;46-51;55-59;61-66;68-72;74-77;81-84;99-103;106-109;113-118;122-126;128-132;136-141;145-148	NA	NA	NA
P20036	35-49;51-57;60-66;71-76;119-126;134-146;149-154;157-159;161-165;176-184;191-197;201-203;205-210	77-82;87-107	67-70	NA
P20042	NA	NA	NA	NA
P20061	50-52;238-240;333-353;375-379;381-389;400-406;426-432	30-36;37-45;46-48;55-63;69-85;92-102;108-110;111-115;118-135;144-156;163-169;175-177;185-203;213-229;244-252;255-257;265-277;284-294;299-301;358-368;370-373	87-89;136-138;241-243;260-262;278-281;396-399;415-417	NA
P20062	61-64;144-146;184-186;240-242;328-336;338-341;343-350;370-373;380-384;393-399;419-426	28-38;39-43;52-59;67-85;102-114;121-142;154-166;173-183;193-208;213-215;216-232;246-253;263-279;286-296;301-304;355-365	47-49;243-245;400-402;409-411	NA
P20073	NA	NA	NA	NA
P20132	13-16;25-31;59-62;83-88;105-109;130-133;161-166;168-170;190-195;241-246;297-302	17-23;32-34;36-38;43-54;67-79;93-101;115-126;139-145;147-155;171-182;200-207;221-223;230-236;248-262;268-278;281-287;310-319	NA	NA
P20138	22-25;27-32;37-39;41-44;56-62;73-76;90-92;103-105;114-122;125-128;134-139;146-148;159-164;176-191;194-199;209-215;217-220;222-228	49-51;96-98;110-112;203-205	67-69;84-89	NA
P20142	19-25;73-79;84-91;97-101;124-134;137-150;153-165;178-181;205-214;219-229;235-244;246-249;251-254;256-259;271-275;281-285;306-308;319-323;326-330;336-338;343-350;360-363;371-376;381-387	29-35;39-43;50-54;65-68;107-110;117-119;169-173;185-187;189-191;195-201;232-234;286-288;289-296;310-315;332-335;365-368	80-83;266-269;377-380	NA
P20151	39-44;47-56;59-62;72-76;88-97;122-128;134-136;151-158;160-164;172-179;196-200;216-219;222-229;241-245	64-66;103-105;181-187;246-249;250-259	NA	NA
P20155	27-32;51-53;58-61;73-75;78-83	36-38;62-72	NA	NA
P20160	41-46;49-58;61-64;76-82;95-103;117-123;148-154;157-160;168-174;184-188;190-193;204-207;210-218;227-231	66-68;177-179;232-235;236-244	91-93;109-112	NA
P20226	164-173;190-192;198-204;209-213;217-222;251-263;289-295;300-304;308-313	180-186;227-244;270-276;318-333	194-196;205-208;277-280;285-287;296-299	NA
P20231	32-36;39-41;45-50;52-54;56-65;68-71;86-89;102-109;123-129;135-137;154-161;176-183;209-212;215-218;227-232;235-244;246-250;255-259	73-76;83-85;185-193;260-263;264-267	95-98;116-118;221-225;268-270	NA
P20248	54-56;269-271;322-324;413-415	172-174;179-192;199-202;208-224;229-243;250-252;253-268;275-281;288-301;311-319;327-342;344-347;352-368;374-380;384-400;401-403;408-412;416-418;421-423	30-32;176-178;282-284;302-304	NA
P20264	NA	NA	NA	NA
P20265	NA	NA	NA	NA
P20273	24-28;30-35;40-42;45-48;54-65;70-78;91-94;98-101;104-108;115-122;127-139;144-146;157-164;172-178;187-196;198-206;216-225;228-235;239-250;251-253;254-256;261-272;276-281;284-286;291-296;305-312;317-319;323-327	21-23;82-84;87-89;111-113;210-212;301-303	66-69;79-81	NA
P20290	105-110;113-120;122-126;131-136;138-142	143-146;149-153;158-161	127-130	NA
P20292	NA	NA	NA	NA
P20309	280-283	NA	NA	NA
P20333	44-47;52-55;61-65;74-77;86-88;104-108;112-114;117-120;124-129;131-139;147-151;160-163;174-176;194-196	NA	48-51;154-156	NA
P20336	NA	NA	NA	NA
P20337	18-21;23-30;51-55;59-66;71-76;97-103;129-135;160-163	35-45;78-83;85-92;107-111;113-123;140-142;147-157;172-186	56-58;67-70;166-169	NA
P20338	11-21;46-57;60-69;87-94;120-126;151-154	26-35;73-75;76-80;98-102;104-114;128-133;138-147;163-179	157-159	NA
P20339	17-26;28-32;53-64;67-76;94-101;127-133;158-161	33-42;80-85;86-90;105-121;135-140;145-154;170-179	164-166	NA
P20340	15-21;47-56;61-69;87-94;118-126;151-154	26-35;73-78;79-83;98-102;104-115;128-130;131-133;138-147;163-173	157-159	NA
P20366	NA	73-80;81-88;89-91;92-95;98-101;102-106	59-62;64-66	NA
P20382	NA	NA	NA	NA
P20393	136-138;141-143;146-148;170-173;606-610	150-160;186-193;200-202;285-299;434-456;460-462;465-486;509-511;514-529;534-546;556-577;584-589;591-602	133-135;179-183;194-197	NA
P20396	NA	NA	NA	NA
P20472	21-23;92-98	9-18;27-33;36-38;41-51;61-64;68-71;80-90;100-106	3-8;65-67;107-109	NA
P20585	246-251;253-259;275-277;280-286;304-309;328-334;347-349;354-356;368-374;386-393;400-407;424-431;449-451;454-458;525-528;547-549;745-747;750-757;769-773;775-781;843-845;850-854;856-862;875-877;880-884;886-888;891-896;922-930;933-938;971-976;1004-1008;1025-1033;1055-1062	231-240;260-270;287-289;290-300;313-316;412-421;434-445;460-462;465-475;497-512;516-519;522-524;539-544;560-564;570-581;587-601;607-613;621-629;635-661;666-672;674-678;680-682;683-686;691-696;706-708;710-737;761-763;783-814;815-817;818-841;865-870;900-917;952-965;983-999;1012-1016;1017-1020;1070-1073;1080-1111;1116-1128	241-245;342-344;382-384;395-397;531-533;551-553;614-617;977-980;1021-1024;1066-1069;1074-1077	NA
P20591	72-78;99-101;107-113;115-117;121-126;129-133;153-155;162-168;173-178;208-210;211-218;240-247;252-256;267-269;275-277;444-446;493-495	50-61;64-66;83-91;136-138;139-150;194-206;223-225;227-235;249-251;257-264;283-287;292-304;310-314;320-338;342-358;367-390;403-437;451-463;466-492;496-528;574-604;606-618;623-625;626-629;634-659	47-49;307-309;339-341	NA
P20592	120-126;155-160;167-172;176-179;200-202;209-214;220-225;258-265;287-294;296-298;322-324;362-364	94-109;131-139;183-198;242-253;270-272;274-282;302-312;339-352;356-361;370-406;418-421;422-438;450-487;500-539;543-579;623-653;655-668;672-677;685-710	173-175;413-415	NA
P20594	NA	NA	NA	NA
P20618	39-44;49-54;57-59;62-66;71-75;78-84;134-141;143-145;147-152;154-156;158-167;214-217;219-227;230-237	86-107;113-126;170-180;196-213	127-129	NA
P20645	NA	NA	NA	NA
P20648	NA	NA	NA	NA
P20671	42-44;77-79;101-103	20-22;28-37;47-73;81-89;92-98;114-116	NA	NA
P20674	NA	NA	NA	NA
P20700	432-447;451-458;460-462;470-475;478-483;495-500;512-515;523-525;527-532;538-546	315-381	509-511	NA
P20701	34-36;47-52;55-60;69-73;80-82;97-101;108-119;122-134;140-143;155-162;189-206;255-265;279-287;311-316;331-333;352-359;362-367;375-380;387-391;406-411;413-416;419-424;432-437;446-452;462-467;472-474;477-482;493-499;501-510;514-516;523-527;531-535;539-543;549-554;558-561;566-570;583-589;593-595;598-603;606-612	30-32;169-185;208-214;217-221;233-243;247-249;274-276;288-290;293-297;298-302;307-310;317-319;323-330;370-373;427-429;571-574;1090-1114;1118-1123;1137-1147;1153-1155;1156-1165;1167-1170	43-46;75-77;93-96;103-105;186-188;398-401;1082-1086;1124-1127	NA
P20702	24-26;28-31;39-44;48-59;62-69;75-78;87-89;94-99;104-116;119-129;131-133;136-141;150-157;186-201;250-260;282-289;307-309;313-318;348-351;354-361;364-369;379-381;384-386;389-391;407-424;432-439;442-450;460-465;470-472;475-484;489-496;508-510;514-521;523-529;531-535;538-543;551-556;569-573;586-592;595-599;601-606;609-615;618-632;641-643;648-661;673-682;685-687;696-706;708-719;726-728;730-740;760-765;772-774;782-786;791-795;800-808;814-824;827-829;838-841;847-853;858-870;875-884;892-901;908-910;914-924;926-930;932-934;937-941;948-959;961-963;965-977;980-989;991-993;999-1003;1019-1021;1025-1037;1042-1053;1062-1073;1079-1081;1090-1100;1147-1149	164-178;203-208;212-216;228-236;242-244;269-278;290-293;298-304;310-312;319-325;326-334;336-338;372-375;398-400;427-429;546-549;574-577;1010-1016;1054-1058;1086-1089;1133-1144	35-38;45-47;71-73;100-103;183-185;237-240;341-343;560-562;634-636;662-664;668-670;693-695;744-747;854-857;1022-1024;1076-1078;1150-1154;1160-1162	NA
P20711	78-80;135-137;141-146;183-188;205-209;235-244;267-271;295-299;312-317;398-400;406-415;432-434;436-440;443-449	3-22;24-26;39-41;53-63;65-67;86-98;109-125;130-132;148-169;176-180;193-201;219-231;254-263;275-280;285-288;291-293;302-305;319-323;359-393;417-430;457-476	105-107;246-248;282-284	NA
P20718	35-44;46-55;58-61;68-75;87-96;110-116;121-123;141-147;149-153;160-167;185-189;205-208;211-218;221-223;227-231	63-65;98-100;169-175;236-244	102-105;176-178;182-184;199-203;232-235	NA
P20719	NA	NA	NA	NA
P20742	NA	NA	NA	NA
P20749	NA	138-144;148-160;175-181;185-193;208-214;218-227;245-252;255-263;279-285;289-297;312-319;322-330;352-358	273-275;345-348	NA
P20774	NA	NA	NA	NA
P20783	148-152;154-159;164-167;172-175;177-179;190-195;200-205;216-233;236-249	NA	181-183;210-212	NA
P20794	NA	NA	NA	NA
P20800	NA	NA	NA	NA
P20807	78-80;89-91;98-100;106-108;113-116;155-158;161-168;170-179;182-185;188-191;235-240;261-265;336-346;349-357;394-400;410-415;708-712;740-743;775-778;804-809	61-70;84-87;102-105;118-120;129-138;142-148;201-212;217-219;224-232;241-243;248-257;374-378;381-386;401-407;654-662;670-680;694-704;714-734;744-753;760-770;779-797;811-821	663-666	NA
P20809	NA	35-63;90-114;117-122;123-146;167-197	87-89	NA
P20810	NA	NA	NA	NA
P20813	64-70;73-78;278-280;334-336;375-377;380-382;387-390;402-404;457-460;473-480;486-490	43-45;51-62;80-88;92-95;105-108;118-131;142-158;168-183;193-210;212-224;230-255;264-274;285-316;318-331;340-345;347-360;392-396;410-413;432-434;439-456;465-467	38-40;89-91;102-104;113-115;135-137;159-162;275-277;399-401	NA
P20815	70-76;79-84;264-266;285-287;369-376;381-388;393-396;408-410;424-426;462-465;478-481;484-486;489-494	32-35;50-55;57-67;87-94;112-116;123-133;134-137;139-166;172-189;202-207;208-211;218-225;229-235;243-262;271-276;277-280;292-323;325-338;340-342;347-352;354-366;398-402;416-418;444-459	45-47;95-101;118-120;405-407;428-430	NA
P20823	NA	4-19;23-30;94-107;112-125;130-137;141-149;156-169;174-177;208-221;230-243;255-257;261-274	170-173;226-229	NA
P20827	20-24;38-41;46-50;67-72;88-92;98-100;103-107;125-134;142-147	30-32;61-63;74-79;85-87	NA	NA
P20839	12-14;26-28;35-37;53-58;60-63;65-67;88-91;142-144;211-216;247-250;269-273;298-304;319-323;361-365;382-387;490-492	20-23;32-34;46-48;76-84;97-108;200-204;256-265;281-293;307-316;343-354;355-357;370-378;453-471;476-484	71-73;160-163;195-199;388-392	NA
P20848	NA	NA	NA	NA
P20849	56-58;76-78;85-89;96-98;109-118;127-134;140-147;152-159;164-169;177-179;181-188;191-196;199-205;215-225;233-242	59-62;65-69;99-102;121-125;148-150;173-175;246-249;759-771;774-781	70-72	NA
P20851	NA	NA	NA	NA
P20853	NA	NA	NA	NA
P20908	NA	NA	NA	NA
P20916	NA	NA	NA	NA
P20929	6615-6617;6624-6628;6640-6642;6644-6651;6658-6662;6666-6668	NA	6653-6655;6663-6665	NA
P20930	NA	4-19;30-39;54-61;71-85	43-46;50-53	186-216
P20933	28-35;72-77;87-93;99-105;107-109;125-128;207-212;214-216;218-224;244-248;252-258;302-308;313-318;325-331;339-344	37-48;53-67;69-71;111-121;129-138;149-160;260-263;264-266;268-277;282-296	94-96;175-177;241-243;249-251;333-335	NA
P20936	182-186;203-212;216-221;227-235;238-241;244-248;283-288;296-298;306-312;316-322;328-332;336-338;350-352;371-378;380-382;386-391;401-404;408-413;746-748;946-949	178-180;188-198;223-225;249-258;333-335;346-348;358-366;419-426;720-723;724-730;736-744;749-762;766-780;784-786;793-805;807-823;832-834;841-860;861-865;868-884;891-900;905-910;924-941;951-956;957-974;992-1004;1006-1013;1020-1038	323-325;405-407;787-789;901-904;912-916	NA
P20941	NA	NA	NA	NA
P20962	NA	NA	NA	NA
P20963	NA	31-54;64-73;77-79	74-76	NA
P21108	NA	NA	NA	NA
P21127	NA	NA	NA	NA
P21128	NA	NA	NA	NA
P21145	NA	NA	NA	NA
P21217	NA	NA	NA	NA
P21246	48-52;60-62;66-72;78-84;97-104;115-124;133-142	NA	111-114;163-166	NA
P21266	7-15;32-37;42-44;64-69;72-76;154-156;211-213;217-220	16-18;19-27;48-54;77-87;95-120;124-146;159-174;176-179;183-193;196-203;205-208	NA	NA
P21281	NA	NA	NA	NA
P21283	NA	NA	NA	NA
P21291	NA	NA	NA	NA
P21333	157-159;181-183;193-195;484-487;501-506;515-521;529-534;537-542;548-556;565-571;579-583;588-590;595-604;609-617;620-625;627-636;639-649;658-664;676-679;683-685;693-698;707-712;714-716;721-725;727-735;739-749;758-762;1164-1167;1172-1174;1179-1184;1193-1198;1206-1211;1213-1222;1225-1235;1244-1250;1791-1796;1804-1809;1819-1822;1824-1832;1838-1846;1855-1860;1865-1867;1869-1872;1877-1879;1884-1889;1895-1906;1909-1914;1916-1925;1930-1938;1947-1953;1959-1967;1980-1988;1998-2001;2007-2010;2014-2025;2034-2039;2051-2054;2059-2061;2066-2071;2075-2077;2080-2088;2091-2096;2100-2107;2112-2120;2129-2136;2139-2148;2161-2165;2174-2179;2185-2187;2189-2192;2194-2201;2208-2216;2225-2229;2234-2236;2242-2245;2251-2253;2257-2262;2271-2279;2282-2287;2293-2298;2303-2311;2320-2326;2433-2436;2441-2443;2448-2453;2462-2470;2472-2479;2482-2489;2491-2506;2511-2518;2561-2564;2576-2581;2590-2595;2597-2599;2602-2610;2613-2619;2624-2632;2641-2646	40-43;44-57;58-60;75-85;100-116;126-130;134-149;168-179;190-192;196-205;213-215;221-236;244-247;254-261;263-266;480-482;488-490;584-586;672-674;680-682;1160-1162;1168-1170;1873-1875;2041-2043;2047-2049;2055-2057;2171-2173;2238-2240;2246-2248;2264-2266;2437-2439;2565-2567	67-73;1785-1787;1891-1893;2316-2318;2429-2431;2455-2457	NA
P21359	1328-1330;1592-1598;1604-1609;1639-1644;1674-1681;1706-1711;1738-1749;1751-1757;1759-1767;1770-1772;1775-1777;1780-1784;1788-1795;1798-1803;1810-1813	1208-1216;1220-1228;1233-1235;1236-1249;1253-1267;1271-1273;1280-1309;1315-1317;1323-1325;1332-1351;1354-1356;1359-1370;1392-1394;1398-1400;1401-1411;1414-1419;1433-1451;1459-1464;1465-1483;1510-1514;1517-1520;1535-1544;1569-1578;1587-1590;1610-1612;1620-1631;1650-1652;1656-1661;1668-1672;1684-1692;1694-1697;1714-1717;1721-1723;1728-1732;1785-1787;1817-1833	1421-1425;1582-1586;1615-1617;1632-1636;1662-1664;1698-1702	NA
P21397	15-19;39-42;44-49;54-57;61-66;88-90;94-101;104-108;110-112;211-213;216-219;238-241;244-248;250-258;263-271;281-285;303-309;320-327;334-338;348-354;390-397;405-407;430-432;439-441;464-466;479-481	23-34;75-83;118-136;143-145;149-154;157-164;168-182;191-199;204-208;224-234;235-237;275-278;289-295;314-317;355-361;366-381;385-387;415-418;420-422;435-437;445-462;469-471;490-494;498-520	58-60;186-188;200-202;401-403	NA
P21399	9-12;20-22;52-55;75-78;81-86;120-123;167-170;188-192;195-198;200-205;217-220;235-238;242-249;277-282;306-309;356-362;368-371;379-381;412-417;420-425;428-434;467-471;501-503;529-535;547-551;564-566;575-578;582-584;662-671;688-690;735-737;739-742;749-751;766-769;772-774;792-798;814-818;835-837;848-853;858-863	6-8;24-27;32-34;37-48;57-64;66-69;87-106;111-113;138-163;177-183;206-214;223-230;257-271;283-285;290-298;300-303;314-322;327-340;349-351;363-365;382-384;385-394;406-408;437-440;443-458;476-484;488-493;504-507;515-524;554-563;586-589;593-603;606-613;621-625;647-649;677-680;691-698;703-705;710-712;716-721;752-761;782-789;802-810;824-827;868-876;879-888	70-73;539-541;570-572;579-581;614-618;722-724;732-734;744-746	NA
P21439	394-398;404-406;424-428;452-455;472-475;483-485;518-520;552-558;583-587;598-604;607-612;739-742;744-746;796-798;1034-1038;1051-1053;1056-1059;1064-1068;1119-1122;1130-1132;1167-1171;1201-1207;1209-1212;1231-1236;1247-1253	51-68;70-73;75-78;108-159;162-167;173-187;190-212;214-221;224-261;263-268;272-324;330-349;351-372;435-442;460-462;465-471;486-494;499-508;512-517;521-523;528-530;535-547;565-578;614-618;623-628;697-700;708-722;724-738;747-795;800-804;810-828;831-852;854-860;861-863;864-901;903-909;912-965;970-1012;1075-1083;1112-1117;1133-1138;1148-1157;1161-1166;1177-1179;1184-1196;1214-1227	45-48;619-621;1045-1048;1107-1109;1240-1245	NA
P21452	NA	NA	NA	NA
P21453	193-195	23-31;36-39;42-72;74-76;79-104;106-109;114-146;158-176;188-190;200-231;251-280;294-302;303-305;307-314;316-323	177-181;247-249;284-286;289-291	NA
P21462	NA	NA	NA	NA
P21506	NA	NA	NA	NA
P21549	27-29;73-80;99-106;122-127;149-156;179-183;201-209;218-222;254-256;308-311;321-325;344-346;358-362	13-15;35-41;51-68;82-93;107-118;136-146;169-175;224-231;244-250;266-282;284-304;314-316;332-343;352-354;365-367;370-386	158-160;185-190;195-199;355-357	NA
P21554	266-268	105-107;113-143;145-148;151-153;154-178;186-219;224-227;230-249;250-253;257-260;273-300;302-305;307-310;334-367;375-400;402-409;411-415	221-223	NA
P21579	145-153;158-167;180-188;206-213;224-231;234-236;239-247;257-262;276-284;289-299;304-307;311-319;322-328;333-337;339-347;357-364;367-369;373-380;402-407	39-51;173-175;217-220;248-250;350-352;385-396;411-417	154-157;285-288;353-355	NA
P21580	33-35;39-42;54-56;82-84;87-89;92-95;176-178;181-185;207-211;213-216;221-226;231-233;248-253;256-263;267-270;272-279;282-285;309-315;317-329;384-386;604-606;613-615	10-13;15-27;43-45;58-68;71-79;103-113;121-132;136-147;152-155;164-174;193-203;240-242;293-297;299-306;337-339;341-354;359-361;405-412;618-620;625-634;773-775;780-788	218-220;398-402	NA
P21583	53-56;92-94;120-122;132-135;157-160	30-32;37-46;66-68;70-85;97-114;137-149	59-63;150-152	NA
P21589	27-34;48-50;76-82;87-90;111-114;142-145;158-166;169-177;189-193;215-221;238-240;250-252;254-256;263-268;274-278;285-294;300-305;337-344;387-390;405-407;420-427;450-459;469-475;477-481;484-486;491-498;516-523;536-538;544-548	54-56;61-74;91-96;99-108;117-120;125-128;131-134;148-154;181-184;196-209;223-232;318-335;350-353;359-371;379-381;391-393;408-414;428-438;499-502;505-507;509-514;524-535	121-124;155-157;400-404;439-443	NA
P21673	5-8;28-30;46-49;53-58;71-82;86-96;102-104;123-130;154-160	11-13;14-25;31-33;38-45;61-63;98-100;105-120;134-141;148-152;161-168	83-85;142-144	NA
P21675	624-626;630-632;634-638;675-685;697-704;708-710;718-724;729-732;739-756;761-767;770-774;778-782;820-822;824-826;850-853;856-858;861-864;947-952;958-962;964-968;1406-1408;1462-1464	593-596;609-613;627-629;640-655;668-671;797-817;827-833;839-847;873-879;882-900;905-907;925-928;931-942;1055-1078;1381-1397;1403-1405;1417-1420;1427-1435;1442-1460;1465-1483;1485-1495;1502-1517;1526-1528;1540-1543;1550-1558;1565-1583;1588-1606;1608-1634	600-602;614-616;656-658;1411-1413;1497-1500;1518-1521;1534-1536	NA
P21695	4-9;32-39;44-49;73-78;87-91;114-117;123-125;128-130;144-148;162-167;186-192;243-245	13-28;51-57;79-83;95-105;132-140;153-157;171-181;194-216;221-242;249-253;258-266;269-280;284-292;298-312;316-318;320-330;335-337;339-342;346-348	61-63;255-257	NA
P21709	538-540	545-570;918-924;928-930;931-936;942-945;950-955;961-973	NA	NA
P21728	NA	NA	NA	NA
P21730	175-180;185-190;233-235	35-65;70-86;89-97;106-111;112-114;115-139;141-146;150-173;196-210;212-230;238-266;273-280;282-289;292-305;315-323	66-68;98-100;181-184	NA
P21731	NA	NA	NA	NA
P21741	29-31;38-43;48-54;57-63;66-68;76-79;96-100;111-115;118-120	NA	NA	NA
P21754	NA	NA	NA	NA
P21757	NA	NA	NA	171-255
P21781	NA	NA	NA	NA
P21796	26-34;36-38;40-48;54-64;69-76;77-79;81-92;95-104;109-120;123-131;132-134;137-146;149-158;163-174;176-185;189-199;202-211;218-228;231-238;243-252;255-263;268-271;273-282	7-9;12-19	20-22;49-51;65-68;105-108;159-162;186-188;212-214;239-241;265-267	NA
P21802	152-157;166-170;175-178;181-185;188-193;203-205;208-210;215-218;227-235;238-249;266-269;274-277;287-293;296-298;299-301;303-305;309-314;315-319;324-327;338-346;349-360;481-489;494-500;504-506;513-518;550-554;556-558;561-565;568-571;632-634;640-642;655-658;664-666;726-728	200-202;211-213;223-225;321-323;334-336;478-480;525-541;572-577;594-596;600-619;629-631;645-647;667-669;672-677;682-697;709-718;730-739;744-746;750-764	159-162;463-465;472-474;585-588;636-638;652-654;659-662	NA
P21810	NA	NA	NA	NA
P21815	NA	NA	NA	NA
P21817	NA	NA	NA	NA
P21854	NA	NA	NA	NA
P21860	28-30;58-61;63-67;82-85;87-91;95-98;115-120;125-128;133-135;141-144;146-150;174-178;194-198;214-216;218-222;231-233;235-239;243-251;254-258;262-265;270-274;280-282;285-289;295-297;300-304;309-314;317-322;324-326;330-332;338-342;356-363;392-395;397-400;425-433;451-457;482-488;509-513;517-527;529-531;534-536;538-540;542-545;548-551;560-562;564-570;573-581;584-588;591-594;600-604;608-612;622-625;709-717;722-728;731-733;737-744;753-755;774-778;780-788;840-846;848-850;980-983	43-53;75-79;163-166;188-190;223-225;240-242;348-351;365-369;381-389;410-412;465-467;470-473;490-493;514-516;626-628;641-670;706-708;758-764;795-802;803-806;808-827;837-839;856-858;865-868;875-877;880-885;890-905;917-919;920-925;938-947;958-969;972-974	112-114;158-160;267-269;345-347;372-375;494-497;747-749;870-872;911-914;952-954	NA
P21912	NA	NA	NA	NA
P21917	144-147	35-61;63-65;68-86;88-96;105-138;151-171;190-200;204-220;340-344;347-371;379-403;405-412	97-99;201-203	NA
P21918	NA	NA	NA	NA
P21926	NA	NA	NA	NA
P21941	NA	NA	NA	467-495
P21953	68-71;92-95;119-121;143-146;180-187;211-213;231-233;235-240;249-254;264-267;270-276;299-303;306-309;325-333;358-362	73-87;110-114;126-138;150-152;154-156;157-161;164-166;167-170;193-195;201-205;218-230;241-243;280-295;312-322;337-349;350-352;372-375;379-390	96-101;106-109;116-118;171-173;244-246	NA
P21964	110-115;118-120;135-141;162-167;185-190;210-219;239-247;251-262	55-66;72-85;93-107;121-127;143-155;159-161;169-172;173-175;176-180;194-196;197-206;221-225;227-235	NA	NA
P21980	7-11;28-30;32-34;39-48;55-66;73-79;85-87;89-95;97-105;113-123;126-138;164-170;172-181;235-239;255-257;272-275;295-304;306-309;332-342;347-350;353-357;365-369;400-404;412-414;419-429;433-438;447-449;473-478;489-497;499-501;503-514;520-534;538-546;560-569;574-583;590-595;598-601;603-610;613-615;619-625;634-638;647-654;658-660;662-669;671-673;676-682	14-20;24-26;153-159;189-198;201-205;207-213;217-226;258-266;277-291;311-317;376-380;390-397;440-443;450-460;548-551	52-54;69-72;227-229;231-234;251-253;267-269;387-389;468-471;552-554;570-573;627-629	NA
P22001	105-110;113-118;146-149	119-122;133-136;137-139;153-164;177-186;191-201	129-131;142-145	NA
P22003	NA	NA	NA	NA
P22004	411-415;418-420;430-432;434-437;440-442;477-491;497-513	457-468	421-425;427-429;451-454;470-472	NA
P22033	95-98;101-103;106-111;133-136;160-162;183-186;214-217;259-262;307-311;349-353;360-362;383-386;421-423;482-484;490-492;616-620;644-647;667-673;697-704;720-722	30-33;41-50;56-59;75-78;116-128;140-143;151-153;167-173;192-205;210-212;222-226;235-252;264-269;273-293;298-301;302-304;315-337;342-345;365-379;399-415;418-420;429-451;455-461;463-481;508-524;527-543;548-557;562-573;586-591;595-611;629-640;654-663;678-691;707-709;710-716;728-744	51-53;154-159;174-176;179-181;390-394;424-427;487-489	NA
P22059	377-379	NA	NA	291-326;730-760
P22061	47-49;51-54;57-59;81-85;105-111;134-141;153-158;160-164;173-184;190-197;203-211	10-19;26-33;37-39;62-71;91-100;113-126;129-132;143-145;148-150;167-171;219-222	72-75;101-103	NA
P22079	NA	NA	NA	NA
P22083	NA	NA	NA	NA
P22087	96-98;107-109;117-119;122-125;132-136;162-166;186-190;210-213;230-235;254-265;271-273;291-298;303-313	143-149;172-181;194-206;220-226;242-253;266-269;275-284;285-289	139-141;300-302	NA
P22090	NA	NA	NA	NA
P22102	2-9;27-34;40-47;69-72;93-95;124-129;144-151;158-160;187-191;195-204;209-211;215-222;226-238;271-280;283-292;333-340;366-375;378-381;383-395;485-494;530-542;565-573;583-594;610-615;617-619;648-650;677-680;698-703;735-741;760-768;776-779;809-816;836-844;860-862;868-870;888-894;910-917;937-945;955-962;995-998;1002-1006	12-21;37-39;55-65;76-79;82-88;102-105;107-116;130-139;164-174;244-253;255-264;298-301;302-304;309-317;321-324;357-362;396-409;423-428;499-506;512-525;545-562;595-597;602-604;624-633;651-655;663-671;685-689;691-693;704-706;711-720;724-730;743-745;746-755;781-785;819-828;848-855;865-867;871-884;901-906;927-934;969-992	98-101;223-225;295-297;342-345;479-483;526-528;575-577;907-909;919-922	NA
P22105	3662-3665;3671-3674;3683-3690;3695-3697;3707-3712;3717-3720;3728-3736;3738-3750;3849-3852;3857-3859;3861-3866;3873-3880;3882-3884;3887-3892;3896-3900;3905-3917;3925-3931;3939-3941;3949-3954;3961-3968;3974-3979;3984-3988;3996-4005;4013-4018	NA	3936-3938	NA
P22223	108-110;114-119;124-130;141-148;152-154;157-160;166-169;179-189;194-196;199-206;214-216;218-225;232-236;246-249;254-262;265-267;270-272;278-281;293-301;309-319	134-137;303-305	149-151;162-164;175-177;274-276;288-290	NA
P22234	20-22;32-35;82-88;91-93;97-103;126-130;186-192;194-197;203-205;213-217;241-243;267-273;295-299;323-328;347-349	54-71;106-111;142-146;159-180;181-183;249-253;256-260;275-277;278-290;306-317;335-342;358-361;362-364;380-392;396-421	147-149;198-200;302-304;355-357	NA
P22301	NA	37-49;52-58;68-75;79-93;95-99;106-125;131-133;137-148;151-159;161-176	33-36;76-78;103-105;127-129	NA
P22303	40-43;46-49;51-53;60-67;88-92;99-101;123-125;129-137;143-149;176-180;196-198;223-233;254-260;292-294;320-322;333-341;356-362;364-366;379-381;455-461;492-494;526-528;540-547;550-553	37-39;74-76;112-115;162-164;167-173;185-189;202-217;218-221;235-244;247-250;272-285;297-306;309-315;316-319;343-349;367-370;387-397;403-413;422-437;439-451;472-474;482-485;488-490;498-517;557-564;567-572;580-601	153-155;266-268;286-290;371-373;478-481;536-538	NA
P22304	38-44;57-59;71-78;80-83;103-106;129-137;182-186;215-217;219-225;229-235;327-334;338-340;345-349;359-362;395-402;433-435;462-469;477-479;487-493;495-506;511-524	52-54;62-69;84-93;97-100;109-112;119-125;141-143;161-165;188-190;192-194;197-212;236-241;244-246;261-263;270-272;274-277;290-320;341-343;352-355;403-405;406-413;439-442;457-460;482-484;542-548	144-147;149-151;283-285;324-326;364-366;507-510;525-527	NA
P22307	457-465;472-480;484-487;494-500;524-527	432-454;467-469;501-508;514-519;529-533;534-538	427-430;509-511	NA
P22309	NA	NA	NA	NA
P22310	NA	NA	NA	NA
P22314	74-78;97-102;140-142;144-147;160-164;185-192;195-201;206-210;219-224;226-229;231-234;244-252;265-269;271-273;291-301;422-428;470-474;499-503;545-548;570-573;595-601;604-610;681-683;740-745;924-928;933-937;944-947;950-953;957-963;965-969;986-992;995-999;1012-1014;1023-1025;1035-1041;1045-1049;1052-1056	55-62;82-93;109-112;120-122;127-136;153-156;169-181;257-259;306-311;320-322;326-343;352-368;380-388;395-413;429-431;452-455;460-467;478-490;510-514;528-539;555-557;562-566;578-590;618-620;632-635;641-655;657-668;672-678;684-695;703-718;720-728;759-776;784-791;817-820;822-832;858-872;880-887;895-912;972-981;1004-1011;1015-1022	52-54;371-373;440-444;491-493;558-560;612-614;836-838;913-915;929-932	NA
P22352	44-47;53-55;62-69;71-73;94-100;131-135;140-142;185-188;194-198	40-42;56-59;78-89;90-92;112-114;115-121;147-155;166-168;204-223	74-77	NA
P22362	28-30;31-33;47-52;61-67;71-75	44-46;55-57;79-86	NA	NA
P22392	6-11;34-41;73-80;117-119	13-17;21-31;45-51;53-55;61-68;83-91;96-98;104-108;112-114;123-133;136-138;147-150	NA	NA
P22413	163-165	168-173;180-183	151-155	NA
P22415	233-236	205-225;248-255	240-247;256-258	NA
P22455	145-150;159-163;168-171;174-178;181-186;201-203;208-213;220-227;232-242;467-474;480-487;489-493;497-504;531-533;536-540;542-544;547-551;572-574;618-620;626-628;642-644;689-692	152-155;216-218;445-448;464-466;511-527;558-563;586-605;615-617;637-639;652-655;658-663;668-683;695-703;716-725;730-732;736-748	204-207;458-460;577-580;631-635	NA
P22459	NA	NA	NA	NA
P22460	NA	NA	NA	NA
P22466	NA	NA	NA	NA
P22492	NA	NA	NA	NA
P22528	NA	NA	NA	NA
P22531	NA	NA	NA	NA
P22532	NA	NA	NA	NA
P22557	167-170;177-181;189-195;250-256;277-281;298-302;323-330;353-357;383-391;398-402;419-421;472-474;476-479;498-500;515-518	145-158;172-174;202-204;206-219;234-246;258-272;286-295;307-315;340-349;372-375;379-381;404-413;415-418;425-439;441-463;483-497;526-542;569-575	227-230;332-334;359-364;506-508	NA
P22570	NA	NA	NA	NA
P22607	163-167;172-175;185-187;212-215;226-232;235-246;263-268;271-273;283-289;302-304;324-326;335-345;348-357;369-372;472-480;485-493;502-509;541-545;547-550;552-556;623-625;631-633;646-649	220-222;293-295;374-398;469-471;516-532;563-568;591-610;620-622;658-660;663-668;673-688;700-702;703-708;721-730;735-737;741-754	208-211;463-465	NA
P22612	NA	NA	NA	NA
P22626	22-27;47-54;61-71;83-86;92-95;112-117;138-145;152-163;174-177;180-186	18-21;34-41;42-44;72-80;99-101;125-132;133-135;164-169	56-58;105-108;120-122;147-149;190-192	NA
P22670	446-455;492-498;503-511	439-445;456-469;477-487	NA	NA
P22674	NA	NA	NA	NA
P22676	NA	NA	NA	NA
P22680	34-41;65-71;74-79;95-98;119-121;167-170;328-331;358-360;362-373;378-381;386-389;401-403;417-419;465-469;485-488;491-493;496-501	46-48;52-63;82-84;85-89;99-109;116-118;125-133;135-153;160-163;171-188;195-197;198-220;225-227;229-241;244-247;255-267;272-287;290-303;305-321;337-341;344-357;392-395;447-464;481-483	42-45;398-400;409-412;470-473	NA
P22681	80-82;198-201;233-237;268-271;290-295;297-299;302-308;314-317;320-322;354-356;360-362;385-388;391-394;398-400;425-428;430-432	53-70;73-75;84-101;106-111;113-136;137-141;146-168;170-172;176-178;184-194;202-212;218-228;238-247;251-253;254-261;274-281;282-284;324-333;350-352;365-378;402-410;856-866;871-880;885-895	102-104;262-264;310-312;382-384;417-419;881-883	NA
P22692	45-49;56-59;69-71;78-81;98-102;208-210;212-215;226-229	32-36;89-94;103-110;173-186;195-198;244-246	231-233	NA
P22694	NA	NA	NA	NA
P22695	48-51;57-66;91-93;109-114;119-126;182-184;218-225;257-259;265-275;278-280;321-328;334-343;437-440	69-71;79-83;85-88;96-106;127-129;130-142;148-154;157-165;169-181;185-187;194-196;202-212;227-233;234-238;281-292;308-314;347-362;368-387;389-402;409-418;421-433	197-199;215-217;344-346	NA
P22732	NA	NA	NA	NA
P22735	693-699;703-705;707-714;717-719;723-730;734-741;749-756;767-771	773-776	731-733	NA
P22736	276-278;281-283;395-397;461-463;467-471	286-297;320-329;364-373;379-381;400-422;427-429;432-454;457-459;472-479;482-495;500-511;521-541;550-556;558-579;586-594	268-270;314-317;544-546	NA
P22748	48-50;61-63;70-77;82-85;87-93;99-102;109-118;127-130;136-145;162-175;196-198;217-222;233-240;242-245;257-259;264-266	26-29;39-41;58-60;153-157;178-180;181-186;187-189;205-207;211-214;246-255	44-47;122-124	NA
P22749	NA	64-79;85-94;95-97;101-123;128-132;133-135	NA	NA
P22760	NA	NA	NA	NA
P22792	NA	NA	NA	NA
P22794	NA	NA	NA	NA
P22830	69-75;156-169;183-190;218-224;257-263;297-302;306-308;310-314;329-333;364-367;371-373	82-84;85-93;104-125;132-150;152-154;170-179;199-212;231-245;253-255;267-270;276-290;315-324;345-348;350-359;375-391;397-400;410-419	96-98;196-198;250-252;271-273;291-293	NA
P22888	NA	NA	NA	NA
P22891	106-108;114-116;119-122;126-128;134-136;138-140;145-147;149-151;156-158;165-167;191-195;197-199;201-209;212-215;227-230;240-249;263-269;298-302;309-311;315-322;339-343;356-360;365-371;380-387	217-220;285-290;324-331;348-350;376-378;388-391;392-399	97-99;255-258;273-276;291-295	NA
P22894	107-109;111-117;122-124;147-150;152-154;157-163;168-170;175-178;181-183;186-188;194-197;203-208;236-238;244-246	126-141;211-223;251-261	189-192	NA
P22897	27-29;34-40;43-48;58-60;62-64;66-68;73-76;78-85;87-89;100-103;107-110;116-118;128-131;138-141;144-146;170-174;177-181;193-199;206-208;220-222;229-238;277-282;286-288;290-292;316-319;327-330;336-342;367-369;372-382;396-398;421-427;429-431;438-440;463-467;472-476;478-480;482-489;509-511;514-518;555-559;561-572;575-577;599-604;612-615;624-628;654-657;659-663;685-687;712-718;752-757;764-768;773-778	54-56;96-98;135-137;200-203;216-219;240-248;260-269;321-323;384-393;404-412;456-458;525-534;545-554;606-608;667-669;673-681;693-706;746-748	30-33;69-72;104-106;122-124;148-151;161-165;224-226;249-251;270-272;468-471;682-684	NA
P22914	8-13;17-25;38-42;43-45;47-52;56-62;64-69;76-78;82-85;91-93;95-101;105-113;129-135;137-143;147-152;154-159;166-169;172-175	70-73;118-122;160-162	14-16;31-33;53-55;102-104	NA
P23025	72-75;111-113;138-140;158-160;165-167;173-175;178-182	99-101;116-121;141-148;152-156;183-194;197-230	106-108;127-129;132-136;170-172	NA
P23083	NA	NA	NA	NA
P23109	NA	NA	NA	NA
P23141	25-28;31-34;36-38;47-54;75-79;86-88;104-106;112-114;118-123;133-139;164-168;210-220;241-247;308-310;325-327;339-341;346-351;369-371;444-450;458-460;521-523;525-532;534-537	61-63;91-101;149-151;155-161;173-177;183-185;189-204;205-208;222-231;234-236;253-255;262-272;279-288;291-301;312-314;332-338;358-361;375-384;386-389;393-395;396-404;410-425;427-439;472-475;478-480;487-506;541-551	127-130;143-145;237-239;302-304;352-355;363-365;468-471	NA
P23142	NA	NA	NA	NA
P23193	182-184;264-266;271-276;278-283;286-294;297-299	139-151;152-156;157-161;165-180;185-198;204-211;217-222	225-227	NA
P23219	45-49;53-57;61-64;129-132;148-151;158-160;163-166;217-221;235-237;254-256;259-261;287-290;366-368;392-394;427-429;475-477;516-518;570-573;578-580	34-37;73-79;85-91;96-103;107-120;138-142;173-179;195-205;230-233;238-243;291-293;295-318;324-345;347-352;362-365;378-383;387-389;403-406;412-425;441-443;444-456;462-468;478-481;484-494;497-499;502-507;519-533;537-539;552-558;564-567	50-52;65-68;206-208;213-215;265-267;280-282;541-543;546-550	NA
P23229	NA	NA	NA	NA
P23246	288-290;298-303;326-329;334-338;356-361;363-366;370-376;397-404;406-408;410-420;439-441;446-449;455-457;467-469;478-480	282-285;295-297;310-316;317-320;342-352;384-391;392-394;421-433;461-464;470-474;486-533;555-588	330-333	497-596
P23258	5-10;33-35;52-54;60-62;64-71;91-93;134-144;164-172;200-206;244-247;248-250;262-265;268-274;303-305;317-327;350-352;356-361;374-381	11-28;48-50;72-79;88-90;104-127;145-160;184-197;207-216;225-239;253-260;290-296;300-302;330-342;382-384;385-400;406-409;412-414;419-437;441-443	81-85;240-243	NA
P23276	NA	NA	NA	NA
P23280	44-46;68-70;72-82;87-90;96-98;104-114;125-128;134-143;146-148;159-167;193-199;212-217;228-235;256-258;275-277	35-38;40-43;54-56;149-152;175-177;178-183;184-187;201-204;241-249	NA	NA
P23284	41-52;55-64;95-97;101-104;110-113;137-140;142-144;152-157;168-174;193-195;197-212	70-81;160-162;176-183	66-68;82-84;98-100;107-109;163-165	NA
P23297	22-24;26-30;67-71	4-20;31-41;45-48;50-53;54-62;72-89	NA	NA
P23327	NA	NA	NA	NA
P23352	NA	NA	NA	NA
P23368	132-136;157-161;163-165;198-205;251-254;273-277;307-310;341-345;387-391;394-396;415-418;426-428;442-447	27-30;37-39;42-47;61-74;78-89;93-102;104-111;115-121;123-126;137-139;143-147;173-177;178-191;195-197;212-214;229-246;259-269;278-298;302-304;314-329;334-339;363-365;377-384;401-410;423-425;430-436;467-469;471-480;488-499;504-508;516-518;519-536;549-555	32-34;51-53;140-142;167-169;270-272;360-362;437-439	NA
P23378	190-192;217-221;243-246;259-267;289-294;311-316;332-336;349-354;359-363;428-430;432-441;468-471;609-612;643-647;664-668;674-676;692-700;723-727;746-749;770-772;784-786;791-793;801-803;848-850;863-866;893-896;903-905;940-943;985-987	52-56;64-67;72-81;87-94;97-99;113-124;145-150;155-158;166-168;170-187;199-214;227-240;249-251;277-285;298-300;305-308;325-327;338-343;366-368;370-373;374-376;386-424;446-455;478-487;494-500;508-510;523-526;531-543;565-568;569-572;574-577;585-587;589-606;618-635;653-660;678-688;710-718;728-733;740-742;752-755;774-779;808-810;811-844;869-874;878-887;913-934;944-947;952-956;966-970;978-980;991-996	151-153;318-321;548-550;556-558;689-691;719-721;734-737;761-763;845-847	NA
P23381	54-56;84-86;89-91;136-142;156-162;166-168;191-195;232-236;271-274;304-310;333-337;345-349;354-357;360-362;379-381;423-425	8-28;33-53;103-106;114-124;130-133;143-150;171-187;197-203;208-223;229-231;237-240;241-243;247-256;260-267;275-285;286-288;290-292;294-297;311-313;314-323;324-327;365-374;384-390;398-406;410-422;430-450;454-460	100-102;151-153;224-226;394-396	NA
P23396	34-41;46-53;83-90	17-28;55-59;61-63;64-77	29-33	NA
P23409	NA	NA	NA	NA
P23415	NA	249-254;256-267;278-280;281-284;286-289;291-297;299-301;316-323;325-335;416-419;420-423;427-446	246-248;274-276;310-312;424-426;449-453	NA
P23416	NA	NA	NA	NA
P23434	NA	NA	NA	NA
P23435	63-67;87-93;103-105;107-120;127-133;136-143;147-149;151-161;166-174;184-192	78-81	99-102	NA
P23443	91-99;101-110;119-126;158-164;167-173;224-226;232-234;246-249;252-255;314-316;374-377;413-415	88-90;127-132;137-149;180-187;192-212;221-223;262-265;273-288;298-307;318-327;332-334;343-347;350-352;357-361;409-411;418-421;423-426;429-431	114-117;266-269;340-342;371-373;380-382	NA
P23458	36-39;43-45;48-50;52-56;78-82;94-97;103-109;121-123;149-151;278-280;284-289;291-293;299-304;313-318;322-327;364-367;372-378;381-386;391-395;463-467;472-482;493-503;506-509;516-518;529-533;536-538;555-557;575-578;583-592;595-603;616-624;653-659;662-668;720-724;727-731;734-737;875-883;885-894;898-900;902-910;940-944;947-949;953-957;998-1000;1009-1013;1016-1019;1033-1036;1039-1041;1057-1059	57-67;75-77;152-167;179-204;217-220;223-230;234-252;254-259;263-277;369-371;399-416;425-427;430-437;446-456;519-527;559-562;569-572;580-582;629-644;675-682;688-707;717-719;744-746;749-754;761-765;767-769;774-787;799-807;818-827;832-834;838-848;872-874;919-930;964-970;977-996;1006-1008;1045-1047;1050-1055;1060-1075;1080-1082;1084-1092;1100-1109;1122-1129;1130-1132;1136-1138;1142-1153	72-74;83-86;114-117;208-210;319-321;683-685;755-758;788-790;793-796;972-974;1076-1078;1097-1099	NA
P23467	1743-1745;1757-1763;1766-1769;1771-1775;1797-1800;1804-1806;1818-1821;1823-1825;1828-1837;1839-1849;1856-1865;1870-1872;1894-1896;1900-1903;1905-1908;1928-1930	1685-1687;1688-1709;1728-1730;1740-1742;1753-1756;1783-1792;1877-1893;1909-1926;1932-1940;1950-1968	1710-1716;1720-1723;1780-1782	NA
P23468	22-28;33-36;41-51;54-59;69-74;79-84;94-102;105-116;127-130;135-138;143-150;156-161;170-172;175-180;184-186;190-194;203-211;214-217;221-226;234-240;245-247;251-263;266-271;284-294;298-306;309-319;422-426;430-433;436-439;448-454;475-477;487-498;507-510;520-525;527-537;546-549;551-556;566-573;580-583;585-588;593-596;600-603	75-77;118-120;199-201;279-281	89-92;463-465	NA
P23469	175-177;189-197;200-207;229-232;236-238;250-256;259-268;270-281;291-298;303-306;308-310;331-334;336-339;359-361;467-469;474-476;481-487;490-492;496-499;521-524;528-530;542-548;551-561;564-573;584-592;597-599;626-634;654-656	117-119;120-140;152-155;157-162;212-214;215-225;311-323;340-358;363-371;381-397;426-434;440-442;444-447;449-452;507-516;577-579;605-621;635-653;659-666;676-693;694-696	146-148;172-174;185-188;464-466;504-506;580-582	NA
P23470	80-82;103-106;116-119;124-127;133-135;143-152;162-165;171-179;197-209;230-232;249-254;265-272;274-277;288-290;299-301;318-320;890-892;906-912;915-917;921-924;946-949;953-955;967-973;976-985;987-998;1016-1023;1028-1031;1056-1064;1084-1086;1172-1174;1207-1211;1219-1224;1245-1248;1270-1272;1275-1286;1292-1305;1308-1315;1318-1320;1347-1354;1375-1377	64-66;68-70;71-74;76-79;90-92;187-192;212-214;215-223;238-241;278-285;831-861;872-877;887-889;902-905;929-931;932-942;1036-1047;1065-1082;1088-1095;1106-1121;1129-1131;1132-1139;1149-1157;1228-1230;1231-1241;1326-1328;1329-1340;1356-1374;1379-1389;1397-1408	181-183;867-870;899-901;1096-1098	NA
P23471	40-42;58-60;71-73;78-84;94-97;102-105;111-116;121-134;141-144;150-158;176-185;209-211;226-233;244-251;253-255;267-272;275-280;1766-1768;1781-1790;1793-1800;1822-1825;1829-1831;1843-1849;1852-1861;1863-1874;1889-1896;1901-1903;1929-1932;1934-1937;1957-1959	46-48;49-52;54-57;68-70;166-171;191-193;194-202;217-220;257-261;262-265;1701-1703;1704-1713;1717-1722;1730-1733;1748-1753;1805-1807;1808-1817;1908-1921;1938-1956;1961-1968;1979-1994	160-162;1714-1716;1734-1737;1743-1746;1763-1765;1922-1924;1969-1971	NA
P23490	NA	NA	NA	NA
P23497	466-469;471-473;477-479;603-609;612-617;630-632;636-638;673-675	491-498;499-502;600-602;618-621;624-626;640-647;655-658;666-672	474-476;633-635	NA
P23508	825-829	NA	NA	NA
P23510	61-70;74-78;92-94;99-120;126-143;148-155;165-174	NA	71-73	NA
P23511	264-267	275-278;301-309;314-316	269-271	NA
P23515	NA	NA	NA	NA
P23526	8-10;49-54;73-77;79-82;99-101;118-120;121-124;126-133;152-155;175-179;215-219;238-242;270-274;277-279;294-298;300-302;316-322;325-329;335-339;381-384;421-423	12-14;15-26;30-39;58-69;86-94;107-115;134-142;144-149;158-169;184-187;190-207;223-234;246-254;262-265;284-287;308-314;340-342;345-348;355-374;376-378;388-399;411-417	40-42;44-47;266-268;400-403	NA
P23527	NA	NA	NA	NA
P23528	33-40;44-56;77-79;81-90;95-104;134-139;160-165	9-19;26-31;57-59;67-74;111-127;140-144;147-154;155-157	61-63	NA
P23560	138-141;143-149;155-158;163-166;168-171;173-178;180-186;204-220;226-243	150-153;191-193	201-203	NA
P23582	NA	NA	NA	NA
P23588	92-94;96-102;121-125;140-146;167-170	109-115;147-154;155-157	116-118;130-133	NA
P23610	NA	NA	NA	NA
P23634	NA	1093-1102	1087-1089;1090-1092	NA
P23677	198-200;206-210;234-240;243-249;259-267;329-336;338-340;393-397;399-404;410-415;419-422;431-433	166-174;188-191;213-223;226-230;272-280;286-295;302-307;312-322;325-328;352-363;367-384;388-391;444-459	177-179;251-254	NA
P23743	127-130;173-176	10-22;27-35;38-42;50-60;68-77;96-107;112-122;132-148;157-167;177-185;190-193	154-156	NA
P23759	NA	NA	NA	NA
P23760	NA	228-240;246-256;260-276	NA	NA
P23763	NA	NA	NA	NA
P23769	386-389	371-380	350-352	NA
P23771	307-313	285-294;339-348;354-356	264-266;318-320	NA
P23786	NA	NA	NA	NA
P23919	8-14;37-43;92-97;124-126;128-134;171-173;175-179	19-32;48-57;65-77;80-88;99-107;114-118;119-121;137-142;149-151;154-167;184-201;202-204	NA	NA
P23921	2-4;10-12;48-50;158-163;197-200;210-212;218-222;247-251;258-261;268-270;287-293;297-301;317-319;328-334;347-351;381-385;404-407;428-430;442-444;446-450;459-461;502-506;519-521;577-579;615-618;623-629;632-637;670-672;709-711;733-737	15-23;24-26;36-44;53-66;67-69;78-88;94-103;118-126;128-133;137-142;145-154;167-179;183-195;202-207;228-243;263-265;272-285;308-311;321-323;336-343;359-361;365-376;386-400;408-413;418-420;451-454;463-483;489-498;508-514;522-550;554-556;561-563;567-570;581-591;607-611;639-648;655-661;666-668;674-679;688-699;717-729	6-8;31-33;107-109;312-315;353-355;662-664;683-685	NA
P23942	NA	NA	NA	NA
P23945	21-26;29-34;49-55;59-61;74-78;99-105;115-117;124-130;143-145;147-153;168-171;173-176;193-199;221-224;235-237;243-245;266-268;345-348;351-353	272-280	63-68;88-90;187-192;211-216;258-260	NA
P23946	36-42;44-47;49-57;60-63;70-77;79-83;89-98;112-118;124-126;143-153;163-170;186-190;206-209;212-219;228-232	65-67;172-175;233-246	104-106;183-185;192-194	NA
P23975	NA	NA	NA	NA
P24001	NA	NA	NA	NA
P24043	1184-1186;1197-1199;1210-1213;1216-1220;1232-1236;1242-1244;1252-1265;1273-1280;1285-1289;1300-1308;1336-1342;1346-1361	1221-1230;1239-1241;1246-1248;1326-1334	1267-1270;1281-1283	1630-2150
P24046	NA	NA	NA	NA
P24071	31-35;37-40;45-49;56-64;67-70;72-74;77-79;84-87;96-104;108-111;115-120;127-132;134-136;143-147;149-151;154-160;168-171;173-179;189-196;198-200;211-215	23-25;92-94;185-187	105-107	NA
P24158	42-47;56-62;65-68;74-76;81-86;98-107;120-126;151-160;162-164;171-178;186-190;192-195;206-209;212-219;221-223;227-229;231-235	70-73;78-80;236-239;240-247	112-115	NA
P24278	NA	NA	NA	NA
P24298	NA	NA	NA	NA
P24310	NA	NA	NA	NA
P24311	NA	NA	NA	NA
P24347	NA	NA	NA	NA
P24385	9-11;261-263	21-24;26-37;44-47;54-70;77-89;99-114;121-127;134-147;157-166;172-190;194-197;200-218;224-226;229-237;241-255;288-290;292-294	96-98;128-130;148-150;220-222;256-260	NA
P24386	NA	NA	NA	NA
P24387	NA	NA	NA	NA
P24390	NA	NA	NA	NA
P24394	28-36;38-50;58-68;72-74;77-89;99-105;108-115;127-132;139-144;158-168;172-177;179-181;183-186;193-195;197-204;219-221	54-57;117-119;154-156;188-190;206-208;495-497	135-137	NA
P24462	NA	NA	NA	NA
P24468	230-232	175-187;212-229;233-235;238-260;290-304;309-320;331-352;359-364;367-372;375-382;384-387;392-394;396-400	NA	NA
P24522	36-38;54-60;89-93;124-128	16-33;40-42;43-49;64-67;69-84;95-104;138-151	51-53;105-107;152-154	NA
P24530	206-208;212-214;240-247;250-257;352-354	98-128;130-132;135-164;170-204;216-232;234-239;264-281;283-310;313-349;358-389;391-401	355-357	NA
P24534	23-26;69-71;79-81;140-150;171-183;185-193;214-220	9-18;32-41;50-60;61-65;76-78;155-164;200-207	19-21;211-213	NA
P24539	NA	NA	NA	NA
P24557	NA	NA	NA	NA
P24588	339-344	79-83;393-408	409-411	NA
P24592	182-188;198-208;212-215;234-236	162-177	179-181;226-228;231-233	NA
P24593	79-81;98-101	89-94	84-86	NA
P24666	7-19;40-49;87-93;113-116	20-33;37-39;58-66;80-85;94-104;117-120;136-155	50-53	NA
P24723	8-20;34-37;43-49;52-56;67-79;81-88;91-94;96-104;116-123;125-127;129-137;355-364;367-374;380-387;419-424;426-434;485-487;493-495	26-30;105-112;388-394;397-409;441-448;453-472;482-484;518-520;523-530;534-549;559-568;579-588;593-595;600-602;606-609;612-614;619-623;646-649;663-665;668-671	31-33;375-377;410-412	NA
P24752	42-49;88-92;119-123;146-155;161-163;165-167;173-177;238-240;248-250;273-275;287-297;310-319;347-352;407-414;418-426	64-79;83-85;103-110;125-127;128-141;156-158;178-182;193-204;208-227;255-257;264-266;298-303;322-327;328-340;344-346;357-367;371-373;380-383;390-401	58-61;187-190;228-234;261-263;280-282;387-389;415-417	NA
P24821	807-813;819-824;831-839;842-844;847-852;857-860;868-877;885-890;1996-2001;2008-2015;2023-2032;2052-2055;2070-2078;2081-2092;2101-2110;2147-2149;2151-2153;2166-2169;2180-2188	827-829;853-855;1984-1988;2002-2004;2018-2020;2040-2045;2058-2065;2095-2097;2115-2117;2136-2140;2170-2173;2189-2193	1989-1991;2163-2165	118-145
P24844	NA	NA	NA	NA
P24855	24-34;55-62;86-89;93-98;100-106;112-118;136-141;149-154;185-190;214-216;225-228;234-240;277-281	35-38;41-51;68-77;159-161;162-180;200-205;207-210;241-246;257-260;265-271	78-80;108-110;124-127;195-197	NA
P24863	98-100	5-7;9-13;18-25;34-54;59-75;83-97;105-119;132-145;156-166;169-183;188-191;194-208;214-218;224-243;246-256	1-3;26-31;78-80;121-123;146-148;184-187	NA
P24864	109-111;265-267	113-123;133-136;142-158;163-179;185-187;188-203;210-215;223-236;246-257;272-287;289-293;296-306;310-316;321-341;354-359;366-370	124-126;216-219;237-239	NA
P24903	NA	NA	NA	NA
P24928	1722-1724	NA	NA	NA
P24941	3-12;14-23;29-34;39-41;42-44;66-72;75-81;84-86;133-135;137-139;141-143;159-161;178-180;252-254	46-54;55-57;87-93;101-120;130-132;148-152;166-168;171-174;183-198;208-219;230-232;248-251;257-266;271-273;277-281;284-286	24-26;94-97;153-156;224-226;287-289	NA
P25021	NA	NA	NA	NA
P25024	101-103;139-141;143-146;229-231;270-272	38-66;75-100;108-138;149-173;201-204;208-225;235-238;240-267;276-282;285-293;294-298;300-308;311-322	195-197;205-207;226-228	NA
P25025	356-359	NA	NA	NA
P25054	429-431;625-627;688-690;2840-2842	6-53;132-169;180-204;208-238;328-338;343-350;353-360;377-393;407-426;441-444;446-456;460-468;471-486;492-509;513-521;523-531;532-534;538-552;557-565;568-578;582-596;600-607;612-619;629-646;650-658;661-668;674-687;692-700;703-708;716-731;735-737;739-742;1470-1479;1520-1524;2036-2045	433-435;709-712;1027-1030	2-61;127-248
P25063	NA	NA	NA	NA
P25067	NA	NA	NA	NA
P25089	NA	NA	NA	NA
P25090	164-168;170-172;174-178;233-235;317-319	3-6;15-17;20-53;59-75;78-86;95-128;130-136;139-145;147-155;158-163;180-182;187-207;211-230;240-266;268-273;278-282;284-302;307-316	11-13;208-210;303-305	NA
P25092	NA	NA	NA	NA
P25098	119-122;191-199;201-210;216-223;247-249;252-254;257-262;264-271;276-278;323-325;327-329;331-333;343-345;363-365;390-392;415-417;440-442;555-557;561-568;577-584;587-591;593-595;599-602;606-616;618-624;628-633	39-49;55-59;62-75;77-79;80-93;98-109;112-118;126-137;147-157;160-167;169-181;188-190;224-229;233-246;279-286;291-309;320-322;336-338;354-356;359-362;371-386;393-395;399-408;419-428;433-435;444-447;451-453;458-462;500-503;514-522;526-546;603-605;637-658	143-146;211-213;310-312;477-480;492-495;504-508;523-525;571-573;625-627;662-664	NA
P25100	NA	NA	NA	NA
P25101	NA	NA	NA	NA
P25103	4-8;169-182;229-234;279-281;323-325;335-340;342-344;359-361	29-58;61-63;66-94;102-135;144-168;191-204;206-225;238-273;283-308;310-319	18-20;24-26;320-322;355-358	NA
P25105	NA	NA	NA	NA
P25106	NA	NA	NA	NA
P25116	39-41;243-246;251-257	92-96;99-102;104-130;131-133;136-152;155-163;172-205;216-238;265-296;305-324;327-338;347-360;363-373	47-50;247-250	NA
P25189	36-41;46-48;63-70;77-83;86-89;99-101;112-114;123-131;134-148	105-107;119-121	94-98	NA
P25205	NA	NA	NA	NA
P25208	111-113	54-56;61-70;80-107;115-124;128-130;131-142	NA	NA
P25311	27-39;42-44;46-53;56-62;79-81;116-126;129-139;142-148;153-156;208-215;217-219;221-233;235-241;244-246;249-256;261-270;278-284;287-289;291-294	72-76;83-107;159-168;173-183;185-196;198-201	63-65;149-152;257-260	NA
P25325	29-33;71-74;96-100;125-128;178-182;219-221;244-247;249-252;271-274	13-21;39-41;45-51;79-88;110-119;131-137;160-162;166-175;186-189;213-216;226-235;255-263;275-283	62-64	NA
P25391	NA	NA	NA	1706-1783
P25398	NA	NA	NA	NA
P25440	431-433;628-631;681-683	77-84;86-91;97-99;105-108;113-116;123-131;138-155;161-177;348-360;363-365;366-369;370-372;378-381;386-389;396-404;411-428;434-450;644-654;659-670;693-707;725-743	406-408;634-638;674-678;688-690	NA
P25445	67-71;75-77;82-84;113-117;126-129;137-139	109-111;174-181;184-193;232-242;256-265;270-282;287-319;327-334	87-89;251-253	NA
P25490	207-211;220-224;306-309;333-336;363-365	310-317;318-320;337-343;344-346;367-378;401-407	328-330;358-360;397-400	NA
P25685	166-170;179-190;197-208;217-220;228-230;235-241;248-250;253-261;269-274;280-285;294-297;305-307;314-321	5-9;17-31;41-55;58-70;172-177;262-267;328-337	33-35;191-193	NA
P25686	8-10	4-7;16-29;40-57;59-70	32-34	NA
P25705	NA	NA	NA	NA
P25713	36-38;60-62	44-47;50-53	55-59;65-67	NA
P25774	72-75;135-137;198-200;220-222;226-229;248-252;264-267;278-288;291-297;309-313;315-318;327-330	22-24;25-35;44-67;79-82;85-91;100-102;121-124;139-156;164-170;173-175;179-181;185-195;217-219;235-244;257-261;319-321	201-203;302-305;322-324	NA
P25786	6-8;9-11;15-18;35-39;41-49;53-57;63-67;70-76;122-124;130-138;141-147;149-151;154-162;210-216;219-224	20-31;78-99;105-117;118-121;165-175;176-181;184-196;226-229;230-233	207-209	NA
P25787	8-10;15-17;35-39;44-49;53-57;64-69;72-78;124-127;131-140;143-149;155-164;207-214;217-220	20-30;59-61;80-101;107-120;167-177;184-196;223-231	121-123;151-153	NA
P25788	7-10;11-14;17-19;37-42;45-53;67-71;74-80;124-129;133-142;146-152;158-167;210-218;225-227	22-32;82-103;109-122;170-177;182-184;187-201;219-221;230-244	61-64;143-145;204-206	NA
P25789	7-11;34-39;42-48;63-69;72-78;124-126;132-140;144-150;156-165;203-205;211-219;222-227	19-29;80-101;107-123;168-178;186-200;208-210;230-246;248-250	3-5;14-16;141-143;152-154;181-183	NA
P25791	39-45;48-51;71-74;77-79;105-110;113-116;134-138;141-144	81-88;117-119;145-147;148-155	25-27;31-33;52-54;58-60;64-66;95-97;123-125	NA
P25800	NA	NA	NA	NA
P25815	21-23;25-28;63-70	3-18;30-40;44-46;53-61;71-92	NA	NA
P25874	NA	NA	NA	NA
P25929	177-180;197-200;292-294	22-24;37-67;74-92;94-103;110-142;152-176;182-184;205-219;221-240;259-288;296-321;325-334	145-147	NA
P25940	NA	NA	NA	NA
P25942	33-37;45-49;53-55;58-61;64-67;70-72;89-93;97-99;102-108;110-113;118-121;129-133;137-139;142-145;156-158;167-170;180-182;234-237;258-260	85-87	28-30	NA
P25963	87-91;171-173	79-83;101-104;114-120;124-128;147-154;157-165;175-177;186-192;196-205;220-226;230-237;253-256;263-270;275-277	72-74;167-170;214-216;238-240;285-287	NA
P26006	NA	NA	NA	NA
P26010	102-105;117-119;127-131;138-145;152-159;189-196;219-221;228-237;255-259;279-290;317-319;342-348;350-352;367-370;393-396;404-408;413-415;423-428;436-445;454-460;465-469;777-786	162-164;165-173;176-182;209-213;240-246;261-270;272-275;297-299;320-324;330-339;353-360;378-390	114-116;183-185;202-204;300-302	NA
P26012	105-107;117-124;135-139;147-154;182-191;223-232;250-254;274-283;309-314;337-343;361-365;390-393;396-398;400-406;408-410;412-414;424-426;428-435;448-452;459-462	157-159;160-165;170-180;204-207;212-214;235-242;256-265;267-270;292-297;325-335;348-353;355-357;373-384	197-199;315-319	NA
P26022	NA	NA	NA	74-101;143-167
P26038	5-11;14-20;45-51;56-58;61-64;74-84;204-209;215-221;224-229;233-235;237-241;245-251;254-264;267-270	26-37;42-44;65-67;89-92;96-111;119-134;155-160;165-178;184-195;242-244;274-295;301-343;504-507;511-514;516-530;540-550;555-562;567-575	139-141;144-149;179-181;199-202	NA
P26045	507-513;522-528;533-540;549-551;558-562;585-588;590-596;674-676;686-688;690-692;695-705;710-717;739-742;746-748;751-754;764-767;770-779;781-792;798-806;811-813;838-841;843-846	545-548;572-581;630-643;645-652;664-666;668-673;722-724;725-734;818-831;847-863;870-878;888-907	529-532;582-584;683-685;706-709;793-795	NA
P26196	136-139;142-144;167-170;191-193;196-199;201-203;217-221;242-247;272-278;296-298;309-315;335-340;361-364;366-368;384-390;403-410;432-438	98-100;105-112;121-131;147-157;174-187;205-211;223-231;248-251;257-266;282-291;318-320;321-331;344-356;370-381;397-399;415-422;423-425;440-442;443-453;462-465;466-468	113-115;188-190;254-256	NA
P26232	798-802;805-809	677-702;710-729;738-765;769-792;861-894	NA	NA
P26358	359-361;392-394;404-414;417-419;422-425;433-440;453-458;463-467;470-473;476-480;485-488;575-578;731-735;738-740;744-746;748-752;755-758;762-765;767-769;775-785;789-799;803-805;813-824;828-832;834-836;862-870;875-877;886-888;912-916;921-928;931-934;938-941;992-1001;1005-1008;1015-1020;1035-1037;1041-1044;1048-1052;1058-1064;1079-1090;1095-1097;1139-1145;1160-1167;1184-1187;1218-1222;1231-1233;1261-1268;1293-1300;1311-1318;1343-1345;1348-1350;1384-1386;1451-1453;1474-1476;1480-1482;1493-1496;1523-1525;1534-1536;1542-1547	167-169;363-365;377-381;384-386;496-518;524-533;538-540;547-551;554-566;579-588;592-597;622-629;670-672;687-689;692-703;800-802;806-808;825-827;843-845;856-860;894-905;973-975;976-980;1024-1026;1031-1034;1053-1055;1065-1067;1072-1077;1101-1103;1150-1158;1171-1180;1191-1200;1237-1243;1247-1258;1269-1272;1275-1277;1278-1289;1301-1304;1336-1338;1367-1371;1395-1401;1419-1426;1436-1438;1477-1479;1487-1489;1499-1503;1504-1506;1508-1510;1550-1556;1569-1578;1582-1598	354-356;426-430;493-495;657-659;674-677;786-788;851-853;871-874;889-891;966-968;1091-1094;1214-1216;1462-1464;1511-1514	NA
P26367	6-8;14-16;77-79	23-34;39-46;50-63;81-93;99-108;120-133;219-229;237-246;251-275	114-116	NA
P26368	150-155;180-183;185-191;197-203;219-222;225-227;238-240;244-246;260-264;281-283;285-292;299-308;326-328;331-334;376-383;414-416;431-435;454-457;460-463	104-109;147-149;162-175;205-211;212-214;272-280;310-320;335-338;386-389;392-406;439-449;466-470	193-196;294-296;407-409;422-424;427-430	NA
P26371	NA	NA	NA	NA
P26373	NA	NA	NA	NA
P26374	NA	NA	NA	NA
P26436	NA	NA	NA	NA
P26439	NA	NA	NA	NA
P26440	163-166;172-175;182-185;187-200;206-214;225-231;237-239;245-247;253-264;268-270	41-43;47-63;68-74;80-90;99-101;108-121;123-133;137-143;146-157;176-178;202-204;221-224;265-267;275-290;292-309;319-321;323-351;357-382;383-387;393-402;410-422	64-67;93-96;134-136;403-407	NA
P26441	99-101;138-140	13-41;69-95;104-129;152-180	96-98	NA
P26447	22-25;26-30;64-66;67-71	4-20;31-41;43-45;52-62;72-86	89-91	NA
P26572	NA	NA	NA	NA
P26583	NA	NA	NA	NA
P26599	53-55;60-63;85-91;96-103;127-130;132-135;182-190;210-218;221-229;245-247;250-257;259-262;269-274;339-342;346-348;365-368;378-380;400-403;405-408;417-425;427-431;437-440;455-458;483-488;494-497;515-519;524-527	72-82;104-114;197-204;205-207;231-241;329-332;351-359;385-394;444-446;467-476;501-511	92-95;142-145;289-291;294-296;371-373;382-384	NA
P26639	82-86;92-96;120-127;129-131;135-141;332-334;376-379;398-401;404-408;431-436;439-441;456-459;462-467;493-499;530-533;543-549;555-565;587-595;621-627;648-650;671-676;685-690;695-700	57-69;102-108;114-116;323-329;347-366;380-385;388-391;393-395;413-421;427-429;446-448;469-471;472-490;509-525;566-570;597-607;614-616;628-630;631-642;658-667;678-683;701-713;719-722	97-99;111-113;451-453;608-610;643-645	NA
P26640	NA	NA	NA	NA
P26641	3-7;28-32;58-63;150-153;320-324;356-358;361-364;370-381	13-25;43-45;47-52;72-78;82-85;89-105;107-117;125-145;159-174;178-181;185-195;198-204;279-281;290-299;302-304;306-311;329-331;338-348;349-351;353-355;384-386;388-390;394-396;408-418	35-37;40-42;146-148;316-318;424-426	NA
P26651	NA	317-322	NA	NA
P26678	18-20	4-14;23-50	NA	NA
P26715	117-119;124-138;152-154;171-178;191-193;208-219;225-230	140-149;160-169	NA	NA
P26717	NA	76-97	NA	NA
P26718	94-96;103-106;109-118;133-135;153-159;166-168;176-178;180-182;185-193;197-201;207-213	120-128;144-148	129-131;140-143;161-163;194-196	NA
P26842	31-34;38-41;47-51;61-64;74-76;88-94;98-100;103-105;112-114;117-120	NA	35-37;67-69	NA
P26885	51-59;65-69;76-79;82-85;101-106;127-136	87-90;108-110;137-139	70-73;111-115;118-120	NA
P26927	495-499;505-513;516-520;535-539;541-544;553-562;569-576;581-584;601-608;620-627;644-647;651-653;664-669;672-679;683-686;692-696	521-523;629-635;697-699;701-707	475-479;636-638	NA
P26951	31-33;38-40;52-54;58-60;67-69;75-77;79-83;92-97;108-115;119-125;135-142;148-150;153-156;158-160;162-168;179-187;189-191;196-201;212-216;219-227;236-243;250-256;258-264;266-276;289-292	170-174;202-204	34-37;55-57;64-66;86-89;116-118;143-146;277-279	NA
P26992	208-214;222-227;242-251;257-261;263-267;272-274;276-281;284-287;295-299	NA	235-239	NA
P26998	25-31;38-43;58-63;66-71;76-81;83-86;94-97;103-106;115-121;125-133;150-156;158-163;167-173;175-180;193-196	32-34;72-74;89-92;139-142;181-184	122-124;164-166	NA
P27037	28-34;44-49;58-67;70-80;95-97;99-105;191-199;205-211;214-221;249-256;258-268;307-310;313-315;317-319;327-330;336-338;345-347;404-406	37-40;110-112;223-225;226-236;275-281;286-303;363-365;368-371;379-398;416-419;425-432;443-446;449-461;466-468;472-485	NA	NA
P27105	NA	NA	NA	NA
P27144	7-11;32-34;85-89;108-113;126-129;134-137;191-195	18-29;36-45;49-59;66-78;94-101;116-124;160-162;164-187;199-211;217-219;220-222	79-82;130-133;138-140;150-152	NA
P27169	54-57;61-67;84-89;92-94;97-99;101-103;105-107;114-121;127-133;140-147;152-159;165-174;177-183;203-208;213-228;232-239;244-250;256-263;265-273;280-286;302-308;312-314;316-323;325-328;330-337;340-348;350-353	19-27;109-111;189-197;288-292	28-31;148-151;240-243;275-277	NA
P27216	102-104;259-262	16-41;46-60;64-69;74-83;87-98;107-113;118-132;136-143;146-156;168-183;190-199;202-216;220-225;230-256;265-274;280-291;295-302;306-315	275-279	NA
P27338	6-10;30-33;35-40;45-48;54-57;79-81;85-92;95-99;101-103;145-147;207-210;229-232;235-239;241-249;254-262;272-276;294-300;311-317;319-321;325-329;339-345;381-387;396-398;421-423;430-432;470-472	14-25;66-74;109-126;134-136;140-144;148-155;159-173;182-190;195-199;215-225;226-228;266-271;280-285;305-309;347-352;357-372;375-378;388-390;406-410;411-413;426-428;436-453;459-461;481-485;489-500	49-51;177-179;191-193;392-394	NA
P27348	NA	3-16;19-31;38-68;76-103;105-108;112-132;136-159;165-180;185-200;201-205;208-228	NA	NA
P27352	49-51;220-222;311-319;333-339;359-364;367-375;384-390;409-416	33-44;55-64;69-80;84-86;89-101;108-118;129-132;133-145;147-163;170-184;195-210;223-235;246-257;265-275;280-285;343-352;355-357;380-382	30-32;258-262;399-401	NA
P27361	29-31;34-36;42-51;54-61;66-73;105-107;118-122;126-128;172-174;180-182	79-94;129-135;140-159;169-171;193-195;208-210;213-215;225-240;250-261;266-269;275-282;292-295;301-310;315-317;321-325;328-330;336-338;350-354;357-368;369-371	39-41;62-65;112-114;216-218;331-333	NA
P27448	56-64;66-75;81-88;118-123;125-132;184-186;192-194;204-206;213-215	89-91;94-109;140-147;152-171;181-183;201-203;208-210;216-218;221-225;232-248;258-267;278-287;298-301;329-337;342-350;356-364	76-78;292-294;305-310	NA
P27449	NA	NA	NA	NA
P27469	NA	NA	NA	NA
P27482	25-28;61-65;98-101;133-138	7-20;30-39;46-54;66-93;103-112;119-129;139-147	NA	NA
P27487	40-42;60-62;64-72;75-80;86-90;98-100;104-107;111-122;124-126;128-136;141-143;152-157;159-162;164-168;171-177;194-198;208-212;214-216;220-229;235-240;250-255;265-272;278-280;284-287;298-307;310-319;322-330;337-339;345-348;350-352;354-358;362-364;368-376;378-380;382-388;391-393;395-397;400-402;404-410;412-420;429-435;438-446;456-461;465-472;474-477;479-484;489-495;506-508;511-519;522-530;536-538;540-545;574-578;584-586;619-629;648-654;698-705;709-711;731-735	45-50;201-206;273-275;291-294;341-343;422-424;498-504;563-569;588-591;592-594;601-614;631-640;659-661;664-671;680-685;689-697;714-725;745-762	81-83;92-97;137-140;191-193;332-334;447-449;451-453;485-488;598-600;615-617;641-643;676-679	NA
P27539	NA	NA	NA	NA
P27540	356-358;362-367;371-376;423-430;436-446;456-463	380-384;388-390;396-399;405-415	391-393;402-404;416-420;449-451	NA
P27544	NA	NA	NA	NA
P27635	48-54;58-61;84-89;126-129;133-140;159-161;163-169	62-80;142-144;145-155;156-158	43-45	NA
P27658	NA	NA	NA	NA
P27694	18-20;24-32;36-38;42-47;49-58;70-74;76-86;88-90;92-103;198-206;210-213;218-227;232-238;254-258;261-264;275-279;285-288;316-326;330-334;339-349;355-361;375-384;388-392;398-402;455-458;460-471;477-480;491-493;497-500;505-509;512-521;526-532;569-577;588-596	2-4;9-14;60-62;63-67;105-108;187-189;239-245;246-248;267-269;305-310;362-367;406-416;445-451;533-540;544-550;555-564;599-615	15-17;335-338;417-419;452-454;494-496;501-504;565-567	NA
P27695	62-68;90-95;116-120;123-125;127-129;131-137;140-145;152-154;157-161;166-171;205-210;249-251;257-259;283-287;295-300;306-309;312-316	72-77;80-87;101-103;106-110;112-114;149-151;177-179;182-200;217-219;234-246;252-256;270-272;273-276;289-294	224-228;230-232	NA
P27701	NA	NA	NA	NA
P27707	22-27;48-51;61-63;119-121;123-128;173-179;233-237	34-38;42-44;55-58;69-72;73-77;81-87;89-112;115-118;130-135;137-143;149-170;182-192;195-197;202-216;226-230;242-258	39-41	NA
P27708	1462-1465;1467-1472;1497-1502;1506-1508;1528-1533;1555-1558;1560-1563;1587-1590;1610-1612;1634-1638;1697-1699;1721-1723;1749-1759;1778-1788;1791-1795;1964-1971;1990-1995;2019-2027;2042-2047;2074-2079;2100-2104;2107-2109;2126-2131;2140-2144;2180-2182;2188-2191	1485-1494;1513-1526;1549-1551;1571-1580;1594-1605;1618-1629;1641-1644;1647-1649;1650-1657;1667-1675;1677-1679;1692-1695;1707-1719;1725-1732;1734-1740;1809-1811;1813-1815;1929-1931;1934-1952;1975-1986;1996-1998;2000-2003;2007-2014;2030-2035;2053-2067;2085-2094;2113-2121;2132-2135;2136-2138;2149-2151;2155-2160;2169-2172;2193-2195;2203-2221	1476-1478;1480-1482;1542-1544;1546-1548;1564-1566;1773-1776;1959-1962;2015-2017;2081-2083	NA
P27797	20-25;37-39;42-44;49-52;65-68;70-84;91-98;104-107;110-113;129-138;142-150;153-156;166-176;180-186;189-195;201-203;311-322;326-334	30-35;119-121;196-199;336-345;347-366	60-63;255-257;303-306	NA
P27815	430-434;567-569	362-368;369-371;379-385;390-401;404-407;412-424;435-449;452-454;460-472;482-487;491-495;501-512;513-515;527-542;546-548;549-561;576-591;594-596;599-622;638-648;650-660;666-682	386-388;455-457;473-476;496-498;521-524;633-635;661-665	NA
P27816	NA	NA	NA	NA
P27824	NA	NA	NA	NA
P27918	30-37;42-51;63-66;69-76;90-109;120-128;129-132;150-153;169-171;178-180;208-214;217-221;229-233;242-247;264-267;272-281;300-307;342-347;354-356;364-372;377-382;391-397;400-409;416-418;421-424;427-433;436-438;442-444;445-454	53-56	38-41;112-114;464-466	NA
P27930	29-33;38-41;47-49;70-73;82-84;86-89;92-98;104-107;110-112;115-126;138-143;148-151;161-163;170-173;181-185;189-196;203-210;219-229;260-265;271-279;281-285;287-289;301-303;305-308;325-330;333-335	130-132;133-136;199-201	156-158	NA
P27986	4-10;29-33;55-60;65-70;74-81;167-170;193-195;334-337;354-359;368-374;377-386;389-395;398-400;425-427;625-629;645-650;652-655;657-663;666-675;678-682;688-690;716-719	34-40;46-48;50-53;71-73;118-121;130-143;160-164;174-176;179-191;200-209;210-212;216-227;234-252;254-257;261-273;280-295;323-325;328-330;340-347;363-365;401-409;413-415;418-420;433-436;442-515;518-587;591-597;617-619;621-623;631-638;691-698;703-705	43-45;61-64;100-102;147-150;331-333;430-432;708-710	NA
P27987	NA	NA	NA	NA
P28039	118-120;192-198;224-226;230-232;256-261;311-313;334-338;364-369;379-381;411-416;463-465;496-501;528-531	38-57;62-72;76-78;79-99;104-110;130-143;159-161;165-178;221-223;244-249;272-274;277-279;282-285;288-293;299-301;319-326;328-330;347-349;351-353;389-404;423-428;434-436;444-454;467-490;505-514;519-522;533-550;552-555;562-569	199-201;238-240;263-267;294-296;303-305;344-346;358-360;373-375;383-385;437-440;460-462;525-527;570-573	NA
P28062	74-80;83-88;92-94;97-101;106-110;113-116;169-177;180-187;192-194;196-201;244-251;257-263	121-128;130-142;148-161;204-210;221-238;264-273	163-166	NA
P28065	23-28;31-36;40-42;45-50;54-58;61-64;119-122;129-133;140-148;186-188;193-201;203-208	69-90;96-109;149-154;155-161;168-185	110-113;125-127	NA
P28066	7-10;11-13;19-21;37-42;45-51;57-59;67-71;74-80;125-128;133-135;139-147;150-156;162-171;206-208;214-220;222-224;226-228	22-31;61-63;82-84;85-103;109-117;174-184;191-205;231-238	118-121;158-160	NA
P28067	41-63;66-72;77-82;122-124;128-135;143-155;157-163;166-168;175-179;183-192;200-206;211-217	83-85;87-89;95-110	73-76;114-116;117-119;180-182;207-210	NA
P28068	22-32;33-35;37-46;49-55;60-63;67-69;116-121;128-143;146-151;154-156;170-172;174-182;190-195;199-201;203-207	70-81;84-91;93-109;212-214	56-59	NA
P28069	NA	127-145;150-155;158-161;167-174;180-196;223-235;241-251;255-268	NA	NA
P28070	51-53;56-61;64-70;73-75;78-81;87-91;94-101;153-161;164-170;172-174;176-178;180-183;202-204;232-238;241-248	102-122;130-146;187-190;192-201;207-224;255-258	NA	NA
P28072	37-42;45-50;54-56;59-64;68-72;75-81;130-138;142-148;158-163;201-203;208-214;217-223	83-104;110-123;125-127;164-169;170-176;183-200;225-227	139-141	NA
P28074	62-67;70-75;79-81;84-88;93-97;100-103;156-164;167-174;179-181;183-188;226-228;231-239;242-250	108-129;135-147;191-201;208-225;251-258	148-151	NA
P28161	3-11;28-33;60-65;68-72;150-152;200-202;205-207;214-216	12-14;15-23;44-47;73-83;91-116;120-142;155-170;179-190;192-199	38-41;48-51;172-177;208-212	NA
P28221	NA	NA	NA	NA
P28222	NA	40-43;46-76;78-80;83-101;104-112;118-152;154-158;163-181;206-216;218-239;311-336;349-372;374-383	NA	NA
P28223	226-228	70-101;103-105;108-126;128-136;146-177;189-207;209-216;232-242;244-265;313-348;355-383;385-395	137-139;180-183;219-221;350-352	NA
P28288	NA	NA	NA	NA
P28289	199-201;228-230;256-258;284-286;314-316	64-76;180-191;210-220;238-248;266-274;275-278;296-306;322-345	346-348	NA
P28290	NA	NA	NA	959-1037
P28300	NA	NA	NA	NA
P28324	24-26;28-34;71-74;76-78;81-84;144-152	7-14;18-20;38-49;56-69;89-91;138-143;153-155	21-23;85-88	NA
P28325	34-37;63-78;81-96;117-126;131-141	42-57	111-113;127-130	NA
P28328	NA	NA	NA	NA
P28329	190-192;217-219;261-263;265-267;276-282;285-287;289-292;300-308;311-319;387-390;424-430;436-440;442-444;509-516;553-558;567-569;654-659;663-665;667-669;678-684;689-696	139-150;151-153;156-169;175-189;195-202;210-213;228-250;271-275;326-340;343-345;350-355;358-369;372-382;400-409;447-461;489-508;521-525;531-547;575-585;587-589;593-615;621-634;640-643;645-650;704-722	203-205;413-418;526-528	NA
P28330	NA	NA	NA	NA
P28331	32-43;209-211;227-229;246-251;260-266;269-275;306-308;314-316;335-337;340-342;368-370;380-382;469-471;545-548;552-554;581-583;595-597;603-605;613-615	49-56;107-120;138-145;181-186;221-225;242-244;288-291;293-298;319-330;348-360;394-396;407-409;412-423;448-457;461-468;478-481;486-503;522-527;535-537;576-579;619-629;639-647;652-654;666-673;691-695;699-703;705-715	91-93;134-136;187-190;235-238;279-282;383-385;391-393;482-485;589-591;674-676	NA
P28332	NA	NA	NA	NA
P28335	200-202;338-341	56-60;61-80;82-84;87-105;107-115;126-154;167-186;188-195;197-199;212-222;224-245;301-335;343-371;373-385	48-50;116-118;203-205	NA
P28336	NA	NA	NA	NA
P28340	94-105;123-134;136-142;147-151;154-157;180-183;192-195;197-200;207-213;228-230;234-238;265-268;285-291;296-298;311-319;334-343;346-348;350-358;366-370;391-397;422-424;431-438;442-449;455-458;592-594;598-605;637-639;641-643;645-647;707-710;745-747;750-762;784-786;792-805;808-819;824-829;834-836;883-886;920-927;937-940;1020-1022;1065-1067	161-168;174-176;217-219;220-227;250-258;302-305;374-388;402-412;459-466;474-481;494-498;502-525;528-539;545-547;552-563;606-613;618-620;656-674;680-704;714-738;768-782;838-852;857-872;899-905;942-948;954-959;963-970;977-989;1002-1004;1034-1055;1057-1062;1078-1095	89-91;177-179;329-331;398-401;416-419;439-441;564-567;624-629;634-636;649-651;741-744;830-832;878-881;890-894;960-962;1013-1015	NA
P28347	52-54;62-64;217-230;233-242;256-258;285-292;304-316;319-328;331-341;343-345;348-357;372-374;385-393;399-409;411-414;417-424	29-31;37-49;69-81;87-98;259-261;263-265;273-279;282-284;360-370;375-382	32-35;394-396	NA
P28356	NA	NA	NA	NA
P28358	NA	NA	NA	NA
P28360	NA	NA	NA	NA
P28370	NA	NA	NA	NA
P28472	61-76;81-93;106-108;121-123;126-131;134-136;138-143;147-160;172-183;189-193;199-201;209-225;228-241	34-45;95-97;110-115;196-198;203-205;244-249;251-262;263-266;272-295;305-330;447-471	54-57;77-80;166-169;186-188;333-336	NA
P28476	NA	NA	NA	NA
P28482	12-14;17-19;25-34;37-44;49-56;59-61;81-83;88-90;101-106;109-111;155-157;163-165;201-203;280-282	62-77;112-118;123-142;152-154;168-170;176-178;191-193;196-200;208-223;235-244;249-253;258-265;275-278;284-293;304-308;311-313;319-321;331-334;335-337;340-351;352-354	22-24;45-48;95-97;159-161;181-185;298-300;314-316;356-358	NA
P28562	175-178;181-184;202-205;207-209;218-222;254-257;259-263	186-189;192-197;234-236;237-249;264-277;281-291;299-312	215-217	NA
P28566	NA	NA	NA	NA
P28676	106-109;134-136;138-140;169-171;172-174;201-206	54-62;63-65;70-80;91-101;111-131;141-150;157-167;175-193;207-215	81-85	NA
P28698	NA	40-48;58-73;80-95;98-107;112-122	54-56;75-77;123-127	NA
P28702	390-396;402-404	301-309;336-355;365-387;405-410;414-423;425-430;435-446;457-478;485-490;493-512;520-525	358-362	NA
P28715	NA	NA	NA	NA
P28749	419-421;447-449;855-857;881-883;1001-1005	392-400;410-417;424-442;454-477;480-483;489-492;495-512;521-525;530-533;535-543;549-564;566-568;573-580;588-591;785-809;814-830;832-835;840-854;861-868;877-880;930-936;938-946;1011-1023	401-403;581-583;1006-1008	NA
P28799	137-141;143-145;147-151;282-285;288-290;294-298;304-308;315-319;377-380;382-384;386-389;409-411;415-417	NA	330-333;367-369;399-402;412-414	NA
P28827	29-31;42-45;49-52;66-72;81-85;96-104;106-109;111-120;129-132;140-147;155-163;169-180;183-185;194-196;198-200;202-210;217-222;230-237;240-247;256-264;267-278;284-286;289-293;298-301;305-309;315-326;328-332;335-340;348-356;370-373;384-391;396-401;410-412;414-434;443-446;454-462;467-469;473-476;491-495;498-502;515-525;536-542;547-550;557-567;570-580;939-941;953-961;964-971;993-996;1000-1002;1014-1019;1022-1032;1035-1044;1051-1058;1063-1065;1091-1099;1119-1121	33-36;252-254;405-408;885-905;921-926;936-938;976-978;979-988;1071-1083;1100-1118;1123-1133;1141-1155	53-55;487-489;882-884;916-919;949-952	NA
P28838	NA	NA	NA	NA
P28845	36-41;60-66;84-90;93-95;114-118;164-170;209-215;254-258	29-32;45-56;68-81;96-110;133-143;145-161;171-173;181-204;221-226;229-234;238-250;262-267;271-280;281-283;287-290	NA	NA
P28906	NA	NA	NA	NA
P28907	51-53;94-96;122-127;132-134;142-144;165-167;171-173;181-183;202-209;212-216;218-220;235-243;246-249;272-278	59-73;75-77;82-93;98-100;103-106;107-112;119-121;136-141;145-147;149-154;184-199;221-224;227-229;253-255;257-268;281-289;294-296	176-179;232-234;291-293	NA
P28908	NA	NA	NA	NA
P29016	27-38;41-50;53-59;64-67;110-122;128-136;139-145;148-151;206-211;219-232;235-240;248-250;254-256;260-270;277-282;291-294	78-102;153-155;156-166;172-181;183-194;196-199;271-273;284-286	60-63;70-75;103-107;257-259	NA
P29017	25-38;41-50;53-59;64-67;111-123;124-126;129-136;139-144;146-151;153-155;207-214;221-233;235-241;244-246;249-251;262-264;278-284;292-295	78-103;107-109;157-168;171-182;184-200;285-287	60-63;70-75	NA
P29033	52-54;160-162;165-169;174-176;178-181	5-11;21-41;60-68;73-83;87-94;136-155;185-211	42-44;47-50;106-108;126-130;156-159	NA
P29034	23-26;67-71	5-21;32-42;44-47;53-63;73-89	NA	NA
P29074	516-520;524-526;530-535;540-547;549-551;556-558;565-569;596-602;605-609;695-697;704-713;720-726;748-751;755-757;773-776;779-783;790-801;806-815;820-823;848-851;853-857	536-538;552-555;579-587;589-591;639-651;654-661;680-682;692-694;731-733;734-743;828-841;858-873;880-888;898-911	677-679;802-805	NA
P29083	40-44;71-80;86-94;123-128;135-137;150-153;380-383;388-390;395-398;401-404	12-25;28-39;45-52;56-68;96-122;138-142;176-193;405-410;412-417;420-433	130-132;147-149;155-157	NA
P29084	109-111;130-132;134-139;189-193;199-203	67-70;75-91;99-106;113-120;123-126;148-161;168-174;178-184;186-188;214-221;230-240	142-144	NA
P29120	NA	NA	NA	NA
P29122	NA	NA	NA	NA
P29144	NA	NA	NA	NA
P29218	34-38;41-43;66-69;86-93;106-113;116-124;129-134;138-141;158-160;188-192;207-215;234-236;240-242;247-255	6-27;45-61;70-74;95-100;154-156;169-183;196-204;218-221;224-230;256-263	125-128;135-137;184-186	NA
P29274	71-73;144-148;163-165;213-216;260-262	2-33;35-37;40-57;59-67;74-107;109-115;118-136;138-141;151-157;168-171;174-179;182-185;187-208;219-258;267-291;293-303;312-317	304-307;308-310	NA
P29275	NA	NA	NA	NA
P29279	NA	NA	NA	NA
P29317	28-33;44-47;53-57;59-62;64-70;73-75;79-82;92-103;108-110;119-128;140-145;148-151;164-170;175-199;204-206;209-211;218-221;224-227;238-240;244-247;253-257;266-269;272-275;286-288;295-298;335-338;343-348;361-369;376-378;384-387;389-392;394-400;407-415;427-433;441-446;453-457;467-475;483-493;502-510;522-525;557-561;613-622;625-632;641-648;678-682;684-693;745-747;753-755;770-772;776-778;882-884	34-37;105-107;136-138;153-157;419-421;536-556;591-594;597-600;610-612;635-637;654-669;700-706;713-732;742-744;762-766;781-783;786-791;796-811;823-831;844-853;858-860;864-876;878-881;909-915;919-921;922-927;933-937;941-946;952-964	48-50;112-114;460-465;601-604;707-709;817-820	NA
P29320	29-34;45-48;51-58;64-71;75-77;80-83;96-104;117-128;130-132;141-147;165-170;176-200;621-629;631-641;647-654;685-689;691-694;696-700;752-754;760-762;890-892;898-903	106-108;137-139;154-159;618-620;661-674;707-712;720-739;749-751;765-768;788-790;793-798;803-818;830-838;851-860;865-867;871-883;885-889	38-41;610-612;713-716;819-821;824-827	NA
P29322	456-460;472-482;488-499;507-510;512-516;527-530;635-643;647-654;662-669;699-703;710-714;766-768;774-776	632-634;675-688;705-707;721-726;734-753;763-765;802-804;807-812;817-832;844-852;865-874;879-881;885-897;935-941;945-947;948-953;959-962;967-973;978-995	644-646;727-730;833-835;838-841	NA
P29323	21-25;36-39;44-49;55-61;66-68;71-74;84-94;111-120;130-132;135-141;148-152;155-166;171-183;185-194;621-626;635-640;648-655;685-689;691-700;752-754;760-762	26-28;97-99;618-620;661-674;707-712;720-739;749-751;790-792;795-800;805-820;832-840;853-862;873-885;887-890;918-924;928-930;931-936;942-945;950-955;961-982	713-716;826-829	NA
P29350	26-31;33-45;48-55;57-59;61-63;68-70;89-91;111-114;132-137;139-141;145-154;155-157;162-170;175-181;184-186;199-201;202-204;205-207;236-238;275-278;286-288;290-292;294-296;301-307;309-312;321-324;346-349;353-355;356-358;371-374;377-386;388-399;403-405;407-414;419-421;424-426;443-445;449-452;454-457	11-21;72-80;105-107;117-127;172-174;187-197;221-223;244-256;263-266;268-273;314-316;329-331;332-341;400-402;427-442;458-476;484-492;502-523	257-259;283-285;297-300	NA
P29353	113-115;142-145;148-150;160-172;206-208;220-224;230-236;238-245;251-256;262-265;273-280;284-291;293-295;311-314;350-352;487-489;507-512;514-516;518-526;529-536;540-543;548-551;566-568;571-573	152-156;176-178;181-198;200-202;257-259;268-270;296-310;495-499;552-562	215-219;226-229;246-249;281-283;483-485	NA
P29371	NA	NA	NA	NA
P29372	106-110;116-127;129-131;155-161;165-171;178-188;214-217;240-245;256-259;276-279	82-84;88-91;95-101;138-140;145-150;190-199;211-213;218-224;229-231;253-255	102-104;162-164;236-238;268-272;290-292	NA
P29373	6-14;41-47;50-57;60-67;72-75;77-79;81-90;93-103;108-114;116-118;120-126;129-137	16-22;27-37	NA	NA
P29374	8-10;15-20;23-42;48-52;56-58;65-69;75-93;98-102;112-114;177-182;190-196;211-218;221-224;578-584;590-602;605-612;621-624	103-105;239-244;246-256;269-272;586-588;617-619;625-627	43-45;53-55;226-228;262-264	NA
P29375	47-51;73-76;174-176;401-403;406-414;426-429;465-468;470-474;479-483;490-499;501-506;553-557;562-565;570-586;661-663;674-676;685-688;691-693;711-713;716-720;1620-1627;1629-1632;1635-1637	28-30;32-43;85-100;117-126;130-136;139-145;154-173;198-201;363-378;382-384;387-399;415-418;433-435;436-440;445-447;448-450;455-459;486-488;508-510;511-521;524-526;531-534;542-547;589-591;592-604;613-621;629-655;666-668;671-673;703-705;724-743;766-772;1639-1641;1645-1650	44-46;65-67;77-82;350-353;535-537;780-784;1656-1658	NA
P29376	NA	NA	NA	NA
P29377	NA	NA	NA	NA
P29400	1462-1467;1469-1472;1481-1494;1497-1500;1509-1512;1519-1522;1526-1530;1535-1540;1563-1571;1573-1577;1579-1582;1590-1603;1609-1611;1620-1623;1629-1633;1636-1639;1645-1648;1657-1659;1677-1683	1506-1508;1554-1560;1605-1607;1617-1619;1654-1656;1671-1674	1523-1525	NA
P29401	70-75;149-155;178-184;189-192;212-217;236-241;314-316;335-341;359-361;383-389;410-418;430-432;443-446;466-471;474-478;493-496;501-506;528-533;535-539;555-564;583-589	9-33;38-42;45-53;76-78;79-88;94-99;128-141;156-159;161-172;199-208;221-229;264-275;317-331;343-346;349-354;356-358;366-377;378-380;390-396;397-405;419-421;426-428;433-438;451-462;510-523;542-551;568-576;598-604;609-620	194-197;244-247;249-253;524-526;552-554	NA
P29459	107-109	43-58;59-61;81-84;88-92;118-145;155-169;190-217	74-78;114-116	NA
P29460	24-27;30-36;44-49;51-53;59-62;70-79;86-92;95-108;116-118;122-126;130-147;150-160;162-164;166-170;174-181;184-197;200-202;208-216;219-227;239-245;249-257;260-262;271-278;287-299;302-304;305-315;323-326	82-84;229-232	266-268	NA
P29466	164-169;174-176;199-205;230-236;242-244;250-252;255-257;278-284;286-289;291-298;326-333;340-342;381-383;388-391;395-397	138-147;149-151;182-195;208-219;222-226;258-265;271-273;316-319;348-360;366-376	129-132;158-160;267-269;343-345;361-363	NA
P29474	70-73;79-81;88-90;104-107;141-143;194-197;227-230;236-238;245-249;253-255;257-259;261-263;284-286;291-294;296-298;301-303;312-314;329-332;340-343;346-349;451-453;465-467;470-474	84-87;120-137;144-160;167-179;187-189;204-219;220-222;265-267;268-276;307-309;323-326;359-363;365-368;376-382;390-392;394-412;420-438;445-448;454-456;458-461;496-506;507-509	74-76;370-373	NA
P29475	306-310;316-319;333-336;430-433;463-466;471-475;481-485;489-491;497-499;520-522;527-530;537-539;548-550;565-568;576-579;582-585;687-689;702-704;706-711	321-324;344-346;356-373;380-396;403-415;423-425;440-455;456-458;501-503;504-512;543-545;557-562;595-599;601-604;612-618;626-628;630-648;656-674;681-684;690-692;694-697;715-718	311-313;606-609	NA
P29508	27-29;97-110;130-134;174-188;196-203;206-224;229-236;239-250;276-285;287-294;319-321;324-336;338-352;361-364;369-375;380-387	4-19;31-42;47-56;59-61;81-91;117-127;140-153;192-194;254-260;263-269;272-274;296-302;306-308;315-318	136-138;154-157;165-167;225-228;251-253;376-379	NA
P29536	334-336;363-365;391-393;419-421;449-451	319-326;345-355;373-385;401-410;411-413;431-441;457-484	NA	NA
P29558	142-147;167-174;176-178;180-189;219-223	154-159;191-201	160-164	NA
P29590	54-56;62-66;93-96;121-126;138-140;145-147;163-165;556-558	78-82;149-158	58-60;89-91;130-132;141-144	228-253
P29597	28-31;42-46;49-52;74-78;83-85;90-92;101-105;122-124;273-284;314-319;323-328;375-378;383-389;392-397;400-406;470-475;483-492;498-508;514-516;523-525;537-540;543-546;562-565;589-598;601-608;637-644;673-679;682-688;740-744;754-757;897-905;907-916;920-922;925-932;962-968;973-978;1029-1031;1037-1039;1053-1056;1077-1079	53-64;68-73;146-161;167-169;173-198;202-208;211-213;217-225;228-243;252-266;285-287;380-382;410-427;436-438;441-449;457-464;526-533;586-588;649-663;695-701;708-727;737-739;764-766;769-774;781-783;795-808;820-828;839-841;842-848;853-855;859-867;894-896;938-953;986-989;990-992;997-1016;1026-1028;1042-1044;1065-1067;1070-1075;1080-1095;1100-1102;1104-1112;1117-1129;1142-1151;1156-1158;1162-1177	79-82;93-98;110-113;268-271;320-322;702-704;775-778;809-811;814-817;969-972;1096-1098	NA
P29622	75-77;136-149;166-170;207-216;218-221;229-233;235-238;241-248;250-257;259-281;311-313;315-319;321-328;353-355;361-370;372-375;396-398;403-409;414-422	52-69;79-89;96-104;114-128;153-163;175-189;225-227;286-291;295-304;308-310;329-332;333-336	48-50;90-92;109-111;190-192;339-341;349-351;410-413	NA
P29692	153-157;159-161;162-165;195-206;226-235;237-239;241-250;270-280	2-9;15-27;169-185;211-219;256-265;266-268	187-190;251-253	NA
P29728	NA	NA	NA	NA
P29762	NA	NA	NA	NA
P29803	NA	NA	NA	NA
P29965	123-128;132-134;135-137;140-142;153-156;160-165;167-179;186-195;203-211;218-232;237-242;251-260	244-246	157-159;181-183	NA
P29966	NA	NA	NA	NA
P29972	35-37;39-43;122-127;131-133;200-203;238-240;250-252;259-261	6-32;49-67;77-85;93-115;139-142;147-155;168-174;176-182;193-197;211-214;217-228	68-70;116-118;135-138;143-146;183-186;207-210;229-231	NA
P29973	NA	NA	NA	623-666
P29992	39-45;190-196;199-205;224-233;268-274;326-328	52-62;213-216;217-220;247-259;276-285;303-314;337-355	289-291	NA
P30038	24-30;62-64;66-68;71-73;78-83;86-95;192-199;201-207;229-233;258-261;279-286;310-315;319-323;351-357;413-417;424-426;432-437;450-458;475-477;479-483;502-508;534-536;542-549	45-57;99-118;121-136;140-151;155-165;167-180;217-225;236-238;239-251;266-274;288-300;301-304;329-341;342-345;361-372;394-409;442-445;460-462;463-472;487-496;528-530;537-541;560-562	137-139;358-360;380-382;497-500;515-517	NA
P30039	NA	NA	NA	NA
P30040	54-60;86-91;96-98;116-122	45-49;50-52;68-80;102-107;112-114;138-147;159-170;174-187;188-190;193-195;196-212;216-230;235-249	NA	NA
P30041	15-18;21-24;32-40;66-74;102-104;117-122;124-126;128-130;133-137;141-148;151-153;175-177;187-189;219-221	25-29;45-62;76-89;109-113;157-173;195-201	63-65	NA
P30043	5-10;29-35;42-44;48-53;69-73;105-109;144-149;152-155;164-169;174-177;198-202	14-25;37-39;58-65;86-101;112-114;118-120;123-125;126-141;178-187;188-190	193-196	NA
P30044	66-68;75-77;85-91;122-129;148-151;181-186;189-195;199-203	72-74;78-81;98-102;104-110;112-116;131-140;156-161;167-169;170-173;207-213	82-84;117-119;144-146	NA
P30046	3-10;39-43;58-70;96-103	12-14;19-31;35-37;71-89;93-95;105-107;115-117	NA	NA
P30047	NA	NA	NA	NA
P30048	73-78;81-86;93-99;127-135;157-162;164-166;184-189;193-201	87-90;107-117;119-123;137-144;148-150;167-171;209-225;244-254	124-126;177-180	NA
P30049	NA	NA	NA	NA
P30050	NA	NA	NA	NA
P30084	34-42;47-52;84-88;91-95;130-134;136-139;149-155;159-161;172-174;210-213	43-45;55-57;63-78;100-103;108-113;119-125;141-147;163-167;178-183;185-194;200-205;218-231;234-245;246-248;252-266;270-280	114-117;175-177;215-217	NA
P30085	4-9;30-33;88-93;113-121;172-176	16-27;34-43;50-58;65-82;98-108;124-136;145-168;181-194	109-111	NA
P30086	22-24;26-28;32-34;51-54;62-71;76-78;84-93;100-104;118-129;140-142;164-171	5-7;14-16;97-99;151-157;177-183	8-12;43-46;144-146;184-186	NA
P30101	27-29;43-53;80-84;99-107;110-114;136-138;151-153;155-161;182-187;198-206;218-221;256-265;298-303;325-329;331-333;335-337;376-381;396-402;427-435;449-456	35-38;39-41;58-73;89-94;121-131;142-149;166-177;190-196;209-211;229-239;252-255;273-292;308-311;312-314;347-358;386-390;407-422;473-483	32-34;74-77;85-87;178-181;240-243;249-251;269-271;304-307;383-385;423-425;436-438	NA
P30153	99-101;138-140	11-19;25-33;35-41;44-49;51-57;63-73;78-80;83-89;90-96;102-116;121-126;128-136;141-147;148-150;151-154;160-174;179-194;198-203;205-213;218-221;224-234;237-239;240-243;245-252;257-265;267-274;276-281;283-291;296-311;318-324;326-334;339-346;349-352;353-356;358-364;366-373;378-385;389-394;397-412;417-434;436-438;441-449;450-452;456-473;475-481;483-488;495-520;522-527;528-530;534-547;548-550;553-567;573-585	6-8;74-77;155-157;315-317;489-491	NA
P30154	NA	NA	NA	NA
P30203	45-52;55-60;90-97;126-134;137-142;146-148;150-155;159-168;171-180;182-187;206-209;223-228;235-237;247-249;256-259;264-272;275-282;285-291;310-313;325-329;340-345;350-352;357-363	76-86;192-202;251-253;296-306;337-339	347-349	NA
P30260	96-98;699-701;733-735	7-17;21-34;38-50;54-62;69-81;85-93;103-110;111-113;114-127;131-144;149-157;164-167;452-477;481-488;493-496;499-511;515-528;536-545;549-562;567-579;583-596;601-613;617-630;635-647;651-664;669-681;685-698;703-715;719-730;737-749;753-766;772-779	529-531	NA
P30273	NA	NA	NA	NA
P30279	NA	NA	NA	NA
P30281	NA	24-34;35-38;54-70;77-91;96-98;99-114;123-127;134-147;157-160;161-166;175-191;193-195;200-213;222-233;237-252	45-47;49-51;128-130;148-150;172-174	NA
P30291	299-308;311-318;324-331;335-337;362-368;371-377;432-435;458-461;468-472;518-520	294-298;338-352;384-394;400-419;429-431;464-466;480-482;485-488;495-510;521-527;540-549;554-556;560-564	319-321;567-569	NA
P30301	NA	NA	NA	NA
P30304	341-344;377-384;423-430;432-436;463-466;481-484	362-369;388-392;405-411;437-451;469-477;478-480	370-376;412-414	NA
P30305	396-399;432-439;479-486;488-492;519-522;537-540	417-424;443-447;460-468;493-508;525-532;534-536;548-550;551-558	425-431;469-471	NA
P30307	127-129;286-289;300-305;322-329;339-341;369-376;409-412;427-430;438-440	307-314;333-337;350-357;384-397;415-419;424-426	315-321;420-422	NA
P30405	47-54;57-66;94-99;103-106;112-115;120-123;139-142;144-146;150-152;154-159;170-176;198-205	72-83;162-164;178-186	68-70;84-86;100-102;109-111;165-167	NA
P30408	NA	NA	NA	NA
P30411	NA	NA	NA	NA
P30414	8-15;18-27;55-57;63-68;72-75;81-84;108-111;123-128;139-145;164-166;168-175	33-44;131-133;147-154	29-31;51-53;69-71;78-80;134-136	NA
P30419	106-108;123-125;128-130;156-160;188-190;211-216;222-235;238-250;279-285;291-302;338-340;360-365;382-388;390-392;394-402;405-407;418-421;427-429;448-454;468-480	109-113;120-122;166-179;194-201;208-210;252-254;255-257;260-272;303-308;320-327;343-345;346-357;368-375;431-444;458-460;488-490	217-219;273-275;379-381;461-466	NA
P30511	24-35;39-49;52-58;61-63;67-70;115-124;128-139;142-147;154-158;207-214;216-232;235-240;249-251;258-260;262-271;278-283;287-289;291-293	71-73;78-105;161-170;173-182;184-195;197-200;275-277	36-38;246-248	NA
P30518	NA	NA	NA	NA
P30519	NA	33-49;52-58;64-87;95-97;100-103;106-117;121-124;129-144;146-148;149-175;185-187;195-207;213-238	88-90;92-94;243-247	NA
P30520	30-39;55-59;68-72;75-82;92-95;99-102;126-130;134-136;249-252;290-307;337-339;356-361;370-380;383-387;399-406;440-444;446-448;451-454	43-51;84-87;103-116;118-120;123-125;138-149;166-174;181-184;188-205;213-227;228-230;234-243;257-259;277-283;287-289;316-324;343-353;363-368;392-395;418-420;423-436	261-263;330-332	NA
P30530	37-39;44-46;52-63;68-71;80-87;89-91;94-106;113-121;124-127;131-134;140-143;148-150;156-159;161-163;165-167;170-175;178-187;190-194;201-209;212-215;219-223;515-517;536-544;546-556;558-571;602-605;616-621;638-640;678-680;686-688;698-700	109-111;524-529;533-535;576-590;628-637;646-665;675-677;713-715;718-723;728-743;755-763;776-785;790-792;796-809	NA	NA
P30531	NA	NA	NA	NA
P30532	NA	NA	NA	NA
P30533	53-56;124-126;127-130;208-210;213-216;246-249	57-68;73-99;107-122;149-161;166-195;217-243;255-265;271-311;317-353	314-316	219-310
P30536	NA	NA	NA	NA
P30542	NA	7-36;38-40;43-60;62-71;77-110;115-118;121-140;141-144;149-159;171-174;177-182;184-188;190-211;228-259;267-291;293-306	112-114	NA
P30550	NA	NA	NA	NA
P30556	12-14;168-172;177-184;186-188;269-271	25-56;62-79;81-89;97-131;142-159;162-165;191-194;195-201;205-226;238-267;274-295;298-305;307-317	19-22;133-135;137-139;173-176;202-204	NA
P30559	NA	NA	NA	NA
P30566	68-70;153-158;161-167;201-204;240-242;277-279	16-19;24-29;32-53;59-66;74-84;87-98;103-105;113-148;168-192;206-211;216-229;246-274;299-313;316-323;331-333;334-360;366-380;382-389;396-416;423-429;431-433;434-437;440-443;446-449;453-463;465-469;470-472	100-102;106-109;149-151;212-214;391-393	NA
P30613	88-93;112-118;152-156;162-164;170-172;175-177;182-186;199-203;216-219;224-232;235-242;244-246;251-253;281-285;309-314;330-336;367-372;400-405;469-474;476-478;490-498;512-516;551-561;565-572	45-48;55-57;61-64;69-74;101-110;124-139;145-147;189-191;207-210;266-277;291-301;303-305;317-321;323-329;337-343;346-348;349-363;375-378;385-397;406-409;414-430;434-442;451-466;479-485;500-505;506-508;525-542	49-51;96-98;140-143;220-223	NA
P30622	37-39;63-66;70-78;81-85;87-95;97-103;106-108;116-119;124-127;193-196;217-220;224-233;235-249;252-257;260-262;270-274;278-280;295-298;1424-1427	121-123;275-277;1429-1431	67-69;113-115;221-223;267-269;1420-1423	350-1353
P30626	66-68;84-86;88-90;118-120;149-152;153-155;182-187	28-32;36-43;44-46;51-60;72-82;92-112;122-131;138-147;156-176;178-180;188-196	61-64	NA
P30679	NA	NA	NA	NA
P30711	3-7;29-32;56-59;62-65;155-162	12-23;35-37;39-41;43-48;67-77;82-84;89-101;102-104;106-117;118-123;130-150;165-179;189-202;204-210;212-215;216-219;225-239	151-154	NA
P30740	24-26;28-30;83-95;116-119;159-168;171-173;181-188;191-209;214-221;224-235;238-242;265-274;276-283;315-326;345-347;349-353;358-364;369-376	3-22;32-43;48-57;60-62;66-77;102-111;121-139;244-249;252-259;261-263;285-290;295-297	140-142;177-179;210-213;299-301;305-307;365-368	NA
P30793	130-141;147-156;177-180;202-210;224-230	61-81;91-93;94-102;108-110;165-176;182-197;211-214;233-236;238-248	103-106;113-115;142-144;215-217	NA
P30825	NA	NA	NA	NA
P30837	NA	NA	NA	NA
P30838	96-104;106-111;114-116;134-138;141-143;182-188;207-210;216-219;249-252;301-305;319-323;337-344;362-367;384-389;423-430;443-445	3-16;23-39;41-52;56-61;64-82;91-93;119-130;144-157;170-176;190-201;225-237;238-241;254-256;257-272;276-278;288-298;329-331;348-357;371-380;393-395;406-408;416-421;437-442	17-20;160-162;202-204;311-314	NA
P30872	NA	NA	NA	NA
P30874	NA	NA	NA	NA
P30876	NA	NA	NA	NA
P30926	42-44;48-51;57-69;74-86;101-106;115-118;120-123;132-136;140-143;146-152;164-175;187-189;199-205;207-210;222-230	26-34;233-248;263-284;294-318;319-321;331-336;341-344;422-477	35-39;70-73;94-98;158-161;178-180;324-326;337-340	NA
P30939	NA	NA	NA	NA
P30953	NA	NA	NA	NA
P30954	NA	NA	NA	NA
P30968	NA	NA	NA	NA
P30988	67-69;90-94;97-99;106-112	41-61;132-134;139-172;174-176;179-204;218-248;259-266;271-284;296-298;299-329;337-352;355-358;366-381;383-392;396-411	122-125;267-270	NA
P30989	209-211;213-216;222-224	52-54;60-90;98-127;137-171;173-179;182-198;202-205;230-244;246-271;296-328;336-365;366-368;371-374	131-133;199-201;331-333	NA
P30990	152-154;156-159	NA	NA	NA
P31025	25-27;33-42;44-46;49-54;57-61;67-73;75-78;80-88;94-97;102-108;111-113;114-121;128-139;160-163	98-100;145-154	63-65	NA
P31040	NA	NA	NA	NA
P31146	NA	NA	NA	424-460
P31150	NA	NA	NA	NA
P31151	67-70	5-19;29-39;41-49;54-56;58-62;72-89	90-92	NA
P31152	NA	NA	NA	NA
P31153	17-25;53-61;64-72;104-111;132-134;136-143;171-173;176-191;194-209;211-213;241-245;259-261;312-320;328-333;375-377;379-382;383-385	14-16;30-48;79-90;95-97;115-121;127-129;152-169;215-225;227-230;233-235;254-256;290-307;342-352;357-363;371-374;386-388	101-103;122-124;266-273;364-367	NA
P31213	NA	NA	NA	NA
P31249	NA	NA	NA	NA
P31260	NA	NA	NA	NA
P31267	NA	NA	NA	NA
P31268	NA	NA	NA	NA
P31269	NA	NA	NA	NA
P31270	NA	NA	NA	NA
P31271	380-385	331-343;349-359;364-377	NA	NA
P31273	NA	NA	NA	NA
P31274	186-188;194-196	201-213;219-228;233-248	NA	NA
P31275	NA	NA	NA	NA
P31276	NA	NA	NA	NA
P31277	NA	NA	NA	NA
P31314	NA	NA	NA	NA
P31321	NA	19-24;32-41;46-68	27-31	NA
P31323	NA	NA	NA	NA
P31327	45-50;55-60;67-74;92-101;116-120;122-125;128-132;134-136;160-163;179-184;210-213;217-226;240-245;257-263;290-294;308-324;330-341;349-351;353-355;363-376;381-383;423-428;435-437;458-462;473-475;480-483;502-505;507-509;563-569;582-590;598-602;620-624;629-638;644-655;663-668;695-703;710-716;756-762;767-777;794-804;940-943;957-963;976-979;1010-1014;1027-1032;1050-1053;1055-1057;1106-1111;1126-1129;1140-1142;1164-1168;1174-1183;1186-1197;1203-1205;1208-1211;1238-1247;1250-1259;1296-1298;1306-1310;1312-1319;1321-1324;1326-1332;1335-1341;1360-1365;1387-1391;1406-1408;1418-1421;1434-1437	80-84;87-89;149-155;166-173;195-197;200-204;229-237;268-270;272-283;295-304;389-399;405-408;445-454;469-471;489-499;510-522;525-529;538-545;547-555;570-580;603-614;660-662;674-690;721-730;734-742;747-749;805-816;828-830;839-844;850-859;864-871;875-892;901-909;914-921;925-934;991-1005;1037-1047;1059-1063;1065-1070;1080-1087;1089-1098;1112-1121;1145-1151;1217-1233;1264-1271;1275-1284;1342-1352;1368-1370;1371-1383;1392-1400;1411-1413;1423-1428;1443-1445;1446-1459;1467-1479	325-327;356-358;556-558;593-596;753-755;896-898;1024-1026;1486-1491	NA
P31350	217-219	88-99;104-106;110-112;113-118;121-147;149-152;156-183;187-194;196-199;201-203;204-215;221-233;237-248;253-278;286-305;310-313;317-335	71-73;77-80;234-236	NA
P31358	NA	NA	NA	NA
P31371	63-68;73-76;82-87;95-101;104-109;115-118;124-129;136-142;145-154;161-163;187-190	53-60;91-93;132-134;175-177;183-185;194-196;200-203	69-71;110-112;156-158	NA
P31391	NA	NA	NA	NA
P31415	49-51;65-72;104-110;129-133;136-140;160-163;181-185;189-191;210-213;229-232;243-246;263-266;283-288;291-293;318-321;341-343;345-350;356-358;363-365	57-63;79-98;115-121;146-157;167-175;192-204;216-222;249-258;269-271;272-276;294-309;323-325;327-329;330-337;370-381	54-56;99-103;111-114;205-207;310-312;351-353	NA
P31431	192-194;196-198	NA	NA	NA
P31483	8-13;33-39;42-44;48-55;70-75;77-82;106-112;132-139;146-156;171-176;178-182;215-219;240-246;251-258;280-283	2-4;20-28;56-66;119-126;127-129;157-167;202-206;227-234;259-269	141-143;235-237;247-250	NA
P31512	NA	NA	NA	NA
P31513	NA	NA	NA	NA
P31629	NA	NA	NA	NA
P31639	NA	NA	NA	NA
P31641	NA	NA	NA	NA
P31644	NA	265-275;276-280;286-308;319-344;424-447	NA	NA
P31645	192-194;202-204;207-209;212-214;244-247;340-342;353-355;417-419;458-460;529-531	85-96;99-111;114-117;118-127;129-143;149-152;156-159;160-173;176-188;189-191;227-234;239-241;253-270;274-284;287-300;306-313;317-321;323-337;343-349;358-389;396-398;403-407;409-415;420-453;462-477;485-494;497-513;518-528;535-542;544-558;574-583;588-599;604-612	196-198;235-237;303-305;455-457;478-480;514-517;584-587	NA
P31689	39-41	7-10;19-33;35-37;42-54;58-64	65-67	NA
P31749	6-15;17-19;22-30;33-40;52-56;61-65;67-69;72-79;82-89;150-158;160-169;175-182;213-218;220-227;280-282;284-286;288-290;309-311;430-433;464-466;473-475	2-4;45-48;93-115;147-149;183-188;192-204;235-242;247-268;277-279;313-315;318-322;330-344;354-363;374-383;388-390;399-403;406-408;413-417;436-438;440-443	170-172;396-398	NA
P31751	6-15;17-20;22-30;34-40;45-47;52-56;58-60;62-65;67-75;86-92;152-160;162-171;177-184;215-220;222-230;280-283;289-291;298-300;310-312;323-325;351-353;371-373;431-434;437-439;474-476	93-110;149-151;185-190;194-205;237-244;249-268;314-316;319-322;331-345;355-364;375-384;400-404;407-409;414-418;441-444	31-33;172-174;389-391;393-395;397-399;470-472;477-479	NA
P31785	61-65;69-73;78-81;86-91;94-96;99-101;103-108;111-118;124-126;128-133;135-137;141-146;151-153;158-166;169-175;184-191;198-202;207-210;215-217;219-226;229-231;244-246	119-121;148-150;180-182	66-68	NA
P31930	67-69;96-99;102-104;121-124;129-132;285-294;339-347;349-360;455-461;463-465	38-44;84-86;89-95;106-116;137-139;140-150;158-175;181-192;196-198;205-208;213-222;239-250;258-260;300-311;327-332;365-380;385-401;406-419;426-434;438-448;468-472;473-475	333-336;362-364;449-451	NA
P31937	42-45;65-68;97-101;128-131;153-156;159-161;171-177;193-201;265-267;275-278	51-60;73-79;89-95;106-114;119-121;137-149;162-168;179-181;182-189;204-232;237-245;252-256;268-271;279-295;301-314;323-325;326-330	80-82;190-192;261-263;315-317	NA
P31939	6-13;30-33;65-67;96-102;143-145;161-165;203-205;209-211;217-220;222-225;227-233;261-266;269-275;317-323;338-344;363-367;375-381;384-389;433-437;440-445;512-514;534-540;543-545;556-562;581-586	17-26;35-42;51-55;61-63;70-77;82-91;106-110;117-122;127-137;148-150;151-160;168-197;237-257;281-286;290-295;298-308;327-334;348-355;358-360;397-400;412-426;451-467;471-474;484-496;502-509;521-528;546-552;568-577	43-45;138-141;200-202;309-316;553-555	NA
P31941	24-26;27-29;32-41;44-47;53-56;88-98;120-128;149-152	15-21;49-51;71-82;106-116;136-145;155-165;179-195	62-65;103-105	NA
P31942	NA	NA	NA	NA
P31943	13-17;42-47;49-59;61-65;75-87;112-117;132-134;149-151;158-160;182-185	24-30;66-71;90-94;124-130;162-169;188-193	31-33;37-41	NA
P31944	NA	NA	NA	NA
P31946	NA	5-17;21-32;40-70;78-105;114-134;137-161;167-182;187-203;204-207;213-231	33-35;73-75;106-110;210-212	NA
P31947	137-139	3-15;19-31;38-69;80-104;107-110;114-134;140-161;167-182;187-204;205-207;210-230	NA	NA
P31948	NA	3-16;20-33;38-51;54-67;72-84;88-99;106-117;223-237;241-254;259-272;275-291;296-312;316-329;333-348;359-372;377-387;394-404;410-423;428-440;444-457;459-462;463-475	405-408	NA
P31949	30-32;70-75	7-18;36-45;48-54;58-67;77-96	NA	NA
P31994	51-56;59-62;66-72;83-86;96-102;109-114;116-118;124-129;131-136;140-142;148-154;161-167;170-177;180-183;192-200;203-206;210-214	105-107;155-157;188-190	NA	NA
P31995	51-53;59-62;66-72;83-86;89-91;96-102;109-114;116-119;124-129;131-136;140-143;148-154;161-167;170-177;180-185;192-200;203-206;210-215	105-107;155-157;188-190	NA	NA
P31997	37-46;51-56;64-72;78-83;88-91;99-101;107-109;118-125;131-141	75-77;114-116	84-87;127-129	NA
P32004	NA	NA	NA	NA
P32019	340-353;368-370;375-382;416-424;427-434;441-450;460-469;472-480;509-511;518-527;566-568;588-591;594-596;604-620;626-629;632-643	364-367;388-391;397-409;435-440;453-455;485-487;488-501;537-545;549-553;557-563	NA	NA
P32119	16-21;24-29;36-42;70-78;103-105;123-125;127-132;136-144	30-33;50-60;62-66;80-87;91-93;110-114;152-168;187-197	67-69;120-122	NA
P32121	NA	NA	NA	NA
P32189	NA	NA	NA	NA
P32238	13-15;21-25;346-350	39-44;335-339;352-355	5-11;330-334	NA
P32239	NA	353-358;363-368;372-378	NA	NA
P32241	NA	NA	NA	NA
P32242	NA	NA	NA	NA
P32243	NA	NA	NA	NA
P32245	NA	NA	NA	NA
P32246	NA	NA	NA	NA
P32247	NA	NA	NA	NA
P32248	196-200;209-212	56-84;85-89;92-108;111-119;125-157;168-171;173-190;191-195;221-231;233-247	NA	NA
P32249	NA	NA	NA	NA
P32297	60-75;80-92;94-96;108-112;124-126;137-142;145-149;152-157;164-168;170-177;179-181;187-195;205-211;215-220;225-230	33-42;245-249;250-256;261-264;272-293;303-329;341-344;345-349;350-353;442-493	76-79;100-105;113-115;184-186;333-335;494-499	NA
P32298	113-115;135-137;187-195;197-206;212-219;250-255;257-264;280-283;318-320;326-328;341-343;363-365;382-384;505-507	30-33;43-48;53-57;61-71;75-91;98-109;123-132;144-154;157-162;166-178;184-186;220-226;229-241;272-276;286-304;315-317;355-358;366-381;395-403;415-424;429-431;439-444;447-449;454-458;494-500;509-518	39-42;95-97;140-143;207-209;277-279;305-307;350-352;433-438;519-524	NA
P32302	NA	NA	NA	NA
P32314	NA	NA	NA	NA
P32320	38-43;49-53;83-90;111-118;124-128	15-25;26-28;60-62;66-76;100-107;129-132;139-141	32-34	NA
P32321	38-42;48-55;102-107;124-129;151-154;160-165	15-27;74-76;85-91;111-119;136-148;166-168	62-64;79-81;131-134	NA
P32322	3-7;30-33;51-54;64-68;91-94;112-114;116-121;131-137;157-161	10-21;27-29;40-48;56-62;72-74;75-82;83-85;101-109;124-128;143-154;164-166;167-173;177-194;199-218;224-230;237-247;250-273	174-176	NA
P32418	NA	NA	NA	NA
P32455	11-17;20-23;36-46;62-65;70-72;77-84;86-88;92-98;124-132;156-158;177-183;192-194;233-237;480-482	25-32;47-49;51-58;104-106;112-122;136-140;143-146;148-151;167-170;171-174;198-205;214-229;244-252;255-257;260-276;290-306;312-342;350-371;376-378;379-423;432-449;457-467;469-478;484-563;566-582	101-103;283-285;424-427	NA
P32456	NA	NA	NA	NA
P32519	NA	NA	NA	NA
P32745	NA	NA	NA	NA
P32754	15-25;43-49;56-64;67-76;91-101;117-126;129-137;143-151;154-156;178-187;207-212;223-230;237-244;261-272;323-326;331-337;340-344;347-355	29-40;50-52;80-89;103-113;170-172;193-204;251-259;274-283;293-303;314-320;361-377	214-216	NA
P32780	3-5;8-13;14-17;23-27;30-34;36-40;42-46;53-55;58-62;64-68;70-72;74-78	87-103;109-120;122-132;139-146	47-49;82-84;133-135	NA
P32856	NA	NA	NA	35-101
P32881	27-29	38-42;49-51;63-66;73-92;97-99;102-125;133-157;162-178;181-183	129-131	NA
P32926	70-72;84-89;93-96;98-102;108-111;121-130;141-148;156-158;160-166;175-178;187-189;198-201;209-211;217-220;231-241;248-257;266-270;272-277;282-288;303-310;316-320;327-331;341-353;368-375;384-391;394-396;412-419;422-429;435-437;443-446;459-470;477-484	76-78;242-244;360-362;431-433	65-67;90-92;104-106;117-119;190-192;213-215;227-229;299-301;322-324;337-339;357-359;439-441;453-456;471-473	NA
P32927	34-37;39-50;59-66;69-72;75-77;88-99;108-117;121-126;137-144;147-153;162-164;169-177;186-197;207-216;218-221;233-236;246-252;254-265;274-279;292-295;301-309;318-325;330-333;337-339;344-348;350-352;355-359;365-367;370-377;379-381;388-393;395-398;405-407;409-416;418-420;432-436	28-32;51-54;127-129;166-168;182-184;266-269;334-336;383-385;442-466	199-201;298-300;313-315	NA
P32929	36-38;45-47;82-88;106-112;131-135;151-159;178-180;183-187;204-209;223-227;286-290;312-320;333-337;342-345;347-349;373-377	18-24;29-31;66-79;90-98;115-123;125-128;140-146;169-176;230-243;249-259;262-281;300-306;322-331;361-367;383-397	61-63;161-163;189-191;193-195;198-202;210-215;351-358	NA
P32942	34-38;48-55;61-66;68-77;80-86;92-100;103-113	NA	NA	NA
P32969	8-10;17-21;24-29;32-37;44-48;50-52;54-58;61-63	65-85	NA	NA
P32970	NA	NA	NA	NA
P32971	NA	NA	NA	NA
P33032	NA	NA	NA	NA
P33076	NA	NA	NA	NA
P33121	NA	NA	NA	NA
P33151	NA	NA	NA	NA
P33176	8-15;32-34;38-41;44-47;49-52;79-84;124-138;141-146;155-157;163-165;171-173;204-216;222-231;242-244;290-293;295-302;326-329	20-25;58-65;67-74;91-95;107-122;176-189;197-203;238-241;256-269;277-279;281-285;286-288;306-308;309-320;337-348	35-37;102-104;190-193;217-219	329-914
P33240	18-22;43-50;55-63;77-81;83-85;87-91	12-15;29-37;67-76;97-104;532-535;537-545;549-553;557-560;562-571	51-54	NA
P33241	NA	255-258	NA	NA
P33260	NA	NA	NA	NA
P33261	63-69;72-77;135-139;183-185;333-335;377-379;386-389;401-403;415-417;456-462;475-477;485-489	42-44;47-49;50-61;80-87;91-94;103-106;117-130;141-158;169-182;192-209;211-218;222-225;228-254;263-273;284-297;300-315;317-330;339-344;346-359;391-395;409-412;438-455	37-39;88-90;107-109;159-161;166-168;274-276;398-400;464-466	NA
P33316	113-120;127-130;134-139;144-146;150-155;158-161;166-171;182-185;198-203;205-207;209-211;216-226;229-232;240-242	174-180	246-249	NA
P33402	NA	NA	NA	NA
P33527	644-653;660-668;673-677;695-704;708-711;719-721;759-762;787-793;820-825;835-842;845-850	684-691;722-727;736-743;747-750;756-758;770-784;800-809;832-834;852-858;861-868	794-797;816-819	NA
P33552	15-23;34-36;55-59;66-72	26-29;40-45	NA	NA
P33681	37-41;46-48;63-68;71-77;80-83;91-95;100-103;112-120;127-139;146-151;157-169;171-179;185-191;198-207;212-220;225-231	58-61;85-88;108-110	96-99;193-195	NA
P33763	22-24;26-30;63-68	4-20;31-39;52-59;69-85	45-47;60-62	NA
P33764	22-24;28-30;68-71	4-20;31-41;52-64;72-86;88-90	42-44;49-51;65-67	NA
P33897	NA	NA	NA	NA
P33908	NA	NA	NA	NA
P33947	NA	NA	NA	NA
P33981	517-520;523-533;535-543;549-556;583-585;588-593;595-602;606-608;616-618;653-656;659-662;666-668;750-752	62-75;81-97;100-103;107-123;125-127;129-138;143-155;159-171;177-188;557-559;562-577;609-614;621-640;650-652;676-679;692-696;713-729;740-748;762-771;782-785;789-792	578-581;686-689;733-736;776-778	NA
P33991	NA	NA	NA	NA
P33992	NA	NA	NA	NA
P33993	NA	NA	NA	NA
P34059	32-40;66-68;70-73;75-78;134-139;157-161;172-175;179-182;185-190;226-231;236-238;281-289;312-314;322-325;359-361;382-386;389-395;398-404;436-438;440-443;485-489;494-497	47-49;57-64;79-88;92-95;124-128;129-131;147-149;151-153;205-220;243-245;252-274;278-280;315-318;344-353;369-374;409-413;459-477;491-493;501-504	191-193;198-200;221-223;296-298;327-329;425-427;444-446	NA
P34096	62-66;69-74;99-111;113-115;122-136;141-147	29-40;50-59;78-82;83-86	137-140	NA
P34130	83-85;94-97;99-104;109-112;117-120;122-125;127-133;136-141;153-156;166-182;184-186;188-205	88-90	146-148;163-165	NA
P34741	NA	143-171	NA	NA
P34810	NA	NA	NA	NA
P34820	NA	NA	NA	NA
P34896	47-49;80-84;111-114;137-141;167-172;196-200;224-228;249-256;265-270;272-276;283-285;355-362;385-387;400-404;453-455	13-21;26-29;31-46;59-65;68-70;87-103;120-131;143-145;149-151;162-166;183-193;211-220;230-232;233-237;244-246;257-259;288-296;306-318;322-344;363-366;370-379;406-410;415-438;445-452;458-472	108-110;176-178;278-280;297-300	NA
P34897	70-72;103-107;134-137;160-164;190-195;202-204;219-223;247-251;272-280;288-293;295-299;306-308;378-385;408-410;418-420;422-428	49-52;54-69;82-88;91-94;111-126;143-154;166-168;172-174;186-189;206-216;234-244;253-255;256-260;267-269;312-319;329-342;345-367;373-375;387-389;393-402;429-433;438-460;465-474;476-493	131-133;199-201;301-303;320-323	NA
P34903	NA	NA	NA	NA
P34910	NA	NA	NA	NA
P34913	5-8;15-17;57-59;118-123;147-152;160-162;180-185;199-202;237-245;248-255;257-264;287-291;329-334;352-359;367-369;440-442;488-493;497-499;515-519	19-29;36-42;45-47;49-54;60-72;88-97;103-114;140-145;153-156;163-173;177-179;187-195;206-217;234-236;271-274;278-283;305-308;310-324;336-347;349-351;371-376;379-382;383-386;392-398;401-408;412-414;419-421;444-455;460-464;469-477;501-504;507-509;526-529;531-545	12-14;77-79;131-133;275-277;424-426;428-431;456-459;465-468;478-481	NA
P34925	330-338;340-349;359-366;398-400;408-412;471-473;479-481	313-319;320-323;327-329;372-382;419-432;434-436;439-458;468-470;487-490;492-494;506-508;511-516;521-536;548-550;551-556;569-578;583-585;589-605	383-387;542-545	NA
P34931	9-12;15-24;27-30;38-41;44-46;51-53;93-99;102-109;112-116;143-148;170-176;195-202;207-215;218-227;279-290;293-300;335-340	55-59;60-63;65-67;72-75;83-89;118-137;154-166;177-184;232-251;255-257;259-275;301-307;309-314;316-325;330-332;341-344;346-355;370-383	185-188;276-278;356-358;367-369	NA
P34932	NA	NA	NA	NA
P34947	185-195;198-205;211-218;249-254;256-263;268-270;278-280;317-319;325-327;489-491;529-531	30-33;39-42;43-48;53-57;61-71;75-91;95-97;98-109;123-134;143-153;156-162;165-177;219-224;228-240;271-277;285-304;314-316;330-332;354-357;366-380;394-403;414-423;428-430;439-443;446-448;453-457;494-502;508-517;520-524;535-537	139-142;206-208;436-438	NA
P34949	NA	NA	NA	NA
P34969	NA	NA	NA	NA
P34972	175-177;181-183	22-24;31-60;62-65;68-94;103-136;138-144;147-165;168-170;188-219;220-223;230-233;238-270;275-284;287-302;304-318	95-97;224-226	NA
P34981	NA	NA	NA	NA
P34982	NA	NA	NA	NA
P34995	NA	NA	NA	NA
P34998	49-52;62-67;70-74;81-87;93-98;249-252	28-32;99-101;103-107;114-143;175-177;179-203;207-212;215-235;237-247;257-264;268-281;286-288;299-330;334-347;349-352;355-358;367-382;384-392;397-408	25-27;89-91;265-267	NA
P35030	89-91;95-111;114-117;127-131;133-137;143-152;166-172;177-180;195-201;206-208;216-222;240-244;246-249;260-263;266-273;275-278;284-288	119-121;225-231;289-292;293-302	158-160;233-235;254-258	NA
P35052	60-62;64-68;180-182;307-310;418-422;431-433;440-442	33-40;46-48;56-58;71-130;132-135;138-153;159-178;187-192;205-237;244-254;256-259;269-279;281-284;287-300;301-304;313-315;317-329;332-335;340-343;374-388;392-403;434-436;451-472	41-43;201-204	NA
P35070	66-68;82-85;90-93;106-108	71-73	86-89;101-104	NA
P35080	17-24;26-28;30-34;64-66;69-80;85-90;93-95;100-105;107-115	5-11;40-42;45-52;58-62;121-137	NA	NA
P35125	NA	NA	NA	NA
P35212	NA	NA	NA	NA
P35218	NA	NA	NA	NA
P35219	31-34;71-73;77-84;89-92;97-101;110-119;128-131;137-146;163-174;194-199;215-221;229-238;240-242;254-256;286-288	37-39;42-45;56-58;63-66;153-156;177-183;184-189;203-206;244-250	147-149	NA
P35221	300-302;600-602	293-299;305-316;325-327;328-352;353-355;378-386;387-389;398-409;413-438;444-473;478-506;509-531;535-559;567-581;583-598;608-630	393-395;560-562	NA
P35222	473-475;499-501;550-552;554-557;561-563;778-780	135-150;152-160;165-179;182-189;192-204;208-221;225-233;236-243;249-265;269-276;278-284;285-287;291-305;309-317;320-330;334-347;353-359;362-367;375-389;399-408;414-427;432-440;443-454;458-471;478-487;491-496;504-517;521-523;524-529;532-547;566-580;584-592;596-601;602-604;608-621;625-633;637-642;643-645;649-662;668-682;688-690	368-371;428-430;663-665	NA
P35225	66-68;104-106;122-124	41-54;77-84;91-93;94-103;113-116;125-142	61-64;74-76	NA
P35226	6-8;22-24;29-31;36-39;69-71;130-137;162-167;189-199;217-229	9-12;13-15;40-46;65-68;73-82;86-100;140-142;147-150;172-182;206-213	19-21;32-34;47-49;54-56	NA
P35227	NA	NA	NA	NA
P35228	85-89;95-98;104-106;154-156;210-213;243-246;251-255;261-265;269-271;277-279;307-310;317-319;328-330;345-348;356-359;362-365;467-469;486-491;538-544;546-548;565-571;584-591;620-627;631-633;651-654;657-660	100-103;123-125;136-152;159-175;183-195;203-205;220-235;236-238;281-283;284-292;323-325;337-342;375-379;381-384;392-399;406-408;410-428;436-454;461-464;470-472;474-477;495-498;515-534;549-561;572-574;577-581;600-602;603-611;636-648;665-683;689-691	90-92;386-389;562-564;594-596	NA
P35232	NA	NA	NA	177-211
P35236	81-83;135-137;149-155;164-169;190-194;199-201;210-215;218-227;229-240;243-252;281-283;287-295;315-317	38-41;67-77;84-89;94-103;111-113;119-122;132-134;158-160;173-175;176-185;264-275;296-314;319-329;337-353	NA	NA
P35237	NA	NA	NA	NA
P35240	21-27;32-38;62-68;71-74;77-80;84-86;89-100;220-226;231-236;238-244;249-251;253-257;261-267;270-277;283-286	43-54;59-61;81-83;105-108;112-127;135-150;171-174;181-193;200-211;258-260;290-310;513-547;552-554;557-562;573-581;585-594	155-157;160-165;194-197;215-218	NA
P35241	NA	NA	NA	NA
P35243	42-45;79-82;96-99;114-117	11-20;25-38;46-55;63-73;83-93;102-109;119-132;135-139;148-158;169-178;180-186	143-145	NA
P35244	10-12;24-34;38-44;50-54;65-73;79-86;90-92	4-6;14-20;96-108;110-112	NA	NA
P35247	257-260;263-273;286-288;311-316;318-320;323-325;351-354;360-363;367-375	226-253;274-283;294-307;345-347	254-256	223-252
P35249	47-52;73-77;79-83;106-110;144-150;174-181;183-186;194-198	40-43;61-63;84-95;117-127;157-169;188-193;204-217;224-233;238-247;259-265;271-282;286-298;303-315;321-339;344-359	57-60;151-153;170-173;248-254	NA
P35250	72-75;102-105;107-109;136-142;165-173;185-189;244-246	38-41;47-49;54-66;82-94;98-101;113-125;143-145;148-160;179-182;195-209;215-225;229-242;248-254;260-271;275-287;292-304;310-328;334-347	161-164	NA
P35251	404-407;411-414;419-421;436-440;447-450;468-471;645-650;671-675;715-719;748-751;767-771;859-861;990-992	380-386;423-432;457-465;472-481;586-589;607-616;618-620;657-667;683-689;691-694;699-701;722-724;733-742;758-761;764-766;777-791;797-806;811-826;848-854;867-875;881-888;889-891;901-927;934-941;944-948;962-981;993-1012;1017-1027;1032-1039;1057-1065	394-396;729-732;807-809;862-864;878-880;1014-1016	NA
P35268	NA	NA	NA	NA
P35269	10-17;23-31;45-49;58-61;84-87;98-104;109-114;120-129;135-148;503-507;510-515	33-35;39-41;52-55;76-78;149-151;157-167;456-465;470-475;479-482;486-500	NA	NA
P35270	7-14;36-42;62-67;94-99;149-155;191-197;200-203;254-257	18-30;44-56;57-59;73-84;111-113;117-127;129-141;158-160;168-187;204-212;216-228;234-247	2-5	NA
P35318	102-107;112-114;132-135	24-40;115-117;118-127;138-141	NA	NA
P35321	NA	NA	NA	NA
P35325	NA	NA	NA	NA
P35326	NA	NA	NA	NA
P35346	NA	NA	NA	NA
P35348	NA	NA	NA	NA
P35354	31-35;39-43;47-50;120-122;135-138;150-153;206-208;241-243;246-248;379-383;386-388;420-424;469-471;503-505	59-66;71-78;82-89;92-107;125-129;160-167;182-192;217-220;224-230;252-255;267-269;282-305;311-332;334-339;349-352;365-370;374-376;390-393;398-414;428-430;431-443;449-455;464-468;472-481;484-486;489-495;506-521;524-526;533-536;539-546;550-557	20-23;36-38;51-54;193-195;200-202;276-279;528-530	NA
P35367	90-92;177-180	29-31;33-54;61-63;64-78;80-89;96-130;141-155;156-158;159-163;188-198;200-216;408-441;450-471;473-483	135-138;447-449	NA
P35368	NA	NA	NA	NA
P35372	NA	NA	NA	NA
P35398	378-381;384-386	271-286;292-297;305-313;316-340;349-367;368-371;388-394;397-411;417-428;439-460;466-494;496-502;505-510	298-300;342-346;374-377;412-414	NA
P35408	44-46;161-163;170-172	19-41;52-82;89-122;125-128;134-152;179-213;267-283;286-297;310-319;321-331;334-343	153-156;165-167;306-308	NA
P35410	NA	NA	NA	NA
P35414	9-12;18-20;168-171;174-177;180-183	13-16;24-27;30-55;58-60;65-79;82-90;98-131;137-140;142-160;162-167;194-209;211-228;245-275;281-312;314-325	21-23;186-188;191-193;276-278;326-329	NA
P35442	564-566;572-574;585-587;605-607;610-612;614-619;626-628;632-636;646-648;663-667;673-680;684-693;697-700;712-714;734-736;746-749;767-772;793-795;805-808;829-831;851-854;866-869;890-892;903-905;926-928;939-941;960-968;971-973;979-982;987-990;995-1016;1024-1033;1036-1045;1053-1055;1061-1069;1084-1086;1092-1097;1110-1116;1122-1129;1132-1136;1139-1141;1148-1156;1159-1169	552-555;637-640;774-776;797-799;833-835;871-873;907-909;930-932;943-945;983-985;1076-1083	593-596;651-655;706-710;738-740;751-753;755-758;810-812;856-858;894-896;911-914;1089-1091;1118-1120	NA
P35443	NA	NA	NA	NA
P35452	NA	NA	NA	NA
P35453	NA	NA	NA	NA
P35462	143-145	35-56;63-81;83-91;100-133;135-140;147-169;186-196;198-216;322-353;362-386;388-398	170-172	NA
P35475	30-42;49-52;87-90;98-100;108-110;127-131;142-144;176-178;217-223;257-261;295-298;302-304;306-308;334-336;343-346;362-371;374-376;378-383;398-407;410-412;414-425;429-431;435-442;453-461;470-477;511-517;524-526;529-541;552-560;563-569;578-586;602-607;616-624;636-641	58-60;64-66;68-78;81-83;93-95;112-123;146-167;169-172;183-185;195-212;232-243;269-286;288-290;311-314;316-332;385-393;483-489;498-505	103-105;136-139;247-249;359-361;478-480;520-522;571-573	NA
P35498	NA	NA	NA	NA
P35499	279-282;362-366;373-377;389-391;577-580;744-746;1095-1097;1117-1119;1154-1156;1188-1191;1218-1221;1305-1309;1341-1343;1444-1446;1504-1506;1515-1521;1549-1553;1633-1636;1667-1669;1673-1675;1718-1720	121-128;133-147;158-179;184-188;194-209;219-227;228-232;236-243;245-248;251-272;275-277;338-342;392-397;400-403;408-419;421-423;424-433;439-453;455-462;561-576;581-595;604-631;641-659;668-670;672-680;686-697;703-726;730-732;747-759;764-772;775-802;1015-1028;1031-1046;1053-1055;1060-1078;1081-1087;1090-1093;1098-1116;1130-1141;1144-1153;1157-1182;1206-1209;1210-1212;1230-1241;1246-1255;1269-1271;1272-1281;1284-1304;1316-1324;1347-1350;1354-1362;1365-1371;1379-1404;1415-1439;1447-1450;1451-1463;1468-1503;1522-1531;1532-1534;1538-1542;1571-1605;1614-1627;1637-1639;1640-1646;1658-1663;1676-1688;1692-1705;1721-1745	434-438;634-639;698-702;1123-1129;1192-1194;1200-1202;1325-1328;1408-1413;1543-1545;1649-1651;1670-1672	NA
P35503	NA	NA	NA	NA
P35504	NA	NA	NA	NA
P35520	75-79;83-85;89-91;103-109;113-117;141-145;164-170;187-191;193-195;197-199;217-219;249-254;256-258;272-274;276-282;288-290;322-326;369-374;444-449;455-460;489-491;509-515;526-534	60-62;80-82;95-98;110-112;119-132;149-161;175-183;203-213;227-234;236-243;259-271;291-294;317-319;328-342;348-360;361-363;378-381;388-393;399-404;414-417;431-441;461-469;479-482;496-505;536-544	222-224;244-246;382-386;408-411	NA
P35523	293-298;325-329;339-341;477-480;510-512;515-517;609-611;635-641;647-653;851-853;856-860	117-151;157-182;184-186;191-198;204-206;209-223;232-249;263-279;282-291;299-322;345-347;348-378;382-388;392-405;411-413;420-427;433-435;440-449;456-474;484-502;522-537;542-550;556-570;577-584;605-608;622-631;654-665;799-810;834-843;863-875	152-155;224-226;407-410;414-417;503-505;571-573;643-645	NA
P35527	NA	NA	NA	NA
P35542	NA	NA	NA	NA
P35544	2-14;40-43;64-68	21-32;36-38;54-57	NA	NA
P35548	NA	NA	NA	NA
P35555	50-52;54-56;58-60;92-96;99-101;107-110;128-130;133-135;155-157;159-162;165-167;170-172;174-176;184-187;191-193;215-217;229-231;235-237;244-246;258-265;268-272;819-824;827-831;836-838;842-847;851-858;861-870;881-883;900-904;907-910;921-929;932-936;1086-1089;1092-1095;1099-1103;1108-1113;1127-1132;1135-1140;1148-1150;1496-1498;1500-1505;1508-1512;1523-1527;1532-1537;1544-1546;1550-1557;1568-1570;1595-1597;1604-1606;1620-1624;1629-1632;2061-2065;2070-2073;2090-2092;2130-2133;2138-2142;2157-2160;2163-2166;2177-2179;2181-2183;2185-2190;2193-2196;2200-2202	206-211;249-252;810-813;872-876;913-916;1116-1119;1490-1492;1559-1563;1583-1588;1609-1612;1614-1617;2054-2056;2080-2084;2105-2110;2169-2171	118-120;142-145;218-221;239-241;253-255;281-284;877-879;884-887;894-896;1073-1076;1080-1083;1105-1107;1123-1126;1564-1566;1571-1574;1599-1601;1641-1643;2093-2096	NA
P35556	NA	NA	NA	NA
P35557	58-65;72-92;95-97;99-109;116-118;140-142;145-150;154-158;161-164;198-203;220-237;248-254;264-266;281-283;340-342;343-345;400-409;416-418;434-440	12-20;21-23;27-45;112-115;119-136;181-192;205-214;238-240;257-259;267-269;272-280;288-291;295-311;316-318;332-339;346-354;361-396;411-415;419-430;444-456	47-52;66-68;260-263;322-325;457-459	NA
P35558	15-18;41-45;65-68;72-74;76-78;84-86;92-95;107-109;137-150;155-162;174-177;190-195;218-222;227-232;261-264;266-271;277-283;304-311;313-317;321-326;330-335;356-359;361-363;388-391;395-397;405-409;426-434;438-440;443-446;461-463;475-477;510-514;525-527;550-553;556-559	11-14;20-22;25-38;50-62;89-91;99-102;119-129;164-173;178-184;214-216;223-225;236-239;242-248;249-258;290-294;345-350;410-412;450-458;479-481;490-499;500-502;530-533;534-544;574-577;582-600;601-603;606-620	131-136;341-343;418-421;483-485;561-563	NA
P35568	13-20;27-33;40-49;61-65;69-75;81-90;92-96;162-172;181-187;189-196;203-207;211-217;220-225;233-239;897-901	50-54;66-68;100-113;173-176;208-210;243-262	22-24;37-39	NA
P35573	NA	NA	NA	NA
P35575	NA	NA	NA	NA
P35579	1895-1897;1922-1925	1899-1903;1904-1921	NA	837-1926
P35580	36-39;41-49;57-65;68-75;115-118;121-125;172-178;237-240;242-250;256-264;453-461;567-569;572-578;583-586;671-679;717-720;760-763;765-770	82-84;90-92;98-109;136-141;154-167;180-182;184-198;216-218;221-229;269-272;282-290;293-298;304-306;322-335;340-357;379-384;389-397;414-442;471-501;511-514;516-522;531-538;546-556;591-594;601-608;613-618;653-668;692-702;704-711;721-728;729-731;745-754;774-782	9-14;110-112;733-735	845-1976
P35590	648-656;659-665;676-682;691-695;701-707;714-728	NA	NA	NA
P35606	NA	NA	NA	866-891
P35609	90-92;175-177;237-239;311-313;368-370;389-392;767-770;841-843;871-873	21-29;36-52;53-55;70-80;93-110;119-123;127-142;153-164;178-180;184-193;195-197;200-202;208-223;231-236;242-256;275-294;296-303;318-329;331-340;344-347;364-366;371-382;393-416;420-425;428-430;434-470;476-536;551-562;564-588;604-632;672-704;716-741;753-762;777-784;794-799;812-820;828-835;847-853;856-865;881-888	62-68;143-145;165-167;314-317;341-343;351-356;417-419;537-540;548-550;666-669;836-840	NA
P35610	NA	NA	NA	NA
P35611	NA	NA	NA	NA
P35612	NA	NA	NA	NA
P35613	24-27;32-35;40-47;53-62;79-95;104-111;116-118;128-137;142-149;152-159;166-173;176-181;186-192;199-207;210-217;224-226;228-233;238-243;252-257;260-262;264-266;274-279;282-287;295-305;308-319	74-77;100-102;194-196;270-272	292-294	NA
P35625	39-42;45-52;55-57;59-65;69-71;76-78;81-86;102-108	31-37;88-90;129-136	73-75;124-126;137-140	NA
P35626	NA	NA	NA	NA
P35637	38-40;47-49;59-64;67-70;73-75;93-95;285-290;319-326;332-343;358-363;365-368;379-381;450-452	298-305;344-354;372-375;514-521	306-308;315-318;328-330;431-433;445-447	NA
P35638	NA	NA	NA	NA
P35658	4-7;11-21;24-26;42-45;50-55;58-63;80-82;87-89;95-100;106-113;117-124;139-143;151-157;164-169;174-189;195-200;207-211;216-219;225-229;237-239;241-250;253-260;265-267;270-275;286-289;299-301;305-310;315-320;323-325;327-331;338-343;357-359;362-368;375-378;381-383;388-393;396-405;1937-1941	64-67;125-129;148-150;191-193;311-313;345-347;1925-1929;2016-2019	46-49;114-116;1943-1945	680-1209
P35659	114-116;355-357	92-99;103-112;121-128;140-162;172-181;322-333;338-340;343-353;361-375	88-90;163-165;182-184	NA
P35663	NA	NA	NA	NA
P35670	58-65;88-92;97-102;122-124;143-151;173-177;182-187;208-210;258-265;285-291;296-301;318-321;323-326;359-365;387-393;398-403;424-428;488-495;499-501;519-522;527-532;552-555;562-572;589-591;594-598;603-607;628-630;1039-1044;1091-1097;1101-1107;1127-1130;1143-1149;1177-1184;1187-1194	69-82;109-119;157-164;165-167;194-202;266-268;271-278;308-315;371-382;410-419;502-511;539-549;576-588;615-625;1053-1064;1072-1083;1109-1113;1151-1158;1163-1173	93-96;104-106;178-181;189-191;292-295;303-305;394-397;405-407;523-526;534-536;599-602;610-612;1048-1050;1098-1100;1174-1176	NA
P35680	316-321	91-98;101-113;118-132;136-143;147-154;162-181;240-252;258-275;283-286;293-304	182-185	NA
P35711	NA	NA	NA	193-274;448-515
P35712	NA	NA	NA	184-262
P35713	NA	NA	NA	NA
P35716	NA	NA	NA	NA
P35749	NA	NA	NA	844-1934
P35754	15-19;42-47;72-75;78-82	2-9;24-34;54-65;83-92;94-101	48-51	NA
P35789	NA	NA	NA	NA
P35790	112-117;119-128;136-138;141-147;196-200;203-207;211-213;300-303;312-315;322-324;326-328;335-338;352-354;433-435	85-98;101-105;108-110;176-189;216-220;222-236;248-262;268-278;282-294;309-311;318-320;339-349;366-368;372-386;388-392;395-430;437-455	NA	NA
P35813	4-9;13-19;22-29;31-35;38-45;54-63;88-91;129-134;136-146;148-153;156-160;212-216;220-225;231-237;284-290	66-80;83-86;94-119;169-177;200-202;239-242;247-258;264-277;299-320;330-339;351-354;355-365	47-49;188-190;228-230;347-350	NA
P35858	NA	NA	NA	NA
P35869	54-56;122-124;126-130;134-138;217-224;235-246;262-270	35-52;58-61;66-86;113-121;142-146;150-152;158-161;164-174	153-155	NA
P35900	NA	NA	NA	NA
P35908	NA	NA	NA	NA
P35913	NA	NA	NA	NA
P35914	34-37;69-71;122-130;163-169;198-204;230-235;255-259	42-45;53-65;83-85;88-94;110-118;132-139;143-159;182-194;211-224;227-229;241-250;278-288;296-309;317-322	39-41;79-81;170-172;175-177	NA
P35916	332-339;341-346;350-362;365-370;381-388;395-403;408-424;441-451;457-464;501-511;514-524;530-538;541-549	391-393;425-428	404-407	NA
P35968	134-138;145-148;152-154;159-164;168-170;174-176;178-180;184-188;196-202;214-218;223-230;234-238;242-250;257-261;279-282;285-296;303-310;315-328;338-343;348-351;354-358;361-366;377-387;394-401;408-425;434-436;441-451;454-462;482-484;497-499;503-507;510-521;526-534;537-548;676-679;684-687;697-706;713-716;721-724;733-740;746-755;804-806;834-842;844-858;862-870;901-905;907-910;913-917;934-936;1024-1026;1034-1036;1042-1044;1059-1062;1065-1067;1105-1108	189-191;269-272;299-301;390-392;463-465;729-731;760-794;817-819;824-827;831-833;876-892;924-929;1002-1021;1031-1033;1038-1040;1048-1050;1069-1071;1074-1079;1084-1099;1113-1121;1133-1142;1147-1149;1153-1167	165-167;181-183;192-194;403-405;717-720;808-810;813-815;930-933;995-998;1053-1055	NA
P35998	NA	NA	NA	NA
P36021	NA	NA	NA	NA
P36222	23-29;52-62;65-67;91-97;133-138;173-179;199-204;233-236;254-270;277-281;293-295;307-310;317-321;324-327;347-352;359-361;363-366	30-34;37-39;43-45;73-82;83-85;103-111;113-130;144-146;147-165;182-188;191-197;211-213;227-229;237-247;251-253;296-302;331-343;354-356;371-381	48-50;99-101;166-168;286-288;303-305;312-314	NA
P36268	NA	NA	NA	NA
P36269	NA	NA	NA	NA
P36382	NA	NA	NA	NA
P36383	NA	NA	NA	NA
P36402	NA	NA	NA	NA
P36404	16-22;48-54;60-67;85-92;119-125;152-156	3-9;29-37;71-80;96-98;99-110;113-115;135-140;141-146;165-184	159-162	NA
P36405	NA	NA	NA	NA
P36406	40-42;46-48;54-56;69-71;78-80	57-62;85-88;93-103	32-34;73-75	352-379
P36507	72-80;85-91;97-103;133-148;162-164;200-202;208-210	69-71;110-119;120-122;155-161;167-186;197-199;217-222;236-239;246-262;272-279;318-327;340-349;360-364;367-374;379-386	92-94;335-337;354-356	NA
P36508	NA	NA	NA	NA
P36537	NA	NA	NA	NA
P36542	NA	NA	NA	NA
P36543	NA	NA	NA	NA
P36544	52-66;78-83;94-96;131-133;165-171;178-182;198-200;205-208;217-225;286-288;324-326	24-34;85-87;229-253;260-282;293-317;467-489	67-70;91-93	NA
P36551	130-132;177-183;187-196;198-213;237-251;256-267;273-284;330-342;409-411	122-128;138-143;148-170;216-224;290-305;311-322;326-328;347-359;361-372;379-399;406-408;414-420;438-447	184-186	NA
P36575	NA	NA	NA	NA
P36578	NA	NA	NA	NA
P36639	45-54;56-64;72-74;76-79;101-103;105-115;120-131;132-134;140-148;173-181;185-195	86-98;149-151;154-156;161-169	68-71;182-184	NA
P36776	764-786;799-804;839-843;877-879;887-890;909-913;932-938	808-828;834-837;853-856;857-869;895-904;914-916;917-921;925-928;939-946	850-852	NA
P36871	5-8;22-25;32-34;56-61;85-93;109-114;125-133;136-138;156-159;167-169;171-177;184-189;220-223;227-229;248-250;282-287;291-298;302-304;331-334;352-355;372-376;380-383;386-388;422-433;458-460;465-473;490-494;499-504;509-511;512-522;559-562	26-31;35-44;49-51;67-80;96-106;141-153;193-202;205-212;230-236;245-247;257-259;270-277;299-301;306-315;316-319;321-326;340-348;359-367;391-405;409-420;435-450;532-547;549-553	18-20;52-54;237-241;266-269;377-379;479-481;525-529	NA
P36873	51-55;57-62;87-89;94-98;118-120;162-165;169-174;197-199;214-218;222-227;243-246;254-258;263-267;280-285;290-298	9-17;18-21;32-48;69-79;100-113;128-131;136-143;146-156;183-187;200-206;229-239;272-274	115-117;132-135;166-168;259-262	NA
P36888	575-581;583-585;589-591;610-618;620-631;633-636;638-646;677-681;683-686;688-692;807-809;817-820;824-827;842-845;848-850	594-596;601-603;607-609;656-668;699-704;785-804;814-816;831-833;836-838;852-854;857-862;867-881;896-903;916-925;930-932;936-946	705-708;821-823;882-884	NA
P36894	59-62;64-66;75-88;90-92;94-101;116-118;120-125	106-111;130-133	NA	NA
P36896	NA	NA	NA	NA
P36897	35-37;47-49;51-63;65-72;77-79;89-91;94-101;102-105;187-190;191-193;205-213;215-224;227-234;251-253;262-269;271-281;322-324;328-330;339-341;347-349;356-359;364-367;368-371;417-419	74-76;107-109;177-183;202-204;236-238;239-249;288-294;299-317;336-338;352-354;376-378;381-384;393-413;438-445;456-460;462-474;479-481;485-497	42-46;84-86;360-363;427-431	NA
P36915	NA	NA	NA	NA
P36941	NA	NA	NA	NA
P36952	28-30;84-95;116-119;159-168;171-173;181-190;192-209;214-221;225-235;265-274;276-282;315-326;344-349;354-360;365-372	2-22;32-45;48-57;60-62;66-80;96-98;102-108;125-139;177-179;222-224;239-249;252-258;261-263;284-291	81-83;109-115;121-123;140-142;147-150;210-213;295-297;299-301;305-307;337-341;361-364	NA
P36954	NA	NA	NA	NA
P36955	78-80;136-144;204-214;217-219;227-236;238-256;261-268;272-281;306-315;317-324;353-364;368-370;387-389;394-400;406-413	45-48;50-72;82-92;93-95;98-107;110-112;118-129;152-162;173-187;223-225;287-290;295-304;326-330;336-339	188-190;257-260;269-271;331-335;344-346;401-403	NA
P36956	NA	321-350;359-396	NA	NA
P36957	247-255;301-303;308-310;316-319;321-323;326-328;331-333;370-373;391-423	229-238;257-260;262-265;267-274;282-294;296-299;335-337;342-355;361-364;430-444;448-451	239-244;304-307;375-378;424-426	NA
P36959	3-8;15-17;34-37;44-47;50-52;73-75;99-103;125-129;152-159;174-178;215-220;237-242;251-253;263-267;285-288;292-296;333-335	12-14;27-29;61-67;68-70;82-91;93-98;107-119;136-148;162-170;188-191;198-210;225-234;243-245;272-277;301-319;324-326;327-330	39-41;56-58;211-213	NA
P36969	45-48;53-55;64-69;71-73;96-101;127-130;134-137;156-160;167-170;176-180	35-37;41-43;56-59;76-90;91-93;113-122;142-148;186-191;193-196	104-107;151-153	NA
P36980	158-162;173-178;183-186;188-193;202-204;219-222;229-231;236-241;249-251;253-256	211-216	224-226	NA
P37023	32-35;42-56;59-61;64-68;83-90;203-211;214-221;224-231;259-265;267-269;272-278;325-327;335-338;344-346;353-355;357-359;455-459	26-28;74-78;198-201;233-235;236-248;285-291;296-314;373-375;378-381;390-410;435-442;463-469;476-478;482-491	93-96;424-428;460-462	NA
P37058	NA	NA	NA	NA
P37059	NA	NA	NA	NA
P37088	NA	644-647	NA	NA
P37108	2-4;21-23;26-32;53-72	6-19;76-90	73-75	NA
P37173	40-45;50-52;55-58;65-68;74-76;78-81;83-90;95-102;104-106;108-110;119-122;124-126;131-138;140-142;146-148;149-154;244-252;257-263;272-280;307-315;318-326;385-387;393-395	143-145;281-283;284-294;333-339;344-362;382-384;410-413;422-424;427-430;440-459;462-464;484-491;502-506;508-520;525-527;531-539	114-117;297-299;473-477;492-494	NA
P37198	NA	NA	NA	328-458
P37231	140-142;148-150;151-154;266-268;269-271;275-277;291-293;294-296;301-303;361-363;366-369;374-377;423-425;454-456;488-490	157-167;186-188;191-200;205-207;218-220;234-253;258-265;280-290;298-300;305-329;334-336;339-360;378-383;388-390;393-403;409-420;431-452;459-487;491-493;495-501	168-170;214-217;226-229;370-373;385-387;502-504	NA
P37235	37-40;75-77;110-114	10-14;25-35;46-54;61-71;82-89;97-105;118-132;146-156;167-174;176-182	NA	NA
P37268	191-193;328-330	38-51;52-54;55-59;65-84;90-103;120-123;125-134;137-156;157-159;165-175;177-189;195-199;201-218;220-225;233-236;243-247;249-251;252-267;270-278;283-303;307-310;318-327;331-346;356-368	117-119;237-239	NA
P37275	NA	590-600;608-618;622-634	NA	NA
P37287	NA	NA	NA	NA
P37288	NA	NA	NA	NA
P37802	38-40;140-142;148-151	24-37;49-57;60-69;86-103;113-117;122-136	72-74;107-109	NA
P37837	22-27;40-43;103-106;139-144;164-169;184-190;232-236;250-255	14-21;35-37;46-53;56-58;59-72;76-98;109-111;115-131;136-138;147-160;172-180;191-200;208-210;212-226;241-245;257-265;276-281;291-299;302-330	31-34;246-249	NA
P37840	16-18;46-49;61-63;70-86;88-97;110-113	3-11;21-32;41-44;52-55;66-68	120-122;124-126;133-136	NA
P38117	5-9;12-14;16-18;26-29;36-38;59-68;84-90;118-124;146-156;159-166;169-183;206-209;221-228	40-54;71-81;93-96;101-115;134-142;185-187;195-200;211-214;242-251	127-129;201-203	NA
P38159	9-13;34-39;50-58;67-74;80-83	21-28;61-66	29-31;43-45	NA
P38398	25-27;54-58;78-80;1651-1656;1675-1679;1686-1689;1695-1697;1712-1715;1743-1745;1765-1768;1770-1772;1773-1775;1790-1794;1801-1803;1806-1810;1817-1819;1828-1830;1832-1834	3-5;8-21;46-53;81-96;1659-1671;1701-1708;1717-1725;1731-1734;1748-1754;1777-1786;1795-1797;1812-1814;1820-1822;1824-1827;1835-1844;1851-1853	62-64;70-72;1740-1742;1755-1757;1760-1763	NA
P38405	NA	NA	NA	NA
P38432	NA	NA	NA	NA
P38435	NA	NA	NA	NA
P38484	37-41;44-48;62-68;87-89;91-95;98-100;109-119;122-124;144-151;154-160;171-181;187-199;207-218;224-226;233-236	79-82;134-137	168-170;219-221	NA
P38567	NA	NA	NA	NA
P38570	NA	NA	NA	NA
P38571	NA	NA	NA	NA
P38606	NA	NA	NA	NA
P38646	55-59;62-71;74-77;85-88;90-93;95-97;99-102;116-118;142-146;150-156;159-161;188-193;215-221;236-245;250-258;261-270;323-334;339-347;382-387;445-448;452-458;463-472;482-490;497-505;518-524;530-536;542-548	103-106;113-115;120-122;131-139;163-182;199-211;222-229;232-234;275-293;298-300;302-318;348-354;356-360;363-372;388-391;393-403;416-428;494-496;555-567;569-590	107-111;123-125;319-321;377-379;413-415;537-539	NA
P38919	28-32;78-81;84-86;102-104;109-112;137-139;158-162;183-186;213-219;237-241;251-260;278-283;304-307;309-311;329-333;338-340;346-353;356-358;367-369;375-382;400-402	23-25;40-42;47-56;65-73;88-98;116-129;143-145;146-155;164-172;189-195;198-206;223-232;243-245;261-263;264-274;287-299;313-324;335-337;360-365;370-372;383-385;386-396;405-410	130-134	NA
P38935	45-57;59-61;63-70;71-74;88-93;102-110;113-117;134-139;160-162;172-174;207-213;238-244;262-264;302-304;346-351;357-359;370-374;392-399;435-437;440-444;487-492;535-540;560-563;572-578;604-612;633-638;742-746;767-772;774-776;779-784	4-33;37-40;41-43;142-156;164-170;194-205;220-233;245-257;273-276;280-284;293-300;320-344;360-363;377-379;382-385;389-391;411-415;422-430;431-433;446-456;472-474;512-527;532-534;542-552;564-567;594-602;614-617;621-632;639-641;727-739;753-764	94-97;285-288;305-308;352-355;386-388;416-419;465-469;482-485;553-555;589-592	NA
P38936	21-23;49-51;153-158	27-46;147-149	53-56	NA
P39019	NA	NA	NA	NA
P39023	NA	NA	NA	NA
P39059	1135-1140;1155-1159;1164-1169;1172-1175	1141-1145;1146-1150	1160-1163	NA
P39060	1445-1450;1466-1469;1474-1479;1482-1486;1488-1493;1581-1585;1617-1621;1649-1652;1689-1691;1716-1722;1727-1729;1732-1735;1743-1747	1451-1457;1458-1460;1597-1610;1629-1631;1634-1636;1654-1657;1679-1681;1706-1709;1723-1725	1470-1473	NA
P39086	449-453;460-462;475-477;494-498;526-528;542-544;548-551;553-559;693-698;732-735;746-753;767-771;777-779;782-784	471-474;478-490;515-521;536-539;686-691;704-711;715-726;728-731;736-745;754-761;790-802;805-814	457-459	NA
P39210	NA	NA	NA	NA
P39656	NA	NA	NA	NA
P39687	20-23;46-48;68-70;92-94;117-119	3-10;16-18;81-86;103-106;107-111;124-127;131-138	11-13	NA
P39748	18-21;30-34;46-48;80-85;120-122;152-154;171-176;188-193;204-208;232-235;344-351	6-13;15-17;23-26;64-76;91-93;94-116;123-129;139-148;159-168;181-184;198-200;209-216;220-230;243-253;256-262;276-284;303-311;318-330;340-342	35-37;265-267;291-293;312-314	NA
P39877	NA	NA	NA	NA
P39880	NA	NA	NA	56-407
P39900	106-108;110-118;123-125;144-146;148-151;153-155;158-164;169-171;176-179;182-184;187-189;195-198;203-211;237-239;260-262;266-268;281-284;291-294;297-302;305-308;318-320;334-338;343-348;351-354;357-360;365-367;382-386;391-396;399-404;430-435;439-444;447-452;457-463	127-142;212-223;245-247;252-259;321-324;339-341;418-421	190-193;232-236;361-363;368-372;387-390;405-408;436-438;453-456;464-469	NA
P39905	119-126;139-147;168-173;178-184;188-191;197-200;204-211	127-130;155-165	114-117	NA
P40121	17-26;28-33;41-43;46-53;55-57;59-65;92-98;115-117;135-143;145-147;149-153;164-170;173-178;207-212;242-246;250-255;262-267;269-272;281-286;291-297;327-332;343-345	71-87;104-107;157-159;184-198;218-224;274-276;288-290;303-320	36-40;88-90;200-204;338-340	NA
P40123	NA	NA	NA	NA
P40126	NA	NA	NA	NA
P40145	NA	NA	NA	NA
P40189	28-35;37-39;44-50;65-69;80-83;86-91;97-107;111-123;130-137;143-147;157-164;176-178;181-183;194-202;205-208;212-214;219-221;226-231;234-238;240-245;255-263;282-286;291-303;317-321;332-338;345-351;363-372;378-391;396-406;412-416;428-435;438-444;452-460;462-464;469-474;478-481;491-500;508-515;525-530;535-539;553-560;566-571;575-579;587-596;599-602;606-609	52-58;62-64;76-78;216-218;248-251;274-277;325-331;356-359;544-547	108-110	NA
P40197	NA	NA	NA	NA
P40198	37-46;51-57;60-72;78-83;88-91;99-101;107-109;118-126;129-141	75-77;114-116	84-87	NA
P40199	37-45;51-57;62-72;78-83;88-91;99-101;107-109;118-126;132-140	75-77;114-116	84-87	NA
P40200	28-35;41-48;50-72;76-81;89-92;98-105;114-123;126-136	NA	73-75;86-88;110-112	NA
P40205	NA	NA	NA	NA
P40222	NA	NA	NA	186-491
P40225	49-52;60-63;104-106;139-143;165-167	32-45;46-48;70-74;77-98;107-110;113-129;145-147;148-157;161-163	99-101;158-160	NA
P40227	NA	NA	NA	NA
P40238	NA	NA	NA	NA
P40259	47-49;51-56;61-66;75-84;96-100;102-109;118-125;132-134;138-143	NA	93-95;114-116;127-129	NA
P40261	56-63;78-86;120-122;135-140;145-147;157-164;187-200;203-206;209-212;230-238;252-259	10-13;17-24;33-50;69-71;74-77;88-98;108-117;124-134;166-169;173-184;218-227	1-3;148-151;244-246	NA
P40305	NA	NA	NA	NA
P40306	42-47;50-56;59-61;64-69;73-77;80-87;135-143;146-152;158-167;205-207;212-220;250-257	88-92;115-128;170-180;187-204	129-131	NA
P40313	NA	NA	NA	NA
P40337	61-63;71-78;80-82;84-89;91-93;95-97;105-112;116-121;129-134;147-152;178-180	142-144;158-169;172-177;183-189;194-206	122-124	NA
P40394	20-29;35-41;48-57;68-70;74-76;81-89;101-104;111-113;142-150;158-165;169-171;206-210;229-234;250-253;276-279;300-303;313-315;325-328;358-363;380-385	60-67;114-117;166-168;178-181;182-185;187-196;214-225;238-240;241-247;255-257;262-270;284-291;318-321;331-333;336-347;355-357;364-366;367-375	153-155;296-298;348-350	NA
P40424	NA	242-254;263-273;277-293;301-304	255-257;295-300	NA
P40425	NA	NA	NA	NA
P40426	NA	NA	NA	NA
P40429	NA	NA	NA	NA
P40616	18-23;49-58;61-68;86-93;120-126;153-157	30-39;72-81;100-111;114-116;136-143;145-147;166-178	97-99;160-162	NA
P40617	NA	NA	NA	NA
P40692	45-52;57-63;110-118;122-131;134-137;140-142;146-154;190-196;203-205;228-235;240-247;253-255;257-262;291-298;529-543;546-551;572-581;634-641;737-745	13-25;28-41;70-72;103-109;160-165;169-186;212-220;222-225;270-281;322-335;504-516;519-526;552-566;582-590;593-595;604-626;650-652;653-662;669-684;688-690;712-718;720-724;732-735	53-56;73-77;155-158;187-189;236-239	NA
P40763	321-328;338-340;345-353;363-368;373-376;384-388;391-393;404-415;439-447;450-457;461-466;557-559;605-610;619-626;632-636	139-177;194-237;239-251;261-290;297-320;356-358;432-434;467-469;470-483;501-513;522-533;546-549;561-574;577-582;591-600;642-645;650-656;679-683;684-686	359-361;398-401;490-494;674-676	NA
P40818	181-183;195-197;199-203;219-221;253-259;295-297;782-784;842-845;862-865;928-936;942-954;959-963;975-977;983-985;990-992;994-1002;1005-1011;1014-1016;1018-1023;1027-1029;1051-1061;1067-1074;1079-1084;1087-1090;1101-1107	17-21;22-24;28-30;33-52;56-73;77-81;83-90;92-138;185-193;207-212;223-225;232-237;241-248;265-267;273-282;300-307;309-311;763-765;786-796;799-806;810-813;825-839;848-857;859-861;869-884;903-917;921-926;964-971;979-981;1038-1040;1093-1095	249-252;807-809;937-939;986-989;1063-1065;1075-1078	NA
P40855	NA	16-27;28-31;67-76;172-182;185-196;199-206;207-209;212-234;241-260;266-268;280-283	NA	NA
P40879	NA	NA	NA	NA
P40925	NA	NA	NA	NA
P40926	25-30;50-60;71-74;76-82;94-98;135-139;165-168;196-198;205-207;273-279;282-295;298-302	37-45;61-69;86-90;110-113;114-131;144-157;171-185;189-191;202-204;209-211;220-241;249-266;310-335	31-33;83-85	NA
P40933	73-75;139-142	49-64;81-83;84-102;105-119;136-138;144-158	NA	NA
P40937	56-59;86-91;120-125;147-156;169-173;295-297	22-25;38-49;66-77;99-102;104-109;132-144;158-160;163-168;179-192;201-209;213-226;234-238;244-255;259-272;277-290;298-312;318-329	82-85;126-128	NA
P40938	32-34;38-41;68-75;77-79;81-88;90-95;99-102;130-136;159-164;178-183	13-15;20-31;48-59;62-64;104-119;142-154;168-170;173-176;189-203;211-219;223-232;250-264;268-283;288-300;308-322;328-348	5-7;120-122;155-158;233-236;305-307	NA
P40939	NA	NA	NA	NA
P40967	NA	NA	NA	NA
P41002	NA	NA	NA	NA
P41091	42-46;64-66;82-86;130-134;148-151;153-159;185-189;256-259;271-273;278-283;293-298;300-302;306-308;310-312;315-321;333-342;357-361;367-373;403-408;411-420;425-433;440-465	54-61;138-145;166-178;196-213;229-242	35-37;77-79;214-216;345-347	NA
P41134	NA	NA	NA	NA
P41143	187-192;195-200;203-205;246-249	40-76;78-80;83-100;102-111;118-151;156-159;162-186;206-220;223-242;250-286;294-321;323-334	153-155	NA
P41145	167-169;197-201;203-206;208-212;215-217	57-86;88-90;93-109;112-121;127-159;170-196;219-233;236-259;267-299;309-333;335-345	163-166	NA
P41146	189-192;194-197;199-202	48-77;85-113;119-153;157-160;164-188;208-223;225-242;252-287;295-322;324-330	NA	NA
P41159	NA	25-44;72-87;92-114;128-131;132-135;142-160;161-163	NA	NA
P41161	387-389;395-400;434-437;442-449	370-378;381-383;401-412;419-431;453-455	384-386	NA
P41162	NA	NA	NA	NA
P41180	26-28;31-38;40-44;60-63;85-90;93-99;138-142;164-168;183-187;208-216;237-243;266-270;292-295;318-322;343-345;358-360;384-386;441-444;468-470;476-478;481-485;489-496;502-511;513-515;519-523;550-554;556-558;563-567;576-578;589-591;595-600	65-82;104-114;116-123;125-128;147-159;172-175;191-203;219-232;249-261;273-285;297-300;308-310;311-314;330-335;348-356;374-378;387-389;401-403;416-435;445-447;452-454;457-465;525-527	177-179;303-305;339-341;407-409;498-500;531-533	NA
P41181	35-37	7-32;41-63;69-77;83-107;110-113;127-148;159-179;185-195;203-221;232-237	199-202	NA
P41182	8-10;34-38;41-45;70-73;93-95;521-523;527-529;573-575;582-584;601-603;610-613;633-635;639-641	14-27;47-53;55-61;80-92;102-111;115-126;530-540;558-568;586-596;614-620;622-625;642-648	5-7;29-31;64-68;99-101;577-579;605-607;649-652	NA
P41208	22-24;46-49;82-85;115-117;118-121;150-152;153-157	27-38;50-52;53-59;66-76;86-113;123-132;139-149;159-166	77-79	NA
P41212	358-362;367-371;406-408;411-419;430-432	12-18;23-27;30-38;52-54;58-60;63-76;91-94;99-105;110-122;341-350;352-354;363-365;373-383;391-403;424-426;434-438	20-22;84-87;107-109;355-357	NA
P41214	382-386;432-434;454-456;468-474;482-486;491-499;502-508;532-536;538-541;544-550;571-573	389-391;392-395;408-421;437-443;446-448;457-467;510-513;517-528;553-561;568-570;574-576	396-399;449-451	NA
P41217	NA	NA	NA	NA
P41218	NA	4-12;14-16;19-33;37-42;45-55;59-69;73-75;76-95	NA	NA
P41219	NA	NA	NA	NA
P41220	NA	74-79;84-89;91-103;108-120;125-139;152-161;162-164;171-183;185-191;193-199	80-82;167-170	NA
P41221	NA	NA	NA	NA
P41222	41-51;62-71;75-85;88-98;104-108;115-123;125-138;144-154;177-179;184-186	36-39;53-60;139-142;157-169;174-176	110-112	NA
P41223	38-40;94-96;110-114	13-17;19-33;44-46;60-65;72-80;86-92;104-106;118-120;123-125	135-137	NA
P41225	NA	NA	NA	NA
P41226	NA	NA	NA	NA
P41227	2-5;43-46;52-60;65-67;70-77;83-85;105-112;129-134;144-150	8-10;11-21;28-35;39-41;79-81;86-102;116-124;152-159	NA	NA
P41229	437-445;501-505;510-514;521-530;532-536;584-588;593-596;602-617;692-694;716-723;745-751	73-76;82-94;112-122;125-130;134-140;149-159;162-172;181-185;394-409;418-429;446-449;464-471;479-481;486-489;517-519;539-541;542-552;573-577;620-622;623-636;644-652;655-657;660-687;697-699;702-704;731-733;742-744;755-767	79-81;95-97;131-133;178-180;476-478;495-497;578-580;708-710	NA
P41231	NA	NA	NA	NA
P41235	64-66;69-71;97-100;239-244;250-254;325-328	78-89;113-123;127-129;149-153;155-163;184-202;206-209;213-222;224-236;256-261;262-271;273-279;283-294;305-324;333-338;340-360;368-374	61-63;106-111;176-178	NA
P41236	NA	NA	NA	NA
P41238	NA	NA	NA	NA
P41240	12-18;35-41;47-51;57-61;64-66;83-86;103-108;116-122;125-130;132-134;137-144;146-148;163-165;195-203;208-214;217-223;251-255;263-266;320-322;328-330	77-79;89-95;149-158;192-194;231-235;237-240;274-285;288-307;317-319;355-360;365-380;392-394;395-399;413-422;427-429;433-446	350-352;400-402	NA
P41247	NA	NA	NA	NA
P41250	133-136;148-150;182-185;199-208;211-213;229-231;266-268;276-279;283-285;287-296;298-300;321-330;344-355;372-376;388-391;400-402;427-431;442-451;454-462;482-484;541-544;547-550;552-554;562-564;568-570;573-580;593-595;597-600;603-605;615-621;645-647;650-652;668-672;679-681;683-688;694-698;712-714	65-80;95-112;121-130;139-141;152-168;170-173;186-191;194-197;214-227;233-243;251-260;301-305;308-314;339-341;357-359;365-367;378-382;392-397;404-420;424-426;434-436;467-476;501-507;512-519;524-535;581-592;628-640;654-663;674-677;702-710;716-722	62-64;81-83;244-248;315-317;368-370;565-567;609-611;625-627;689-691;699-701	NA
P41252	NA	NA	NA	NA
P41271	34-44;47-50;52-62;85-98;103-105;107-120	NA	NA	NA
P41273	83-85;92-97;104-106;109-111;115-117;121-123;124-127;132-135;139-151;158-169;171-175;178-185;189-191;195-206;211-222;226-228;234-241	223-225	128-131;230-232	NA
P41279	75-78;106-109;117-119;127-130;138-145;148-157;163-170;193-199;202-207;259-261;266-268;278-282;355-357	81-92;135-137;171-173;177-184;215-222;227-246;256-258;291-293;296-300;307-322;340-346;350-352;359-368;379-382;386-388	124-126;158-160;326-330;373-375	NA
P41439	NA	NA	NA	NA
P41440	NA	NA	NA	NA
P41567	38-41;46-49;71-74;80-87	56-60;63-66;90-100	77-79;105-107	NA
P41586	72-76;113-119	26-47;79-83;130-134;150-163;166-177;186-210;224-255;265-273;276-288;303-336;347-362;364-366;379-385;392-400;405-416	48-50;289-291;367-371;374-376;386-391	NA
P41587	55-57;60-62;70-74;83-85;88-94	26-44;77-82;105-109	45-47	NA
P41594	29-31;34-41;49-51;83-86;91-97;143-147;169-173;188-192;213-219;241-248;273-277;300-303;325-329;378-380;445-447;449-451;453-455;466-475;479-488;491-494;522-524;532-534;545-547	66-81;102-112;152-162;163-165;177-180;195-208;222-235;254-267;280-293;311-314;318-321;335-342;355-363;397-418;427-429;434-441;569-575;579-603;608-611;615-630;632-635;641-678;690-714;738-760;766-793;798-817;819-827	52-55;62-65;182-184;236-239;268-270;307-309;346-348;387-390;604-606;761-763;829-831	NA
P41595	159-161;195-198;351-353	40-49;54-63;65-81;83-85;88-106;108-111;113-116;127-158;165-187;189-193;202-204;211-225;227-248;314-349;355-381;385-394	395-397	NA
P41597	179-184;187-192	38-69;76-92;95-103;110-142;146-151;154-170;173-177;196-210;212-228;237-265;269-272;279-295;301-308;310-318	266-268;296-300	NA
P41732	NA	NA	NA	NA
P41743	26-32;35-41;67-71;73-75;77-79;101-106;254-262;264-273;279-286;310-315;318-323;325-332;337-339;384-386;388-390;392-394	47-57;83-95;251-253;287-289;293-309;340-347;352-371;381-383;397-399;417-419;422-425;433-448;467-476;487-496;512-517;520-522;527-531;549-551;554-557;568-571;576-579	274-277;452-457;501-503;505-507;509-511;545-547	NA
P41968	NA	NA	NA	NA
P41970	NA	NA	NA	NA
P42025	NA	NA	NA	NA
P42081	26-31;36-39;53-59;64-69;72-74;76-78;85-89;94-97;106-115;117-133	50-52;80-82;102-104	90-93	NA
P42126	46-52;57-62;93-100;102-104;139-146;148-150;161-167;222-227	72-87;110-113;118-136;152-158;178-181;187-197;199-208;214-219;229-231;232-244;248-267;270-281;284-290;293-299	53-56;65-67	NA
P42127	96-98;102-105;113-116;123-126	NA	NA	NA
P42166	8-11;29-31;43-45;113-115;123-125;136-138	13-22;34-39;117-122;139-145;147-152	40-42;46-48;126-128	558-657
P42224	23-26;317-321;334-336;339-347;359-365;374-376;380-382;386-389;391-395;399-408;421-425;433-441;444-451;455-460;550-552;601-603;612-616;621-624;627-631;657-659	3-7;12-21;28-33;35-40;43-46;50-73;77-94;99-120;121-125;137-179;189-192;193-195;198-247;257-286;293-316;352-354;370-373;461-463;464-477;486-488;495-509;516-526;539-543;554-568;570-574;584-590;636-640;644-649;673-677;728-738;743-745	355-357;396-398;591-593;678-680;739-742;746-748	136-317
P42226	244-246;272-277;281-284;288-295;310-316;340-342;344-346;348-350;355-365;384-392;401-406;410-413;415-417;444-447;496-498;510-512;558-563;565-569;571-578;584-589;638-640;644-650	132-147;148-150;186-211;222-241;256-271;298-301;379-381;420-431;448-463;471-482;499-503;514-528;530-534;544-551;594-599;602-607;621-624;786-789;799-807	212-214;318-321;351-354;489-494;616-618;625-628	NA
P42229	NA	NA	NA	NA
P42261	NA	NA	NA	NA
P42262	27-34;58-65;88-90;111-113;125-127;147-152;174-179;206-211;234-237;239-241;256-262;289-291;353-355;358-360;366-368;373-379;382-390;394-397;416-420;427-429;442-444;461-465;494-501;510-512;516-519;521-526;664-669;671-674;704-706;721-726;741-745;751-758	38-51;70-83;97-107;133-142;159-171;188-191;193-201;213-225;230-232;247-249;268-277;295-316;341-349;433-435;438-441;445-457;483-489;504-507;657-661;675-682;686-697;707-716;727-734;764-776;779-788	94-96;282-284;391-393;424-426;476-478;717-719;789-791	NA
P42263	NA	NA	NA	NA
P42285	99-104;107-109;111-117;156-160;184-191;209-212;223-228;246-251;278-284;304-308;316-322;329-332;388-392;452-455;457-459;477-481;488-490;493-499;501-504;509-511;531-539;576-578;658-664;667-680;693-702;720-722;725-732;736-743;812-814;863-865;986-988	142-152;168-180;192-206;229-237;241-243;254-256;263-272;289-300;340-348;371-383;396-405;406-408;414-428;433-436;439-449;461-472;483-487;514-521;545-553;567-575;581-587;589-597;598-604;608-614;623-644;647-650;651-653;704-707;733-735;753-769;788-806;808-811;815-840;848-860;872-877;885-894;902-909;910-912;926-948;955-960;967-974;979-983;990-1013;1017-1030;1033-1036	257-261;355-357;527-529;779-782;841-843;866-868;895-899	NA
P42330	7-9;15-22;48-50;80-85;111-116;124-126;133-135;159-167;187-192;212-217;266-270	33-44;53-55;58-70;76-78;87-89;92-94;95-106;144-156;170-177;200-208;235-237;239-248;252-262;274-280;281-285;290-297;309-312;318-320	225-227	NA
P42331	47-56;58-61;63-71;74-82;87-90;95-100;111-117;129-132	136-151	NA	541-644
P42336	5-10;13-15;18-25;27-29;31-37;56-58;69-74;75-77;79-82;86-88;94-102;105-107;185-197;204-212;250-254;263-265;284-289;319-321;323-326;333-342;354-362;365-368;378-380;382-392;401-408;413-415;420-430;434-436;439-444;454-456;458-460;468-470;472-477;481-485;515-517;539-541;643-646;749-752;759-761;774-776;779-784;795-805;838-842;845-849;854-856;862-864;920-924;929-931;938-940;969-971;972-974;1013-1015;1028-1030;1048-1050;1053-1055;1056-1058	42-52;53-55;59-61;65-67;89-91;108-121;126-129;134-154;160-166;179-182;217-230;233-235;237-242;246-248;267-269;271-279;290-296;306-308;327-329;393-395;489-504;508-511;520-522;525-535;545-553;557-560;562-564;565-571;577-588;595-600;609-622;625-630;632-637;638-641;648-659;661-672;681-694;698-721;728-739;742-747;790-792;808-826;857-861;871-873;876-884;887-889;890-911;942-945;958-964;975-992;995-1003;1016-1025;1032-1047	156-159;199-202;243-245;255-258;348-350;554-556;673-676;678-680;723-725;766-768;865-867;965-967;1004-1007	NA
P42338	NA	NA	NA	NA
P42345	1501-1503;1538-1540;1606-1608;1681-1684;1896-1898;2119-2122;2137-2139;2146-2148;2152-2156;2158-2162;2165-2167;2170-2176;2181-2189;2227-2229;2231-2233;2235-2238;2243-2245;2344-2347;2353-2355;2369-2371;2512-2516	1386-1406;1410-1421;1426-1439;1446-1452;1456-1469;1474-1487;1490-1498;1506-1523;1526-1535;1541-1553;1557-1577;1587-1605;1609-1611;1613-1624;1630-1640;1650-1663;1666-1677;1694-1706;1710-1729;1738-1761;1768-1782;1787-1813;1868-1893;1900-1913;1917-1929;1932-1938;1939-1943;1951-1966;1969-1971;1973-1980;1985-2020;2025-2039;2044-2058;2065-2091;2094-2111;2123-2126;2128-2132;2193-2211;2213-2217;2246-2256;2263-2271;2275-2277;2280-2292;2298-2306;2310-2334;2364-2367;2381-2386;2395-2409;2411-2422;2429-2432;2433-2435;2493-2509;2521-2533;2535-2540;2543-2545	1422-1424;1584-1586;1641-1643;1646-1648;1783-1785;1944-1947;2115-2117;2141-2143;2341-2343;2348-2350;2389-2394;2425-2428	NA
P42356	NA	NA	NA	NA
P42357	NA	NA	NA	NA
P42566	142-144;145-147;177-179;240-243;274-278	126-136;148-156;162-172;182-197;212-214;223-235;245-253;259-269;282-293;723-726	157-159;207-209;254-256;279-281;305-307;624-627;630-633	NA
P42568	6-19;30-37;48-54;59-61;63-90;92-94;97-104;114-126;536-538;543-545	39-41;129-135;504-515;523-531;552-561	45-47;547-549	NA
P42574	41-51;84-90;111-120;126-129;132-135;156-162;165-167;178-181;193-199;206-208;264-267;270-272	57-59;67-80;93-105;108-110;136-141;149-151;214-226;232-246;254-256	145-147;183-185;189-192;209-211;227-229	NA
P42575	197-206;212-214;238-245;267-276;282-284;290-292;313-319;321-324;363-370;377-379;434-437;440-442	150-157;181-187;188-190;222-235;248-259;262-265;293-299;306-308;385-397;403-415	302-304;380-382;398-400;425-428	NA
P42658	150-154;161-163;165-168;176-179;190-194;198-206;211-213;217-226;254-258;261-270;273-276;284-288;298-306;310-319;325-328;332-336;340-343;353-364;379-400;405-412;418-425;445-452;455-458;460-466;472-474;483-485;487-494;499-507;513-517;532-535;540-543;547-553;556-559;562-566;572-577;599-601;604-606;609-612;618-620;622-627;656-658;666-668;697-711;725-727;734-740;747-749;783-789;793-795;815-819	133-136;170-172;291-295;376-378;580-587;645-651;669-674;683-696;713-720;750-757;773-776;797-809;829-843	139-141;181-188;281-283;413-415;495-498;567-569;675-678;680-682;767-770;844-847	NA
P42677	NA	NA	NA	NA
P42679	52-57;59-61;74-79;83-91;97-101;105-107;123-126;144-148;150-152;156-162;165-174;177-188;203-205	102-104;129-135;189-198	92-94	NA
P42680	3-14;19-21;26-41;45-47;53-55;61-64;69-71;74-76;78-83;88-92;118-120;132-134;143-145	56-58;96-110	NA	NA
P42681	148-151;175-178;181-189;193-197;200-207;213-218;237-239	157-167;224-231	NA	NA
P42684	111-116;133-139;141-150;153-158;162-164;174-177;194-199;207-213;216-221;226-228;230-233;236-240;255-257;280-282;288-293;300-307;312-318;347-351;353-356;358-362;415-417;423-425;435-437;438-440;1155-1158	159-161;168-170;180-187;241-248;285-287;294-297;308-310;326-337;369-375;383-402;412-414;419-421;449-451;454-459;464-479;491-493;494-499;512-521;526-528;532-545;1069-1071;1080-1083;1086-1099;1106-1123;1124-1126;1130-1152;1165-1181	378-380;1076-1078	NA
P42685	NA	NA	NA	NA
P42694	NA	NA	NA	NA
P42695	NA	NA	NA	1219-1275
P42696	NA	NA	NA	NA
P42701	NA	NA	NA	NA
P42702	55-59;62-66;71-73;79-83;85-87;89-97;104-106;110-113;145-147;152-159;169-181;183-192;199-206;216-225;231-233;242-244;254-256;258-262;267-271;277-284;293-295;297-301;312-320;322-330;337-345;348-354;368-373;379-382;393-398;406-413;418-425;437-441;444-448;451-454;467-471;473-475;479-481;488-491;501-504;506-510	161-163;194-196;363-365;427-430	148-151;374-376	NA
P42704	NA	NA	NA	NA
P42765	7-14;53-57;85-89;112-122;127-129;142-146;206-208;215-217;238-240;254-264;277-286;315-319;340-342;375-383;387-395	29-43;48-50;66-68;69-76;91-93;94-107;147-151;161-172;176-196;229-234;265-271;289-294;296-307;311-313;324-334;347-350;357-372	23-26;155-158;197-202;247-249;354-356;384-386	NA
P42766	NA	NA	NA	NA
P42768	245-250	265-271;278-281;284-296;299-309;432-440	235-237;254-256;260-262;272-275	NA
P42771	4-6;43-45;109-111;145-147;150-153	15-22;25-32;57-64;81-88;91-100;114-121;124-130	33-35;48-50;65-67;75-77;133-135;141-143	NA
P42772	NA	NA	NA	NA
P42773	101-103;135-137	6-15;18-24;41-44;50-58;73-80;83-91;106-112;116-125;140-146;150-158	36-38;45-48	NA
P42785	49-57;67-75;85-90;115-120;173-178;197-202;263-265;295-301;342-344;375-380;422-429;441-450	96-102;104-113;132-136;147-164;168-170;180-191;217-227;233-247;251-260;272-288;305-312;320-336;354-365;387-398;406-411;431-435;457-459;468-489	81-83;139-141;193-195	NA
P42830	63-69;79-87;89-92	60-62;97-108	109-112	NA
P42857	NA	NA	NA	NA
P42858	13-15	4-10;23-26	30-32	NA
P42892	144-147;235-244;247-256;261-264;332-335;366-370;501-506;568-570;575-579;653-658;696-698;716-718	102-114;125-136;148-164;173-186;189-194;197-205;220-229;266-269;277-291;297-317;321-324;327-330;336-342;348-355;372-384;387-402;403-405;408-418;434-455;458-479;487-499;508-511;513-520;530-546;580-582;594-599;601-611;617-619;632-649;665-689;702-713;720-729;735-744;747-753	121-123;270-273;547-550;571-574;585-587;661-664	NA
P42898	59-64;89-93;103-105;124-129;152-156;189-196;224-227;317-321;346-349;480-485;488-492;506-509;511-517;536-542;547-549;557-563;570-575;617-623	45-55;70-84;97-99;109-118;135-147;175-186;207-221;233-246;263-272;278-284;285-287;291-310;327-336;355-357;365-367;371-378;405-407;414-421;428-440;462-466;468-476;519-529;530-532;552-554;577-593;596-598;604-615;632-643	496-498;533-535	NA
P43003	NA	41-45;76-81;83-95;102-104;106-109;114-117;121-136;262-265;274-277;283-300;316-328;332-335;347-351;353-362;369-377;387-396;400-407;411-414;424-439;446-449;451-456;462-464;465-473;475-487;493-497;499-504	365-367;378-380	NA
P43004	NA	NA	NA	NA
P43005	NA	NA	NA	NA
P43007	NA	NA	NA	NA
P43026	399-403;406-408;418-420;422-425;428-432;466-479;481-483;485-500	410-412;414-416;439-441;445-456	458-460	NA
P43034	NA	NA	NA	56-82
P43080	NA	NA	NA	NA
P43088	NA	NA	NA	NA
P43115	125-127;199-202;207-210	53-77;86-115;120-123;128-160;162-167;172-189;191-194;225-258;276-306;324-346;348-352	47-49;203-206	NA
P43116	NA	NA	NA	NA
P43119	NA	NA	NA	NA
P43121	NA	NA	NA	NA
P43146	425-428;436-440;445-448;459-470;475-478;486-489;494-500;503-508;517-520;532-537;543-549;560-567;573-578;583-587;593-601;606-609;613-616;631-635;638-642;657-668;671-674;679-684;691-694;696-699;711-714;716-719;730-736;741-746;751-753;757-765;769-775;780-783;791-800;808-813;848-854;856-858;860-865;867-869;880-891;896-907;915-924;927-929;935-938;949-955;963-968;977-986;988-990;995-1001;1006-1009;1017-1026;1037-1040	992-994;1415-1421;1425-1443	568-570;648-650	NA
P43155	94-96;121-123;179-182;185-187;189-192;196-198;202-207;210-215;285-289;297-299;325-332;337-341;379-381;407-414;451-456;465-469;550-555;559-561;563-565;574-580;585-592	43-54;60-74;79-93;99-106;132-154;171-175;226-238;248-253;256-266;270-281;300-310;348-363;387-406;420-424;429-445;473-482;489-511;517-529;536-539;541-546;600-619	55-57;107-109;116-118;314-319	NA
P43166	27-29;40-42;46-52;58-63;68-72;75-84;90-99;108-111;117-125;142-154;174-177;193-198;209-216;218-220;232-234;236-238;259-262	15-20;23-26;37-39;133-136;159-165;166-169;183-186;222-229	11-13;127-129	NA
P43220	57-59;68-71;79-84;99-104;108-110;116-119	32-52;92-94;124-126;137-142;170-172;175-199;206-210;224-256;263-273;275-291;307-336;345-366;373-375;381-384;387-402;407-421	220-222;295-298;304-306;367-369;370-372;403-405	NA
P43234	NA	NA	NA	NA
P43235	70-73;135-137;172-174;195-197;217-219;223-226;245-249;261-264;276-286;289-295;300-302;307-316;325-328	20-22;23-32;40-65;85-90;103-105;121-124;139-156;164-170;176-178;182-192;214-216;232-242;254-257;317-319	77-80;198-200;303-305;320-322	NA
P43243	NA	NA	NA	NA
P43246	33-38;40-46;59-61;65-71;75-81;99-105;117-124;147-152;155-158;160-167;172-179;197-204;223-227;289-293;424-426;427-429;512-515;521-525;540-544;549-552;615-617;623-625;631-637;653-658;664-668;695-703;706-711;744-749;777-783;797-807;810-820	14-24;48-56;82-94;129-131;132-135;185-194;208-220;229-232;237-244;255-257;259-262;264-277;279-281;283-285;296-298;304-309;326-330;336-347;353-367;370-377;381-383;387-395;401-411;414-423;432-435;437-455;462-464;476-502;527-530;556-563;568-585;586-588;589-613;675-691;724-738;756-772;785-792;827-833;838-850;875-892;896-898;901-917;921-928	168-171;252-254;378-380;472-474;507-509;517-519;531-535;564-567;640-644;659-661;851-855	NA
P43250	23-25;112-114;117-120;186-195;198-205;211-218;249-254;256-263;277-280;317-319;325-327;361-364;384-386;388-390;410-412;435-437;527-530	3-18;30-33;40-42;43-48;53-57;61-71;75-91;98-109;123-135;143-153;156-162;165-177;183-185;219-224;228-240;271-276;285-304;314-316;349-351;354-357;365-380;394-403;414-423;428-430;438-443;446-448;453-457;477-479;493-502;508-517;520-525;549-555	95-97;139-142;206-208	NA
P43251	NA	NA	NA	NA
P43268	360-362;368-373;407-410;415-420	343-352;354-356;374-385;392-404;424-431	357-359	NA
P43304	NA	NA	NA	NA
P43307	NA	NA	NA	NA
P43308	NA	NA	NA	NA
P43320	18-24;31-36;50-56;59-64;68-74;76-79;96-99;108-114;118-127;143-146;151-156;160-166;168-171;180-182;186-189	41-44;82-84;133-135;174-177	65-67;115-117;157-159	NA
P43351	52-57;60-66;84-99;102-115;120-131	33-43;49-51;68-79;135-155;156-158;160-162;164-167;169-176;188-190;198-205	26-28;81-83	NA
P43353	NA	NA	NA	NA
P43354	271-274;300-303;461-463;467-471	281-292;316-326;330-332;338-341;364-373;379-381;392-394;400-422;432-454;457-459;472-479;482-494;500-511;521-542;549-556;558-579;586-595	264-266;310-313;425-429;543-545	NA
P43355	NA	NA	NA	NA
P43356	NA	NA	NA	NA
P43357	164-170;175-180;255-260;269-273	104-126;132-138;141-146;147-162;181-183;199-212;218-225;229-231;242-252;275-280;283-292;304-306	171-174;293-295	NA
P43358	165-169;176-181;256-260;271-274	102-126;133-139;145-147;148-163;182-184;200-213;219-228;243-248;250-253;276-281;284-295;305-309	238-240	NA
P43359	NA	NA	NA	NA
P43360	NA	NA	NA	NA
P43361	NA	NA	NA	NA
P43362	NA	NA	NA	NA
P43363	NA	NA	NA	NA
P43364	NA	NA	NA	NA
P43365	NA	NA	NA	NA
P43366	254-258;269-272;292-295	107-124;131-136;147-160;196-200;201-210;217-226;241-246;248-251;274-279;282-291;297-299;301-315	211-213;236-238	NA
P43378	343-345;350-352;359-365;368-375;397-400;404-406;423-426;429-438;440-451;456-465;470-472;511-514;516-519;539-541	288-312;320-323;328-330;380-382;383-392;478-497;520-538;543-550;561-577	325-327;340-342;452-455;551-553	NA
P43403	11-14;34-38;40-42;46-52;55-63;69-71;77-79;94-96;186-191;197-204;207-215;221-223;229-231;246-248;316-320;337-345;350-357;364-371;401-415;467-471;474-477	17-26;80-89;114-131;135-156;157-160;170-178;232-241;309-311;322-326;334-336;377-392;422-426;435-454;464-466;503-505;508-513;518-533;546-553;566-574;580-582;586-601	4-7;179-181;217-219;430-432;482-485;534-536;539-542	NA
P43405	38-43;47-49;51-57;60-68;74-76;82-84;99-101;169-172;184-186;187-189;192-201;203-209;212-220;221-224;226-228;229-231;234-236;251-253;370-372;377-380;384-391;393-409;435-449;500-504;507-510;524-527;548-550;589-591	22-31;85-92;119-136;140-158;163-165;175-183;237-244;342-344;346-348;351-353;360-363;367-369;411-424;456-462;468-487;497-499;513-515;536-538;541-546;551-566;578-586;599-608;613-615;619-624	567-569;572-575	NA
P43487	48-58;67-79;81-83;86-92;98-103;117-127;134-141	145-165	93-95	NA
P43489	33-38;41-44;50-54;58-60;63-66;77-79;93-97;101-103;106-109;113-116;118-120;123-127;136-138;153-156;160-162;165-167	89-91	147-151	NA
P43490	14-16;30-39;56-58;114-118;124-126;129-138;189-192;198-200;216-220;234-236;270-272;274-277;304-306;308-311;338-340;348-352;378-383;397-406;409-412;418-420;431-434;440-443;453-455;459-463	11-13;17-24;62-69;77-91;98-108;139-141;144-147;149-153;156-180;186-188;195-197;201-211;222-230;247-251;255-257;258-268;283-288;289-294;296-299;317-331;358-370;375-377;384-387;421-423;447-450;473-479	212-214;392-396;483-485	NA
P43626	30-35;37-40;45-53;56-66;68-73;75-77;80-89;96-104;118-123;130-135;137-140;144-153;156-162;169-172;174-177;180-189;194-202;205-209;216-221	92-94	NA	NA
P43627	30-32;37-40;45-53;56-61;64-66;69-72;77-87;96-103;107-109;118-123;130-135;137-140;143-150;156-161;163-165;169-172;177-179;180-182;184-189;194-201;205-209;216-219	NA	92-94	NA
P43628	37-42;45-53;56-64;68-73;81-87;96-103;118-123;130-132;144-150;156-162;177-179;182-189;194-201;216-218	NA	92-94	NA
P43629	30-35;37-40;45-51;52-54;57-64;66-68;76-78;80-82;91-98;100-106;113-118;125-130;132-135;140-148;151-157;165-168;170-172;175-182;191-198;213-218;225-230;241-248;251-257;264-267;276-281;289-297;311-313	70-73;87-89;187-189	258-260	NA
P43630	NA	NA	NA	NA
P43631	30-35;37-40;45-53;56-62;68-73;75-79;81-87;96-103;105-108;118-123;130-135;137-139;143-162;169-172;180-189;194-201;205-209;216-220	92-94	NA	NA
P43632	30-35;37-40;45-53;56-62;68-72;80-87;96-106;118-124;130-135;137-139;144-153;156-162;169-172;181-189;194-201;216-220	NA	NA	NA
P43652	195-197;485-487;583-585	34-41;43-54;60-79;84-87;90-99;104-107;111-114;118-127;144-153;155-169;175-192;198-230;232-235;237-246;252-271;274-289;309-316;339-345;347-360;367-384;390-394;397-438;444-461;467-483;493-500;506-511;526-529;533-535;542-557;563-581;586-593	55-57;293-295;300-304;331-335;558-560	NA
P43657	NA	NA	NA	NA
P43681	50-52;56-59;62-77;82-94;111-114;123-126;128-131;140-143;145-151;154-159;166-170;172-183;189-194;207-221;230-241;269-271;300-302	33-44;102-104;244-247;251-257;258-260;264-266;274-292;305-331;342-348;351-355;586-617	78-81;186-188;248-250;261-263;293-295;335-337;622-624	NA
P43686	392-394	338-348;361-364;372-388;396-406	349-351	NA
P43694	282-284;290-292	293-301	272-274	NA
P43699	NA	NA	NA	NA
P43897	92-94	48-57;61-71;75-89	NA	NA
P45378	NA	NA	NA	NA
P45379	NA	210-225;236-280	NA	NA
P45381	14-18;48-53;65-67;84-86;105-108;110-117;119-121;123-129;152-156;160-162;171-181;218-229;237-239;241-243;259-263;269-271;274-276;278-282;294-305	25-34;39-41;55-59;69-71;75-78;88-100;134-147;167-170;189-210;286-288	245-249;289-292	NA
P45452	44-48;109-111;114-122;127-129;148-150;152-159;162-168;173-175;180-183;186-188;191-193;199-202;207-215;235-237;241-243;249-251;269-271;291-296;299-304;307-311;313-316;319-322;335-340;345-350;353-358;367-369;384-387;393-398;401-406;432-437;440-445;448-453;458-464	33-36;38-41;131-146;216-228;256-266;323-326;341-343;370-373;420-423;465-469	194-197;389-391;407-410;454-457	NA
P45844	NA	NA	NA	NA
P45877	35-46;49-58;89-91;95-98;102-107;131-134;136-138;146-151;162-168;187-189;191-206	64-75;154-156;170-177	60-62;76-78;92-94;157-159	NA
P45880	NA	NA	NA	NA
P45954	104-107;172-175;181-184;191-195;198-209;215-223;232-238;244-246;252-254;260-271;275-278	59-75;77-79;80-86;91-99;109-111;118-129;133-144;146-153;156-168;185-187;225-231;272-274;282-318;326-328;330-358;364-389;390-394;400-407;408-411;417-431	100-103;210-213;412-414	NA
P45973	19-31;34-41;50-53;123-130;137-142;148-152	46-48;54-56;60-67;116-119;153-159;161-168	NA	NA
P45974	31-34;43-46;69-75;118-124;129-131;200-203;206-211;217-219;244-247;258-260;265-268;430-432;463-471;476-489;540-547;552-564;567-573;576-578;584-586;595-598;799-812;818-825;828-833;836-839;849-855	5-11;12-15;58-65;141-154;232-240;272-277;335-344;348-354;358-364;369-371;373-385;415-421;436-449;457-460;493-495;499-514;529-537;580-582;600-602;658-666;670-679;685-695;700-702;725-732;738-747;752-770	47-49;55-57;125-128;178-182;212-214;261-264;278-280;283-285;355-357;422-424;426-429;472-475;548-551;733-735;748-750	NA
P45983	10-15;18-23;26-34;36-45;50-58;83-85;88-92;94-97;103-109;112-114;157-159;165-167;174-177;178-180;182-184;185-187	4-9;60-62;64-79;115-120;125-144;154-156;189-191;194-197;206-220;230-241;246-249;254-261;271-274;277-279;285-301;306-308;312-317;319-322;327-330;349-363	46-49;98-100;161-163;339-342	NA
P45984	10-15;18-23;26-33;38-45;50-58;88-92;105-109;112-114;157-159;165-167;180-183	64-79;115-118;125-144;154-156;189-191;194-197;206-220;232-241;246-250;254-261;271-274;277-279;286-301;312-316;319-322;327-330;349-360	46-49;98-100;176-178;306-308;341-343	NA
P45985	81-83;85-88;93-95;101-103;107-110;112-121;127-134;164-169;171-178;182-184;235-237;243-245;249-251;255-259;267-270;312-314;316-321	139-153;185-194;202-223;232-234;272-274;287-302;338-347;352-354;358-361;365-372;377-387	122-124	NA
P46013	5-12;15-21;24-32;35-38;49-53;58-60;65-67;80-82;86-89;94-99;515-517	NA	NA	NA
P46019	NA	NA	NA	NA
P46020	NA	NA	NA	NA
P46059	NA	NA	NA	NA
P46060	503-507;522-526;548-551	434-439;443-448;450-452;453-459;466-477;484-502;509-519;536-545;553-555;556-564;568-571;574-586	NA	NA
P46063	109-112;130-137;158-160;186-189;213-219;248-256;275-278;286-292;316-320;341-344;364-370;383-390;412-418;450-452;484-488;554-561;566-572;587-591	65-68;76-85;96-104;121-128;141-154;167-178;191-195;198-209;221-224;226-228;233-239;240-244;259-268;297-308;324-336;350-361;395-402;420-429;436-447;454-462;476-479;490-505;512-519;525-527;539-551;574-580	309-314;430-432	NA
P46087	NA	NA	NA	NA
P46089	NA	NA	NA	NA
P46091	NA	NA	NA	NA
P46092	NA	NA	NA	NA
P46093	NA	NA	NA	NA
P46094	NA	NA	NA	NA
P46095	NA	NA	NA	NA
P46098	NA	NA	NA	NA
P46100	176-178;186-188;195-197;210-212;217-219;227-231;233-236;238-240;258-261	198-206;241-247;250-256;271-273;274-284;1267-1282	172-174;179-181;183-185;190-192;213-215;221-223;266-268	NA
P46108	7-13;14-16;30-33;34-39;41-43;46-52;54-56;57-63;66-69;70-77;87-89;92-96;109-112;116-118;120-123;135-141;146-150;158-163;165-173;179-183;187-190;208-210;224-227;229-231;239-242;253-255;260-269;273-279;282-287	20-27;97-106;126-128;184-186;288-290	78-80	NA
P46109	15-18;29-31;36-40;42-46;48-54;57-66;70-73;78-80;93-96;105-107;119-132;138-141;146-154;157-164;170-174;178-182;238-242;248-251;253-255;263-269;271-279;282-287;291-293;296-299	11-14;21-28;81-88;175-177;190-192;203-205;288-290	67-69	NA
P46199	NA	NA	NA	NA
P46379	16-23;28-34;35-37;57-61;64-66;68-71;80-86	39-50;54-56;72-75;1009-1013;1016-1018;1019-1028;1040-1043;1063-1074;1082-1089;1092-1110	91-93	NA
P46439	NA	NA	NA	NA
P46459	NA	NA	NA	NA
P46527	71-78	38-47;55-60;86-89	50-53;64-67	NA
P46531	154-157;162-165;170-175;194-198;201-205;210-212;232-235;237-239;241-244;249-254;271-274;279-282;289-292;418-420;422-424;428-432;435-439;444-446;466-470;473-477;482-484;504-507;512-515;520-522;1460-1462;1502-1504;1542-1544;1563-1565;1571-1580;1602-1606;1616-1620;1672-1681;1714-1716;1718-1724;1733-1735;1755-1760;1767-1769;1983-1985	143-146;181-184;415-417;455-458;1448-1450;1452-1457;1465-1467;1470-1472;1473-1476;1492-1494;1496-1498;1507-1509;1512-1519;1533-1539;1547-1549;1552-1559;1582-1587;1589-1600;1685-1688;1696-1708;1736-1741;1743-1746;1884-1890;1909-1914;1931-1937;1941-1949;1964-1970;1974-1982;1998-2005;2008-2016;2031-2037;2041-2049;2064-2071;2074-2082;2097-2103;2107-2115	190-192;493-496;500-502;1477-1482;1486-1489;1499-1501;1530-1532;1747-1752;1925-1927	NA
P46597	40-42;72-78;81-86;181-186;205-210;229-235;246-253;278-283;306-308;327-332;335-337;339-344	7-31;33-39;46-53;57-69;88-94;103-111;113-117;120-126;131-135;142-146;150-161;164-173;177-179;192-200;212-221;254-256;259-272;294-305;314-324	237-239	NA
P46663	NA	NA	NA	NA
P46695	NA	NA	NA	NA
P46721	NA	NA	NA	NA
P46734	NA	NA	NA	NA
P46736	NA	NA	NA	NA
P46776	NA	NA	NA	NA
P46777	NA	NA	NA	NA
P46778	NA	NA	NA	NA
P46779	NA	NA	NA	NA
P46781	NA	NA	NA	NA
P46782	NA	NA	NA	NA
P46783	NA	NA	NA	NA
P46821	NA	NA	NA	NA
P46926	2-8;35-39;66-74;132-136;157-161;183-187;199-203;233-240	9-27;43-57;85-92;94-96;101-103;114-127;164-170;171-173;178-180;190-194;206-208;209-216;225-231;241-244;249-257;259-262;263-265	174-176	NA
P46934	520-528;546-549;561-569;841-843;846-850;856-860;865-869;956-958;960-966;990-996;1025-1031;1037-1039;1071-1073;1118-1125;1128-1135;1212-1214;1219-1221;1248-1250;1263-1266;1270-1272;1282-1284;1289-1291	941-951;968-970;971-979;985-989;1004-1019;1022-1024;1043-1046;1050-1067;1077-1083;1091-1096;1098-1109;1113-1115;1138-1140;1148-1160;1162-1164;1165-1178;1181-1184;1189-1196;1204-1209;1222-1233;1236-1247;1257-1259;1285-1287;1298-1309	852-854;861-864;871-873;1145-1147	NA
P46937	52-57;169-171;177-181;183-185;187-191;196-200;233-235;238-241;245-250;255-259;261-263	65-73;75-77;86-88;93-95;202-206	192-195;242-244;251-254	86-100;298-359
P46939	174-176	32-46;64-74;86-102;112-117;120-134;136-149;151-164;177-179;183-192;194-196;199-204;207-222;230-234;240-253	47-49;56-62	NA
P46940	1039-1042;1282-1284;1290-1292;1561-1564;1572-1577;1589-1593;1596-1599;1601-1608;1615-1617;1632-1635;1639-1642	31-58;65-67;70-72;76-85;92-94;101-105;110-112;113-125;130-132;136-140;145-161;179-190;199-201;962-981;984-991;1000-1009;1016-1037;1043-1046;1050-1058;1062-1081;1091-1106;1118-1121;1125-1150;1151-1155;1158-1174;1180-1191;1192-1196;1197-1201;1219-1236;1246-1248;1249-1270;1275-1278;1299-1311;1313-1316;1323-1331;1565-1571;1583-1587;1619-1628;1643-1652	87-89;96-99;172-174;206-208;1010-1013;1203-1207;1285-1287;1636-1638	NA
P46952	4-6;24-37;46-48;53-60;62-68;71-77;81-85;91-95;100-106;114-120;123-132;200-203;207-214;216-221;228-235;237-241;244-248;252-256;262-266;271-277	7-13;15-17;137-149;152-156;161-163;183-189;191-195;279-281	20-22	NA
P46976	4-12;33-39;55-60;96-101;105-107;119-124;126-128;131-139;159-161;188-190;209-212;215-217;222-225;230-232	13-28;45-54;69-74;80-91;112-116;143-156;163-170;179-181;185-187;191-195;198-204;205-207;219-221;238-240;244-256;258-261	171-176;226-229	NA
P46977	47-49;75-77;253-257;365-367;433-435;487-491;521-523;539-541;577-581;606-608;653-656;658-661;676-683;689-694	11-34;37-40;50-63;66-69;84-87;91-105;112-117;119-138;141-152;155-159;169-189;192-208;212-215;219-229;234-252;260-263;268-289;292-298;331-334;338-341;350-352;357-363;368-370;371-380;386-402;405-410;411-429;455-481;504-514;530-535;549-560;563-573;596-603;614-616;638-641	216-218;344-348;430-432;584-587;592-595;610-612;632-636;662-665	NA
P47211	NA	NA	NA	NA
P47224	15-22;29-31;37-39;43-46;62-65;68-72;78-83;89-93;103-106;113-116;120-123	74-76;117-119	24-26;95-97	NA
P47710	NA	NA	NA	NA
P47712	18-29;44-49;51-54;57-60;70-79;86-93;96-98;100-108;117-124;128-137;143-146;190-194;221-226;326-333;344-349;354-356;361-363;370-373;376-379;488-490;543-548;570-575;619-623;636-641;650-652;670-672	34-39;109-111;152-177;179-181;198-214;218-220;228-239;248-260;263-266;269-284;291-304;305-307;313-318;341-343;365-367;386-393;396-399;401-404;417-423;426-429;463-476;550-552;558-561;564-566;588-599;611-615;646-648;660-666;687-702;705-718	125-127;241-245;319-321;357-360;492-495	NA
P47736	100-106;110-121;124-132;137-143;192-200;228-233;245-247;252-258;263-268;292-300;316-323;327-329;331-338;354-358	85-88;89-93;153-160;177-186;207-211;218-227;269-271;282-288;306-308;359-376;380-409	94-96;107-109	NA
P47755	NA	NA	NA	NA
P47756	NA	NA	NA	NA
P47775	NA	NA	NA	NA
P47804	NA	NA	NA	NA
P47813	7-12;33-41;43-51;55-60;76-80;82-87;90-95;120-122	64-67;100-106	52-54;97-99	NA
P47869	NA	NA	NA	NA
P47870	NA	NA	NA	NA
P47871	54-58;64-68;75-80;95-100;104-106;127-130;203-206;293-295	31-49;119-121;139-165;167-169;172-198;213-215;218-253;264-271;273-289;305-307;308-334;343-369;379-389;392-400;405-417	86-90;401-403	NA
P47872	NA	NA	NA	NA
P47874	NA	NA	NA	NA
P47881	NA	NA	NA	NA
P47883	NA	NA	NA	NA
P47884	NA	NA	NA	NA
P47887	NA	NA	NA	NA
P47888	NA	NA	NA	NA
P47890	NA	NA	NA	NA
P47893	NA	NA	NA	NA
P47895	33-36;39-41;48-52;58-64;153-156;162-170;172-177;180-182;200-204;229-232;252-257;276-280;285-289;317-323;346-348;378-381;384-386;396-400;414-423;435-444;461-466;484-486;498-506	68-82;87-90;93-109;111-122;126-131;133-145;185-196;211-222;240-245;259-272;295-307;308-311;324-340;359-374;406-408;425-433;448-457;491-495	54-56;146-149;237-239	NA
P47897	265-268;297-302;330-334;354-358;401-404;416-420;433-436;452-457;480-484;487-489;507-510;546-548;570-576;578-581;592-594;603-606;613-615;647-650;654-656;661-663;681-683;685-692;695-700;720-722;725-728;732-734;740-743;747-751;757-759;761-766	6-12;17-25;27-42;50-62;66-68;69-77;84-94;104-110;119-140;141-143;147-154;162-177;220-223;226-229;237-239;249-260;278-293;312-324;335-338;339-351;380-391;438-448;464-473;496-504;519-524;529-539;551-564;599-601	43-45;374-377;426-428;616-618;702-705;711-714;744-746	NA
P47898	NA	NA	NA	NA
P47900	191-194;200-205	50-78;85-112;121-154;161-183;186-189;211-225;227-245;253-271;273-289;293-295;296-319;321-326	113-115;156-158;208-210	NA
P47901	NA	NA	NA	NA
P47902	NA	163-175;181-191;195-214	NA	NA
P47914	NA	NA	NA	NA
P47928	NA	NA	NA	NA
P47929	6-9;16-26;32-42;47-54;59-66;85-93;95-102;105-111;121-127;129-135	116-118	55-58	NA
P47944	NA	NA	NA	NA
P47972	NA	NA	NA	NA
P47974	156-158;175-179;213-215	160-165;171-173;180-182;198-203;209-211	152-155;190-193	NA
P47985	14-19;34-36;97-101;164-169;172-178;195-197;210-216;225-227;232-235;242-244;249-253;263-265;270-273	4-6;94-96;104-141;144-149;181-189;201-204	31-33;89-91;192-194;218-220;237-239	NA
P47989	6-10;13-17;44-48;52-59;64-71;84-86;149-151;227-230;235-238;276-280;290-292;294-300;371-375;380-384;403-410;416-423;425-429;433-442;448-465;477-479;556-560;604-610;612-622;632-637;645-648;653-656;659-661;667-675;687-692;708-718;728-737;749-754;761-765;788-793;824-827;843-851;857-871;893-903;993-1009;1017-1024;1030-1035;1039-1041;1129-1135;1152-1166;1172-1182;1238-1244	26-32;77-79;88-90;100-107;117-130;136-141;154-160;161-163;198-200;206-208;214-218;242-251;264-270;285-288;305-318;321-323;325-335;340-345;348-354;362-367;387-389;467-471;480-493;505-529;544-547;583-587;594-596;626-628;638-640;676-684;699-705;720-726;770-781;785-787;807-820;830-837;875-884;917-935;939-945;965-976;978-991;1013-1015;1043-1055;1059-1061;1083-1108;1114-1123;1189-1208;1233-1235;1254-1256;1263-1268;1269-1286;1303-1309;1315-1317	60-63;72-74;142-145;472-475;541-543;799-802;913-916;1069-1071;1143-1146;1167-1169;1225-1227	NA
P47992	33-35;45-50;53-55;57-62;65-70;72-74	42-44;75-82;85-87	88-91	NA
P48023	146-151;157-159;165-168;170-177;180-182;187-201;207-214;218-220;222-229;239-251;256-262;274-280	137-142;264-266	271-273	NA
P48029	NA	NA	NA	NA
P48039	168-171;176-179	24-54;61-63;64-78;80-90;96-134;144-159;161-165;185-195;197-218;235-263;265-271;274-286;287-289;290-298;300-312	56-58;172-175;181-183;229-231	NA
P48047	NA	NA	NA	NA
P48048	NA	NA	NA	NA
P48050	NA	NA	NA	NA
P48051	NA	NA	NA	NA
P48052	26-30;53-56;65-69;88-93;120-122;144-151;157-163;166-168;171-175;214-219;257-260;263-267;299-306;311-315;317-319;349-352;375-380;384-387	35-46;48-50;71-73;74-83;95-112;126-139;183-199;204-212;223-231;253-255;284-296;326-341;353-356;364-371;393-395;396-416	113-115;141-143;200-202;342-344	NA
P48058	NA	NA	NA	NA
P48059	22-26;29-32;51-53;56-58;72-74;83-85;88-90;98-100;105-107;110-112;115-117;150-152;162-164;173-175;178-180;210-213;227-229;232-234;237-239;256-258;291-294;297-300	46-48;60-66;119-126;182-186;241-247;301-306;309-322	11-13;33-35;39-41;92-94;136-138;156-158;194-197;214-216;220-222;253-255;273-275;279-281	NA
P48060	52-54;76-78;97-104;130-133;148-157;167-177;188-190;200-202;205-207	31-46;62-72;110-118;119-123;136-141;209-212	105-107;126-129;191-194	NA
P48061	27-29;31-34;36-38;44-49;59-63;69-72	24-26;41-43;79-86	53-55;64-66	NA
P48065	NA	NA	NA	NA
P48066	NA	NA	NA	NA
P48067	NA	NA	NA	NA
P48145	NA	NA	NA	NA
P48146	NA	NA	NA	NA
P48147	16-19;22-25;80-82;85-91;99-105;111-114;121-123;125-132;136-145;151-157;162-171;176-178;182-189;198-200;209-214;223-226;235-240;246-257;260-265;270-273;280-283;285-288;290-296;299-304;312-317;327-330;337-344;348-355;358-365;371-375;379-386;392-399;401-403;406-411;414-416;420-423;435-443;449-457;468-471;498-502;548-553;572-578;632-638;670-677	29-32;37-55;59-70;116-119;219-221;266-268;323-325;432-434;486-495;511-516;520-523;524-539;545-547;555-566;568-570;586-588;592-595;596-599;605-614;616-618;647-659;686-704	158-161;345-347;366-368;583-585;660-662	NA
P48163	122-126;147-151;188-194;241-244;263-267;297-301;331-335;374-378;402-405;429-434	16-20;27-29;32-37;51-64;68-81;83-91;98-101;105-111;113-116;127-129;133-137;163-167;168-181;185-187;200-204;218-236;249-259;271-288;292-294;304-320;324-328;351-354;364-371;388-397;410-412;417-423;454-456;458-468;475-487;491-495;503-505;506-523;536-542;561-564	22-24;41-43;95-97;157-159;260-262;268-270;424-426	NA
P48165	NA	NA	NA	NA
P48167	NA	NA	NA	NA
P48169	NA	NA	NA	NA
P48200	NA	NA	NA	NA
P48201	NA	NA	NA	NA
P48230	NA	NA	NA	NA
P48304	NA	NA	NA	NA
P48307	49-55;60-66;76-78	33-36;79-85	56-59	NA
P48357	435-438;445-449;461-468;484-486;488-490;496-500;509-517;527-529;544-548;553-557;568-580;584-588;595-598;607-615;881-883	531-534;878-880	549-552	NA
P48378	NA	NA	NA	NA
P48380	NA	NA	NA	NA
P48382	82-86;178-180	30-36;40-54;58-66;74-78	NA	NA
P48426	69-80;86-94;134-136;140-147;178-186;189-197;202-204;207-212;215-217;228-230;271-273;275-282;340-342;351-358;362-364	36-52;63-67;95-104;109-117;149-168;223-226;235-240;249-268;283-291;390-404	81-83;169-171;334-336	NA
P48431	NA	47-62;68-79;84-104	NA	NA
P48436	NA	111-126;132-143;148-168	NA	NA
P48443	320-326;332-334	236-246;279-285;290-292;295-317;335-340;344-353;355-361;365-376;387-408;415-420;423-434	NA	NA
P48444	NA	NA	NA	NA
P48448	NA	NA	NA	NA
P48449	25-30;33-38;40-45;101-103;369-372;375-378;380-382;443-445;502-504;580-584;694-696;700-702	22-24;50-56;73-85;104-115;123-134;151-163;171-182;186-188;191-199;205-207;213-217;226-228;231-245;254-260;268-270;274-276;282-284;291-305;309-330;337-351;356-363;366-368;385-398;401-403;405-407;408-421;430-433;454-470;480-491;510-515;531-547;553-570;585-598;610-620;634-638;649-661;667-680;707-722;727-729	61-63;447-449;697-699	NA
P48454	NA	NA	NA	NA
P48506	NA	NA	NA	NA
P48507	NA	NA	NA	NA
P48509	NA	NA	NA	NA
P48539	34-36	37-58	NA	NA
P48544	NA	NA	NA	NA
P48546	67-71;78-83;86-88;98-103;105-107;109-114	32-52;91-94;116-118;125-128	NA	NA
P48547	NA	NA	NA	NA
P48549	NA	NA	NA	NA
P48551	40-46;49-55;59-61;65-75;86-89;91-94;102-104;106-113;119-126;138-143;148-153;167-174;177-181;186-188;191-197;205-213;226-229	83-85;128-131;159-161	96-98	NA
P48552	NA	379-385;500-505	NA	NA
P48553	NA	NA	NA	NA
P48556	NA	NA	NA	NA
P48594	NA	NA	NA	NA
P48595	NA	NA	NA	NA
P48634	NA	NA	NA	NA
P48637	32-34;43-47;50-53;56-58;119-132;134-136;138-146;205-209;234-237;246-248;254-256;259-268;289-295;338-340;342-344;361-366;369-371;395-399;406-411;418-435;438-453;467-469;472-474	6-9;12-28;59-67;69-81;83-91;93-96;98-113;153-158;160-169;173-176;184-199;217-228;239-245;272-274;277-288;297-301;305-310;316-320;325-333;345-356;358-360;376-386;390-394	229-231;461-464	NA
P48643	158-161;200-202;208-213;226-230;241-246;248-251;298-301;356-364;367-374;383-387	32-49;74-80;86-102;107-125;130-151;164-169;183-195;219-221;271-293;308-315;331-336;350-352;394-414;424-438;444-455;457-464;470-484;503-505;510-528	316-318;328-330;391-393;421-423;465-467	NA
P48645	NA	NA	NA	NA
P48651	NA	NA	NA	NA
P48664	NA	NA	NA	NA
P48668	NA	NA	NA	NA
P48681	NA	NA	NA	NA
P48723	NA	NA	NA	NA
P48728	48-52;55-60;75-80;84-91;102-104;113-120;126-134;138-144;171-174;178-184;206-212;215-222;225-235;253-255;319-328;335-337;343-353;358-365;375-380;383-390	39-44;65-74;94-101;146-148;149-165;187-192;199-201;237-248;258-267;289-291;294-299;305-312;367-369	273-275;283-287;354-357	NA
P48729	17-25;27-36;42-50;76-82;85-91;142-144;153-155	57-67;97-103;110-129;139-141;147-149;190-193;200-216;229-242;245-248;254-265;274-287;297-304	14-16;37-39;167-169;185-187;220-223;249-251	NA
P48730	3-5;9-18;21-28;33-41;44-46;68-74;77-83;134-136;145-147;154-157;217-219	49-59;89-95;102-121;131-133;139-141;177-179;182-185;192-208;221-233;237-240;247-257;266-279;280-283;289-292	6-8;29-32;96-98;159-161;212-215;241-243	NA
P48735	50-54;79-83;108-112;146-151;169-173;182-186;190-196;205-214;216-220;246-250;285-289;304-308;329-335;342-345	57-69;86-91;95-107;120-126;135-143;177-180;225-242;258-273;275-280;290-299;310-324;352-359;369-386;389-407;413-420;422-424;434-449	70-74;92-94;252-254;427-429	NA
P48736	169-171;216-218;220-226;229-235;263-265;271-274;283-285;303-308;359-369;375-377;380-391;393-398;406-419;428-434;462-469;473-475;478-483;484-486;511-513;515-520;563-565;632-634;671-674;755-757;783-785;788-796;806-808;811-818;828-836;869-873;876-880;885-887;898-900;915-917;952-955;960-962;1039-1041	145-158;165-167;172-179;181-190;193-198;209-212;213-215;241-243;246-252;256-259;287-289;291-298;313-316;354-356;420-422;499-502;549-560;569-577;579-582;586-588;589-593;601-612;615-618;624-630;638-648;653-666;667-669;676-687;689-705;710-721;726-751;761-774;798-800;838-856;888-895;906-914;918-941;949-951;965-970;989-994;1004-1021;1024-1038;1046-1054;1061-1078;1081-1085	707-709;722-724;775-778;857-859;956-958;998-1000;1042-1045;1055-1058;1090-1092	NA
P48739	NA	NA	NA	NA
P48740	28-32;42-51;56-66;75-81;86-90;92-99;110-120;130-139;154-160;163-167;192-199;211-217;223-228;238-244;246-251;254-259;261-263;273-280;291-297;310-314;317-320;324-329;333-337;340-349;355-357;361-364;376-382;392-397;402-404;411-414;420-422;426-428;432-434;463-468;473-480;484-487;514-519;522-525;531-540;554-560;565-567;583-591;594-596;602-609;629-632;649-654;659-666;677-683	71-73;405-407;489-491;611-618;619-621;672-675;684-687;688-695	34-37;142-144;200-203;399-401;416-418;423-425;481-483;505-507;511-513;546-549;655-658	NA
P48741	NA	NA	NA	NA
P48742	NA	NA	NA	NA
P48745	NA	NA	NA	NA
P48751	NA	NA	NA	NA
P48764	NA	NA	NA	NA
P48775	NA	42-45;48-51;58-61;69-98;101-103;105-107;108-132;137-140;144-146;152-154;156-165;169-171;174-179;181-183;186-197;201-210;222-242;248-266;270-278;286-297;302-304;305-336;348-352;357-359;363-367;368-371;375-377;383-388	141-143;147-149;217-220;298-300	NA
P48788	NA	119-124	125-127	NA
P48960	NA	NA	NA	NA
P48995	NA	NA	NA	NA
P49005	13-16;32-34;82-84;91-100;132-136;141-147;158-165;169-177;195-199;238-245;292-295;300-302;304-307;325-327;330-336;339-343;400-409;411-416;418-420;422-429;436-441;449-454	2-7;37-39;55-72;209-223;229-235;265-287;313-315;317-320;347-355;361-370;431-434	150-152;378-380;442-445;460-462	NA
P49006	NA	NA	NA	NA
P49019	NA	NA	NA	NA
P49023	547-551;573-576;579-582	3-11;144-154;261-271;570-572;583-589	536-538;556-558;562-564	NA
P49069	NA	NA	NA	NA
P49116	354-357	386-402;408-410;412-420;423-433;468-484;489-500;512-532;539-544;547-551;555-562;567-570;572-579	405-407;434-436;533-535	NA
P49137	48-50;63-73;76-83;89-96;114-117;120-128;131-138;143-145;192-198;203-205;212-214;228-230;264-266;267-269;283-285;335-337	45-47;59-61;99-111;146-152;160-179;189-191;232-234;239-242;243-258;275-281;288-291;296-305;316-320;323-326;328-330;338-344;346-348;349-363;381-389	84-86;310-312;375-377	NA
P49146	NA	NA	NA	NA
P49184	NA	NA	NA	NA
P49189	12-15;18-20;23-32;39-46;129-133;139-146;148-153;156-158;176-180;205-208;225-229;260-263;265-267;287-290;293-297;352-355;376-380;394-402;419-424;441-446;478-485	48-65;70-86;88-99;103-126;135-137;159-172;188-199;213-221;269-281;282-285;301-312;333-348;365-367;386-389;405-412;428-437;457-459;461-463;468-476	3-5;34-36;298-300	NA
P49190	NA	NA	NA	NA
P49207	NA	NA	NA	NA
P49221	NA	NA	NA	NA
P49223	NA	NA	NA	NA
P49238	NA	NA	NA	NA
P49247	NA	NA	NA	NA
P49257	43-46;52-56;67-71;80-83;85-88;90-97;102-113;115-118;122-128;134-137;146-152;158-160;164-170;186-191;201-208;211-217;219-222;228-235;240-249;251-253;256-268	48-50;178-180;183-185	NA	NA
P49279	NA	NA	NA	NA
P49281	554-556	NA	NA	NA
P49286	181-184;189-192;194-196	39-67;69-72;77-91;93-102;111-143;145-150;156-172;175-178;185-187;198-207;210-229;246-276;281-284;287-299;304-311;313-327	73-76;278-280;300-303	NA
P49321	NA	NA	NA	136-164;460-487;597-665;753-778
P49326	NA	NA	NA	NA
P49327	4-13;16-18;36-40;106-110;154-158;181-189;227-235;243-253;287-291;320-323;373-376;387-393;397-406;422-430;467-477;481-484;492-496;575-579;618-625;639-645;648-654;672-675;677-679;702-704;715-717;757-764;780-783;1113-1127;1236-1246;1263-1265;1267-1276;1293-1296;1309-1316;1336-1347;1387-1394;1397-1404;1413-1416;1441-1445;1469-1474;1502-1507;1510-1518;1531-1537;1544-1548;1562-1570;1602-1606;1612-1616;1622-1628;1633-1635;1670-1675;1694-1701;1720-1722;1723-1726;1741-1746;1760-1769;1790-1794;1828-1832;1849-1857;1885-1890;1911-1915;1938-1942;1963-1970;2015-2021;2056-2060;2065-2067;2075-2077;2104-2111;2230-2233;2239-2241;2244-2247;2268-2271;2303-2307;2333-2338;2390-2392;2443-2447;2453-2458;2472-2476	19-27;44-46;69-73;77-92;97-100;115-120;130-135;139-148;160-162;163-176;194-202;236-238;266-279;284-286;300-312;326-329;333-335;336-350;367-370;416-419;431-443;448-457;510-512;514-527;528-530;534-539;545-547;549-569;583-590;596-611;627-633;655-667;685-690;691-701;719-721;725-728;732-740;745-749;768-774;792-805;812-815;831-833;847-849;1132-1149;1173-1175;1177-1187;1200-1205;1206-1211;1218-1220;1222-1233;1247-1250;1256-1260;1277-1283;1284-1289;1305-1307;1325-1334;1352-1360;1374-1383;1424-1433;1453-1460;1466-1468;1491-1499;1541-1543;1573-1579;1585-1587;1589-1592;1630-1632;1642-1645;1649-1659;1679-1690;1702-1711;1717-1719;1728-1735;1753-1757;1796-1799;1805-1819;1833-1835;1836-1845;1895-1906;1923-1934;1949-1962;1980-1982;1985-2009;2022-2025;2032-2050;2088-2099;2127-2134;2156-2170;2176-2180;2184-2192;2219-2222;2255-2257;2258-2263;2282-2293;2309-2325;2343-2352;2360-2375;2380-2387;2393-2407;2413-2432;2464-2466;2483-2485;2487-2499	62-66;124-126;444-446;462-464;504-509;1128-1130;1213-1217;1253-1255;1317-1319;1660-1663;1736-1738;1747-1751;1784-1788;1801-1803;1891-1893;2068-2070;2149-2153;2294-2296;2459-2463	NA
P49335	NA	NA	NA	NA
P49336	26-30;33-44;49-58;83-87;92-98;101-103;157-159;169-171;186-188;337-339	3-12;16-19;61-72;104-115;125-144;154-156;179-181;202-205;213-229;249-259;268-272;276-282;285-288;293-299;307-315;320-322;326-330;333-335	88-91;116-118;164-167;264-266;345-348	NA
P49354	87-90	66-68;70-72;94-109;114-126;131-143;148-161;166-179;185-195;200-213;216-218;219-229;234-246;253-269;274-284;289-291;293-302;309-324;330-346;350-352;353-367	285-287;303-305	NA
P49356	87-89;138-143;191-194;237-239;287-291;325-327;375-378;381-384	24-26;28-33;43-60;75-85;91-96;100-113;120-133;150-163;166-169;174-182;201-213;225-232;249-262;265-267;270-279;300-303;307-317;332-342;360-374;390-392;405-416	219-224;283-285;304-306;399-401	NA
P49366	96-103;126-130;163-166;169-172;274-282;299-307;337-341	11-17;36-38;42-47;48-51;54-73;79-85;106-109;112-121;132-140;155-160;174-196;203-214;220-226;240-251;260-271;284-295;321-327;343-353;355-358;359-365	141-143;234-237;296-298	NA
P49368	NA	NA	NA	NA
P49406	116-122;130-139;148-155;158-165;171-178;183-185;211-213;269-271	89-105;144-146;188-191;195-197;251-257;258-260;265-267;277-288	78-80;124-127;236-238;245-247	NA
P49407	NA	384-394	NA	NA
P49411	NA	NA	NA	NA
P49418	NA	20-22;24-84;92-115;117-126;128-156;163-196;198-237;382-384	NA	10-83;144-191
P49419	49-52;54-60;65-69;76-81;167-169;176-184;186-191;194-196;214-218;248-251;268-274;292-296;301-305;333-339;394-397;403-407;412-416;429-438;451-453;455-460;478-485;494-496;507-509;517-525	33-35;37-45;85-102;107-123;125-135;140-160;199-210;221-223;224-240;245-247;255-263;276-288;311-323;324-327;343-355;375-390;422-425;441-449;464-471;500-502;512-516;533-535	71-73;161-163;340-342;504-506	NA
P49427	28-32;40-46;57-63;74-79;90-92	8-22;94-97;120-132;142-153;160-178	52-55;66-69;154-156	NA
P49441	NA	NA	NA	NA
P49447	NA	NA	NA	NA
P49448	113-123;129-138;142-152;180-186;220-223;297-299;303-307;326-331;336-338;364-367;375-381;383-386;399-402;405-407;423-425	66-87;95-109;158-174;190-192;195-211;230-242;251-254;260-262;271-284;287-293;311-322;345-355;371-373;393-395;411-419;427-430;433-447;456-477;491-497;502-527;534-551	217-219;243-245;390-392;451-455	NA
P49450	85-87;119-121	47-54;64-79;88-115;123-133	134-138	NA
P49458	3-6;26-32;37-43;48-53;75-77	7-20;57-73;78-80	22-24;33-36	NA
P49459	24-28;35-42;52-58;69-72;85-87	4-18;90-93;102-114;124-132;134-148	61-64	NA
P49585	NA	NA	NA	NA
P49588	34-36;68-76;78-81;90-93;96-109;133-138;166-169;178-195;211-224;230-243;856-861;886-893;898-904;929-933;935-943	7-20;45-49;50-53;62-65;85-87;111-123;130-132;142-144;150-158;163-165;171-174;201-203;244-251;257-259;264-274;284-286;291-310;319-339;346-349;350-357;362-365;368-383;386-399;408-416;422-431;438-450;759-782;789-804;809-851;868-881;907-912;916-924;945-947;948-960	204-207;261-263;343-345;358-360;400-402;894-897;925-928	NA
P49589	NA	NA	NA	NA
P49590	NA	NA	NA	NA
P49591	86-89;100-102;154-160;195-197;221-224;227-230;249-252;254-256;266-268;283-285;292-301;308-311;315-317;319-330;359-363;374-383;388-397;409-411;424-432;447-451;464-469	5-7;10-12;16-25;31-70;82-84;92-96;103-112;118-131;132-134;149-152;170-176;183-189;199-217;231-237;240-245;273-277;336-354;366-368;401-406;433-444;454-457	278-282;287-289;384-387	NA
P49593	NA	NA	NA	NA
P49619	NA	NA	NA	NA
P49638	43-45;101-103;113-118;154-159;186-189;191-198;222-224	10-15;22-24;28-38;49-58;63-79;81-84;89-91;93-97;119-121;129-143;147-152;165-170;173-184;201-203;204-210;211-213;216-219;230-236;243-245;252-265;267-272	59-61;124-126;238-240	NA
P49639	NA	NA	NA	NA
P49640	NA	NA	NA	NA
P49641	NA	NA	NA	NA
P49642	43-48;54-58;76-86;101-103;106-111;120-122;155-159;161-169;262-264;281-285;380-382	6-8;9-19;23-31;32-34;50-52;63-73;88-93;112-118;132-148;172-175;179-189;210-227;237-244;249-251;252-261;265-277;291-301;307-311;336-341;344-346;350-357;383-385;389-404	37-42;96-98;129-131;228-230;325-327	NA
P49643	146-148;170-172;179-181;183-187;200-210;318-324;345-351;355-357	39-61;67-80;90-92;96-110;114-134;137-145;156-169;188-191;192-195;211-235;238-241;273-276;277-283;286-298;303-316;338-343;367-372;385-388;391-400;405-416;420-432;444-455	196-198;245-250;252-255;333-335	NA
P49662	NA	NA	NA	NA
P49674	14-16;22-28;35-41;68-74;77-83;134-136;145-147;154-157	51-56;89-95;102-120;131-133;139-141;177-179;182-185;192-208;221-234;237-240;246-255;266-280;289-291	6-8;29-31;57-61;96-98;121-123;159-161;212-215;241-243	NA
P49675	97-101;107-112;114-116;118-128;152-159;161-171;182-192;197-199;215-217;224-230;233-243	70-91;130-137;141-143;253-274	138-140	NA
P49682	NA	NA	NA	NA
P49683	NA	NA	NA	NA
P49685	NA	NA	NA	NA
P49703	NA	NA	NA	NA
P49711	297-300;302-305;325-327;330-333;354-357;359-362;382-385;387-390;406-408;415-418;437-439;444-448;460-468;470-473;475-478;498-500;503-506;526-529;531-535;558-560;563-565	224-226;306-316;334-344;363-374;391-402;419-429;431-433;449-459;479-486;507-514;536-540;541-545;567-575	410-412;440-443;489-493	NA
P49715	NA	64-66;70-73	NA	NA
P49716	NA	NA	NA	NA
P49720	10-15;20-25;28-30;33-37;42-46;49-55;104-112;119-124;130-140;177-181;185-190;192-200	3-5;57-78;84-97;143-153;160-175	98-100;114-116	NA
P49721	4-8;13-18;21-23;26-31;35-39;42-49;94-96;100-108;112-118;124-126;128-133;171-173;177-184;187-190;191-195	52-71;77-89;136-146;153-170	90-93;109-111	NA
P49736	70-74;98-100	77-81;85-88;108-123	NA	NA
P49746	NA	NA	NA	NA
P49747	232-234;241-245;251-255;259-265;272-274;291-295;306-308;319-321;327-331;342-344;364-367;378-380;401-403;424-426;462-464;470-473;475-477;495-500;511-513;532-540;551-553;560-562;567-588;596-605;608-617;625-627;636-641;656-658;664-669;681-689;694-701;704-708;716-728;732-741	285-287;310-312;323-325;346-348;369-371;405-407;443-445;479-481;515-517;648-655;690-692;748-754	314-317;428-430;466-468;503-506;555-557;661-663	NA
P49748	212-215;221-223;231-234;238-251;257-268;275-285;289-293;307-318;322-325;461-463	73-77;96-115;119-125;130-138;148-150;157-170;172-182;187-192;195-206;225-227;286-288;319-321;329-365;373-375;377-405;412-437;439-442;448-455;456-459;465-485;486-488;527-529;530-554;555-560;562-591;596-622;627-644	78-80;85-87;139-142;183-186;252-255;270-272;522-524	NA
P49753	66-71;82-87;93-101;107-115;131-133;147-150;164-174;181-192;197-203;206-212;214-216;221-225;246-250;253-255;263-266;286-293;310-317;324-329;332-334;348-350;378-385;413-417	141-144;235-241;267-278;295-306;341-343;364-369;373-375;393-406;450-471	124-126;242-244	NA
P49754	NA	NA	NA	NA
P49755	NA	NA	NA	NA
P49756	NA	739-744;749-754;764-769;771-782;789-799;804-815;818-839	759-761	NA
P49757	38-48;50-53;84-90;92-99;105-110;114-119;126-133;138-149	28-33;55-71;77-79;111-113;151-168	72-74;100-102;134-137	NA
P49758	NA	327-333;337-342;344-356;360-373;377-379;380-391;404-416;423-436;438-443;445-448	417-422;449-451	NA
P49759	161-170;173-180;187-193;227-233;236-242;294-297;301-306;311-317;321-323;330-334	148-150;197-216;248-254;262-281;291-293;343-345;348-351;359-374;384-395;400-405;409-411;424-432;436-439;445-457;468-471;475-481	158-160;181-185;255-257;307-310;462-464	NA
P49760	142-144;163-171;173-182;189-195;224-226;229-235;238-244;296-299;303-308;313-319;323-325;332-336;423-425	199-218;250-256;264-283;293-295;328-330;345-347;350-353;361-376;386-397;402-407;411-413;426-434;438-441;447-459;470-473;477-479;480-483	146-149;160-162;183-187;257-259;309-312;464-466	NA
P49761	288-290;304-313;316-323;330-336;360-363;370-376;379-385;437-440;444-448;456-460;464-466;473-477;564-566	277-282;324-326;340-359;391-397;405-424;434-436;469-471;486-488;491-494;502-517;527-538;543-548;552-554;567-575;579-582;588-600;611-614;618-622	301-303;398-400;450-453;605-607;625-628	NA
P49763	51-60;65-67;73-84;92-108;111-113;116-132	43-50;62-64	NA	NA
P49765	46-55;61-64;66-81;83-86;88-105;108-125	38-45	33-35;58-60	NA
P49767	130-139;151-163;167-170;172-188;190-194;197-212	117-129	140-142	NA
P49768	120-123;263-266;278-280;284-289;341-345;378-382;401-404;432-435	74-102;105-107;125-155;159-175;177-188;195-214;219-239;243-262;269-277;293-299;356-368;383-398;405-428;438-449;453-463	450-452	NA
P49770	28-30;164-169;188-192;214-217;231-234;237-239;245-248;265-268;306-308;311-316;323-326;329-331	9-24;31-47;54-71;76-95;127-145;147-153;154-158;172-181;200-208;219-221;222-225;226-228;251-260;271-273;297-299;301-303;318-320;333-335;336-343;346-348	182-184;195-198;279-281;291-294	NA
P49771	57-62;122-126	41-49;71-87;92-105;106-110;127-141;151-153	68-70;142-147	NA
P49773	31-34;36-42;47-58;94-100;108-110;113-119	18-23;63-65;68-70;71-87;101-104	NA	NA
P49788	NA	NA	NA	NA
P49789	3-5;8-10;15-18;20-26;36-42;76-82;92-94;97-102	12-14;47-49;52-72;86-88;132-144	NA	NA
P49790	723-727;729-731;743-745;794-796;800-802;814-816;858-860;872-874	755-757	NA	NA
P49792	1191-1205;1210-1224;1230-1236;1242-1247;1255-1257;1260-1270;1277-1284;2028-2030;2032-2046;2051-2065;2071-2077;2082-2088;2095-2097;2105-2111;2113-2115;2117-2125;2632-2637;2663-2665;2710-2712;2930-2944;2949-2963;2968-2974;2981-2986;2994-2996;3000-3009;3016-3026;3065-3072;3075-3084;3112-3117;3121-3124;3130-3133;3157-3160;3168-3170;3172-3177;3188-3194;3216-3223	5-18;22-26;29-38;42-55;60-72;76-89;94-107;112-124;129-141;1288-1302;2129-2145;2642-2650;2657-2661;2677-2682;3027-3047;3090-3101;3180-3182;3196-3203	1206-1209;1225-1227;1237-1239;2047-2050;2078-2081;2146-2148;2683-2686;2926-2929;2945-2948;2964-2967;2976-2978;3086-3088;3102-3104;3118-3120;3127-3129;3183-3185	NA
P49795	150-152;169-171	81-87;92-95;98-111;115-125;126-128;133-145;160-168;178-191;193-196;200-203	146-148	NA
P49796	140-161;166-168;172-180;200-208;216-224;233-241;252-257;299-303;310-314;316-318;320-324;340-344;365-374	211-213;229-231;242-245;263-265;329-333;354-362;1066-1070;1074-1078;1081-1093;1097-1109;1115-1129;1142-1150;1161-1173;1175-1181;1183-1186	1157-1160;1187-1189	NA
P49798	NA	NA	NA	NA
P49802	NA	324-329;330-332;334-339;341-353;358-369;374-376;377-388;401-412;420-432;434-440;442-449	414-419	NA
P49810	NA	NA	NA	NA
P49815	NA	NA	NA	NA
P49821	88-91;114-116;152-158;181-183;186-188;193-199;242-244;265-268;272-284;286-291;314-322;336-338;353-358;423-425	53-58;75-81;95-100;101-103;126-133;135-149;164-178;204-207;209-216;235-237;245-256;259-263;296-301;311-313;329-332;339-344;350-352;364-376;383-401;408-419;427-454	37-39;59-68;82-84;230-232;302-304;420-422	NA
P49840	NA	NA	NA	NA
P49841	10-12;26-30;32-34;38-48;52-64;66-75;81-88;91-93;112-120;125-133;136-138;187-190;195-198;209-211;289-291;345-347;353-355	96-102;139-148;155-173;184-186;201-203;220-222;225-228;237-252;262-273;278-284;286-288;301-304;311-320;325-327;331-335;338-344;364-367;371-373;374-377	76-78;121-124;174-176;191-194;380-383	NA
P49842	NA	NA	NA	NA
P49848	64-66;83-87	16-24;33-60;68-78	25-27	NA
P49862	44-49;52-61;64-67;76-81;90-95;97-100;114-117;125-127;143-150;152-156;164-171;188-192;208-211;214-221;224-226;233-237	69-71;173-180;181-183;238-240;242-251	106-108	NA
P49863	41-46;49-58;61-64;78-83;85-89;95-104;111-115;118-124;130-132;148-153;169-175;197-201;217-220;223-228;241-245	66-68;178-181;248-257	184-191	NA
P49888	11-14;17-20;40-45;70-72;103-106;123-128;187-191	4-10;21-25;27-31;50-61;66-69;74-77;91-96;110-112;115-119;131-144;154-162;171-181;192-197;199-209;216-225;228-233;262-265;269-283	62-64;86-88;235-237;244-246;249-251	NA
P49895	NA	NA	NA	NA
P49901	NA	NA	NA	NA
P49902	36-39;48-51;58-60;101-103;108-112;117-123;126-128;150-152;178-181;184-187;190-193;243-248;266-271;284-289;302-306;312-315;327-329;346-351;367-371;440-443;446-448;459-463	5-13;21-28;31-33;43-45;64-79;84-88;130-136;138-140;156-158;159-174;194-210;214-220;222-225;231-242;253-263;279-282;294-296;320-323;332-339;343-345;353-357;358-364;375-384;386-398;421-432;449-457;465-470;485-487;503-506	55-57;104-107;147-149;307-310;403-405;417-420;548-550	NA
P49903	68-74;81-89;120-129;159-169;171-180;196-201;262-265;283-296;324-328;352-362;364-375	10-12;20-23;35-42;96-113;134-154;182-184;205-213;218-224;230-245;249-257;270-279;299-305;312-314;330-341	306-308	NA
P49908	NA	NA	NA	NA
P49910	NA	NA	NA	NA
P49913	53-61;75-87;105-112;122-126	35-49;94-96;135-163	NA	NA
P49914	50-53;77-84;89-95;130-134;137-139;148-150;169-173;179-181;193-196	2-22;26-41;44-48;65-73;98-101;123-125;152-160;176-178	85-88;161-163	NA
P49915	28-32;52-54;70-76;100-104;118-123;127-133;145-151;153-159;165-170;173-179;184-189;193-196;238-242;265-271;294-298;361-365;450-452;507-520;523-536;557-563;613-617;633-637;643-649;675-681	39-47;61-67;91-94;105-113;138-140;199-207;219-234;247-259;262-264;281-289;300-304;327-329;333-354;377-382;387-389;396-403;410-413;416-425;430-433;442-446;459-470;472-475;481-489;492-504;540-553;582-601;605-607;624-626;659-671	35-38;180-183;208-211;654-656	NA
P49916	92-97;117-124;152-154;161-165;188-190;362-364;421-423;485-488;503-507;511-519;522-526;553-564;590-600;628-630;633-636;657-663;671-676;688-698;710-716;721-729;780-787;789-791;795-797;800-804;816-819;936-938;942-944;976-980;982-984;988-991	140-149;171-185;259-261;263-274;279-291;303-310;323-334;338-344;345-347;350-359;374-385;390-401;407-416;426-431;437-443;447-459;492-498;535-537;541-543;545-548;574-577;579-584;610-620;639-651;735-740;822-830;924-927;952-961;969-974;993-1002	166-168;312-314;538-540;566-568;625-627;678-680;718-720;741-743;930-932	NA
P49917	230-232;250-253;268-272;276-284;287-292;308-311;324-336;341-343;359-372;378-380;400-402;405-408;429-432;443-450;462-471;479-488;500-507;536-539;546-548;556-560;562-566;568-570;573-578;580-584;586-588;609-611;663-666;671-673;687-692;697-701;743-745;764-767;817-820;823-825;851-855;862-865;887-890	10-12;16-28;32-53;65-71;73-75;86-96;104-110;125-133;145-160;164-176;180-191;200-207;211-218;221-227;256-258;259-262;299-302;312-315;316-318;351-356;382-392;411-423;452-454;458-460;474-478;513-522;523-525;551-553;590-592;596-603;675-684;707-714;723-732;740-742;748-753;771-779;789-802;809-811;829-831;837-847;872-880;892-899;906-908	54-56;111-113;134-136;263-265;337-340;397-399;606-608;658-661;754-757;812-815	NA
P49918	NA	NA	NA	NA
P49959	12-18;53-57;62-66;122-124;128-130;149-152;162-164;167-171;174-181;198-200;210-216;223-228;240-243;250-255;262-265;283-290;293-300;302-304;307-313;355-357;362-368;392-399	9-11;35-49;69-83;140-147;186-194;207-209;231-233;276-279;314-316;328-350;379-385	24-26;30-34;134-137;257-259;318-320;351-353;370-372;386-388	NA
P49961	NA	NA	NA	NA
P50052	153-155;182-186;193-197	46-71;79-94;97-105;113-147;149-151;159-174;176-181;201-203;205-219;221-240;246-283;290-318;322-333;335-339	39-42;106-108;188-190;319-321	NA
P50053	5-10;13-22;29-31;33-41;57-63;86-88;90-92;96-102;108-113;133-139;167-172;185-191;220-224;230-233;239-242;291-294	42-53;67-78;122-126;130-132;143-157;162-164;177-184;193-198;204-211;212-214;226-228;256-269;274-289;295-297	103-105	NA
P50120	7-16;40-46;49-55;61-66;71-74;82-90;93-104;106-112;115-122;125-133	17-23;28-34	76-79	NA
P50135	44-46;52-60;82-88;111-116;136-143;162-173;175-177;215-220;223-225;247-249;272-275;278-282;285-291	8-10;12-23;28-38;40-43;65-77;92-103;120-128;145-147;151-160;178-186;187-189;201-211;227-230;235-245;250-253;256-265	47-50;129-131;269-271	NA
P50148	267-272;283-286;322-327	247-254;256-259;276-278;288-290;303-314;339-353	280-282	NA
P50150	NA	NA	NA	NA
P50151	NA	NA	NA	NA
P50213	32-37;40-42;60-65;93-96;104-106;122-128;131-133;141-147;149-151;157-161;164-172;194-199;225-231;248-251;275-278;284-287;338-340	43-56;82-91;110-118;173-189;205-220;232-239;243-245;253-267;270-272;280-282;294-296;305-318;321-337;343-345;351-363	201-203;297-300	NA
P50219	NA	NA	NA	NA
P50221	NA	NA	NA	NA
P50222	NA	NA	NA	NA
P50225	13-15;18-20;41-46;87-89;104-107;124-129;188-192	22-31;51-62;67-70;75-78;92-97;116-120;132-145;155-164;172-182;193-198;200-211;217-226;229-234;263-266;270-283	63-65;111-113;183-185;236-238;245-247;250-252;284-286	NA
P50226	13-15;18-20;41-46;104-107;124-129;188-192	22-26;30-32;51-62;75-78;92-95;116-120;132-145;155-163;172-182;193-198;200-210;217-226;229-234;263-266;270-283	96-98;111-113;183-185;236-238;245-247;250-252	NA
P50238	NA	NA	NA	NA
P50281	120-128;158-161;171-173;176-182;187-190;194-202;205-207;213-216;221-223;230-232;258-260;324-329;332-337;340-345;354-356;370-373;375-377;379-383;386-391;392-395;400-402;416-420;427-431;434-439;450-452;456-458;464-468;472-479;482-487;498-500;569-575	137-154;164-168;233-244;273-283;318-320;357-360;403-405;453-455;501-504	133-135;208-211;422-424;440-443;488-491	NA
P50336	4-8;24-26;29-33;35-40;45-47;53-57;59-61;84-87;97-101;104-107;225-229;250-252;259-262;268-271;276-284;311-321;330-334;341-347;363-369;408-420;443-446	12-22;65-77;81-83;92-95;128-131;146-154;156-161;163-171;180-183;185-194;197-203;214-221;235-246;264-266;288-294;297-299;300-307;349-352;354-356;371-379;386-401;426-439;456-472	132-135;175-177;337-339;358-361;449-451	NA
P50391	NA	NA	NA	NA
P50395	NA	NA	NA	NA
P50402	NA	9-18;31-43	3-6;28-30	NA
P50406	NA	NA	NA	NA
P50416	9-15;18-23	4-7;25-39	NA	NA
P50440	70-73;75-80;113-115;140-142;152-154;159-161;172-176;178-181;209-212;248-250;258-261;264-267;290-293;296-298;308-312;315-318;336-338;352-354;363-366;369-373;389-393;409-415	93-96;101-103;104-110;117-136;168-171;187-189;192-195;197-205;220-222;232-240;255-257;275-285;327-332;356-360;377-385;396-399	286-288;305-307;400-402;405-408	NA
P50443	NA	NA	NA	NA
P50452	NA	NA	NA	NA
P50453	NA	NA	NA	NA
P50454	NA	NA	NA	NA
P50458	NA	NA	NA	NA
P50461	14-17;22-25;28-31;38-40;50-52;55-57;133-135;138-140;145-147;159-162;165-168	19-21;59-65;169-175	32-34;46-48;121-124;129-131;142-144;148-151	NA
P50479	3-11;15-20;25-32;34-36;48-52;74-81	21-23;37-40;62-70	57-59	NA
P50502	NA	NA	NA	NA
P50539	NA	NA	NA	NA
P50542	593-595	60-69;109-124;318-321;338-347;351-363;369-381;385-398;403-415;419-431;437-439;460-481;488-500;504-517;522-534;538-551;556-569;572-587;601-614;617-619;620-624;628-634	331-334;434-436	NA
P50548	NA	NA	NA	NA
P50549	354-356;362-367;401-404;409-414	337-346;348-350;368-379;386-398;418-425	351-353	NA
P50552	5-12;14-16;25-27;34-41;46-55;60-66;79-86;88-95	96-114;226-231;341-376	18-20;42-45	337-373
P50553	NA	NA	NA	NA
P50570	522-530;533-535;540-545;550-555;560-565;567-573;585-590;596-599;601-606	610-623	NA	NA
P50579	124-127;133-135;141-143;215-225;228-231;248-256;259-267;312-315;318-321;330-334;337-339;346-349;360-370;382-385;440-444;455-464;469-471	120-123;147-151;153-160;163-186;193-208;212-214;271-273;274-290;297-309;397-409;417-421;429-437	410-412;422-424	NA
P50583	5-13;23-33;42-44;47-49;70-84;87-99;111-117	51-63;67-69;119-126;129-147	17-19	NA
P50591	123-127;144-146;148-150;163-170;173-178;180-193;198-200;205-213;215-218;220-228;237-250;255-262;273-279	263-265	137-139;158-161;270-272	NA
P50607	265-272;283-289;295-303;311-316;329-334;338-348;358-363;366-372;385-390;421-427;431-433;438-440;455-459;467-474;477-482	251-255;276-278;318-322;406-408;410-415;488-500	355-357;434-437	NA
P50613	14-21;24-30;36-42;77-81;88-92;95-97;143-145;151-153;237-239;297-299;304-307	58-68;98-102;113-130;140-142;157-159;181-184;192-208;218-229;257-260;266-276;286-290;293-295	161-163;234-236;280-282	NA
P50616	58-64;90-95;98-104;109-114	2-13;22-40;53-56;66-73;79-85	14-19;49-52;74-76	NA
P50747	NA	NA	NA	NA
P50748	NA	NA	NA	NA
P50749	NA	NA	NA	NA
P50750	11-13;19-24;28-30;32-38;44-49;56-59;81-87;98-104;107-109;116-118;155-157;159-161;163-165;178-181;317-319	16-18;61-72;110-115;123-142;152-154;168-170;192-194;197-200;209-224;234-245;256-258;260-262;263-265;275-283;286-295;300-302;306-310;313-316;325-329;335-339	39-41;250-252	NA
P50851	2079-2087;2092-2099;2101-2108;2132-2134;2138-2146;2149-2157;2162-2166;2254-2257;2294-2296;2300-2303	2113-2117;2120-2125;2135-2137;2170-2179;2202-2208;2211-2216;2222-2233;2240-2242;2263-2265;2273-2276;2278-2290;2308-2315;2321-2329;2343-2352;2362-2365;2368-2371;2400-2412;2414-2417;2420-2427;2434-2440;2446-2448;2455-2457;2461-2474	2195-2199;2336-2338	1006-1053
P50876	21-23;32-35;40-43	29-31;44-57;78-84;87-99	36-39	NA
P50895	34-36;39-44;49-51;54-57;60-69;77-84;87-92;110-114;121-128;134-145;151-154;167-179;182-187;190-192;200-210;216-224;234-242;248-252	117-119;130-132;228-232;244-246	NA	NA
P50897	35-38;67-69;73-75;109-114;133-140;153-155;189-191;208-210;223-230;234-238;268-270;280-288	51-61;76-85;88-101;103-105;116-127;157-170;174-177;181-185;192-198;202-205;213-220;239-243;258-260;262-265;271-276;294-300;302-305	48-50	NA
P50914	NA	NA	NA	NA
P50990	NA	NA	NA	NA
P50991	NA	NA	NA	NA
P50993	NA	NA	NA	NA
P50995	NA	NA	NA	NA
P51003	NA	NA	NA	NA
P51114	5-9;15-23;28-34;40-42;64-69;78-88;91-95;104-108;112-114;213-216;218-224;250-256;261-268	44-46;109-111;227-234;239-245;269-279	257-260	NA
P51116	15-19;25-33;35-42;50-53;74-79;88-98;101-106;115-117;122-124	54-56;119-121	NA	NA
P51124	40-45;48-57;60-63;75-80;82-86;89-98;113-119;144-149;152-154;164-170;190-194;210-213;218-223;238-242	65-68;72-74;173-176;243-245;246-253	105-107;179-184;214-217	NA
P51148	20-27;55-65;68-77;95-102;128-134;159-162	34-41;81-86;87-91;106-122;139-141;146-155;171-181	165-168	NA
P51149	8-14;42-54;56-64;82-89;120-125;129-131;151-153	21-30;68-70;76-78;93-97;99-110;115-117;136-145;162-181	156-159	NA
P51151	5-13;41-51;54-62;81-88;119-124;150-152	20-29;67-69;70-73;74-77;92-96;98-109;135-144;161-173	114-116;155-157	NA
P51153	NA	NA	NA	NA
P51157	12-18;47-56;60-68;87-94;123-129;154-158	25-33;34-36;39-43;71-75;79-83;98-102;104-118;131-136;141-151;166-177	44-46;57-59;160-162	NA
P51159	9-15;46-49;64-66;68-73;85-87;93-100;121-125;127-133;159-161	22-31;88-91;104-120;138-140;145-155;170-187	164-166	NA
P51160	NA	746-754;762-764;766-771;772-782	NA	NA
P51161	5-14;37-44;47-54;59-65;68-72;75-77;80-83;85-87;90-95;98-104;106-115;118-127	15-22;26-33	55-57	NA
P51164	NA	NA	NA	NA
P51168	NA	NA	NA	NA
P51170	NA	NA	NA	NA
P51172	NA	NA	NA	NA
P51178	NA	NA	NA	NA
P51397	NA	NA	NA	NA
P51398	NA	NA	NA	NA
P51449	285-287;375-378;381-383;430-432	267-282;289-294;295-297;302-310;313-337;341-343;346-364;365-368;385-391;394-408;414-425;436-456;460-465;469-489;491-497;500-506	371-374;409-411	NA
P51451	NA	NA	NA	NA
P51452	19-21;27-34;37-40;58-61;64-67;84-87;120-123;125-129	8-16;42-45;48-54;76-78;98-101;102-114;130-143;147-157;164-179	79-82;115-117	NA
P51460	NA	36-46;111-117;122-126	48-50	NA
P51504	NA	NA	NA	NA
P51508	NA	NA	NA	NA
P51511	NA	NA	NA	NA
P51512	128-136;166-169;177-179;183-191;194-196;201-204;207-209;220-223;228-231;234-239;265-267	145-160;240-251;280-290	141-143;215-218	NA
P51522	NA	NA	NA	NA
P51523	NA	NA	NA	NA
P51530	NA	7-10	NA	NA
P51531	745-747;751-753;776-779;797-799;801-804;824-828;846-855;874-882;1418-1420	726-740;755-768;782-795;808-812;815-820;830-835;837-840;859-870;888-898;909-914;915-917;928-942;943-945;951-953;1381-1396;1425-1427;1437-1442;1449-1457;1464-1481;1487-1507	900-903;1433-1435	NA
P51532	434-437;1542-1544	363-386;397-408;410-427;431-433;447-474;1456-1471;1481-1485;1495-1500;1507-1515;1522-1539;1545-1567;1571-1577	1475-1477;1491-1493	NA
P51553	55-60;84-88;95-97;111-115;143-149;152-154;162-168;170-172;178-182;185-193;215-220;246-252;268-272;295-299;304-308	66-79;98-110;131-138;194-210;228-240;253-260;264-266;274-287;326-338;342-356;359-361;364-366;372-386	222-224;291-293;315-321	NA
P51570	29-39;54-67;69-77;80-82;86-91;95-97;118-120;125-131;137-139;197-202;208-212;218-228;338-343;348-357;372-374;377-380;388-391	9-24;46-48;105-116;141-156;163-177;185-192;231-249;255-257;260-265;266-269;272-297;300-316;323-333;358-360;361-371	203-205	NA
P51571	NA	NA	NA	NA
P51572	NA	170-219	NA	165-237
P51575	NA	NA	NA	NA
P51580	64-67;85-89;107-111;119-123;126-133;146-154;174-186;212-221;236-244	26-35;47-57;75-81;93-102;135-140;160-162;163-172;201-208;225-230	18-21;155-157;189-191;209-211	NA
P51582	NA	NA	NA	NA
P51587	203-206;1228-1230	31-35;1231-1241;1520-1522;1536-1541	1542-1546	NA
P51589	NA	NA	NA	NA
P51606	NA	NA	NA	NA
P51608	95-97;100-103;105-110;120-125;130-134	135-144;152-154	88-91;115-118;127-129	NA
P51610	368-375;380-385;391-399;1813-1825;1827-1829;1853-1855;1861-1870;1873-1877;1881-1884;1895-1902;1905-1911;1922-1929;1935-1937;1946-1962;1971-1986;1995-2000	1963-1966	NA	NA
P51617	195-197;217-220;222-231;234-241;274-280;283-289;304-307;332-334;345-348;354-356;423-427;430-433	202-209;249-265;296-301;312-331;359-361;388-390;393-397;403-419;434-436;437-445;464-466;467-476;487-500;505-507;511-521;522-524	210-212	NA
P51636	NA	NA	NA	NA
P51648	93-101;103-108;111-113;131-135;160-162;179-185;204-207;213-216;218-220;246-249;300-302;316-318;334-341;359-364;381-389;420-427;440-442	1-13;20-36;38-49;53-59;61-78;116-127;141-154;167-173;187-199;222-234;235-238;251-253;254-269;273-275;285-293;326-328;345-353;368-377;390-393;403-405;413-418;433-438;445-454	14-17;88-92;157-159;294-297;308-311	NA
P51649	62-65;68-70;75-79;86-91;177-179;187-194;197-201;204-206;224-228;253-256;277-284;302-307;309-315;317-319;341-349;373-375;405-408;423-428;441-450;466-471;487-493;511-513;525-532	95-112;117-133;135-146;150-170;171-173;209-221;235-247;261-271;286-297;321-332;334-337;350-367;386-400;430-433;452-459;475-484;508-510;520-524	56-58;81-83;298-300;401-403;517-519	NA
P51654	NA	NA	NA	NA
P51659	11-14;35-39;68-72;95-98;144-149;187-194;236-240;243-251;335-339;405-415;419-432;440-462;490-496;556-563;572-580;583-590;596-605;648-670;674-679;685-691;713-719	20-31;53-64;76-78;79-90;108-110;113-141;152-156;162-182;183-185;207-212;215-217;219-225;266-271;273-277;288-303;341-350;358-360;361-364;375-377;378-381;383-385;401-403;501-505;506-508;513-515;518-522;533-548;553-555;624-646;692-699;705-710;720-733	15-18;199-204;523-525;591-593	NA
P51665	7-11;36-56;58-60;67-70;86-88;90-96;120-124;134-143;152-162	13-28;72-83;105-112;166-178	113-115	NA
P51668	21-26;29-38;41-43;49-55;66-69;115-117	1-15;87-89;99-111;121-129;131-146	44-47;58-61;90-92	NA
P51671	26-29;46-52;55-59;61-66;67-70;71-74	79-91	43-45	NA
P51674	NA	NA	NA	NA
P51677	NA	NA	NA	NA
P51679	NA	NA	NA	NA
P51681	167-172;175-180	10-13;14-17;23-57;64-91;97-131;136-139;142-165;184-186;187-202;204-221;227-259;269-288;289-291;292-299;302-313	20-22;133-135;260-265	NA
P51684	NA	NA	NA	NA
P51685	NA	NA	NA	NA
P51686	NA	33-37;45-75;82-106;117-148;151-154;155-157;158-179;181-185;209-222;224-243;249-252;254-282;289-307;308-311;313-320;324-341	NA	NA
P51687	99-104;107-110;131-133;156-159	115-117;122-126;134-137;141-143;146-153	96-98;112-114;127-130	NA
P51688	24-32;43-45;57-64;117-122;135-139;171-176;199-201;266-274;294-297;307-314;334-336;360-369;373-381;384-389;435-440;485-487;491-497;500-502	38-40;48-54;70-77;83-86;107-113;145-149;152-164;188-190;230-259;263-265;287-290;315-317;318-325;349-352;400-403;406-417;427-431;455-457;458-474	94-96;129-131;184-186;195-198;202-204;217-219;303-306;390-393;441-443;478-484	NA
P51689	NA	NA	NA	NA
P51690	NA	NA	NA	NA
P51692	332-336;340-343;347-354;368-375;400-402;404-406;411-421;440-449;456-462;468-471;500-503;552-554;564-567;614-619;621-623;627-631;668-672	141-182;194-249;251-262;273-302;309-330;376-383;472-488;504-519;527-537;545-548;555-559;569-583;586-590;600-608;636-638;648-653;656-662;675-679	263-265;355-364;407-410;435-437;451-454;680-682	NA
P51693	302-304;401-403	293-298;306-337;344-399;406-437;439-442;446-467;471-485	338-341;443-445	NA
P51784	101-106;154-159;180-186;189-192;197-203;206-215;240-245;249-253;271-276	78-86;107-117;134-136;160-170;221-231;284-287	88-90;118-120;140-142;151-153;261-265	NA
P51786	NA	NA	NA	NA
P51787	181-184;290-292;316-318;386-391	105-114;121-142;151-154;157-177;178-180;187-193;197-215;224-236;237-240;243-245;246-257;259-284;299-310;323-335;338-357;359-384;392-394;502-533;538-566;588-609	146-150	585-621
P51788	NA	NA	NA	NA
P51790	NA	NA	NA	NA
P51793	NA	NA	NA	NA
P51797	NA	NA	NA	NA
P51798	NA	NA	NA	NA
P51800	577-583;589-595;654-660;663-669	547-550;564-572;596-604;618-623;641-650;670-681	585-587	NA
P51801	NA	NA	NA	NA
P51805	NA	NA	NA	NA
P51808	NA	NA	NA	NA
P51809	5-10;13-19;21-23;38-40;42-47;50-57;60-70	26-33;72-89;91-95;103-117	NA	NA
P51810	NA	NA	NA	NA
P51811	NA	NA	NA	NA
P51812	68-76;78-87;96-104;133-139;142-148;152-154;189-192;199-201;203-205;207-209;214-216;409-411;422-430;432-441;446-454;479-484;486-494;545-551;557-559;571-573;646-648	50-54;65-67;109-124;155-162;167-186;196-198;217-223;232-234;237-240;249-263;273-282;293-302;307-309;319-322;325-327;332-336;351-353;412-414;461-470;501-506;513-532;542-544;554-556;587-613;626-635;643-645;650-659;670-673;677-680;682-684;696-710;711-713	91-94;105-107;224-226;315-318;419-421;442-445;455-457;664-666	NA
P51813	129-133;136-139;294-297;318-323;330-334;347-350;359-362;383-385;417-426;429-436;440-447;475-479;481-490;532-536;542-544;550-552;558-560;566-568;587-590	303-312;370-379;414-416;454-466;497-504;505-507;510-529;539-541;576-578;581-586;593-606;618-626;639-647;653-655;659-666;667-669	437-439;555-557;607-609;612-615	NA
P51814	NA	NA	NA	NA
P51815	NA	NA	NA	NA
P51816	NA	NA	NA	NA
P51817	NA	NA	NA	NA
P51825	NA	NA	768-770	NA
P51826	NA	NA	NA	NA
P51828	NA	NA	NA	NA
P51841	NA	NA	NA	NA
P51843	NA	145-151	NA	NA
P51854	NA	NA	NA	NA
P51857	9-11;17-21;51-53;83-88;114-120;162-170;191-195;215-220;321-324	36-47;56-58;61-73;79-81;90-92;95-97;98-109;147-159;173-180;203-211;238-240;242-250;255-265;277-284;293-300;312-314	29-31;228-230	NA
P51858	7-9;15-20;23-31;35-38;45-49;54-58	60-62;66-72;80-90	50-53	NA
P51861	NA	NA	NA	NA
P51864	NA	NA	NA	NA
P51878	NA	NA	NA	NA
P51884	NA	NA	NA	NA
P51888	NA	NA	NA	NA
P51911	71-73	28-41;52-55;58-67;82-98;102-104;108-112;118-134	NA	NA
P51946	38-40;129-131;240-242	16-36;50-70;77-90;91-93;101-115;122-125;126-128;133-153;164-177;179-182;184-198;203-206;209-224;231-235;246-260;267-282	72-74;96-98;154-156;200-202	NA
P51948	21-23;43-45;59-61	12-15;32-40	8-11;47-49	NA
P51955	8-16;18-27;33-40;70-76;81-87;147-149;151-153;155-157	5-7;41-43;46-61;77-79;94-103;110-130;144-146;162-165;171-177;180-182;185-189;195-211;221-230;242-251;256-258;262-266	28-30	303-362;406-430
P51956	NA	NA	NA	NA
P51957	NA	NA	NA	NA
P51959	NA	NA	NA	NA
P51965	67-74;78-84;95-101;112-117	22-24;42-44;47-61;133-135;145-157;167-175;177-191	90-93;104-107;136-138	NA
P51970	NA	NA	NA	NA
P51991	NA	NA	NA	NA
P51993	NA	NA	NA	NA
P52179	514-521;526-531;543-550;556-559;564-571;579-588;591-595;626-630;1145-1148;1154-1159;1169-1173;1184-1189;1192-1199;1206-1215;1220-1224;1248-1254;1260-1265;1274-1279;1282-1284;1286-1289;1291-1294;1300-1306;1314-1322;1325-1333;1357-1369;1373-1382;1388-1393;1396-1398;1407-1415;1424-1432;1435-1443;1467-1470;1472-1483;1489-1494;1503-1510;1513-1520;1527-1534;1539-1546;1573-1577;1580-1585;1590-1597;1603-1608;1611-1613;1617-1624;1628-1635;1642-1650;1653-1664	609-612;1202-1204;1226-1240;1256-1258;1310-1312;1336-1355;1420-1422;1446-1460;1523-1525;1548-1570;1638-1640	1296-1298;1370-1372;1625-1627	NA
P52198	NA	NA	NA	NA
P52209	4-9;29-32;70-73;97-100;122-130;140-145;169-171;175-178;247-250;363-368;455-457;460-465	13-24;37-44;58-63;79-88;89-91;106-118;131-137;147-149;150-160;179-207;213-223;231-241;251-253;265-274;279-292;294-301;316-349;355-361;371-382;389-391;393-416;421-433;440-451	45-49;165-167;224-228	NA
P52272	206-210;230-237;242-253;275-278;654-657;679-689;691-701;725-727	217-224;254-264;666-674;702-712	225-227	NA
P52292	106-108;214-216	14-16;30-48;74-85;90-104;112-117;121-128;134-148;152-160;163-170;176-190;194-202;206-213;218-220;223-236;246-259;265-278;283-290;295-302;307-320;325-333;336-339;340-344;349-362;367-375;379-388;391-407;410-418;422-427;428-430;434-454;457-466;469-475;476-478;479-481;482-495	18-21;291-293	NA
P52294	112-115;243-245;283-285;461-463	85-92;96-111;118-122;127-135;141-155;159-167;170-177;183-197;201-209;213-219;226-240;249-251;253-255;256-262;268-281;286-294;298-304;310-323;328-335;339-346;352-365;370-378;381-391;394-410;413-422;425-430;431-433;437-460;468-476;478-485;487-504	295-297;336-338	NA
P52298	25-27;41-46;66-73;80-90;104-106;112-117;147-149	7-10;13-15;53-60;61-63;91-100;134-137;144-146;151-154	34-38;75-77;101-103;121-124	NA
P52306	564-566	88-97;103-115;171-178;181-191;196-209;213-219;224-234;238-251;255-263;266-277;283-299;303-310;311-313;316-324;330-343;347-355;358-367;375-388;392-401;403-408;416-429;434-441;444-454;460-477;480-489;491-498;504-531;534-540;550-553;554-562;572-574;576-580;590-605	192-194;220-223;368-372;409-412;430-432;582-584	NA
P52333	816-818;822-830;832-841;845-847;849-859;886-891;893-896;898-903;955-959;962-965;979-982;1003-1005;1042-1044	819-821;862-877;910-917;918-920;923-942;952-954;968-970;991-993;996-1001;1006-1021;1026-1028;1030-1037;1046-1055;1068-1077;1082-1084;1088-1102	1022-1024	NA
P52429	NA	NA	NA	NA
P52434	7-16;25-35;38-44;48-50;56-59;66-70;75-77;89-92;94-97;104-107;110-118;121-127;142-147	129-132	71-73;85-88	NA
P52435	NA	NA	NA	NA
P52564	53-61;63-72;77-84;115-120;122-130;133-135;185-187;193-195	50-52;90-104;136-145;152-172;182-184;201-203;207-212;222-225;236-252;263-272;285-294;299-301;305-308;312-319;324-332	73-76;110-112;280-282	NA
P52565	69-78;82-84;87-89;102-105;109-118;123-134;137-149;156-159;173-182;189-200	35-39;46-56;94-99	59-63;169-171	NA
P52566	62-64;67-75;79-81;84-86;99-102;106-115;120-131;134-146;153-156;170-180;186-197	32-37;43-52;91-94;166-168	38-41	NA
P52569	NA	NA	NA	NA
P52594	39-41;46-48;59-61;65-67;157-159	4-21;24-27;50-56;75-83;85-93;110-121;130-134;160-164	30-32;42-45;68-70;94-96;99-101	NA
P52597	12-17;37-40;43-47;49-51;53-60;75-87;107-109;112-116;136-142;147-151;153-161;175-180;184-186;284-294;315-318;322-325;332-334;351-354;358-362;368-371;377-379	24-30;64-71;90-97;124-130;164-169;188-191;302-309;337-344	31-33;72-74;131-133;170-173	NA
P52630	NA	793-796;802-806;824-827;831-834	812-814	NA
P52655	65-76;79-83;334-345;348-360;363-375	10-32;36-50	NA	NA
P52657	55-68;71-82;87-98	4-7;10-24;30-50	NA	NA
P52701	74-79;95-98;106-110;117-120;128-133;135-137;139-144;148-150;197-199;423-429;432-436;453-456;458-462;480-485;511-517;526-528;538-546;554-561;568-575;591-597;616-621;644-647;667-669;671-673;706-708;746-748;750-753;897-900;968-970;978-981;995-999;1002-1005;1070-1072;1089-1094;1111-1116;1120-1122;1129-1133;1136-1138;1160-1167;1171-1176;1209-1213;1242-1246;1260-1269;1285-1292	145-147;157-159;170-183;187-191;366-369;371-373;400-403;408-419;437-447;463-465;466-475;489-497;505-507;519-521;580-588;603-609;630-639;657-661;675-677;678-693;697-701;712-715;737-742;758-762;768-779;785-799;802-812;818-829;831-836;838-841;847-879;885-890;906-913;918-923;936-955;959-961;973-975;1011-1041;1044-1066;1140-1154;1189-1203;1221-1237;1250-1255;1298-1305;1310-1322	114-116;192-195;375-377;563-565;598-600;610-615;624-626;640-643;894-896;983-986;1008-1010;1082-1084;1155-1157;1215-1218;1256-1258;1323-1326;1330-1332	NA
P52732	20-25;36-38;42-44;49-53;58-60;62-67;69-72;98-105;131-133;153-164;167-170;174-176;183-187;190-197;202-206;227-231;234-247;250-252;255-265;327-336;339-341	30-35;78-95;111-116;121-123;136-150;207-221;269-271;272-275;279-304;311-313;315-319;321-323;343-358;372-391	45-48;107-110;127-129;324-326	364-480;736-763
P52735	661-664;674-677;694-699;703-705;707-713;716-725;728-732;735-739;767-769;819-825;842-844;847-854;856-860;863-867;869-874	668-670;680-687;740-749;752-754	NA	NA
P52736	NA	NA	NA	NA
P52737	NA	NA	NA	NA
P52738	NA	NA	NA	NA
P52739	NA	NA	NA	NA
P52740	NA	NA	NA	NA
P52741	NA	NA	NA	NA
P52742	NA	NA	NA	NA
P52743	NA	NA	NA	NA
P52744	NA	NA	NA	NA
P52746	NA	NA	NA	NA
P52747	NA	NA	NA	NA
P52756	183-186;193-195;232-237;268-272;274-280;282-284;296-299;301-303;306-312;463-465;470-473;478-480;487-489;494-498;500-507	244-250;259-261;285-295	188-190;202-204;252-254;459-461;466-469;474-477;482-484;490-493	NA
P52757	58-63;79-84;86-88;92-98;101-104;108-114;116-118;156-161;246-248;306-308;339-342	29-36;66-73;125-138;141-146;153-155;255-257;279-286;292-303;318-328;346-358;369-373;381-392;397-405;411-414;424-431;445-448;450-462;464-467	229-231;237-240;266-269;309-313;331-334;374-377;406-410;415-419;432-434	NA
P52758	4-9;22-27;30-36;48-50;76-84;106-111;120-128;132-135	51-68;73-75;86-88;89-99;116-118	41-43	NA
P52788	5-12;36-42;46-52;58-63;67-75;114-117;136-144;149-155;159-164;167-171;193-198;214-221;242-246;249-254;270-276;306-318;335-337;339-346;355-362	21-32;85-98;175-181;203-209;223-232;234-237;256-266;291-304;322-332;349-351	43-45;156-158;182-185	NA
P52789	78-97;100-102;106-112;148-154;161-164;165-168;201-207;224-241;252-258;285-287;345-347;404-413;420-422;438-444;527-536;539-545;548-550;553-559;597-602;606-610;613-616;650-655;672-689;699-706;733-735;852-861;868-870;886-892	19-25;27-29;33-51;56-58;116-119;123-141;143-145;185-194;209-218;242-244;261-263;276-283;292-295;302-315;320-322;326-329;336-344;348-358;365-401;415-419;423-434;449-474;475-477;481-499;501-504;564-568;571-588;633-642;657-666;709-711;724-731;742-744;750-763;768-770;785-788;797-806;813-848;863-867;871-882;897-911	53-55;264-267;269-273;299-301;690-692;712-715;717-721;747-749;774-776;789-791	NA
P52790	536-566;604-608;657-661;678-695;706-712;739-741;858-867;892-898	480-487;488-490;494-513;570-573;577-595;639-649;663-672;696-698;715-717;730-737;748-750;753-769;774-776;780-783;790-796;803-811;819-854;869-873;877-888;903-918	718-727;812-814	NA
P52797	NA	NA	NA	NA
P52798	NA	NA	NA	NA
P52799	28-34;47-50;57-62;65-68;75-81;98-101;108-113;119-122;130-135;145-149;159-164	83-87;142-144;151-155	44-46;103-105	NA
P52803	31-35;44-46;49-52;57-61;76-82;96-102;108-111;113-117;135-144;153-158	41-43;71-73;84-89;161-164	93-95	NA
P52815	NA	NA	NA	NA
P52823	NA	NA	NA	NA
P52824	NA	NA	NA	NA
P52848	604-609;630-632;646-648;672-676;698-703;773-777;808-811;816-820	617-625;649-653;655-659;679-682;686-693;706-719;723-727;730-734;742-752;753-755;757-765;770-772;778-783;785-796;805-807;842-866;872-878	637-639;812-815	NA
P52849	NA	NA	NA	NA
P52888	188-191;207-209;215-220;379-383;395-401;407-414;426-431;444-449	30-52;56-58;65-83;85-88;92-113;116-128;136-151;158-184;201-204;221-230;234-244;249-269;275-280;288-324;337-348;353-356;357-359;362-377;465-483;489-491;503-509;510-513;515-520;533-541;542-544;547-564;572-582;594-597;599-602;611-630;635-644;649-651;654-662;669-674	61-64;152-155;193-198;245-248;334-336;402-404;498-502;525-527;606-610;645-648	NA
P52895	7-9;15-22;48-50;80-85;111-116;119-122;124-126;159-167;187-192;212-217;266-270;319-321	32-44;53-55;58-70;76-78;87-89;92-106;144-156;170-177;200-208;235-237;239-248;252-262;274-281;282-285;290-297;309-311	225-227	NA
P52907	NA	271-275	NA	NA
P52926	NA	NA	NA	NA
P52943	17-20;23-26;33-35;45-47;50-52	57-61	6-8;14-16;27-29;54-56	NA
P52945	NA	NA	NA	NA
P52948	168-172;181-186;741-745;761-769;773-782;792-795;798-801;819-823;862-867;872-879	189-191;200-209;747-753;788-791;805-807;840-845;848-858	193-197;770-772;831-833;868-871	NA
P52951	NA	NA	NA	NA
P52952	NA	147-157;165-175;179-193	NA	NA
P52954	NA	NA	NA	NA
P52961	NA	NA	NA	NA
P53004	9-14;37-43;50-53;70-73;93-98;121-124;145-154;182-193;198-207;212-219;226-235	18-28;33-36;59-64;77-89;104-117;126-129;131-140;159-162;165-168;170-180;250-262;268-290	NA	NA
P53007	NA	NA	NA	NA
P53041	92-94;182-184;225-229;236-240;262-264;266-270;273-276;297-300;303-306;340-344;348-350;357-359;372-374;377-379;391-397;401-406;422-425;433-437;442-446;459-465;468-476	22-40;44-57;62-74;78-91;96-108;112-125;130-164;188-199;206-221;247-257;279-292;307-313;315-322;325-335;363-367;380-386;408-417;438-440;451-453;492-495	294-296;345-347;486-489	NA
P53350	42-46;51-62;65-72;78-85;116-121;123-131;182-184;190-192;224-226;392-394;411-417;422-427;432-436;441-444;448-454;460-464;511-516;518-525;530-534;540-544;549-553;559-563;593-595;598-602	86-88;92-106;138-145;150-169;179-181;220-223;231-246;256-264;276-285;290-292;296-301;303-306;316-319;367-370;374-386;389-391;397-400;403-405;470-472;473-488;564-570;574-591	47-50;73-75;418-421;465-467;493-496;503-505;526-528;535-537;545-548	NA
P53355	13-21;23-32;38-46;48-51;53-56;79-84;86-94;108-110;134-136;145-148;150-154;157-159;169-171;242-244	9-11;58-70;101-107;113-132;142-144;162-164;181-183;186-189;197-212;222-230;238-241;246-255;266-271;280-288;293-302;304-318	33-35;260-262;273-275;1338-1340	NA
P53365	NA	124-173;176-178;179-215;217-245;260-316	247-249;252-254	NA
P53367	NA	NA	NA	NA
P53370	56-59;92-98;114-120;122-128;145-152;157-167;170-172;175-177;200-210;223-232;243-250;258-260;284-290;292-295;297-303	60-63;71-87;99-104;105-110;184-196;251-256;262-277;279-281;307-310	64-66;153-156;240-242	NA
P53384	NA	NA	NA	NA
P53396	3-6;32-34;55-59;73-76;92-95;98-101;105-109;118-126;129-136;150-155;171-173;197-208;211-214;218-222;242-244;260-269;274-277;279-281;303-309;328-330;336-340;346-348;373-378;402-405;407-409;426-428;499-503;525-530;536-543;546-555;568-571;593-596;619-621;623-625;628-630;634-636;656-662;681-686;689-692;712-722;740-745;752-754;763-765;833-835;839-842;844-846;848-851;855-858;902-904;980-982;1040-1043;1091-1093	8-18;40-46;48-51;78-85;115-117;140-142;145-148;162-168;175-177;178-194;223-225;226-233;248-258;282-294;298-300;313-327;350-363;365-370;384-398;413-418;506-518;556-562;575-585;603-616;643-648;664-677;697-705;725-732;747-751;759-762;768-770;772-782;790-792;793-806;825-830;859-864;868-878;884-896;905-915;920-928;939-952;956-966;985-997;1002-1017;1025-1039;1045-1054;1056-1078;1088-1090	26-29;66-70;86-90;631-633;637-640;649-652;933-935	NA
P53420	1466-1471;1473-1476;1486-1496;1513-1516;1523-1526;1539-1544;1565-1573;1576-1579;1581-1584;1593-1601;1622-1625;1631-1635;1640-1643;1682-1687	1510-1512;1560-1562;1613-1616;1619-1621;1673-1677	1528-1530;1556-1559;1636-1639	NA
P53539	NA	157-217	NA	NA
P53567	NA	NA	NA	NA
P53582	84-86;191-197;200-202;216-225;228-237;293-295;297-306;309-311;323-326;329-333;337-339;346-348;354-356;358-363;365-370	107-110;117-121;133-155;163-176;186-188;243-261;271-282;381-383	122-124;182-185	NA
P53597	57-62;81-86;98-103;115-118;138-142;166-168;174-177;181-185;193-201;220-225;251-261;282-287	43-50;66-78;104-111;122-134;149-159;188-190;204-215;236-244;262-273;311-320;332-341	178-180;342-344	NA
P53602	10-14;17-21;26-28;33-36;38-43;50-56;64-67;110-118;164-170;178-180;183-187;195-202;270-272;300-303;306-308;310-315;340-343;366-375;392-394	77-88;126-139;149-155;157-163;189-191;211-221;223-231;233-245;249-268;279-295;316-318;319-329;352-358;385-387	29-32;45-47;120-122;140-143;337-339	NA
P53609	NA	NA	NA	NA
P53611	12-14;85-88;129-131;133-136;177-179;278-281;304-306;314-316	20-29;37-42;43-45;46-59;63-65;68-76;95-107;111-113;116-125;143-156;159-161;164-172;191-203;207-209;212-220;239-251;255-257;260-269;288-301;317-324	273-275;311-313	NA
P53618	NA	NA	NA	NA
P53621	1-6;12-17;19-28;33-37;42-47;50-52;54-59;61-70;75-79;84-89;96-101;103-112;117-121;126-131;138-143;145-154;159-163;195-201;208-213;215-224;229-234;239-245;252-257;259-268;271-277;285-288;294-299;301-304;306-310;313-319;968-970;979-981;1154-1156;1166-1168;1175-1177;1205-1208	165-172;916-923;927-932;936-947;953-955;956-964;987-989;1003-1019;1022-1035;1036-1038;1044-1072;1078-1091;1098-1115;1118-1130;1135-1149;1194-1196;1220-1222	38-41;80-83;122-125;991-993;1170-1172;1186-1188;1202-1204	NA
P53634	37-48;60-69;73-75;81-87;91-96;99-110;113-121;123-128;133-141;254-256;342-347;370-374;385-388;405-414;421-426;431-433;438-442;455-459	32-35;54-56;258-274;285-291;297-299;303-306;309-313;319-321;357-367;378-382;447-449	49-51;70-72;88-90;275-277;416-418;443-446	NA
P53667	332-334;339-346;349-358;364-371;399-405;408-414;465-468;474-476;559-561	336-338;375-388;421-427;434-453;513-515;518-521;529-544;563-569;579-586;591-593;597-613;618-634	359-361;550-552	NA
P53671	111-113;115-117;119-121;331-337;345-350;356-362;391-397;400-406;410-412;456-459;465-467;609-611	122-129;341-343;367-382;413-418;425-444;515-518;527-540;547-549;560-567;576-583;588-590;594-608;617-629	73-75;99-101;351-353;510-512	NA
P53672	NA	NA	NA	NA
P53673	13-19;23-31;46-52;54-59;63-69;71-74;93-96;106-113;119-124;136-138;141-154;158-165;190-193	20-22;36-39;60-62;78-81;102-104;130-132;169-171	155-157;176-178	NA
P53674	60-66;70-78;93-98;101-106;110-116;118-121;138-141;150-156;160-169;185-198;202-208;210-215;228-232	107-109;124-127;157-159;174-177;216-219	67-69;83-87;199-201	NA
P53675	NA	NA	NA	NA
P53677	NA	NA	NA	NA
P53680	NA	NA	NA	NA
P53701	NA	NA	NA	NA
P53708	NA	NA	NA	NA
P53778	11-15;17-21;24-32;41-46;52-57;90-93;106-110;113-115;159-161;167-169	65-80;116-122;127-146;156-158;189-191;195-198;207-221;231-242;247-251;256-264;273-275;282-291;302-307;309-311;329-332;337-349	47-49;99-101;199-201;296-298;312-314	NA
P53779	48-53;56-61;64-69;77-83;88-97;121-123;127-130;142-147;150-152;195-197;199-201;203-205;207-209;220-222	98-100;102-114;153-157;163-182;192-194;212-214;216-219;227-229;232-235;244-258;268-279;284-287;292-299;309-312;315-317;323-339;350-355;365-368;387-399	84-87;115-117;136-138;344-346;357-361;378-382	NA
P53794	NA	NA	NA	NA
P53801	NA	NA	NA	130-165
P53803	NA	NA	NA	NA
P53804	NA	NA	NA	NA
P53805	NA	NA	NA	NA
P53814	813-815	801-812;832-841;856-871;879-884;891-905	824-829;843-845	24-89;603-630
P53816	13-18;21-29;32-37;41-43;45-48;59-64;72-76;103-109	49-52;65-69;79-82;89-98;110-122	99-101	NA
P53985	NA	NA	NA	NA
P53990	NA	8-45;49-81;83-87;94-96;97-110;115-128;130-137;146-151;159-173;181-185;350-360	111-113;138-141	NA
P53992	343-346;362-364;366-368;374-384;395-399;413-415;437-439;444-446;453-455;467-469;482-487;503-509;546-560;569-573;587-589;637-643;649-651;692-698;720-722;747-757;761-769;773-776;778-784;789-797;805-814;820-834;950-953;980-984;986-993;1043-1045;1048-1056	331-340;385-391;418-420;440-442;462-466;477-480;490-492;494-496;512-516;519-530;531-533;595-609;620-632;661-663;669-672;679-689;706-709;711-715;728-744;835-840;844-858;864-885;899-901;904-912;925-937;940-947;972-974;999-1006;1011-1013;1027-1040;1059-1063;1078-1092	371-373;426-428;448-450;458-461;576-578;591-594;801-803;859-861;915-917;1072-1074	NA
P53999	63-67;70-77;80-90;92-94;96-105	107-126	NA	NA
P54098	75-77;114-116;132-134;173-178;179-181;184-189;192-195;198-201;207-210;235-237;240-242;254-256;260-262;265-268;271-274;282-285;290-293;373-376;435-438;503-505;519-521;537-540;559-561;563-568;587-589;607-610;616-618;627-629;743-745;776-778;784-786;818-821;833-835;837-840;845-848;853-855;867-869;884-890;907-909;992-995;997-999;1010-1013;1033-1035;1061-1065;1068-1070;1122-1124;1130-1133;1136-1143;1184-1188;1200-1203;1207-1209;1232-1235	83-86;97-105;135-159;203-205;224-227;248-251;277-279;296-301;306-317;347-349;356-360;385-415;422-431;440-473;478-480;483-490;541-558;571-575;636-644;647-671;716-721;770-775;787-810;859-861;875-878;894-906;929-937;944-955;960-969;974-990;1001-1009;1027-1030;1037-1040;1047-1058;1093-1121;1146-1168;1175-1178;1193-1195;1220-1227	106-111;243-247;377-380;592-595;597-604;738-740;755-757;822-829;849-851;870-873;914-919;924-926;1041-1046;1073-1075;1081-1083	NA
P54105	NA	NA	NA	NA
P54107	NA	NA	NA	NA
P54108	NA	NA	NA	NA
P54132	685-688;706-713;734-741;755-757;762-765;789-795;826-830;851-853;862-868;891-894;915-919;941-945;960-965;987-993;1074-1076;1096-1099;1154-1161;1163-1166;1167-1173;1188-1190;1207-1209;1263-1265	365-383;388-391;397-411;643-645;652-661;672-680;697-705;717-729;743-753;769-772;774-785;797-800;811-820;835-845;871-873;874-885;898-910;924-935;947-950;970-977;995-1005;1015-1031;1037-1044;1054-1057;1059-1061;1064-1067;1078-1090;1111-1119;1139-1151;1177-1181;1195-1197;1210-1233;1237-1239;1243-1252;1257-1260;1268-1283	979-983;1069-1071;1129-1136;1284-1288	NA
P54136	102-104;108-110;112-115;149-155;162-166;193-197;231-236;241-243;355-358;361-364;373-376;402-409;434-441;449-451;455-458;482-485;512-514;526-530;617-620;627-630	76-91;117-123;134-143;168-181;209-227;244-255;257-260;269-282;285-298;305-325;335-341;342-351;384-397;410-412;413-425;462-478;487-490;493-508;520-523;531-546;552-561;569-578;581-591;595-614;632-652	158-160;302-304;431-433;547-549;622-624	NA
P54198	450-453;459-462;690-695;702-713;716-725;728-736;738-743;745-752;756-761;766-772;777-783;786-791;794-800;805-813;824-829;835-839;842-848;853-859;904-906;976-978	814-817;860-862;885-890;908-928;932-949;952-963;983-995;998-1000;1001-1015	753-755;801-804;849-852;865-867	NA
P54219	NA	NA	NA	NA
P54252	23-25;70-73;90-96;109-116;119-126;129-134;141-143;161-167;243-245;287-289	1-3;14-22;30-49;56-62;78-85;106-108;145-158;173-176;178-180;222-240;246-257;279-282	53-55;86-88;97-100	NA
P54253	568-570;579-581;587-589;606-620;626-633;638-645;650-652;656-660;673-675;681-687	572-574;590-592;595-604;662-669	634-637;653-655	NA
P54257	NA	NA	NA	212-427
P54259	NA	NA	NA	NA
P54274	113-115;143-145;203-205;252-254;377-379	63-92;95-110;117-133;150-158;167-186;190-200;211-219;226-230;233-251;255-265;385-398;403-409;417-428	134-136	NA
P54277	NA	577-592;598-610;614-625;629-638	626-628	NA
P54278	30-32;52-59;64-70;101-109;118-125;133-137;143-148;153-161;199-205;211-216;239-241;268-274;281-285;288-292;295-297;321-326;332-334;343-345	35-48;60-62;77-79;81-84;110-117;167-175;177-194;223-231;233-237;249-255;300-311;329-331;348-363	162-165;259-263;278-280	NA
P54284	NA	NA	NA	NA
P54289	NA	NA	NA	NA
P54296	NA	NA	NA	NA
P54315	19-22;26-30;35-40;55-63;68-71;87-93;118-124;165-170;189-194;214-220;240-246;249-251;324-326;341-345;349-352;356-367;369-379;387-394;399-408;412-421;432-441;447-451;462-466	49-52;76-80;104-115;126-129;133-158;162-164;173-182;211-213;227-230;266-270;279-293;306-310;327-331	23-25;32-34;198-202;205-207;295-298	NA
P54317	19-21;27-29;35-37;55-59;61-66;68-70;72-74;87-93;118-124;165-170;188-195;215-221;223-226;228-230;234-236;241-247;298-300;325-327;338-346;357-369;371-380;385-396;401-410;417-423;434-443;449-453;464-468	23-25;49-52;76-80;104-112;126-129;133-158;162-164;173-183;212-214;276-278;280-294;307-311;330-332	32-34;113-115;184-186;199-203;206-208;248-251;312-315;334-337;444-446	NA
P54368	96-100;102-109;111-120;128-135;138-142;145-147;170-179;195-197;211-217	152-165;183-193	NA	NA
P54577	19-22;37-42;68-73;115-119;180-185;208-212;247-249;275-277;287-291;370-380;388-393;395-398;400-405;419-423;429-431;434-436;442-454;466-469;479-481;495-497;501-505;508-512;526-528	7-15;24-31;50-52;53-64;75-80;87-108;120-122;127-137;142-148;161-176;186-188;189-198;199-202;238-246;259-266;281-283;292-300;306-327;331-340;365-367;412-414;483-485;487-492	81-84;123-125;149-152;267-273;407-409;415-417	NA
P54578	110-112;142-144;167-170;191-193;249-259;261-263;266-273;275-278;280-282;295-302;307-319;321-329;331-334;339-342;351-354;404-406;414-429;435-443;446-451;454-458;469-472;474-482	114-124;127-135;147-165;173-182;184-187;200-214;242-247;286-293;356-358;361-376;460-464;465-467	303-306;335-338;409-412	NA
P54619	44-52;70-76;81-87;102-104;134-137;153-156;163-167;190-192;207-210;226-231;235-242;259-261;277-279;298-303;307-314	28-35;38-41;57-67;88-98;107-111;114-122;138-148;169-179;180-182;186-189;193-196;213-223;243-251;262-267;271-274;285-295;315-322	77-80;123-125;158-160;323-325	NA
P54646	16-24;26-35;41-48;79-84;86-94;145-147;153-155;235-237;403-408;429-434;437-443;450-459;461-463;465-472	49-54;58-69;101-108;113-133;142-144;160-162;177-179;183-185;192-209;219-228;239-248;253-255;259-264;266-269;274-276;283-286;290-299;304-312;319-335;338-341;412-426;535-549	36-38;445-447	NA
P54652	8-12;14-23;26-29;37-40;43-45;50-52;92-98;101-108;111-115;142-147;169-175;191-194;197-203;208-216;219-228;280-291;294-301;336-341	54-58;64-66;71-73;82-88;117-136;153-166;176-183;233-252;260-276;302-308;310-315;317-327;331-333;342-345;347-356;371-383	59-62;74-76;184-187;277-279;357-359;368-370	NA
P54687	55-63;72-75;79-81;93-95;98-102;108-112;154-157;159-168;179-190;202-206;243-249;254-258;261-268;274-278;282-285;303-308;325-332;336-351;382-384	27-29;44-46;86-89;113-126;134-147;149-151;225-228;231-238;289-301;313-320;353-357;360-373	49-51;64-66;239-241;250-253;321-323;333-335	NA
P54707	NA	NA	NA	NA
P54709	NA	NA	NA	NA
P54710	52-55	20-23;26-51	NA	NA
P54725	3-9;14-19;21-23;46-50;53-55;57-60;70-76;81-83;96-98;106-108;116-119;298-301	25-36;43-45;61-64;161-172;177-185;192-200;233-237;239-246;254-259;267-285;321-324;334-341;348-354	10-12;38-40;186-188;248-250;260-265;318-320;325-331;342-345	NA
P54727	1-7;12-17;44-48;68-74	23-34;41-43;59-62;277-279;288-292;296-298;299-307;311-318;321-329;335-338	36-38;283-287	NA
P54750	NA	NA	NA	NA
P54753	39-44;55-58;63-68;74-80;85-87;90-93;103-114;130-139;155-160;175-181;186-198;200-210;633-640;646-652;655-657;660-666;697-701;703-706;708-712;764-766;772-774;791-793;796-798	45-47;116-118;673-687;719-725;732-751;761-763;802-804;807-812;817-832;844-852;865-874;885-897;899-902	726-728;838-841;879-881	NA
P54756	61-65;76-89;95-101;105-107;111-114;126-135;148-157;172-178;188-192;196-202;207-219;221-230;675-683;685-694;702-708;739-743;745-748;750-754;806-808;814-816	137-139;166-168;663-665;672-674;715-728;761-766;774-793;803-805;842-844;847-852;857-873;884-893;905-914;919-921;925-936	66-68;767-770;878-881	NA
P54760	17-22;33-36;43-48;54-61;63-65;70-74;84-95;109-121;130-132;135-142;147-150;154-156;160-166;171-182;184-196;441-446;449-453;460-462;466-473;482-496;503-510;615-623;625-634;637-639;642-649;679-683;685-694;746-748;754-756;761-763	23-25;97-99;612-614;655-668;701-707;714-733;743-745;765-767;784-786;789-794;799-814;826-834;847-856;861-863;867-879;881-884;912-918;922-924;925-930;936-939;944-950;955-965	151-153;479-481;708-710;815-817;820-823	NA
P54762	441-445;447-453;464-473;482-495;501-512;514-517;521-524;619-627;629-638;646-652;683-687;689-692;694-698;750-752;758-760;783-786;889-891	616-618;659-672;705-710;718-737;747-749;788-790;793-798;803-818;830-838;851-860;865-867;871-883;885-888;916-921;926-928;929-935;940-943;948-954;959-975	711-714;824-827;922-924	NA
P54764	30-35;46-60;62-65;66-73;77-79;82-85;93-96;97-105;120-130;131-133;143-149;154-158;163-173;178-189;191-202;207-209;212-214;226-230;237-248;257-262;266-269;272-275;304-306;333-340;343-349;361-368;385-388;390-393;395-401;405-416;418-423;429-435;447-452;457-461;473-483;489-500;508-517;528-531	36-38;108-110;139-141;426-428	40-42;115-117;159-162;373-375;538-540	NA
P54792	NA	NA	NA	NA
P54793	NA	NA	NA	NA
P54802	48-52;64-69;75-81;100-102;105-107;121-124;128-132;164-166;239-243;247-249;262-264;279-281;307-310;346-350;377-382;402-406;438-443	25-40;42-45;54-56;82-95;137-140;147-159;171-182;186-192;196-198;199-203;216-235;253-256;287-303;324-339;352-356;363-370;391-393;395-398;420-432;452-461;471-483;488-499;516-518;533-545;547-550;554-584;588-600;602-610;614-616;618-628;632-646;666-669;671-687;694-710;723-740	273-275;358-360;383-387;500-502;654-659	NA
P54803	NA	NA	NA	NA
P54819	16-21;42-45;95-100;124-129;151-153;166-168;207-211	28-39;46-56;59-69;76-87;90-92;105-117;132-140;180-203;216-230	146-148;154-156	NA
P54821	NA	NA	NA	NA
P54826	NA	NA	NA	NA
P54829	338-340;355-359;368-372;394-398;406-408;414-419;422-431;433-444;447-456;492-500	287-294;297-304;314-316;322-325;335-337;349-352;362-364;377-379;380-390;465-467;468-483;501-519;524-534;542-559	401-405	NA
P54840	NA	NA	NA	NA
P54845	NA	NA	NA	NA
P54849	NA	NA	NA	NA
P54851	NA	NA	NA	NA
P54852	NA	NA	NA	NA
P54855	305-308;332-339;352-357;369-374;391-393;412-415	291-298;299-303;314-316;319-329;360-364;378-387;398-409;423-435;437-450	418-420	NA
P54868	55-62;65-69;92-94;124-130;137-139;161-164;189-198;210-221;223-226;232-235;240-242;296-300;406-413;417-425;452-455;490-495;501-505	70-76;83-88;102-117;121-123;141-145;146-148;150-152;165-167;168-180;206-208;255-283;292-294;305-322;325-331;333-338;343-347;350-367;369-372;373-378;382-384;385-396;399-402;434-440;445-450;457-470;482-484	414-416;441-444	NA
P54886	454-461;464-472;475-482;500-504;533-535;553-559;572-574;584-588;614-621;643-646;670-680;694-700;716-723;745-747;758-765	363-379;382-398;400-414;420-424;430-446;486-497;507-509;510-525;530-532;561-570;597-606;622-624;628-639;648-651;681-691;704-713;725-727;754-757;771-774	415-417;526-528;594-596;730-734	NA
P54920	NA	NA	NA	NA
P54922	239-241;262-265;298-302	2-19;30-39;43-45;48-50;55-70;76-90;91-93;101-109;132-134;136-141;145-147;148-160;166-183;188-190;191-209;213-218;221-234;251-261;273-285;289-296;303-318;325-327;334-348	20-26;115-118;129-131;319-322;328-330	NA
P55000	24-26;29-31;40-42;49-54;70-76;85-87;89-96	NA	NA	NA
P55001	NA	NA	NA	NA
P55008	10-13;95-101;111-114	20-32;35-37;43-54;67-76;83-93;103-110;117-122	NA	NA
P55010	2-6;17-19;23-25;27-31;33-36;65-68;73-78;103-105;108-112;117-121;123-125;128-130;133-136;361-363	39-45;51-61;82-95;137-143;236-252;256-258;260-269;273-275;276-284;289-295;297-304;308-324;326-329;330-332;333-342;348-356;365-383;400-408	69-72;100-102;113-116	NA
P55011	463-465;552-556;578-580;583-588;597-599;646-649	290-299;302-314;317-341;352-359;362-397;405-424;431-453;458-460;470-474;487-494;495-498;501-505;515-517;518-541;566-570;592-596;600-631;636-638;642-644;653-667;671-697;713-729;732-751	342-344;506-508	NA
P55017	NA	NA	NA	NA
P55036	201-203;205-208;245-249;268-270;273-275;296-300;302-304	210-212;214-244;278-294;322-325;328-330;332-341;350-363	197-199;309-313	NA
P55039	NA	NA	NA	NA
P55040	75-81;113-120;123-130;151-158;186-191;216-219	88-98;107-109;143-145;146-149;162-178;196-198;203-212;228-243;246-257	133-136;179-181;222-225	NA
P55042	93-99;126-133;136-144;164-170;198-203;228-231	104-111;155-159;174-189;208-210;215-224;234-236;240-254	NA	NA
P55055	88-90;99-103;183-185;212-214;318-320;325-331;332-334	105-116;137-139;142-151;162-165;170-173;221-242;245-247;263-286;291-293;296-317;336-341;346-362;366-377;388-409;416-440;450-456	167-169;176-178;321-324;411-413;441-445	NA
P55056	NA	NA	NA	NA
P55058	NA	NA	NA	NA
P55060	NA	NA	NA	NA
P55061	NA	NA	NA	NA
P55064	36-38;80-82;124-126	2-5;8-32;42-64;70-78;84-108;111-114;128-150;161-180;186-196;203-223;236-239	115-118;233-235	NA
P55072	25-29;38-41;53-55;56-60;66-73;75-77;81-83;93-95;99-104;112-119;126-128;144-147;151-154;157-159;161-176;181-183;198-200;240-244;246-250;263-270;298-305;313-315;341-348;365-368;388-390;432-436;458-461;513-519;538-543;571-577;588-590;617-624;635-639;641-644;662-664;722-724	22-24;43-48;62-64;86-92;120-123;130-133;135-139;191-193;203-205;210-219;221-225;227-233;251-261;271-275;281-295;306-308;319-333;335-337;350-352;355-358;374-385;396-401;408-424;439-444;449-457;476-478;483-498;500-505;524-534;544-547;557-568;579-581;597-609;613-615;626-628;631-634;650-661;672-677;684-711;733-739;740-742;749-761;762-766	15-17;140-142;360-362;403-405;425-429;462-468;552-554;584-586;678-681	NA
P55073	NA	NA	NA	NA
P55075	63-65;69-76;80-85;91-95;104-110;114-119;125-128;134-138;146-151;157-164;192-195	52-57;100-102;143-145;180-182;188-190	77-79;111-113;120-122	NA
P55081	NA	273-321	NA	NA
P55082	NA	NA	NA	NA
P55083	NA	NA	NA	NA
P55084	NA	NA	NA	NA
P55085	215-218;223-229	63-68;72-75;77-102;109-125;128-136;145-178;186-205;207-210;233-235;236-249;252-269;279-298;301-316;323-332;333-335;336-347;349-358	219-222	NA
P55087	NA	33-55;70-92;98-106;112-136;139-142;156-177;189-208;214-224;232-250	59-63;143-146;228-231	NA
P55089	NA	108-121	NA	NA
P55103	NA	NA	NA	NA
P55107	NA	NA	NA	NA
P55145	81-83	31-46;53-64;69-77;87-89;90-97;102-112;127-129;136-143;155-158	115-118;132-134;166-173	NA
P55157	NA	NA	NA	NA
P55160	NA	NA	NA	NA
P55196	1006-1013;1015-1017;1020-1025;1028-1031;1034-1040;1042-1044;1054-1061;1083-1091	1045-1049;1071-1079	1722-1724;1735-1738	146-185;1408-1448;1523-1667
P55197	26-29;39-41;50-52;73-75;83-86;89-95;98-102;113-115;122-124;159-161;177-181;183-186;188-192	53-55;69-72;103-108;130-132;138-142;146-148;168-174;195-199;716-733;738-778	77-79;117-120	NA
P55198	NA	NA	NA	NA
P55199	249-252;254-256;258-260	207-217;222-232;236-248;265-268;279-291	NA	NA
P55201	286-288;290-292;299-301;324-326;340-343;348-350;361-364;369-372;384-386;392-395;420-424;439-443;653-655;710-712;1081-1083;1088-1091;1099-1104;1113-1115;1118-1120;1138-1140;1142-1149;1154-1158;1162-1167	302-305;318-321;351-356;374-376;380-383;411-416;625-627;630-647;659-661;665-668;675-683;690-707;713-737;1125-1137;1159-1161;1169-1176;1182-1202	277-279;294-296;365-368;387-389	NA
P55209	NA	NA	NA	NA
P55210	64-66;68-74;106-113;137-143;149-152;155-158;179-185;188-190;219-225;227-229;232-234;290-293;296-298	56-58;80-82;90-104;116-127;131-133;159-163;164-166;172-174;240-252;258-272;280-282	168-170;209-211;215-218;235-237;253-255;276-278	NA
P55211	157-159;161-167;199-206;228-239;244-246;249-251;257-259;280-287;317-319;340-346;351-353;354-356;395-398;402-406;408-410	3-11;13-19;26-31;37-44;51-62;69-79;83-93;143-147;173-175;183-196;209-221;224-226;260-265;273-275;362-374;380-392	23-25;149-151;269-271;357-359;375-377	NA
P55212	41-43;46-51;84-90;114-120;122-124;126-128;130-135;156-162;165-167;190-194;197-199;206-212;219-221;263-265;271-273;277-280;283-285	57-59;67-80;93-105;136-141;149-151;227-239;245-258;267-269	145-147;202-205;222-224;240-242	NA
P55259	NA	NA	NA	NA
P55263	26-29;33-39;52-57;76-80;96-99;101-110;126-135;139-145;148-154;180-185;209-213;235-240;278-283;286-291;296-299;350-353	42-47;60-62;63-72;82-94;111-122;156-160;163-165;170-178;186-190;193-205;217-222;224-230;231-233;241-250;258-266;312-327;333-347	166-168;328-330	NA
P55265	152-154;184-192;194-197;342-346;348-350;352-355;742-749;758-764;767-776	127-130;135-150;158-165;169-181;294-309;315-322;324-326;327-339;357-360;716-724;727-738;777-796	361-363	NA
P55268	NA	NA	NA	1253-1319;1472-1526;1577-1790
P55273	NA	8-18;21-29;45-48;54-62;77-83;87-95;110-117;120-127;142-148;152-159	NA	NA
P55283	NA	NA	NA	NA
P55285	495-497;505-512;524-527;532-534;536-541;543-551;562-571;573-576;579-589	NA	529-531;558-560	NA
P55286	NA	NA	NA	NA
P55287	NA	NA	NA	NA
P55289	NA	NA	NA	NA
P55290	145-148;157-161;163-167;172-178;182-184;187-190;196-199;209-218;224-236;238-241	NA	179-181;192-194;205-207	NA
P55291	NA	NA	NA	NA
P55316	NA	NA	NA	NA
P55317	NA	NA	NA	NA
P55318	175-178;190-193;206-208	122-131;140-150;152-155;158-171;195-197	NA	NA
P55327	NA	NA	NA	62-114
P55344	NA	NA	NA	NA
P55345	34-39;56-61;64-71;77-85	NA	NA	NA
P55347	NA	268-280;289-299;303-319	281-283	NA
P55735	16-21;27-32;35-43;46-54;60-65;74-78;83-86;89-91;95-99;108-111;120-123;125-127;129-134;136-138;140-142;148-151;181-183;193-196;202-206;215-219;230-235;239-244;246-249;257-260;265-270;277-284;286-291;297-302	23-25;68-70	114-116;272-274	NA
P55769	10-13;35-38;51-57;80-84;100-105	16-31;39-48;63-65;68-76;86-92;113-124	NA	NA
P55771	NA	NA	NA	NA
P55773	48-50;70-73;78-80;83-86;92-95	65-67;100-109	113-115	NA
P55774	22-25;44-49;59-63;68-71	26-29;41-43;76-86	NA	NA
P55786	NA	NA	NA	NA
P55789	93-95	86-88;99-115;123-139;143-155;163-180;188-190;191-195	NA	NA
P55795	101-110;112-117;136-142;147-149;153-161;176-179;182-186;286-288;290-295;315-325;327-334;336-338;352-355;358-362	124-130;162-169;302-307;339-345	131-133;170-173;188-190	NA
P55808	NA	NA	NA	NA
P55809	41-44;58-61;84-88;108-114;130-135;154-158;171-174;178-183;189-192;195-201;205-211;213-216;237-249;268-271;318-321;340-343;347-350;368-370;373-379;395-399;402-405;413-415;435-440;450-455;461-464;468-470;472-479;483-489;502-504;507-514	46-50;71-80;100-104;120-127;138-150;164-167;225-227;231-234;256-258;263-265;300-309;310-312;325-329;330-332;356-358;382-390;426-429;446-448;495-499	159-162;344-346;416-418;480-482	NA
P55822	NA	NA	NA	NA
P55851	NA	NA	NA	NA
P55854	13-15;16-22;28-34;35-37;57-61;82-87;90-92	40-50;54-56	24-26;72-76	NA
P55884	186-191;217-221;232-239;250-252;256-259;260-264	200-212;240-247	197-199	NA
P55895	NA	NA	NA	NA
P55899	29-39;46-53;56-62;66-68;107-109;112-121;127-135;138-144;149-151;167-169;204-211;213-215;216-229;231-237;240-243;246-251;253-255;257-266;273-279;282-284;286-288	72-76;83-104;123-125;155-166;170-179;181-192;194-197;270-272	63-65;145-148;267-269	NA
P55916	NA	NA	NA	NA
P55957	31-33	15-27;34-40;41-43;81-100;106-114;116-118;119-135;145-162;167-179;183-191	102-105;180-182	NA
P56134	NA	NA	NA	NA
P56159	NA	NA	NA	NA
P56177	NA	NA	NA	NA
P56178	NA	146-158;164-173;178-196	NA	NA
P56179	NA	NA	NA	NA
P56180	NA	NA	NA	NA
P56181	NA	83-90;91-94	NA	NA
P56182	NA	NA	NA	NA
P56192	2-5;29-32;48-52;131-140;265-270;304-312;352-357;379-389;401-404;413-417;431-435;443-452;496-498;500-502;546-553;578-584;587-589;627-629;631-633;817-819;893-895;897-899	12-18;19-22;62-72;79-90;92-104;111-114;115-117;118-130;143-156;159-161;167-177;180-190;194-198;199-202;230-241;243-246;281-286;288-300;316-324;329-346;360-374;398-400;427-429;454-468;476-488;517-520;524-532;537-540;554-556;557-561;563-571;607-610;614-623;635-645;650-664;676-696;701-722;724-727;732-755;761-771;775-778;807-816;838-861;866-887	23-25;375-377;390-393;406-408;419-421;436-438;521-523;534-536;543-545;596-599;604-606;646-649;697-699;756-759	NA
P56199	171-178;206-222;272-282;302-309;339-344	187-197;230-238;250-259;264-266;287-289;290-299;311-315;321-330;335-338;345-351;352-359;1143-1168	224-226;260-262	NA
P56202	NA	NA	NA	NA
P56211	NA	NA	NA	NA
P56270	NA	NA	NA	NA
P56277	NA	8-20;25-27;29-41;44-46;48-59	21-23;60-63	NA
P56278	11-17;20-23;28-35;40-45;67-72;76-79;84-93;96-103	57-60	73-75	NA
P56279	8-10;16-22;25-28;33-42;46-53;74-78;84-86;91-100;103-111	64-67	43-45	NA
P56282	58-62;86-90;97-100;105-108;178-191;194-199;202-207;223-230;232-241;287-291;317-323;360-364;375-378;396-398;401-407;410-417;427-429;476-481;487-491;494-498;507-513;518-523	3-16;23-32;41-52;64-74;91-93;109-111;123-142;168-173;248-255;269-271;273-281;298-311;334-350;353-358;383-392;419-424;437-448;463-469;502-504	33-35;38-40;101-104;370-374;456-458;514-517	NA
P56373	50-53;57-65;68-70;73-75;81-83;88-108;128-143;145-154;172-181;186-191;215-217;237-248;259-265;273-275;279-287;289-291;293-316;346-348;358-360	15-18;21-40;41-45;77-80;112-114;119-121;124-126;166-170;197-202;218-224;229-235;253-255;267-270;318-332;333-335;336-345;350-357	46-49;182-185;193-195;207-209	NA
P56377	NA	NA	NA	NA
P56378	NA	NA	NA	NA
P56381	NA	NA	NA	NA
P56385	NA	NA	NA	NA
P56470	12-14;17-22;32-38;46-55;60-67;69-71;73-80;88-91;100-107;109-116;119-125;135-150;187-189;192-197;206-213;220-226;233-240;245-251;273-280;282-289;292-298;300-302;309-315;317-322	130-132;304-306	228-230;241-244	NA
P56524	652-657;698-701;746-748;754-756;789-795;813-815;834-838;840-842;857-864;870-872;889-894;898-900;925-931;936-938;968-972	64-112;115-121;126-128;660-662;672-674;681-691;694-697;708-711;717-724;727-730;737-745;762-786;817-828;845-851;866-868;883-885;904-913;915-922;950-961;964-966;978-992;1002-1006;1011-1025;1029-1031;1042-1047	122-125;354-357;712-714;940-943	67-177
P56537	NA	NA	NA	NA
P56539	NA	NA	NA	NA
P56545	35-38;56-59;76-81;83-85;100-106;122-124;128-130;182-186;205-209;237-241;265-269;289-296;299-302;314-318;354-356	47-51;65-67;70-75;89-93;113-118;131-147;149-157;165-171;190-199;200-202;217-220;229-235;255-258;273-275;278-286;327-346	52-54;172-174;309-312;349-352	NA
P56555	NA	NA	NA	NA
P56556	NA	25-40;43-49;56-66;76-94;100-104;118-124	67-72;105-107	NA
P56557	NA	NA	NA	NA
P56559	NA	NA	NA	NA
P56589	147-151;199-201;319-321	41-83;86-93;100-142;158-165;166-168;169-172;174-191;202-217;234-237;246-248;255-271;274-296;322-330;333-336;344-349;352-366	339-341	NA
P56597	NA	NA	NA	NA
P56645	NA	NA	NA	NA
P56693	NA	NA	NA	NA
P56696	NA	339-353;527-548;612-637	NA	610-645
P56703	87-89;153-155;203-210;217-223;242-251;254-261;299-303;319-329;333-335;339-341;344-355	53-61;63-65;66-83;98-100;110-132;162-174;182-200;211-213;227-239	84-86;310-316;336-338	NA
P56704	NA	NA	NA	NA
P56705	NA	NA	NA	NA
P56706	NA	NA	NA	NA
P56715	NA	NA	NA	NA
P56730	NA	NA	NA	NA
P56746	NA	NA	NA	NA
P56747	NA	NA	NA	NA
P56748	NA	NA	NA	NA
P56749	NA	NA	NA	NA
P56750	NA	NA	NA	NA
P56817	67-70;74-81;86-93;99-102;109-111;122-132;135-147;155-168;178-181;188-190;211-215;233-239;245-253;264-269;286-288;294-298;329-332;344-349;355-361;367-370;377-383;385-390;392-394;402-407;412-418;430-436	115-117;185-187;197-204;224-229;242-244;278-282;299-312;320-323;338-340;363-366;373-375;396-399;440-443	61-65;71-73;82-85;149-152;172-174;257-260;313-315;333-335;408-411	NA
P56851	NA	NA	NA	NA
P56856	NA	NA	NA	NA
P56880	NA	NA	NA	NA
P56915	NA	169-181;187-196;201-217	NA	NA
P56937	NA	NA	NA	NA
P56945	5-12;29-34;43-48;51-56;60-68	37-39;57-59;740-770;775-801;806-835;840-870	NA	NA
P56962	NA	173-195;197-226	NA	53-123
P56975	NA	NA	NA	NA
P57052	11-15;36-43;49-59	8-10;23-30;31-33;61-70	NA	NA
P57053	NA	NA	NA	NA
P57054	NA	NA	NA	NA
P57055	NA	NA	NA	NA
P57057	NA	NA	NA	NA
P57058	NA	NA	NA	NA
P57059	NA	NA	NA	NA
P57060	52-59;83-92;98-107;119-121	34-49;61-73;127-143;152-165	NA	NA
P57071	NA	NA	NA	NA
P57073	NA	NA	NA	NA
P57075	61-63;397-402;475-480;505-507;581-587;622-628;633-637	25-30;35-45;50-60;407-411;415-418;445-447;455-471;484-497;509-511;515-517;529-534;549-551;558-574;591-594;597-600;607-615;654-657	500-502;629-632	NA
P57076	NA	NA	NA	NA
P57077	NA	NA	NA	NA
P57078	NA	NA	NA	NA
P57081	NA	NA	NA	NA
P57082	NA	NA	NA	NA
P57086	NA	NA	NA	NA
P57087	NA	NA	NA	NA
P57088	NA	NA	NA	NA
P57103	NA	NA	NA	NA
P57105	9-17;20-22;25-29;35-38;42-47;49-51;64-68;90-100	6-8;52-56;78-86	31-33	NA
P57678	NA	NA	NA	NA
P57679	NA	NA	NA	NA
P57682	NA	NA	NA	NA
P57721	NA	NA	NA	NA
P57723	NA	NA	NA	NA
P57727	NA	NA	NA	NA
P57729	6-17;43-54;57-66;85-91;121-127;153-157	22-31;68-72;76-80;95-111;143-150;166-179	160-163	NA
P57730	NA	5-8;10-14;19-32;37-44;50-63;66-79;83-87	NA	NA
P57735	11-19;46-56;59-68;87-93;119-125;150-153	25-34;78-82;97-101;103-111;127-132;137-146;162-177	156-158	NA
P57737	NA	NA	NA	NA
P57738	NA	NA	NA	NA
P57739	210-218	196-203	NA	NA
P57740	NA	668-680;682-684;685-701;705-714;719-723;738-767;782-821;840-867;871-875;877-882;888-891;894-912	824-826;884-886;913-915	NA
P57764	39-42;65-67;121-123;156-165;215-221;229-232;359-361;412-417;419-421;429-431;451-458	4-16;127-136;147-153;287-298;299-301;306-320;323-333;347-355;365-378;383-394;399-411;425-428;437-443;460-462;463-479	29-31;62-64;444-446	NA
P57768	108-136;138-144;160-162;171-173;213-215	145-158;178-197;199-202;205-211;222-229;233-276	NA	223-278
P57771	NA	47-52;57-61;64-76;81-92;98-112;125-134;144-156;158-163;166-169	53-55;140-143;170-172	NA
P57772	5-19;52-59;85-92;94-96;111-118;139-146;149-151;172-175;181-183;185-187;225-233;235-237;239-251;255-257;264-272;273-275;278-281;285-291;299-305;309-317;319-321;330-332;334-339;342-347;350-353;358-360;370-378;410-422;427-431;444-454;468-481;483-492;507-510;515-518;575-584	20-30;62-67;97-99;100-107;125-137;156-170;202-212;295-297;355-357;459-462;464-466;500-503;538-542;586-588	119-121;153-155;259-261;511-513	NA
P57773	NA	NA	NA	NA
P57775	NA	NA	NA	NA
P57789	151-153;280-282;288-290	69-115;121-136;154-165;178-222;232-247;249-258;263-274;296-325	145-148;223-225	NA
P57796	NA	NA	NA	NA
P58004	105-107;185-187;228-230;235-237;328-330;376-378;381-383	68-71;78-83;87-102;109-121;126-138;143-147;149-151;154-157;160-168;170-172;175-182;191-213;257-270;283-292;313-315;339-341;348-355;357-371;387-400;411-416;419-430;432-434;437-442;449-479	72-74;122-124;344-347	NA
P58005	NA	NA	NA	NA
P58012	NA	NA	NA	NA
P58062	52-54;59-62;75-77;79-83	33-36;63-72	NA	NA
P58166	NA	NA	NA	NA
P58170	NA	NA	NA	NA
P58173	NA	NA	NA	NA
P58180	NA	NA	NA	NA
P58181	NA	NA	NA	NA
P58182	NA	NA	NA	NA
P58215	NA	NA	NA	NA
P58294	NA	NA	NA	NA
P58304	NA	NA	NA	NA
P58317	NA	NA	NA	NA
P58335	43-50;78-96;141-147;172-177;190-192;196-201	53-58;59-72;99-110;120-134;136-138;155-168;183-189;193-195;204-215	NA	NA
P58340	NA	NA	NA	NA
P58397	NA	NA	NA	NA
P58417	NA	NA	NA	NA
P58418	NA	NA	NA	NA
P58499	NA	NA	NA	NA
P58505	NA	NA	NA	NA
P58511	NA	NA	NA	29-58
P58512	NA	NA	NA	NA
P58513	NA	NA	NA	NA
P58546	NA	3-11;15-23;38-44;48-55;71-78;81-89;104-107;111-117	56-58	NA
P58549	NA	NA	NA	NA
P58550	NA	NA	NA	NA
P58557	NA	NA	NA	NA
P58658	NA	NA	NA	NA
P58743	NA	NA	NA	NA
P58753	83-91;131-133;140-147;168-179	17-28;94-96;97-108;135-139;149-153;155-166;184-186;189-193;202-205;206-217	109-111	NA
P58872	NA	NA	NA	NA
P58876	NA	NA	NA	NA
P59020	NA	NA	NA	NA
P59022	NA	NA	NA	NA
P59025	NA	NA	NA	NA
P59036	NA	NA	NA	NA
P59037	NA	NA	NA	NA
P59044	NA	14-27;31-41;46-48;56-58;61-72;74-85	NA	NA
P59045	NA	NA	NA	NA
P59046	95-98	9-18;22-32;45-49;53-64;66-79;83-92	37-40	NA
P59047	NA	NA	NA	NA
P59074	NA	NA	NA	NA
P59090	NA	NA	NA	NA
P59091	NA	NA	NA	NA
P59095	26-29;31-37;41-45;48-56;65-70;76-83;88-98;109-120;124-131;141-145;148-158;161-173	3-18;58-64;181-207	71-73;121-123	NA
P59103	NA	NA	NA	NA
P59190	NA	NA	NA	NA
P59282	NA	NA	NA	NA
P59510	NA	NA	NA	NA
P59533	NA	NA	NA	NA
P59534	NA	NA	NA	NA
P59535	NA	NA	NA	NA
P59536	NA	NA	NA	NA
P59537	NA	NA	NA	NA
P59538	NA	NA	NA	NA
P59539	NA	NA	NA	NA
P59540	NA	NA	NA	NA
P59541	NA	NA	NA	NA
P59542	NA	NA	NA	NA
P59543	NA	NA	NA	NA
P59544	NA	NA	NA	NA
P59551	NA	NA	NA	NA
P59646	NA	NA	NA	NA
P59665	66-72;79-85;88-93	NA	NA	NA
P59666	67-71;78-85;88-94	NA	NA	NA
P59768	NA	6-23;30-44;45-47;56-58;60-62	49-51;63-66	NA
P59773	NA	NA	NA	NA
P59780	NA	NA	NA	NA
P59796	NA	NA	NA	NA
P59797	NA	NA	NA	NA
P59817	NA	NA	NA	NA
P59826	NA	NA	NA	NA
P59827	NA	NA	NA	NA
P59861	NA	NA	NA	NA
P59901	NA	NA	NA	NA
P59910	NA	NA	NA	NA
P59922	NA	NA	NA	NA
P59923	NA	NA	NA	NA
P59942	NA	NA	NA	62-116
P59990	NA	NA	NA	NA
P59991	NA	NA	NA	NA
P59998	NA	NA	NA	NA
P60002	NA	NA	NA	NA
P60006	47-50	26-45	15-17	NA
P60008	NA	NA	NA	NA
P60014	NA	NA	NA	NA
P60022	43-47;50-52;55-59;64-67	34-40	60-63	NA
P60033	158-160	10-36;57-80;81-84;89-114;116-136;141-154;163-165;166-171;172-174;181-185;190-199;202-230	NA	NA
P60059	NA	NA	NA	NA
P60153	NA	NA	NA	NA
P60174	44-49;75-80;97-102;106-111;128-132;160-165;198-202;244-246;266-269	56-68;83-85;86-92;118-123;134-138;144-156;169-173;177-190;195-197;205-207;216-233;236-241;255-260;271-274;277-282	208-210;252-254;283-285	NA
P60201	NA	NA	NA	NA
P60228	200-202;246-248;349-352;360-362;390-392	6-12;16-19;21-29;35-45;51-58;67-92;124-140;144-152;161-165;166-179;182-194;205-218;232-236;250-262;270-273;274-278;281-289;291-301;305-319;326-328;329-347;353-359;364-376	265-267;323-325;386-389	NA
P60321	NA	NA	NA	NA
P60323	NA	NA	NA	NA
P60328	NA	NA	NA	NA
P60329	NA	NA	NA	NA
P60331	NA	NA	NA	NA
P60368	NA	NA	NA	NA
P60369	NA	NA	NA	NA
P60370	NA	NA	NA	NA
P60371	NA	NA	NA	NA
P60372	NA	NA	NA	NA
P60409	NA	NA	NA	NA
P60410	NA	NA	NA	NA
P60411	NA	NA	NA	NA
P60412	NA	NA	NA	NA
P60413	NA	NA	NA	NA
P60468	NA	NA	NA	NA
P60484	23-29;32-35;39-41;44-47;61-63;65-73;81-83;85-90;118-123;125-128;161-163;192-202;206-209;213-219;222-226;232-235;238-259;262-264;268-276;280-284;310-312;315-321;335-337;342-349;395-403	50-60;78-80;98-100;101-112;129-141;148-159;169-184;277-279;322-324;328-330	19-22;113-115	NA
P60507	NA	NA	NA	NA
P60508	NA	375-379;395-423;425-427;430-433;445-467	NA	NA
P60509	NA	NA	NA	NA
P60510	NA	NA	NA	NA
P60520	28-35;48-52;77-80;105-111	4-8;11-24;57-67;91-98	NA	NA
P60568	64-68;98-100;127-132	25-49;53-59;60-62;73-76;77-93;105-117;120-122;134-149	95-97;150-152	NA
P60602	NA	NA	NA	NA
P60604	24-30;36-42;53-59;70-73;86-88	4-18;91-93;105-108;116-128;135-137;138-146;148-163	48-51;62-65	NA
P60606	NA	NA	NA	NA
P60608	NA	NA	NA	NA
P60660	NA	NA	NA	NA
P60673	NA	NA	NA	NA
P60709	8-12;14-21;28-32;35-38;68-70;103-107;130-136;148-155;160-166;176-179;238-241;247-251;297-301	55-60;62-64;98-100;113-125;137-144;172-174;182-194;203-216;223-232;253-259;264-267;274-283;287-289;290-295;302-305;309-320;335-337;338-346;352-355;359-365;369-373	81-83;92-94;195-197;260-262	NA
P60763	2-10;36-46;49-58;76-83;105-108;110-115;152-156	16-25;62-64;68-71;87-95;97-104;117-119;123-130;139-148;165-177	65-67;131-133;159-161	NA
P60827	NA	NA	NA	NA
P60842	23-25;72-75;80-82;103-106;131-134;153-157;178-183;208-214;232-235;241-243;246-255;273-278;300-302;304-306;321-323;325-328;341-348;370-377	34-36;41-50;57-67;84-93;110-117;120-123;137-139;140-145;159-167;184-189;195-201;218-224;238-240;256-258;259-265;267-270;282-294;308-319;330-332;338-340;353-360;365-367;378-391;400-404	124-128;148-150;190-192;225-227	NA
P60852	NA	NA	NA	NA
P60866	NA	NA	NA	NA
P60880	191-193	8-80;148-167	NA	NA
P60891	4-8;30-34;36-38;40-44;52-56;83-91;101-104;122-128;142-145;166-171;188-194;205-209;214-225;242-251;267-272;287-290	14-22;63-79;108-119;132-137;148-158;162-164;172-174;175-185;227-238;257-263;278-282;293-305;310-313	93-96;254-256	NA
P60893	NA	NA	NA	NA
P60900	18-20;38-42;49-53;59-61;68-73;76-82;128-131;135-144;148-154;156-158;160-162;163-169;191-193;215-219;228-230	23-34;63-65;84-105;111-125;172-185;187-189;194-206;212-214;232-243	8-12;145-147	NA
P60903	24-26;59-61;63-65	4-20;21-23;28-38;42-45;51-57;69-90	NA	NA
P60953	2-11;36-46;49-58;72-74;76-83;105-107;110-115;154-156;179-181	12-14;16-25;29-31;62-64;68-71;87-95;97-104;117-121;123-130;139-148;165-176	65-67;131-133;159-161;162-164;184-186	NA
P60981	NA	NA	NA	NA
P60983	NA	NA	NA	NA
P60985	NA	NA	NA	NA
P61006	7-14;42-52;55-64;82-89;115-121;146-149	21-30;73-78;93-97;99-109;126-128;133-142;158-174	38-41;69-72;122-124;152-155	NA
P61009	NA	NA	NA	NA
P61011	102-107;132-137;185-191;215-222;242-248;270-274;276-278;282-284	25-41;46-58;71-74;76-87;114-127;144-154;168-180;199-212;229-239;258-266;287-295;329-341;343-351;365-379;384-388;393-398;401-409;414-430	181-183;357-360;390-392	NA
P61018	7-16;45-52;55-62;82-89;115-121;146-150	21-29;67-70;75-78;93-97;99-109;123-128;133-142;158-174;180-182	152-154	NA
P61019	4-14;43-50;53-61;79-87;113-119;144-148	19-28;73-76;91-95;97-107;124-126;131-141;156-169	66-69;150-152	NA
P61020	19-26;54-56;58-62;69-74;95-101;127-133;158-161	33-42;83-85;86-90;105-121;135-140;145-154;170-180	164-166	NA
P61024	7-9;15-23;34-36;55-59;61-63;66-72	26-29;40-46	NA	NA
P61026	7-15;43-53;56-65;83-90;116-122;147-150;157-159	22-31;69-71;72-75;76-78;94-98;100-110;127-129;134-143;160-172	79-81;153-156	NA
P61073	9-11;21-23;32-35;67-69;175-179;181-188	37-62;72-88;91-99;105-139;141-143;145-153;155-159;161-166;169-174;193-207;209-225;226-228;231-266;274-291;294-301;313-317	63-66;302-306	NA
P61077	19-21;22-28;32-38;41-43;49-55;66-71;76-78;80-84;115-117	1-15;87-89;99-111;121-129;131-145	44-47;58-61;90-92	NA
P61081	47-50;59-64;67-69;76-81;92-95;108-110;170-173;176-178	4-14;29-39;113-115;125-137;147-154;157-169	70-73;84-88;116-118	NA
P61086	26-31;33-35;36-44;47-49;55-61;72-77	6-17;20-23;94-96;106-118;128-136;138-153;160-170;176-185;190-199	50-53;64-68;86-88;97-99;171-173;186-188	NA
P61088	23-27;34-40;51-57;68-71;78-80;121-123;148-150	6-17;89-91;101-113;124-131;133-147	46-49;60-64;92-94	NA
P61106	9-17;48-55;58-66;85-92;118-124;149-152	24-33;70-72;75-82;96-100;102-112;129-131;136-145;161-172	155-157	NA
P61129	NA	NA	NA	27-73;353-385
P61158	NA	NA	NA	NA
P61160	NA	NA	NA	NA
P61163	NA	NA	NA	NA
P61165	4-8	15-17;18-42;45-47;50-75	NA	NA
P61201	NA	34-42;47-60;65-82;85-101;105-119;125-139;147-162	NA	NA
P61204	16-23;49-58;61-68;87-93;120-126;153-157	30-39;72-81;100-111;114-116;136-142;145-147;166-176	160-163	NA
P61218	10-12;26-28;35-40;78-81;104-110;114-123	59-75;91-99	83-85;111-113	NA
P61221	NA	NA	NA	NA
P61224	2-9;36-46;49-58;60-62;63-65;76-83;105-107;111-116;142-145	12-14;16-25;68-74;87-91;93-104;118-120;121-123;128-137;154-166	27-29;148-151	NA
P61225	NA	NA	NA	NA
P61236	NA	NA	NA	NA
P61244	NA	5-9;27-49;60-100	51-55	NA
P61247	NA	NA	NA	NA
P61254	NA	NA	NA	NA
P61266	NA	NA	NA	29-104
P61278	107-114	NA	NA	NA
P61289	NA	NA	NA	NA
P61296	NA	NA	NA	NA
P61313	NA	NA	NA	NA
P61326	5-15;18-26;30-38;44-52;74-77;85-92;95-101;113-115	54-67;69-71;107-110;116-141	40-42	NA
P61328	73-79;83-87;93-97;106-112;115-120;126-129;135-140;147-152;156-165;172-174;181-183;198-202	102-104;143-145;186-188;194-196	80-82;121-123;153-155;167-169	NA
P61353	NA	NA	NA	NA
P61366	NA	NA	NA	NA
P61371	NA	NA	NA	NA
P61421	NA	NA	NA	NA
P61457	NA	NA	NA	NA
P61513	NA	NA	NA	NA
P61550	NA	NA	NA	NA
P61565	NA	NA	NA	NA
P61568	NA	NA	NA	NA
P61574	NA	NA	NA	NA
P61576	NA	NA	NA	NA
P61578	NA	NA	NA	NA
P61586	4-13;43-47;52-58;78-85;107-109;112-117;154-158;185-187;190-193	14-16;18-27;63-69;70-73;89-97;99-106;119-121;125-132;141-151;167-179	133-135;161-163;182-184	NA
P61587	23-31;56-65;70-78;96-103;129-135;172-176	36-45;82-84;88-91;107-115;117-124;137-141;143-150;159-169;183-198	85-87;151-153;179-181	NA
P61599	NA	NA	NA	NA
P61601	NA	NA	NA	NA
P61604	6-11;15-20;28-30;42-49;56-59;70-72;79-83;86-92;98-100	NA	93-95	NA
P61619	NA	NA	NA	NA
P61626	55-57;61-63;70-72;82-84;88-90;104-106;120-122	23-32;38-40;43-54;99-103;108-119;123-126;128-133;140-142	65-67;73-76;79-81;134-136;143-145	NA
P61647	NA	NA	NA	NA
P61758	NA	NA	NA	NA
P61764	NA	NA	NA	NA
P61769	21-23;26-33;41-53;56-61;64-66;71-78;79-82;83-88;98-103;107-109;111-114	35-37;117-119	93-95	NA
P61803	NA	7-18;22-48;53-77;79-81;90-111	82-85	NA
P61812	315-320;323-325;335-337;339-342;345-347;354-356;379-382;384-394;397-408;411-414	306-309;326-330;359-370;372-374	NA	NA
P61916	25-27;30-41;47-50;53-65;71-78;81-84;99-101;105-115;123-131;137-150	92-94	NA	NA
P61923	15-20;25-30;32-35;58-62;65-71;73-82	38-50;87-104;111-115;118-128;139-149	105-107	NA
P61925	23-25;47-49	7-13;15-17;36-43	NA	NA
P61927	NA	NA	NA	NA
P61952	NA	NA	NA	NA
P61956	3-5;11-13;18-23;29-34;36-38;59-62;65-67;82-87;90-93	41-51	14-16;25-27;55-57;73-77	NA
P61960	5-13;14-16;18-22;25-28;48-50;60-62;72-80	29-40;63-70	44-46	NA
P61962	NA	NA	NA	NA
P61964	25-27;36-41;48-53;57-64;67-73;79-84;90-95;99-106;109-115;121-126;132-137;141-148;153-157;163-167;174-179;183-190;193-199;205-211;213-215;217-222;226-233;237-242;247-252;258-260;264-267;269-271;273-276;279-281;283-287;293-297;304-309;311-320;327-331	13-15	74-76;116-118;158-160;200-202;234-236;243-246;288-290;322-324	NA
P61966	2-9;14-21;48-52;55-62;65-71;122-124	25-40;77-95;100-105;107-117;128-146	NA	NA
P61968	21-29;32-38;41-44;67-69	57-59;74-80	45-47;51-53	NA
P61970	33-41;44-48;62-75;81-94;97-108;111-124	6-24;26-32;49-57	NA	NA
P61978	377-380;388-395;420-423;430-439	381-384;399-402;405-407;408-417;441-459	396-398	NA
P61981	NA	4-16;20-31;39-69;77-106;117-137;140-164;170-185;190-206;207-210;216-233;237-240	32-34;71-74;107-111;213-215	NA
P62068	34-37;40-42;91-97;114-117;174-182;188-200;204-207;219-221;227-229;234-236;238-246;249-255;258-261;266-269;278-283;289-291;293-311;313-320;323-328;331-335;346-349;354-364	44-54;57-69;76-89;100-109;111-113;121-140;167-172;208-215;223-225;337-344	183-185;230-233;262-265	NA
P62070	14-21;49-57;60-68;87-94;121-127;152-155	27-36;77-85;98-102;104-115;139-148;164-178	158-161	NA
P62072	40-42	5-10;19-33;45-74;80-86	14-18	NA
P62079	NA	NA	NA	NA
P62081	NA	NA	NA	NA
P62136	51-55;57-62;87-89;94-98;118-120;162-165;169-174;197-199;214-218;222-227;243-246;254-258;263-267;274-276;280-285;290-298	9-16;17-19;32-48;69-79;100-113;124-126;128-131;136-143;146-156;183-187;200-206;229-239	115-117;132-135;166-168;259-262;270-273	NA
P62140	NA	NA	NA	NA
P62166	20-22;41-43;77-81;109-111;113-117;142-144;161-164	3-5;10-18;24-37;45-55;62-72;82-94;97-108;118-132;133-135;145-156;157-159;166-175;177-183	NA	NA
P62191	NA	NA	NA	NA
P62195	336-338;376-378	322-333;344-349;356-372;380-391	NA	NA
P62241	NA	NA	NA	NA
P62244	NA	NA	NA	NA
P62249	NA	NA	NA	NA
P62253	25-31;37-43;54-60;71-74;87-89	8-19;92-94;117-128;139-147;152-168	49-52;63-66;149-151	NA
P62256	21-23;25-30;33-39;50-56;67-72	6-20;88-94;103-106;108-114;124-132;134-148;151-154	45-48;59-63;81-83	NA
P62258	NA	4-17;20-31;39-73;76-106;108-111;115-135;138-162;168-183;188-204;205-208;214-231	211-213	NA
P62263	NA	NA	NA	NA
P62266	NA	NA	NA	NA
P62269	NA	NA	NA	NA
P62273	NA	NA	NA	NA
P62277	NA	NA	NA	NA
P62280	NA	NA	NA	NA
P62304	30-37;39-50;56-68;71-79;84-89	17-27;81-83	NA	NA
P62306	17-23;28-36;42-51;54-64;69-74	7-14;66-68	NA	NA
P62308	16-21;25-34;40-47;50-52;56-62;67-71	9-12	22-24;64-66	NA
P62310	NA	NA	NA	NA
P62312	NA	NA	NA	NA
P62314	14-19;24-32;38-46;48-50;53-60;65-69	3-8;62-64;76-79	9-12	NA
P62316	41-46;51-59;65-73;83-85;94-101;106-111	15-17;18-22;28-38;103-105	23-25;47-49	NA
P62318	16-22;27-35;37-39;41-49;55-63;68-73;75-77	6-12;65-67	13-15	NA
P62324	NA	NA	NA	NA
P62328	NA	6-11;15-17;32-39	NA	NA
P62330	13-19;39-44;45-54;57-64;83-89;116-122;125-128;149-153	3-9;26-35;65-67;68-77;93-95;96-107;110-112;132-138;141-143;162-172	78-80;156-159	NA
P62333	NA	NA	NA	NA
P62341	NA	NA	NA	NA
P62380	NA	NA	NA	NA
P62424	NA	NA	NA	NA
P62487	2-13;43-54;64-77;84-93;96-101;104-109;117-125;127-130;135-138;142-153;156-162	15-17;22-34;110-112	40-42	NA
P62491	9-18;34-38;45-55;58-67;72-74;86-92;118-124;149-152	20-22;24-33;78-81;96-100;102-112;126-131;136-145;161-172	41-44;155-157	NA
P62495	4-6;30-32;34-39;41-43;62-64;93-101;107-114;124-130;145-150;158-162;165-170;180-185;216-218;220-222;225-229;240-242;253-255;296-298;301-304;318-324;329-333;336-339;342-346;368-372;389-392;394-396;409-412;420-422;426-428	10-25;45-59;66-82;103-105;134-139;188-197;204-208;234-237;262-271;278-295;305-313;348-352;374-380;397-404;434-437	7-9;198-203;209-212;230-233;244-249;274-276;354-356;360-362;383-386;405-408;423-425	NA
P62502	NA	NA	NA	NA
P62508	255-257;320-322;324-327;330-332	236-243;261-283;289-291;294-316;334-340;343-359;363-375;385-406;413-418;421-441;448-454	317-319	NA
P62633	NA	NA	NA	NA
P62684	NA	NA	NA	NA
P62699	NA	NA	NA	NA
P62701	NA	NA	NA	NA
P62714	NA	NA	NA	NA
P62736	NA	NA	NA	NA
P62745	4-13;38-48;51-60;78-85;112-117;154-158	18-27;64-66;70-73;89-97;99-106;119-121;125-133;141-150;167-179	67-69;161-163	NA
P62750	NA	NA	NA	NA
P62753	NA	NA	NA	NA
P62760	NA	NA	NA	NA
P62805	16-18;21-23;28-30;45-47;80-82;94-96	32-41;49-76;84-91	7-10;97-102	NA
P62807	50-52;88-90	39-49;57-84;92-102;105-124	NA	NA
P62820	10-17;30-32;47-55;58-65;85-92;117-125;150-154	24-28;39-44;70-72;78-80;96-112;129-131;136-145;159-175	81-83;155-157	NA
P62826	10-17;18-22;38-40;45-54;57-66;85-91;92-94;112-114;117-122;126-128;145-148;176-178	23-27;31-35;69-71;74-76;77-80;95-99;101-111;133-135;138-142;159-169;191-205;211-215	2-5;41-44;151-154;156-158;185-187	NA
P62829	NA	NA	NA	NA
P62834	2-9;36-46;49-58;76-83;111-116;142-145	16-25;66-74;87-91;93-104;121-123;128-137;154-166	138-140;148-150	NA
P62837	19-28;32-38;41-43;49-55;66-71;76-78;82-84;115-117	1-15;87-89;99-111;121-129;131-145	44-47;58-61;90-92	NA
P62841	NA	NA	NA	NA
P62847	NA	NA	NA	NA
P62851	NA	NA	NA	NA
P62854	NA	NA	NA	NA
P62857	NA	NA	NA	NA
P62873	47-51;58-63;67-74;78-83;89-94;96-98;100-105;109-116;117-119;120-127;129-131;134-140;146-153;156-161;166-170;175-180;187-192;196-203;208-212;217-222;229-234;238-245;250-254;259-264;273-278;280-282;284-289;292-298;304-309;315-320;322-325;327-331;336-339	3-25;30-33	34-36;75-77;84-86;162-164;171-174;213-216;246-248;255-258;299-301	NA
P62875	NA	NA	NA	NA
P62877	21-37;39-41;43-45;70-73;74-76;78-80;90-93;95-97;103-105	56-59;81-88	49-54;63-67	NA
P62879	NA	NA	NA	NA
P62888	25-30;44-48;70-73;93-98	15-24;31-39;54-66;78-84	NA	NA
P62891	NA	NA	NA	NA
P62899	NA	NA	NA	NA
P62906	NA	NA	NA	NA
P62910	NA	NA	NA	NA
P62913	16-25;27-30;49-52;67-74;93-95;105-110;128-135;173-175	31-44;58-60;76-89;96-98;112-115;159-169	90-92;121-123	NA
P62917	NA	NA	NA	NA
P62937	5-12;15-24;55-57;61-64;70-73;74-77;78-81;97-100;102-104;108-110;112-117;128-134;152-154;156-164	30-41;120-122;136-143;148-150	26-28;42-44;58-60;67-69;123-125	NA
P62942	3-9;22-31;36-39;47-50;72-77;98-108	40-43;58-64;79-81	51-54;82-86;89-91	NA
P62945	NA	NA	NA	NA
P62952	NA	NA	NA	NA
P62955	NA	NA	NA	NA
P62979	2-6;8-10;12-16;42-45;66-70	23-34;38-40;57-59	NA	NA
P62987	2-7;8-10;12-16;19-21;41-45;48-50;54-56;66-71	23-34;38-40;57-59	NA	NA
P62993	2-7;13-15;24-28;34-41;44-49;53-55;61-64;78-80;82-87;89-91;95-101;104-112;114-116;118-122;124-127;142-144;149-152;155-157;160-165;171-174;182-187;190-198;201-206;210-212	50-52;67-75;128-135;207-209	NA	NA
P62995	120-124;144-151;153-168;182-184;187-191;195-198	116-118;131-139;169-179	NA	NA
P63000	2-9;31-36;39-46;49-56;76-83;106-108;110-115;152-156	12-14;16-25;28-30;62-64;68-71;87-95;97-104;117-120;123-131;139-148;165-176	65-67;159-161	NA
P63010	10-12;59-61;232-235;267-270;423-425;473-476;552-554;619-621;712-715;723-732;735-744;746-748;754-757;765-768;781-790;802-808;813-819;850-854;874-881;884-893;898-905;910-920	13-23;27-41;48-50;51-55;56-58;63-79;89-92;93-95;100-110;116-118;119-122;125-129;135-150;157-160;162-169;174-188;200-213;218-226;236-243;245-247;254-265;277-290;296-312;321-324;332-344;351-361;367-383;388-400;404-420;427-433;434-438;442-452;462-470;478-494;500-511;517-530;536-542;559-564;571-574;578-580;624-630;717-719;822-825;834-843;846-848;861-870;921-923;924-936	42-44;81-86;192-195;272-276;291-293;314-319;348-350;385-387;456-458;496-499;565-568;720-722	NA
P63027	34-36	50-53	47-49	NA
P63096	33-41;42-45;115-117;164-166;183-191;194-203;219-226;238-241;262-269;319-323;326-328	7-31;46-57;63-67;70-91;100-110;121-132;134-140;141-145;152-156;159-163;171-175;208-211;212-215;227-231;242-254;257-259;271-277;283-285;296-308;329-346;348-350	111-114;278-280;288-290;312-316	NA
P63098	12-14;35-38;67-71;81-85;104-107;144-149	9-11;17-30;40-44;47-49;55-62;72-80;88-99;109-120;121-123;126-140;150-157;158-160;162-165	NA	NA
P63104	NA	3-15;19-31;38-67;76-103;105-108;112-131;135-159;165-180;185-200;201-205;211-228	69-71;208-210	NA
P63121	NA	NA	NA	NA
P63124	NA	NA	NA	NA
P63128	284-286;384-386	312-325;330-342;347-357;360-383;392-396;399-402;405-408;413-428	NA	NA
P63132	NA	NA	NA	NA
P63133	NA	NA	NA	NA
P63135	NA	NA	NA	NA
P63136	NA	NA	NA	NA
P63145	284-286;305-307;383-386;402-404	312-324;330-341;347-357;360-382;392-396;405-408;413-426;427-429;451-465;469-482;486-492;493-495;505-513	399-401;440-442	NA
P63146	24-29;32-41;52-58;69-74;85-87	4-18;90-92;102-113;124-132;134-147	47-50;61-65;93-95	NA
P63151	13-16;21-23;30-36;38-47;50-57;71-78;83-85;90-92;98-101;106-114;119-132;156-172;182-185;189-195;197-204;207-216;229-234;241-246;251-255;260-262;267-269;288-293;297-312;323-325;348-350;354-360;365-370;376-380;421-424;426-434;439-443	27-29;86-88;222-224;280-284;327-329;333-338;341-343;410-412	256-258;330-332;371-373	NA
P63162	NA	NA	NA	NA
P63165	2-6;22-27;29-31;33-38;40-42;62-66;69-71;87-92;96-99	48-55;59-61;77-80	9-11;16-18	NA
P63167	6-13;32-34;54-61;63-69;72-78;81-87	15-31;35-50	NA	NA
P63172	62-71;78-81;87-98;100-111	1-3;14-29;38-57	8-10;72-74	NA
P63173	NA	NA	NA	NA
P63208	3-7;9-11;13-17;38-40;44-46;47-50;80-82;128-130	18-22;25-33;52-65;87-92;97-110;113-127;132-138;147-155	157-159	NA
P63211	NA	NA	NA	NA
P63215	NA	NA	NA	NA
P63218	NA	NA	NA	NA
P63220	NA	NA	NA	NA
P63241	17-21;29-33;36-46;55-62;68-74;77-82;85-95;98-102;134-140;143-150	22-24;117-129	63-65	NA
P63244	4-11;18-23;30-35;40-45;48-50;52-59;66-71;75-82;85-91;96-102;108-113;120-124;129-132;138-142;144-146;151-156;160-162;164-169;174-178;183-188;195-200;204-211;215-220;225-231;236-241;243-252;255-260;265-270;286-291;295-302;307-313	NA	92-95;179-182;221-224;261-264	NA
P63252	424-427	NA	NA	NA
P63261	NA	NA	NA	NA
P63267	69-71	NA	NA	NA
P63272	8-10;13-16;21-24;53-55;57-64;82-89	3-5;25-31;37-40;46-52;66-68;70-74;95-103	17-19;34-36	NA
P63279	25-30;32-34;36-46;57-63;74-79;90-92	3-18;95-97;109-121;131-139;141-154	52-55;66-69;99-102	NA
P63302	NA	NA	NA	NA
P63313	NA	NA	NA	NA
P63316	35-37;51-53;66-68;71-73;90-92;106-108;109-112;124-126;144-149	3-9;14-25;38-47;54-64;74-85;86-89;94-104;114-123;130-140;150-157	30-32;158-160	NA
P67775	44-48;50-55;80-82;87-91;111-113;138-140;155-159;163-168;186-188;191-193;205-211;215-220;235-239;247-251;256-259;273-278;284-289	3-18;25-39;62-72;93-106;121-127;129-137;141-150;177-182;194-200;222-232;265-267	75-77;108-110;160-162;252-255	NA
P67809	54-67;72-77;83-87;108-116;119-126	88-90	68-71;78-80	NA
P67812	NA	NA	NA	NA
P67870	43-45;59-61;120-122;134-136;142-144;152-155;187-189;190-192	9-15;27-31;33-36;39-41;46-53;67-87;91-102;112-114;149-151;156-158;163-170;172-174;195-198;202-205	17-20;103-106;138-140;159-162;199-201	NA
P67936	NA	NA	NA	2-248
P68032	NA	NA	NA	NA
P68036	20-27;34-39;49-56;67-72;77-79;83-85;117-119	1-17;88-90;101-113;123-131;133-147	29-31;44-48;59-62;92-94	NA
P68104	NA	NA	NA	NA
P68106	3-9;22-31;36-39;47-50;72-77;98-108	58-65;79-81	40-44;51-54;82-86;89-91	NA
P68133	NA	NA	NA	NA
P68363	4-9;53-55;61-63;65-72;92-94;134-143;165-172;199-205;261-264;269-273;301-303;312-322;352-356;372-381	10-28;48-51;73-80;89-91;103-107;111-113;115-127;144-160;175-177;183-194;206-215;224-243;252-259;288-293;294-296;298-300;307-309;325-336;382-384;385-399;405-409;416-435	82-86;195-197;400-404;410-412	NA
P68366	NA	NA	NA	NA
P68371	NA	NA	NA	NA
P68400	10-12;39-47;49-58;64-70;97-102;107-114;162-165;170-173;230-233;333-335	21-24;26-28;36-38;75-88;121-124;125-127;130-149;159-161;166-168;176-178;195-197;200-203;212-227;238-249;251-261;267-269;281-284;290-292;295-304;309-311;315-318;322-324;325-331	13-18;59-61;72-74;104-106;118-120;270-272;287-289	NA
P68402	19-21;41-47;68-72;96-101;133-137;143-145;164-167;170-173;194-197	8-10;23-37;48-53;57-62;64-66;78-86;111-128;148-163;199-219	87-90;188-190	NA
P68543	NA	NA	NA	NA
P68871	NA	6-17;21-35;37-42;44-46;52-57;59-75;82-95;102-119;120-122;125-143;144-146	78-80	NA
P69849	NA	NA	NA	NA
P69891	NA	6-17;21-35;37-46;52-57;59-75;76-81;82-85;87-94;101-119;120-122;125-142;144-146	95-97	NA
P69892	NA	6-18;21-35;37-42;44-46;52-56;59-76;77-81;82-85;87-95;102-119;120-122;125-142;143-146	NA	NA
P69905	45-47;50-52	5-18;19-21;22-36;38-43;54-72;77-80;82-90;97-113;120-138;139-141	73-75;91-93;115-117	NA
P78310	21-32;37-39;42-44;53-61;62-65;68-75;78-80;91-93;105-107;116-124;127-138;145-148;156-163;166-168;171-178;195-201;208-215;221-227	98-100;112-114;185-192	86-90	NA
P78312	NA	NA	NA	107-142;873-932;1093-1118
P78314	485-489;496-501;506-508;514-516;519-525;527-530;544-548;553-556	464-474;531-538	455-457;503-505	NA
P78316	NA	NA	NA	NA
P78317	149-152;153-155;157-159;185-187	139-144;160-169	133-135;174-176;181-183	NA
P78318	143-145	2-5;12-27;36-59;68-70;76-80;81-90;95-97;98-118;156-180;186-219	73-75	NA
P78324	41-46;51-53;56-58;66-70;77-85;90-94;96-98;106-110;117-125;127-129;132-136;140-145;152-154;165-178;181-186;194-199;207-216;225-231;240-245;255-261;269-281;283-289;292-298;310-318;328-335;341-346	113-115;221-223;246-248	NA	NA
P78325	200-208;242-251;286-292;302-304;315-319	210-216;219-237;238-240;264-276;325-339;345-347;378-387;391-396	279-281	NA
P78329	NA	NA	NA	NA
P78330	15-20;26-28;104-112;130-133;135-137;143-146;148-150;174-180;190-196;210-214	6-13;30-37;58-69;73-82;91-100;113-122;127-129;151-153;157-169;181-184;203-208;216-219;221-224	23-25;41-43;45-47;52-55;185-189	NA
P78332	NA	NA	NA	NA
P78333	NA	NA	NA	NA
P78334	NA	NA	NA	NA
P78337	NA	NA	NA	NA
P78344	188-190;240-242	68-86;93-103;108-124;126-128;129-142;162-182;196-218;225-236;244-246;248-265;268-270;271-282;292-306;541-558;561-571;575-577;578-590;594-609;615-627;629-635;639-652;658-665;666-668;673-684;687-697;702-704;707-709;712-722;725-727;731-743;747-757;760-764;766-784;799-820;824-840;847-857;863-871;880-895	90-92;149-152;219-221;283-286;307-309;669-672	NA
P78345	NA	NA	NA	NA
P78346	NA	NA	NA	NA
P78347	146-152;181-185;397-401;430-434;502-506;535-539;901-907;937-942	106-128;138-143;167-175;361-376;387-392;416-424;466-482;492-497;521-529;541-544;861-883;894-899;923-931	176-179;393-396;411-413;426-428;437-439;499-501;516-518;530-533;856-858;918-920;932-935	NA
P78348	NA	NA	NA	NA
P78352	61-69;72-74;76-85;87-90;94-99;116-120;126-128;142-151;157-164;171-176;178-180;189-194;211-215;237-245;312-317;324-331;334-341;343-345;357-362;384-392	2-15;104-108;130-138;199-203;225-233;346-350;372-380;394-400	NA	NA
P78356	74-82;87-89;91-99;133-136;139-141;145-152;183-191;194-202;207-209;213-217;221-224;233-235;237-239;280-287;350-352;353-355;357-359;361-368;394-396;414-416	41-57;68-72;100-109;114-122;154-173;240-245;254-273;288-303;401-412	174-176;228-232;344-346;347-349	NA
P78357	NA	NA	NA	NA
P78358	NA	64-66	67-69	NA
P78362	81-89;91-100;105-112;150-156;159-166;220-222;526-528;630-632	116-134;140-144;173-179;187-206;217-219;226-233;518-520;531-533;548-550;553-557;564-579;594-606;611-614;620-623;641-649;653-666;671-673;677-681;684-686	78-80;101-104;180-182;521-523	NA
P78363	NA	NA	NA	NA
P78364	783-785;796-799;806-808;816-818	789-794;809-811;821-827	801-803;813-815	NA
P78367	NA	NA	NA	NA
P78368	46-51;60-65;71-78;105-111;114-120;171-173;183-186;193-196;257-259	86-95;126-132;139-158;168-170;221-224;231-247;260-272;276-279;285-295;305-318	66-68;96-98;133-135;179-182;198-200;216-218;251-254;280-282;328-331	NA
P78369	NA	NA	NA	NA
P78371	NA	NA	NA	NA
P78380	148-151;154-158;202-210;225-227;230-233;242-247;250-255;260-267	165-174;185-195	NA	64-123
P78381	NA	NA	NA	NA
P78382	NA	NA	NA	NA
P78383	NA	NA	NA	NA
P78385	NA	NA	NA	NA
P78386	NA	NA	NA	NA
P78395	NA	NA	NA	NA
P78396	NA	NA	NA	NA
P78406	42-47;52-61;64-71;77-84;89-94;98-105;108-114;119-125;130-137;142-148;151-156;164-168;173-179;182-187;192-196;198-200;202-206;215-222;228-235;238-246;254-258;260-262;264-266;271-273;276-281;288-292;297-301;306-310;318-323;330-334;352-356	188-190;250-253;342-344	115-118;283-285;302-305;359-362	NA
P78410	32-34;40-43;48-56;63-69;74-80;97-100;108-115;122-130;133-145;151-158;161-173;176-180;202-210;217-224;229-236	86-88;91-93;104-106;118-120	70-73;94-96;225-228	272-319
P78411	NA	NA	NA	NA
P78412	NA	NA	NA	NA
P78413	NA	NA	NA	NA
P78414	NA	NA	NA	NA
P78415	NA	NA	NA	NA
P78417	24-28;49-54;56-58;74-76;82-85;162-164;167-169	4-6;33-44;61-65;86-96;107-120;123-129;136-160;172-182;184-187;190-193;197-207;210-215;219-229;236-238	130-132;230-232	NA
P78423	34-36;48-53;59-61;63-67;72-75	45-47;56-58;80-90;93-96	68-70	NA
P78424	NA	NA	NA	NA
P78426	NA	NA	NA	NA
P78504	33-43;52-57;73-81;88-90;95-98;103-105;118-124;130-140;143-147;150-160;163-172;174-187;203-205;208-212;218-220;257-259;273-275;277-280;286-289;295-297;311-316;319-323;328-330	299-303	61-63;193-196;226-229;240-242;268-270;290-293	NA
P78508	NA	NA	NA	NA
P78509	NA	NA	NA	NA
P78524	NA	NA	NA	NA
P78527	NA	NA	NA	NA
P78536	224-231;269-271;276-284;300-302;309-311;332-339;349-354;355-357;363-365;368-371;376-379;382-389;418-420;436-438;442-444;589-591;603-605;611-613;631-636	220-222;233-238;244-263;314-324;326-329;344-346;396-410;427-429;452-469;583-586;597-600	239-242;372-375;421-423;445-448;637-639	NA
P78537	NA	NA	NA	27-59
P78539	NA	NA	NA	NA
P78540	25-30;64-70;112-116;138-145;193-198;215-218;240-242;246-251;262-265;289-295;302-304	42-44;45-51;54-60;89-108;120-122;123-133;159-161;163-166;169-174;190-192;203-211;219-225;227-239;252-254;273-285;299-301;305-322	83-85;151-153;257-259	NA
P78543	71-73;100-105;108-114;119-124	10-27;32-50;63-66;76-84;89-95	59-62	NA
P78545	60-62	64-66;69-82;100-104;107-113;115-117;118-130	92-94	NA
P78549	NA	NA	NA	NA
P78552	36-43;47-53;66-68;77-87;90-92;94-100;114-118;130-137;141-147;158-166;171-173;176-179;182-188;202-208;216-220;222-227;232-239;242-248;258-265;267-269;273-278;285-288;292-299;309-316;334-337	252-255;318-320	44-46;71-73;125-127;138-140	NA
P78556	46-52;58-60;62-67;72-75	43-45;80-89	54-57	NA
P78559	NA	NA	NA	NA
P78560	48-50	5-18;27-33;38-44;51-60;69-75;79-92;110-112;117-126;131-137;142-151;156-171;172-174;177-186;192-197	61-63	NA
P78562	NA	NA	NA	NA
P78563	313-315;352-361;367-373;375-377;391-394;425-428;432-436;440-448;521-524;529-532;552-554;582-589;620-623;637-643;650-653	320-338;345-347;363-365;380-382;395-416;418-423;453-456;533-535;542-546;556-566;570-574;593-600;602-604;669-680;685-687;698-703;706-721;732-735	339-343;515-518;654-657	NA
P79483	36-47;52-61;64-70;75-80;127-134;142-154;157-162;165-167;171-173;180-182;184-192;200-205;213-217	81-83;84-91;100-102;103-106;108-115	48-51;71-73;94-96;116-121	NA
P79522	NA	NA	NA	NA
P80075	48-53;59-61;64-68;73-76	45-47;81-96	26-29	NA
P80098	29-31;34-36;48-53;64-68;74-76	81-90	45-47;56-58	NA
P80108	NA	NA	NA	NA
P80162	NA	NA	NA	NA
P80188	49-60;64-66;70-72;73-78;84-92;95-105;111-114;123-133;135-147;150-162;193-195	33-35;44-47;117-119;166-178;183-185	80-82	NA
P80192	143-153;156-163;166-172;206-210;217-221;259-262;274-278;281-283;290-292	185-197;228-232;239-258;271-273;299-301;313-315;318-323;328-344;354-362;376-385;390-392;396-404;410-412;418-439;441-444	348-351	NA
P80217	NA	NA	NA	NA
P80294	NA	NA	NA	NA
P80297	NA	NA	NA	NA
P80303	NA	NA	NA	NA
P80365	NA	NA	NA	NA
P80370	NA	NA	NA	NA
P80404	NA	NA	NA	NA
P80511	21-24;27-29;61-64;67-70	3-19;30-40;42-47;51-58;71-89	NA	NA
P80723	NA	NA	NA	NA
P80748	NA	NA	NA	NA
P81133	NA	NA	NA	NA
P81172	66-71;76-82	NA	NA	NA
P81274	NA	24-36;40-53;58-74;78-94;98-115;118-134;138-158;165-168;172-194;198-215;218-234;238-254;258-272;278-294;298-314;318-334;338-354;358-376	NA	NA
P81277	NA	NA	NA	NA
P81408	NA	NA	NA	NA
P81534	39-44;49-53;55-59;61-65	32-36	29-31	NA
P81605	NA	65-105	NA	NA
P81877	56-58	16-32;36-45;60-73;87-93	75-78	NA
P82094	NA	NA	NA	439-922;984-1092
P82251	NA	NA	NA	NA
P82279	1403-1406	NA	1394-1396	NA
P82650	NA	NA	NA	NA
P82663	NA	NA	NA	NA
P82664	NA	NA	NA	NA
P82673	NA	NA	NA	257-321
P82675	NA	NA	NA	NA
P82909	NA	NA	NA	NA
P82912	NA	NA	NA	NA
P82914	NA	NA	NA	NA
P82921	NA	NA	NA	NA
P82930	NA	NA	NA	NA
P82932	NA	NA	NA	NA
P82933	NA	NA	NA	NA
P82970	NA	NA	NA	NA
P82979	NA	13-23;31-44	8-10	NA
P82980	7-15;40-45;47-55;61-66;71-74;82-89;91-102;106-112;115-122;125-133	17-23;34-36	28-33;76-79	NA
P82987	NA	NA	NA	NA
P83105	NA	NA	NA	NA
P83110	154-161;166-168;171-181;185-188;203-208;214-223;228-233;255-260;268-274;294-298;307-310;316-325;328-333;354-356;359-363;384-391;407-411;430-438;441-447;450-452	136-139;142-150;151-153;247-249;334-342;366-375;396-400;419-428	182-184;190-193;224-227;302-306	NA
P83111	NA	NA	NA	NA
P83369	147-149;168-174;176-182;185-190;196-206;338-345;352-358	109-113;155-158;161-165	144-146	NA
P83436	NA	NA	NA	NA
P83731	NA	NA	NA	NA
P83859	NA	NA	NA	NA
P83876	22-31;56-62;80-85;88-93;95-97;102-104;128-131	11-19;36-52;109-123	53-55;63-65;68-71;124-126	NA
P83881	NA	NA	NA	NA
P83916	23-32;35-42;51-54;119-128;131-138;145-148;168-172	47-49;55-57;61-68;112-115;149-155;157-165	NA	NA
P84022	60-62;66-68;75-77;80-82;103-105;118-121;127-129;221-225;231-239;242-250;252-258;268-270;294-299;302-307;309-311;313-316;332-334;339-343;371-377;384-386;392-400	11-17;25-44;48-57;84-92;100-102;113-115;124-126;271-273;281-290;318-321;323-325;345-358;360-364;365-370;389-391;401-413	NA	NA
P84074	19-21;41-44;77-81;113-117;140-142;161-164	10-18;24-37;45-53;58-72;82-94;97-108;118-132;145-153;166-173;177-183	133-135;154-156	NA
P84077	10-12;14-16;19-25;42-45;49-51;53-58;61-67;85-93;120-126;131-134;153-157	6-9;30-36;75-78;79-82;97-99;100-111;114-116;136-143;145-147;166-179	72-74;160-163	NA
P84085	18-25;43-48;51-58;61-67;87-93;120-126;153-157	8-11;30-37;78-83;97-99;100-111;114-116;136-142;145-147;166-176	12-15;160-163;177-179	NA
P84090	4-9;18-24;64-73;78-82	14-16;25-43;54-63;84-100	74-77	NA
P84095	NA	NA	NA	NA
P84098	NA	NA	NA	NA
P84101	NA	NA	NA	NA
P84103	3-6;11-16;36-41;43-45;47-55;67-69;71-74;77-80	24-33;56-66	18-20	NA
P84157	NA	NA	NA	NA
P84243	4-6;16-18;35-37;45-47;80-82;84-86;118-120	8-10;49-59;65-79;87-110;122-132	NA	NA
P84550	NA	NA	NA	858-922
P85037	NA	NA	NA	NA
P85298	NA	NA	NA	NA
P85299	NA	NA	NA	NA
P86397	41-47;106-113;123-134;137-146;152-161	50-60;66-68;85-98	147-149	NA
P86452	NA	NA	NA	NA
P86478	NA	NA	NA	NA
P86479	NA	NA	NA	NA
P86480	NA	NA	NA	NA
P86481	NA	NA	NA	NA
P86496	NA	NA	NA	NA
P86790	NA	NA	NA	NA
P86791	NA	NA	NA	NA
P98066	37-40;42-44;45-47;85-87;91-97;109-115;123-128;137-139;141-147;160-166;172-181;190-209;211-213;221-230;239-247	51-60;68-76;88-90	101-103;149-152	NA
P98073	799-804;807-814;816-822;837-842;855-864;878-884;909-919;929-936;954-957;974-979;982-991;993-996;1002-1006	824-827;834-836;938-944;1007-1009;1011-1015	870-873	NA
P98077	NA	NA	NA	NA
P98082	29-31;48-59;61-63;91-98;101-106;112-116;121-126;133-138;145-153	36-43;66-85;118-120;156-180	44-46;107-109	NA
P98088	NA	NA	NA	NA
P98095	NA	NA	NA	NA
P98153	NA	NA	NA	NA
P98155	90-93;121-125;132-137;158-160;174-176;179-182	87-89;101-103;169-171;183-185	105-107;115-117;141-145	NA
P98160	4203-4214;4228-4236;4239-4246;4259-4265;4268-4274;4279-4283;4290-4292;4294-4301;4304-4309;4315-4318;4320-4322;4332-4335;4353-4363;4366-4368;4381-4388	4216-4219;4340-4343	4199-4202;4344-4346;4376-4378	NA
P98161	276-278;285-296;301-306;313-317;320-325;327-338;343-353	NA	NA	4220-4251
P98164	1111-1115;1121-1123;1129-1131;1133-1136	1138-1141	NA	NA
P98168	NA	NA	NA	NA
P98169	NA	NA	NA	NA
P98170	40-42;52-54;61-63;189-191;198-200;206-208;249-251;254-256;277-279;289-291;293-296;298-300;306-309;311-313;454-457;460-463;489-493	22-24;26-30;31-33;44-49;79-86;136-142;150-152;158-161;163-168;175-177;181-186;216-223;228-232;244-246;260-262;265-270;281-286;316-323;328-333;336-342;346-353;354-356;368-372;375-381;386-400;407-419;437-447;472-475	64-66;91-97;128-130;169-172;201-203;271-274;301-303;343-345;451-453;482-484	NA
P98171	749-755;772-780;783-788;791-801	NA	NA	128-195
P98172	NA	NA	NA	NA
P98173	NA	NA	NA	NA
P98174	NA	NA	NA	NA
P98175	130-134;161-163;165-167;171-177;194-197;200-205;220-222;234-236;301-304;337-342;346-349;366-368;378-381;572-574;597-599;604-608;614-617;622-624;627-630	142-152;181-189;314-320;321-323;355-363;372-374;569-571	190-193;328-330;576-578;584-586;600-603;610-612	NA
P98177	117-119;164-167;173-175;177-180	106-116;124-134;136-138;139-142;149-160	170-172	NA
P98179	NA	NA	NA	NA
P98182	NA	NA	NA	NA
P98187	NA	NA	NA	NA
P98194	NA	NA	NA	NA
P98196	NA	NA	NA	NA
P98198	NA	NA	NA	NA
P99999	23-25;28-30;39-42;56-58;76-78	4-14;51-55;62-70;72-75;89-102	15-18;36-38	NA
Q00005	NA	NA	NA	NA
Q00013	70-76;78-80;83-88;94-99;101-103;116-120;142-149;284-288;348-354;357-362;375-379;395-402;405-407;431-437	104-108;131-139;295-305;336-344;363-371;382-384;385-388;410-426;427-429;439-452	125-127;307-309;391-393	NA
Q00056	NA	NA	NA	NA
Q00059	73-75;175-177	45-48;56-71;77-90;93-120;123-151;161-173;178-190;194-217;228-230	NA	NA
Q00169	3-13;38-49;54-65;81-90;93-99;106-120;137-141;190-200	15-33;70-73;101-103;130-133;146-148;151-153;156-158;160-162;177-182;206-230;232-235;240-260	123-126;166-168;203-205	NA
Q00266	18-25;53-61;64-72;105-111;132-134;136-143;171-173;176-191;194-209;211-213;241-245;312-320;328-333;375-377;379-381	30-48;79-90;95-97;115-121;127-129;152-170;215-224;227-230;233-235;254-256;290-307;342-352;357-363;371-374;386-388	101-103;122-124;266-273;364-367	NA
Q00325	NA	NA	NA	NA
Q00341	151-156;168-170;195-200;365-370;395-401;403-405;407-412;436-442;468-470;476-487;656-659;671-673;687-689;699-704;973-978;990-992;1005-1007;1017-1022;1054-1058;1070-1072;1085-1087;1098-1105;1130-1133;1145-1147;1160-1162;1173-1178	162-166;172-179;202-220;376-380;386-393;414-434;446-450;457-464;488-499;662-669;674-683;706-723;981-988;993-1001;1024-1050;1064-1067;1074-1082;1107-1126;1139-1143;1149-1157;1180-1198	159-161;381-384;452-454;693-696;1011-1013;1061-1063;1091-1093;1136-1138	NA
Q00403	4-6;18-21;24-26;27-29;152-154;184-186;265-267	111-113;114-127;132-148;149-151;156-170;177-182;188-201;212-221;226-241;250-263;271-278;282-292;293-295;296-299;310-312	35-37	NA
Q00444	NA	NA	NA	NA
Q00526	NA	NA	NA	NA
Q00532	5-13;15-24;30-36;67-73;76-82;85-87;133-135;141-143	43-58;88-94;101-120;130-132;166-168;171-175;183-198;208-219;224-231;234-236;250-253;259-268;279-283;286-288	25-27;273-275	NA
Q00534	13-22;25-32;39-49;79-87;89-99;102-104;151-153;159-161;180-182;245-249;266-268	9-11;58-70;105-111;119-138;148-150;172-176;183-185;188-191;199-214;224-235;240-242;251-253;262-264;271-280;291-295;298-300	33-37;113-115;285-287	NA
Q00535	4-12;14-23;29-36;40-42;66-70;76-81;84-86;132-134;140-142	46-55;87-94;100-119;129-131;145-147;165-167;170-173;182-196;208-219;228-232;248-250;257-266;271-273;277-281;284-286	24-26;197-199;224-226	NA
Q00536	165-173;175-184;190-197;226-231;233-241;244-246;282-286;292-294;300-302;304-309	206-217;247-253;260-279;289-291;342-357;367-378;389-391;393-397;408-411;417-426;431-433;437-441;444-449;452-455;462-465	185-187;254-256;324-327;330-335;383-385	NA
Q00537	NA	NA	NA	NA
Q00577	NA	NA	NA	NA
Q00587	NA	NA	NA	NA
Q00597	NA	NA	NA	NA
Q00604	37-48;51-53;58-67;73-77;80-83;89-92;94-110;115-133	NA	111-113	NA
Q00610	6-14;30-34;37-44;47-54;62-64;69-73;75-84;87-92;97-103;108-113;115-135;139-143;152-158;164-173;176-185;190-194;197-204;213-222;225-232;246-249;261-267;272-277;280-286;292-297;303-309;314-319;323-329	15-18;22-24;146-148;254-256;334-340;345-354	27-29;93-96;186-189;268-271;287-289;310-313;331-333	NA
Q00613	35-37;39-42;44-47;79-83;87-91;96-100	17-27;29-31;49-55;57-60;66-75;109-114	32-34	NA
Q00653	39-44;48-51;79-83;87-96;98-101;106-111;116-118;120-124;130-132;136-140;189-198;205-207;217-219;220-222;230-234;236-239;240-242;245-252;258-264;266-268;270-273;286-290;303-311;321-326;752-754;783-786	146-158;168-182;278-280;439-467;470-475;476-480;491-497;501-512;519-521;530-536;540-548;563-567;575-582;586-588;603-609;613-621;637-643;647-654;671-678;681-689;740-751;772-782;791-798;801-808;813-823;828-838;841-848	56-58;143-145;159-161;223-225;255-257;283-285;312-314;513-515;589-593;597-599;631-633;655-657;733-735	NA
Q00688	110-117;130-138;144-147;162-165;168-171;187-192;214-223	12-16;23-32;35-40;47-51;56-69;173-178;179-181;194-196;204-206	153-155;156-158;197-201	NA
Q00722	21-26;33-40;46-51;56-60;64-69;98-103;105-109;111-121;193-195;321-323;325-328;331-333;335-338;355-361;403-409;458-461;572-577;599-604;626-628;653-656;682-693;701-708;724-726;738-745;750-757;761-769;776-783;789-802	15-19;61-63;70-72;79-84;94-96;122-135;139-141;144-157;167-173;178-187;200-202;205-215;219-222;238-247;267-274;288-296;305-308;318-320;343-350;384-394;414-428;429-431;523-531;534-538;544-547;561-567;578-587;589-598;618-622;637-645;649-651;659-661;746-748;770-772	28-30;85-88;365-368;395-397;451-456;646-648;675-680;758-760	988-1147
Q00765	NA	NA	NA	NA
Q00796	10-16;19-24;34-44;55-57;71-79;91-94;96-98;130-136;140-142;175-179;198-205;219-223;245-249;269-272;293-296;322-327;344-349	46-54;104-107;111-113;137-139;149-168;183-194;207-215;229-240;254-263;284-289;304-312;319-321;328-330;331-339	NA	NA
Q00839	NA	NA	NA	NA
Q00872	68-70;75-82;86-88;91-99;107-117;122-129;138-145;150-153;156-160;254-256;260-265;270-278;283-287;294-303;306-311;320-326;329-338;351-354;357-364;366-369;373-376;388-394;397-405;411-417;420-429;442-445;452-455;462-466;475-481;483-492;499-508;512-519;722-729;734-739;749-758;780-784;792-797;805-814;938-944;947-952;968-972;979-984;997-1005;1009-1011;1024-1026	102-105;316-318;495-497	118-121;407-409;973-975	NA
Q00887	NA	NA	NA	NA
Q00888	NA	NA	NA	NA
Q00889	NA	NA	NA	NA
Q008S8	NA	NA	NA	NA
Q00973	NA	NA	NA	NA
Q00975	NA	1244-1263	1264-1266	NA
Q00978	NA	NA	NA	NA
Q00987	7-10;13-15;17-19;27-30;46-49;69-71;74-76;78-80;89-92;107-109;295-297;314-318;442-444;448-452;455-460;484-489	21-24;32-39;50-63;81-86;96-104;299-301;430-435;462-470	40-42;64-67;306-308;320-322;439-441;476-478	NA
Q00994	NA	NA	NA	NA
Q00G26	NA	NA	NA	NA
Q00LT1	NA	NA	NA	NA
Q01064	221-224	152-158;168-174;179-190;193-196;201-215;225-242;244-247;250-262;272-278;281-286;291-303;307-309;317-332;336-338;339-351;358-370;373-375;378-402;414-427;429-444;476-501	159-162;216-218;263-266;311-314;446-448	NA
Q01081	45-53;96-101;104-118;142-144	64-92;120-130	NA	NA
Q01082	196-199;257-260	174-186;200-202;206-215;217-219;222-224;230-245;253-256;263-277;1697-1721;1730-1767;1773-1826;1836-1852;1854-1873;1877-1935;1943-1962;1964-1979;1985-2014	187-189	NA
Q01085	10-15;35-41;50-57;71-73;76-82;97-102;123-130;132-134;136-147;164-166;206-210;231-237;242-249;271-273	22-32;58-68;110-116;148-157;193-199;218-228;250-260	118-120;158-160;238-241	NA
Q01094	245-247;260-266;272-277;282-287;289-291;294-296	202-236;238-243;248-252;421-424	257-259	NA
Q01101	449-452;466-470;477-480	3-5;453-461;481-489	NA	NA
Q01105	120-127;135-141;145-148;150-156;166-168	37-88;94-100;103-106;111-116;117-119;203-206;215-223;230-233	224-227	NA
Q01113	NA	NA	NA	NA
Q01118	NA	NA	NA	NA
Q01130	15-20;40-44;49-53;57-64;79-84;86-90;91-94	10-12;27-37;65-74	NA	NA
Q01151	22-25;31-33;46-52;92-94;103-110;112-115;117-126	99-101	NA	NA
Q01167	277-279;295-298;316-319;324-329;331-334	263-272;281-291;300-312;336-346	NA	NA
Q01196	62-64;70-73;77-80;82-84;90-93;102-108;110-114;117-119;121-123;128-130;146-152;154-156;158-161;166-171	54-57;175-177	NA	NA
Q01201	NA	NA	NA	NA
Q01344	34-42;45-51;54-56;59-61;64-73;75-87;94-103;108-110;114-118;122-124;130-140;144-146;149-158;168-175;178-181;185-187;189-191;193-200;209-218;220-222;227-232;243-250;253-259;262-265;270-278;284-297;304-312;329-331	125-127;233-236;267-269	279-281;314-316	NA
Q01362	NA	NA	NA	NA
Q01415	8-11;35-47;58-73;75-77;79-85;91-93;102-104;130-136;142-144;201-206;211-215;221-227;395-399;404-413;442-446;453-457	13-15;17-30;52-54;107-121;146-162;168-179;180-182;189-196;234-236;239-257;268-275;279-289;297-304;308-314;318-320;328-351;356-373;380-391;414-416;417-429	207-210;262-264	NA
Q01432	NA	NA	NA	NA
Q01433	NA	NA	NA	NA
Q01449	NA	NA	NA	NA
Q01453	NA	NA	NA	NA
Q01459	NA	NA	NA	NA
Q01469	9-18;42-48;51-57;63-68;73-76;78-80;82-90;93-100;103-112;115-122;125-134	4-7;19-25;30-38	NA	NA
Q01484	693-695;759-761;969-974;979-982;984-986;990-993;1002-1009;1025-1028;1031-1035;1039-1042;1076-1082;1092-1103;1139-1146;1149-1157;1159-1165;1168-1172;1174-1176;1180-1183;1192-1199;1213-1216;1219-1226;1228-1238;1258-1263;1283-1285;1288-1295;1298-1305;1325-1335;1338-1349;1365-1369;1373-1376;1380-1391;1399-1402;1410-1418;1424-1432;1445-1451;1592-1594;1606-1609	30-41;44-52;67-74;77-86;100-106;110-118;133-139;143-150;166-172;176-183;195-202;205-211;212-214;225-227;236-243;246-254;264-266;269-275;279-287;302-308;312-320;335-341;345-353;368-375;378-386;396-398;401-407;411-419;434-441;444-452;467-473;477-485;495-497;500-506;510-518;533-540;543-551;566-573;576-584;599-605;609-617;632-639;642-650;665-672;675-683;698-705;708-716;731-738;741-749;764-770;774-782;797-803;807-814;1131-1137;1203-1210;1277-1279;1307-1309;1310-1321;1357-1359;1484-1491;1501-1521;1534-1543;1548-1568;1597-1601;3583-3590;3595-3604;3609-3624;3625-3627;3630-3639;3643-3646	151-153;184-186;221-223;831-833;1088-1091	NA
Q01518	321-325;328-333;340-342;350-355;360-374;376-393;395-403;406-412;414-419;428-433;435-443;447-452;456-461;463-471	NA	444-446	NA
Q01523	65-70;76-84;87-93	NA	NA	NA
Q01524	70-77;82-90;93-100	NA	NA	NA
Q01534	NA	NA	NA	NA
Q01538	NA	NA	NA	NA
Q01543	112-114;120-122;300-302;308-310;347-350;352-360	130-132;137-148;156-159;164-169;172-176;181-195;283-291;294-296;314-324;332-344;362-368	297-299	NA
Q01546	NA	NA	NA	NA
Q01581	18-25;28-32;55-57;87-93;100-102;124-127;152-161;173-184;186-189;195-198;203-205;259-263;369-376;380-388;415-417;453-458;464-468	33-40;46-51;65-79;84-86;104-108;109-111;128-130;131-143;169-171;218-247;255-257;268-285;289-291;293-295;299-301;306-308;313-322;324-330;333-335;336-341;345-347;348-359;362-365;397-403;408-413;420-433	112-116;377-379;404-407	NA
Q01628	NA	NA	NA	NA
Q01629	NA	NA	NA	NA
Q01638	24-27;32-35;44-49;63-68;71-76;83-90;95-105;121-123;125-127;130-132;146-149;159-162;165-170;177-189;191-202;209-216;219-221;234-242;248-253;265-269;281-288;301-306;311-317	79-81;136-138;173-175;295-297	156-158	NA
Q01650	161-164;224-226;257-261;324-326;368-370	54-63;66-69;72-79;82-109;116-123;127-136;140-154;168-185;190-220;241-253;262-266;274-299;302-307;311-319;327-337;341-344;347-355;374-385;386-389;393-420;434-452;457-461;470-473;484-500	137-139;158-160;231-234;338-340;462-465;474-477	NA
Q01658	64-66;111-113	15-25;33-60;68-78;81-83;84-110;115-140	NA	NA
Q01664	NA	NA	NA	NA
Q01668	NA	NA	NA	NA
Q01718	NA	NA	NA	NA
Q01726	NA	NA	NA	NA
Q01740	NA	NA	NA	NA
Q01780	194-196;253-255;288-291;308-317;325-332;337-341;361-367;384-388;461-463;497-500;555-557;636-638	183-186;214-216;218-220;259-263;269-272;283-285;294-304;346-352;353-356;369-379;389-395;403-411;431-442;444-458;464-476;490-492;493-496;504-524;528-531;534-543;548-552;560-564;566-577;583-586	342-345;418-421	NA
Q01804	NA	NA	NA	NA
Q01813	26-31;56-60;74-76;88-90;119-126;150-152;166-171;179-183;210-217;235-238;240-242;266-272;278-280;300-304;338-340;343-348;351-356;412-420;442-446;458-460;474-477;500-508;532-540;570-573;576-582;601-604;606-608;632-638;643-645;663-668;717-723;726-731;745-748	39-53;63-69;71-73;79-81;100-102;104-116;128-139;140-142;143-149;155-160;187-208;223-232;248-261;285-296;306-310;316-335;357-373;376-383;385-398;403-405;425-438;449-454;484-487;488-497;509-520;526-528;552-568;589-598;612-625;647-657;670-673;680-702;714-716;732-735;736-738;750-755;756-761	17-19;83-87;161-163;463-468;521-524;658-661;741-744	NA
Q01814	NA	NA	NA	NA
Q01826	72-83;92-102;129-134;164-169;209-211	107-109;110-117;122-127;142-144;153-157;181-183;186-196;202-208;213-221;230-245;375-386;390-398;402-411;415-417;420-433;437-452;653-665;672-681;687-702	158-163;197-199	NA
Q01831	124-126;134-137	150-153;848-861	120-123	NA
Q01844	362-366;391-393;396-399;411-419;441-443	374-381;420-430	382-384;404-406	NA
Q01850	NA	NA	NA	44-142;192-265;346-380
Q01851	NA	NA	NA	NA
Q01860	NA	NA	NA	NA
Q01892	NA	NA	NA	NA
Q01954	NA	NA	NA	NA
Q01955	1446-1451;1453-1456;1465-1478;1481-1484;1493-1496;1502-1505;1511-1514;1519-1524;1547-1555;1557-1561;1563-1566;1574-1587;1593-1595;1604-1607;1613-1617;1629-1634;1641-1643;1648-1650;1661-1667	1490-1492;1538-1544;1589-1591;1601-1603;1655-1657	NA	NA
Q01959	NA	NA	NA	NA
Q01968	10-21;24-35;38-45;52-57;59-61;63-70;80-90;94-98;235-248;265-267;270-277;311-319;322-329;336-345;355-364;367-375;414-422;461-463;483-486;489-491;499-504;506-510;521-524;527-538;565-568;571-577;583-591;593-595;597-602;608-611;615-619;621-624;629-636;649-651;655-661;666-675	76-78;101-118;222-229;231-234;259-262;283-286;292-304;332-335;348-350;383-396;411-413;432-440;444-448;452-458;541-548;553-560;640-648;684-689;700-702;736-748;762-774;784-797;805-814;818-826;830-847;850-853;857-868;873-875;883-895	753-757	NA
Q01970	26-31;33-35;40-45;51-55;61-65;69-74;103-108;116-126;302-305;326-328;331-333;336-338;340-343;360-366;370-372;382-384;408-415;443-445;447-450;463-466;596-599;616-621;645-648;670-672;697-700;726-737;740-742;745-754;759-763;771-773;781-787;793-800;804-812;819-826;832-846	20-24;57-59;66-68;84-88;97-101;112-114;127-140;142-145;149-162;172-177;180-182;183-191;205-207;210-220;224-232;243-253;269-279;283-287;293-300;310-313;323-325;348-355;389-399;421-433;434-436;578-580;588-591;605-611;622-631;633-642;662-665;681-690;693-695;703-705;789-791;850-852;853-860;862-875;877-880	75-77;192-194;261-263;400-402;456-461;666-668;755-757;801-803;813-815	NA
Q01973	341-343;369-371;373-377;383-386;473-481;486-492;501-507;538-542;544-547;549-553;621-623;629-631	353-355;365-367;470-472;514-527;560-566;589-608;618-620;625-627;636-640;642-644;656-658;661-666;671-686;698-706;719-728;733-735;739-748	349-351;692-695	NA
Q01974	473-481;486-492;502-508;539-543;545-548;550-554;621-623;629-631;648-652	470-472;518-530;561-566;589-608;618-620;625-627;639-644;656-658;661-666;671-686;698-706;719-728;733-735;739-747	687-689;692-695	NA
Q01995	NA	NA	NA	NA
Q02040	NA	NA	NA	NA
Q02045	NA	NA	NA	NA
Q02078	42-48;54-60;77-80	14-38;62-71;81-90	50-52	NA
Q02080	42-48;54-60;76-80	14-39;62-70;81-93	NA	NA
Q02083	35-39;125-132;138-145;156-163;166-174;181-185;189-195;242-244;246-251;258-263;265-273;282-288;335-341;350-354	49-52;57-71;74-88;95-105;110-119;152-155;201-210;216-226;230-239;276-278;296-298;300-311;313-315;318-324;346-348	44-48;186-188;328-330	NA
Q02086	NA	NA	NA	NA
Q02094	NA	NA	NA	NA
Q02108	472-487;523-525;533-540;568-570;573-587;589-591;593-598;616-618;632-636;655-660	490-496;499-519;545-560;599-609;620-626	NA	NA
Q02127	80-82;85-93;101-103;113-120;133-136;141-144;177-181;206-212;215-217;250-255;278-281;285-287;299-305;329-334;349-355	34-39;41-48;51-63;76-78;104-109;137-139;153-161;164-172;190-201;202-204;226-241;245-247;261-274;306-308;309-322;338-347;356-361;364-379;385-388;391-393	95-100;218-221;295-298;323-325	NA
Q02153	120-124;126-129;131-135;161-168;171-173;177-184;415-427;470-472;479-487;519-533;535-537;539-544;561-565;582-590;599-607	3-16;19-28;45-58;63-80;85-88;89-92;94-99;101-107;140-142;143-155;185-187;430-436;443-461;492-507;545-555;566-571	39-41;108-111;156-158;463-465;575-577	NA
Q02156	NA	NA	NA	NA
Q02161	NA	NA	NA	NA
Q02218	NA	NA	NA	NA
Q02221	NA	NA	NA	NA
Q02223	12-15;20-23;30-32	24-27;35-37	16-19;38-40;42-44	NA
Q02224	7-13;31-34;37-40;46-48;80-87;100-103;123-135;138-146;190-197;204-215;226-235;254-256;298-308	59-65;68-75;92-96;105-116;117-119;175-187;239-241;260-274;283-285;287-291;293-295;314-326;341-376	22-25;157-159;199-202	336-2590
Q02241	814-816;819-822;833-836;841-846;856-865;871-882;888-901	849-854	NA	535-620
Q02246	35-41;46-51;55-59;62-67;70-75;87-91;94-99;107-115;118-121;125-132;151-153;160-162;165-172;180-185;187-189;192-196;203-213;216-221;225-227;229-231;237-243;247-252;257-260;262-267;270-275;289-295;302-310;313-324;329-331;336-339;344-347;352-354;357-366;373-376;379-384;391-398;403-413	102-105;298-300;387-389	NA	NA
Q02252	NA	NA	NA	NA
Q02297	179-181;190-193;195-199;200-204;208-212;216-218;233-235	NA	185-189	NA
Q02318	NA	NA	NA	NA
Q02325	NA	NA	NA	NA
Q02338	NA	NA	NA	NA
Q02363	55-57	32-49;61-80	NA	NA
Q02383	NA	NA	NA	NA
Q02386	NA	NA	NA	NA
Q02388	NA	NA	NA	NA
Q02410	459-472;516-521;523-530;536-541;545-551;554-559;586-593;655-660;669-672;676-679;684-688;690-692;705-709;730-740;746-756;760-764;767-771;786-788;813-821	479-498;542-544;597-616;693-697;719-727;777-780;796-798;801-809	455-457;531-533	NA
Q02413	NA	NA	NA	NA
Q02446	NA	NA	NA	NA
Q02447	NA	NA	NA	NA
Q02487	142-147;152-158;172-175;179-182;184-188;194-197;212-214;230-234;241-244;246-253;261-264;267-269;281-289;295-297;303-307;318-327;336-346;354-365;370-376;390-398;404-408;415-419;429-441;454-463;472-481;518-520;527-529;544-552;558-568;590-595;609-611;624-636;643-645;648-653;659-664;672-675	276-278;328-330;602-604	163-166;176-178;190-192;203-205;299-301;313-315;387-389;410-412;425-427;498-500;522-524;586-588;617-622	NA
Q02505	NA	NA	NA	NA
Q02535	40-42	43-54;66-81	NA	NA
Q02539	NA	NA	NA	NA
Q02543	NA	NA	NA	NA
Q02548	89-91	35-46;51-58;62-75;93-105;111-120;132-140	126-128	NA
Q02556	NA	NA	NA	NA
Q02575	NA	NA	NA	NA
Q02577	NA	NA	NA	NA
Q02641	NA	NA	NA	NA
Q02643	53-55;72-76;92-97	34-45;80-84;108-111;116-119	NA	NA
Q02742	NA	NA	NA	NA
Q02747	23-31	34-37;76-78;79-82;87-98	38-41;104-107	NA
Q02750	68-76;81-87;93-100;129-135;138-143;196-198;204-206	44-58;65-67;105-115;116-120;151-158;163-184;193-195;213-218;221-223;227-229;232-235;242-258;268-275;310-319;332-342;352-356;359-366;371-379	88-90;200-202;327-329;346-348	NA
Q02763	26-29;33-35;40-46;56-59;64-66;74-76;80-88;98-106;109-119;123-125;127-133;139-145;153-157;160-165;172-178;187-193;202-208;215-217;246-248;259-261;279-281;286-288;322-324;328-330;361-366;369-373;383-386;396-400;405-408;411-414;420-428;431-439;446-449;452-456;461-464;469-472;476-485;493-504;512-521;534-537;550-553;555-557;559-562;569-572;575-581;589-594;598-602;610-621;629-632;643-648;655-660;669-676;685-689;696-699;707-715;724-730;816-818;824-833;836-845;848-857;888-894;897-903;932-936;970-972;978-980;1098-1100	167-169;183-185;198-200;296-298;380-382;416-418;821-823;864-866;872-879;910-916;919-922;924-929;938-957;967-969;974-976;985-987;1000-1004;1007-1012;1017-1032;1044-1050;1051-1053;1065-1074;1079-1081;1085-1097;1118-1120	61-63;235-237;271-276;282-285;325-327;1038-1041	NA
Q02779	20-23;42-47;58-62;68-72	50-53;73-75	NA	NA
Q02790	22-24;30-39;42-44;52-61;66-69;73-75;77-80;83-86;102-107;128-138;147-156;159-161;169-178;181-191;216-221;243-253	70-72;88-94;109-111;195-198;202-208;223-225;233-235;258-260;263-283;286-299;309-331;335-348;353-365;369-382;387-424	112-116;119-121;192-194;226-230;300-302	NA
Q02809	NA	NA	NA	NA
Q02817	858-863;867-869;875-877;881-889;899-908;910-913;915-924;927-932;935-940;943-945;949-954;957-962;965-970;972-974;976-980;1022-1024;1114-1117;1133-1135;1162-1164;1173-1175;1180-1182;1189-1193;1205-1213;1219-1223	982-984;1014-1020;1036-1039;1041-1043;1044-1051;1052-1055;1057-1059;1062-1065;1069-1081;1087-1105;1121-1124;1145-1149;1184-1186	864-866;1176-1179	NA
Q02818	258-261;309-313	245-252;262-274;285-288;291-303;314-322	NA	150-218;341-407
Q02833	NA	NA	NA	175-227;248-297
Q02846	NA	NA	NA	NA
Q02878	NA	NA	NA	NA
Q02880	470-472;477-482;502-507;545-547;555-560;591-594;598-602;607-612;630-633;656-660;706-710;713-715;849-852;855-860;875-877;882-884;918-924;927-931;933-938;941-946;969-971;976-980;989-992;1013-1017;1021-1024;1030-1034	473-475;483-491;497-499;514-516;519-524;526-535;548-551;565-581;583-587;613-617;637-639;644-650;652-655;664-674;676-678;679-698;716-722;724-735;745-757;765-776;782-793;824-826;835-838;841-844;868-871;890-901;953-959;961-966;995-1004;1006-1009;1036-1080;1091-1100;1107-1114;1144-1147;1151-1154;1156-1177;1181-1205	466-469;494-496;739-741;814-820	NA
Q02928	NA	NA	NA	NA
Q02930	NA	NA	NA	NA
Q02952	NA	NA	NA	NA
Q02962	NA	NA	NA	NA
Q02978	NA	NA	NA	NA
Q02985	NA	NA	NA	NA
Q03001	NA	NA	NA	NA
Q03013	3-10;28-33;60-64;69-72;150-152	14-23;44-50;51-53;73-83;91-114;120-142;155-170;179-190;192-198	38-41;214-216	NA
Q03014	NA	146-158;164-173;178-194	NA	NA
Q03052	NA	NA	NA	NA
Q03060	NA	NA	NA	NA
Q03111	6-19;30-37;48-54;59-61;63-69;71-79;81-90;92-94;97-104;114-126;141-143	44-46;129-137	NA	NA
Q03112	NA	NA	NA	NA
Q03113	NA	NA	NA	NA
Q03135	NA	NA	NA	NA
Q03154	48-55;58-65;74-80;104-107;139-145;169-174;180-188;338-342;359-362;378-380	11-20;31-45;88-90;115-130;147-149;155-158;162-165;194-196;322-333;348-354;381-399;405-407	95-97;109-114;152-154	NA
Q03164	135-138;140-145;150-152;1151-1154;1156-1158;1168-1170;1183-1185;1197-1200;1566-1568;1575-1577;1585-1587;1594-1596;1627-1629;3831-3835;3837-3847;3854-3857;3860-3864;3884-3886;3888-3894;3912-3920;3923-3932;3939-3942	114-133;1159-1162;1171-1175;1177-1179;1597-1599;1604-1612;1614-1617;1631-1652;1655-1661;1708-1716;1723-1740;1745-1765;1771-1773;2847-2855;3764-3766;3796-3799;3809-3811;3816-3820;3823-3830;3865-3867;3868-3877;3901-3904	1190-1192;1204-1206;1570-1572;1578-1582;1589-1591;1622-1624;3896-3898	NA
Q03167	NA	NA	NA	NA
Q03169	NA	NA	NA	NA
Q03181	75-77;83-85;88-90;122-124;205-207;211-213;229-231;235-238;302-305;310-313	92-103;127-136;170-174;175-189;194-201;216-225;232-234;241-265;268-271;275-294;295-297;314-318;324-339;345-356;367-388;395-423;431-437	306-309;424-426	NA
Q03188	528-531	NA	NA	NA
Q03252	473-479;484-490;492-494;502-507;512-516;528-533;545-548;552-555;558-565;571-580	534-536	542-544	NA
Q03393	11-24;29-31;49-62;127-135;138-142	33-40;41-44;73-83;85-88;93-96;98-101;107-119	65-67	NA
Q03395	NA	NA	NA	NA
Q03403	NA	NA	NA	NA
Q03405	24-28;34-38;45-54;60-68;75-81;84-93;116-121;133-136;138-141;143-150;155-158;164-171;176-183;186-193;211-222;226-228;233-238;243-251;256-264;270-273;284-288	206-208;266-268;275-278;296-298	96-99;122-130;196-199;223-225;229-231;252-255;291-294	NA
Q03426	4-17;28-43;45-52;59-63;122-125;129-137;141-143;173-175;197-199;212-216;221-223;230-236;328-331;336-343;366-373;377-380	22-24;64-69;85-95;103-119;145-160;179-196;203-210;243-256;258-283;288-307;313-323;350-361;387-392	19-21;54-56;167-171;324-326;362-364	NA
Q03431	126-130;143-148;152-154;160-163;424-426;432-434;588-592	34-55;181-200;204-211;219-245;274-277;279-311;317-345;358-360;361-368;372-390;400-411;420-423;435-459;464-480	168-173;201-203;369-371;412-418	NA
Q03468	NA	93-96;102-104;109-155	NA	NA
Q03518	563-570;580-588;593-597;618-624;641-644;652-654;701-703;722-728;755-759;770-776;779-784	604-611;629-631;634-640;655-660;669-678;682-686;691-693;705-717;735-746;749-753;763-767;786-792;795-800	729-732	NA
Q03519	NA	NA	NA	NA
Q03591	21-24;31-33;44-46;50-55;66-73;76-79;84-87;125-130;133-136;217-221;232-237;242-245;247-252;261-263;278-280;295-300;313-318	36-38;270-275;282-284	98-101	NA
Q03692	553-557;560-562;573-576;595-616;619-626;634-644;649-653;659-663;666-668;671-679	NA	584-586	NA
Q03701	NA	NA	NA	NA
Q03721	14-16;19-21	NA	3-5;26-29	NA
Q03828	NA	NA	NA	NA
Q03923	NA	NA	NA	NA
Q03924	NA	NA	NA	NA
Q03933	27-30;35-39;71-73;78-80;83-85;89-92	9-19;21-23;41-47;49-53;58-67;101-106	24-26;31-34	NA
Q03936	NA	NA	NA	NA
Q03938	NA	NA	NA	NA
Q03989	NA	NA	NA	NA
Q04118	NA	NA	NA	NA
Q04206	21-25;30-32;39-41;53-55;60-63;68-80;87-92;97-104;109-112;117-119;156-166;168-173;183-188;196-200;202-205;211-217;225-230;233-238;249-253;258-260;266-273;284-289;527-534	123-125;126-129;241-243;294-302;306-312;542-550	130-137;145-148;246-248;275-277;535-540	NA
Q04323	NA	NA	NA	87-172
Q04446	63-65;76-80;86-91;96-102;109-113;121-126;141-147;153-156;174-176;195-204;207-212;234-239;241-244;254-259;282-288;292-294;296-300;305-307;309-311;353-357;408-411;432-435;473-475;533-538;561-564;597-599;603-608;613-618;621-626;633-642;644-651;669-673;679-687;691-698	45-62;66-69;70-74;103-105;118-120;216-222;224-230;246-248;261-263;266-278;315-317;332-347;359-363;387-403;424-426;438-449;452-454;457-465;481-483;490-495;496-500;511-530;541-543;554-556;567-570;577-594;655-657	301-304;320-323;379-382;418-421;609-612	NA
Q04609	78-80;106-119;122-124;127-131;137-140;174-176;200-204;223-228;244-247;269-272;294-297;322-325;330-333;341-346;349-362;365-377;381-383;413-422;446-451;455-457;459-466;480-482;504-506;507-510;517-519;531-538;546-548;684-686;689-695;698-705	58-64;67-77;87-102;154-156;182-190;210-219;231-234;283-285;299-306;317-319;335-337;389-407;424-426;429-437;439-445;468-470;471-479;493-500;521-525;559-565;571-589;597-615;619-625;630-652;658-673;706-712;715-717;721-744	149-151;385-388;486-490;526-528;541-543;550-553	NA
Q04637	181-183;1494-1496	185-187;193-197;614-618;624-627;1234-1256;1259-1267;1272-1274;1275-1286;1291-1306;1312-1329;1336-1344;1345-1348;1355-1362;1366-1369;1372-1387;1389-1398;1403-1405;1413-1419;1423-1425;1439-1452;1457-1467;1470-1473;1476-1489;1501-1514;1518-1534;1541-1551;1557-1563	619-622;637-639;1287-1289;1330-1332;1363-1365	NA
Q04656	8-14;33-35;36-42;47-52;73-77;165-169;171-177;199-204;210-215;236-238;277-285;305-311;316-321;324-326;344-346;377-384;408-411;416-421;441-446;488-495;513-518;527-532;553-557;566-571;592-598;603-608;628-633;818-824;826-828;833-838;847-849;860-862;868-870;887-889;894-898;901-904;1055-1061;1083-1085;1112-1114;1118-1123;1161-1166;1178-1183;1212-1218;1221-1229	20-31;59-68;187-194;222-231;288-299;329-336;388-400;428-438;497-499;502-510;539-549;578-586;614-626;808-814;912-919;1070-1079;1080-1082;1087-1100;1127-1129;1172-1174;1185-1191;1197-1208	4-6;43-46;54-56;180-182;207-209;217-219;242-244;312-315;340-342;412-415;423-425;523-526;534-536;575-577;599-602;610-613;839-841;872-875;908-910;920-923;1065-1067;1115-1117;1135-1139;1150-1153;1167-1171	NA
Q04671	NA	NA	NA	NA
Q04695	NA	NA	NA	NA
Q04721	426-428;432-436;439-443;448-450;470-474;477-481;486-488;508-512;515-519;1436-1438;1477-1479;1515-1517;1544-1553;1575-1579;1589-1595;1618-1628;1663-1670	459-462;497-500;1428-1433;1441-1443;1449-1452;1472-1474;1482-1484;1491-1494;1506-1512;1520-1522;1525-1532;1555-1560;1562-1573;1632-1635;1643-1656	418-420;1446-1448;1453-1458;1462-1465;1487-1490	NA
Q04724	436-444;447-450;452-454;456-458;465-468;473-481;489-492;494-502;504-511;521-525;531-538;542-558;560-563;565-571;573-575;577-582;586-593;598-602;607-612;619-624;628-635;638-644;649-655;660-665;669-676;681-685;691-694;701-706;710-717;720-726;732-737;742-747;753-758;763-769	22-92;93-95;98-111;116-133	603-606;645-648;727-729	NA
Q04725	NA	NA	NA	NA
Q04726	NA	NA	NA	NA
Q04727	NA	NA	NA	NA
Q04741	NA	NA	NA	NA
Q04743	NA	NA	NA	NA
Q04756	422-427;430-438;441-444;458-463;475-477;479-484;490-492;499-503;506-508;509-511;514-516;534-540;543-546;555-561;581-585;587-589;601-606;609-618;625-627;629-633	446-449;455-457;564-567;574-576;634-637;638-645	493-496;570-573;595-599;621-623	NA
Q04759	5-13;28-39;42-52;56-62;69-75;83-89;103-108;110-112;114-121;155-159;161-165;174-176;187-189;191-193;196-199;234-236;246-248;255-257;259-265;380-388;390-399;405-412;444-449;451-459;463-465;510-512;518-520	90-98;200-202;377-379;413-418;422-435;466-473;478-497;507-509;543-545;548-551;559-574;584-593;604-613;618-620;628-630;632-634;639-643;666-669;680-685;699-706	99-101;271-276;281-283;400-402;690-693	NA
Q04760	31-38;56-63;68-75;95-104;118-122;124-131;149-151;155-158;162-165;171-175	13-18;25-27;42-51;78-80;85-92;107-109;135-144;177-179;181-183	64-67	NA
Q04771	194-196;209-217;220-227;230-237;265-272;274-283;325-327;331-333;342-344;350-352;359-361;367-369	180-184;198-205;239-241;242-254;291-297;302-320;339-341;379-381;384-387;396-415;441-448;459-463;465-477;482-484;488-496	363-366;430-434	NA
Q04828	7-9;15-22;48-50;80-85;111-116;124-126;133-135;159-167;187-192;194-197;212-217;266-270	33-44;53-55;58-70;76-78;87-89;92-106;144-156;170-177;200-208;235-237;239-248;252-262;274-280;281-285;290-297;309-311;318-320	225-227	NA
Q04837	30-39;44-46;48-51;54-65;79-89;107-115;119-126;130-138	94-101	NA	NA
Q04844	NA	NA	NA	NA
Q04864	NA	NA	NA	NA
Q04900	NA	NA	NA	NA
Q04912	43-45;48-50;55-62;64-66;68-74;77-81;87-92;96-98;108-110;120-126;131-138;143-151;154-157;161-163;184-191;194-201;209-211;215-221;233-235;248-255;258-268;269-271;275-288;294-302;309-311;316-318;320-328;344-351;365-370;387-389;407-409;433-436;448-456;459-466;469-475;485-491;503-505;508-513;516-521;549-553;563-567;570-575;578-580;589-593;609-615;639-641;653-659;672-682;1080-1091;1094-1102;1104-1106;1108-1116;1148-1150;1153-1155;1158-1161;1214-1216;1222-1224	102-105;139-141;205-208;239-242;290-292;331-337;371-386;422-424;527-529;533-538;541-543;555-557;1064-1069;1071-1073;1077-1079;1122-1136;1169-1174;1182-1201;1211-1213;1236-1239;1250-1253;1256-1259;1266-1282;1293-1295;1296-1301;1314-1323;1328-1330;1334-1347	127-130;166-168;399-401;438-445;559-561;1232-1235;1287-1290	NA
Q04917	NA	4-16;20-31;39-73;76-106;117-137;140-164;170-185;190-206;207-210;216-234	107-111;213-215	NA
Q04941	NA	NA	NA	NA
Q05048	100-106;111-116;120-127;132-136;164-169;176-181;183-192;195-201;211-215;220-225;229-240;242-245;251-253;265-270;274-281;286-290;296-300;309-314;318-325;330-334;339-344;350-352;365-372;377-382;400-405;407-416;419-425	96-98;137-141;257-259	246-248;291-293;301-306;335-338;373-376;383-385	NA
Q05066	121-123;124-126	66-79;87-98;103-118	NA	NA
Q05084	NA	NA	NA	NA
Q05086	525-527;529-531;557-559;589-592;599-601;679-684;692-697;742-744;775-777;811-814;826-828;839-841;846-851	27-41;65-78;405-412;532-545;548-552;569-582;585-587;609-624;635-641;648-654;656-667;672-675;710-722;727-741;753-760;767-773;785-795;799-810;820-822;842-844;855-867	594-596;687-689;698-702;707-709	NA
Q05193	32-39;60-62;69-75;80-83;120-126;131-136;169-176;198-205;231-233;520-529;537-555;561-566;570-574;579-582;584-590;601-609	9-21;27-29;44-52;84-86;94-109;152-164;181-183;185-193;207-209;217-220;239-243;248-261;266-271;274-311;312-316;533-535;610-622;726-742	22-24;110-113;263-265	NA
Q05195	87-89	9-19;58-81;95-134	NA	NA
Q05209	74-76;90-94;102-106;128-131;135-137;155-157;160-170;173-182;185-194;222-225;227-230;232-235	3-17;27-42;51-54;56-61;71-73;114-123;207-219;236-252;262-269;280-298	43-46;111-113;270-272	NA
Q05215	NA	NA	NA	NA
Q05315	6-11;18-28;35-45;50-57;61-68;76-78;89-95;97-104;107-113;123-139	30-32;118-120	58-60	NA
Q05329	178-183;235-242;273-278;299-302;328-337;360-365;388-392;405-411;491-497;500-502;504-508;544-550;553-559	89-91;94-96;104-126;138-144;156-169;188-200;211-228;231-233;243-258;262-265;267-269;284-291;296-298;312-324;347-357;368-373;378-381;384-386;414-419;435-437;440-442;452-486;523-526;529-540;568-581	207-209;339-341;375-377;511-515	NA
Q05397	35-40;53-58;83-89;95-98;120-126;188-190;256-262;264-266;268-275;279-283;290-294;299-306;308-311;314-320;327-333;422-430;432-441;444-446;448-455;486-490;492-494;496-500;552-556;559-562;915-917;1010-1012	49-51;64-73;80-82;104-114;117-119;133-137;141-158;165-179;185-187;191-194;197-201;209-214;220-228;229-231;236-247;248-250;296-298;334-351;413-415;419-421;462-468;470-476;507-513;520-539;549-551;565-568;570-573;574-576;586-588;591-596;601-616;628-630;631-636;649-658;663-665;669-684;685-687;923-942;947-949;950-971;972-974;977-979;980-1006;1013-1045	74-76;204-206;217-219;276-278;457-460;514-517;617-619;622-625;1007-1009	NA
Q05469	NA	NA	NA	NA
Q05481	NA	NA	NA	NA
Q05513	NA	NA	NA	NA
Q05516	36-42;44-47;68-72	16-30;49-55;57-62;63-65;77-89;96-98;99-109;112-125	31-33	NA
Q05519	NA	NA	NA	NA
Q05586	398-402;409-413;426-428;434-441;450-457;474-478;487-489;496-498;511-513;527-529;533-543;677-679;711-713;727-732;746-758;761-763	458-470;500-506;521-524;600-620;670-673;688-695;697-699;700-707;714-722;733-742;769-781;784-792;877-892	406-408	NA
Q05639	NA	NA	NA	NA
Q05655	1-13;20-23;27-38;41-45;58-62;68-76;79-87;101-107;109-111;113-123;161-164;173-175;181-183;186-189	88-96;156-158;200-202	97-100;190-192	NA
Q05682	NA	NA	NA	NA
Q05707	NA	NA	NA	NA
Q05823	261-263;301-303;341-344;361-363;370-374;377-395;420-425;427-435;438-440;491-493;495-497;499-501	22-34;38-46;62-68;72-80;95-102;105-113;128-134;138-146;159-163;171-178;181-189;205-211;218-227;237-239;242-248;252-260;276-282;286-295;304-310;314-322;345-352;367-369;399-409;441-445;459-477;488-490;514-532;539-544;547-551;557-567;576-580;584-586;589-600;603-606;613-618;632-634;638-645;646-648;659-672;681-685;688-695;699-707;711-715	56-58;215-217;533-535;628-631;649-652	NA
Q05901	NA	NA	NA	NA
Q05923	174-176;180-182;200-204;206-213;215-221;253-255;258-262	188-197;236-248;263-274;279-287;305-311	177-179	NA
Q05925	NA	NA	NA	NA
Q05932	NA	NA	NA	NA
Q05940	NA	NA	NA	NA
Q05952	NA	NA	NA	NA
Q05996	NA	NA	NA	NA
Q05BQ5	177-181;187-189;192-201;204-209;220-223;289-295;298-311;314-319;323-326;329-332;380-382;389-394;397-409;414-419;431-434;461-463;497-501;509-518;521-526;535-538	143-150;157-159;166-168;234-238;246-248;255-263;273-280;343-347;368-370;411-413;445-448;466-473;480-483;531-533;549-553	249-251	NA
Q05BU3	NA	NA	NA	NA
Q05BV3	NA	NA	NA	NA
Q05C16	NA	NA	NA	NA
Q05D32	NA	NA	NA	NA
Q05D60	NA	NA	NA	14-59;85-197;226-278;336-399;558-601
Q05DH4	NA	NA	NA	NA
Q06033	NA	NA	NA	NA
Q06055	NA	NA	NA	NA
Q06136	NA	NA	NA	NA
Q06141	44-47;50-59;100-107;114-116;133-135;140-142;145-150;157-161;167-173	61-68;82-92;137-139;151-153	109-112;123-125	NA
Q06187	6-13;18-20;25-32;34-43;48-57;61-66;100-106;111-116;140-142;149-152;165-167;218-223;228-232;240-242;248-252;261-265;279-282;303-308;310-312;315-326;330-335;337-339;343-347;350-354;373-376;402-410;415-421;425-431;460-464;466-469;471-474;527-529;535-537;556-559	58-60;75-77;93-96;118-132;288-298;355-363;393-395;399-401;439-450;482-487;489-491;495-514;542-545;549-551;561-563;566-571;576-591;603-611;624-632;638-640;644-657	44-47;153-155;212-215;257-259;266-268;340-342;411-413;422-424;434-436;524-526;592-594;597-600	NA
Q06190	811-813;861-863;915-919;989-992	797-805;815-818;819-828;833-837;839-857;867-871;875-882;888-890;897-910;920-923;933-939;958-969;974-984;994-1010;1018-1029;1039-1045;1048-1056;1058-1062	830-832;892-895;924-929;940-944	NA
Q06203	NA	NA	NA	NA
Q06210	3-15;36-43;57-64;84-95;98-100;107-113;117-126;183-191;198-205;208-212;220-226;267-270;273-280;289-293;299-303;306-311;321-323;339-341;385-391;414-418;433-442;460-466;476-481;489-491;556-562;584-589;602-605;607-611;635-639;650-655;686-688	16-28;31-33;50-53;66-73;129-138;150-161;170-180;281-283;331-334;342-348;350-358;372-374;378-383;393-410;419-424;445-456;471-475;494-510;515-517;518-539;542-552;564-566;567-581;590-595;597-600;617-629;643-648;663-667;669-681	104-106;261-263;284-287;359-361;364-367;375-377;511-513;660-662	NA
Q06250	NA	NA	NA	NA
Q06265	24-26;36-39;45-52;54-59;62-64;76-82;92-94;118-121;122-124;128-138;165-168;171-174;191-198;203-208;220-226;230-238;284-286;291-298	8-19;96-99;101-113;146-159;176-179;211-216;244-277;287-290	69-72;84-86;125-127;200-202;227-229	NA
Q06278	6-11;14-20;45-49;53-60;65-72;85-87;95-97;150-152;234-237;242-245;283-286;297-299;301-307;378-382;387-391;410-417;423-430;432-437;440-448;451-453;458-469;484-486;562-566;572-574;610-616;620-628;638-642;651-654;656-663;666-668;674-682;694-699;721-726;736-745;756-762;769-773;796-801;832-835;851-859;865-878;901-911;958-961;967-969;1001-1016;1019-1021;1026-1032;1038-1043;1047-1049;1088-1090;1118-1120;1137-1142;1148-1150;1155-1157;1160-1174;1180-1190;1246-1252	27-33;73-75;78-81;89-92;101-108;118-131;137-143;144-146;155-162;204-206;212-214;220-226;249-258;271-277;292-295;312-325;332-343;347-352;355-361;369-374;394-397;474-480;487-498;512-537;550-552;589-593;600-602;630-633;644-646;648-650;683-690;709-711;728-731;732-734;778-789;793-795;812-828;838-844;884-893;925-943;947-954;971-984;986-999;1022-1024;1051-1062;1067-1069;1091-1115;1122-1131;1197-1215;1232-1234;1241-1243;1262-1264;1271-1276;1277-1293;1308-1314;1318-1322;1328-1330	61-64;328-330;401-403;539-541;547-549;894-897;921-924;1077-1079;1151-1154;1175-1177	NA
Q06323	NA	8-30;32-45;47-49;108-137;148-190;196-232;234-238	NA	NA
Q06330	50-57;72-74;102-105;118-121;137-139;141-146;152-157;161-166;174-176;178-180;185-191;204-206;209-211;220-225;231-234;246-255;262-268;271-275;284-289;291-295;297-299;302-306;319-321;328-336;343-345;356-362;370-377;382-386;389-391;393-397;400-404;412-414;426-430;431-433;435-437	33-41;79-88;193-195;366-368;408-411	89-91;94-96;197-199	NA
Q06413	NA	NA	NA	NA
Q06416	NA	NA	NA	NA
Q06418	50-55;60-68;74-78;85-94;97-106;113-121;131-136;140-143;148-150;156-163;165-167;170-175;183-192;199-207;210-213;217-221	109-111	NA	NA
Q06432	NA	NA	NA	NA
Q06455	173-176;179-181;512-514;516-518;524-526;533-536	121-123;125-135;137-140;142-156;162-172;182-186;189-199;200-202;209-212;347-399;444-465;537-542;544-547	527-529;548-550	NA
Q06481	325-329;334-338;481-483	345-347;353-359;374-377;386-417;424-480;486-517;519-545;546-549;551-556;558-566	330-333;418-421	NA
Q06495	NA	NA	NA	NA
Q06520	4-8;11-13;15-17;37-40;43-46;95-98;115-120;137-140;179-183;239-241	20-28;47-58;64-68;71-74;81-87;102-104;107-111;123-134;146-155;163-170;171-173;184-189;191-202;208-217;220-224;242-246;254-256;260-274;279-281	59-61;227-229;236-238	NA
Q06546	NA	NA	NA	NA
Q06547	NA	NA	NA	NA
Q06587	NA	NA	NA	NA
Q06609	54-56;116-118;121-126;154-164;189-193;216-222;262-267;298-304;309-314;323-330;333-335	25-30;35-42;49-51;57-61;70-81;107-112;133-143;148-150;168-177;182-187;197-213;226-228;238-259	62-65;113-115	NA
Q06643	NA	NA	NA	NA
Q06710	21-23;100-102	28-40;44-51;56-62;88-98;104-114;125-135	119-121	NA
Q06730	NA	NA	NA	NA
Q06732	NA	NA	NA	NA
Q06787	5-9;15-23;25-32;40-43;64-69;71-75;78-88;91-97;104-108;112-114;127-132;157-162;167-173;220-224;250-256;261-268;281-289;314-321;398-406;535-538	33-35;44-46;100-103;109-111;139-141;144-147;148-154;177-198;227-229;230-234;236-238;239-245;269-279;290-292;293-297;299-301;302-311;407-422;432-434	123-125;135-138;163-166;257-260	NA
Q06828	89-91;108-111;133-135;159-161;164-166;179-182;204-206;227-229;248-250;272-274;297-299;317-319;338-340;347-349;352-354;373-375	143-145;282-284;330-332;357-359;364-366	122-125;148-153;193-198;216-221;261-266;287-290	NA
Q06830	2-5;16-20;26-30;37-43;71-79;104-106;124-126;128-133;137-145;169-171	31-34;48-50;54-61;63-68;81-88;92-94;111-115;153-168;181-183	121-123	NA
Q06889	NA	NA	NA	NA
Q06945	NA	NA	NA	NA
Q07001	NA	NA	NA	NA
Q07011	35-37;45-47;55-57;60-64;72-76;80-82;85-88;92-96;101-104;110-113;116-119;128-131;145-148;152-154;157-159	27-30;97-99;139-142	39-42	NA
Q07020	NA	NA	NA	NA
Q07021	110-114;117-124;127-134;168-174;180-187;205-213;225-228	77-96;175-177;233-244;250-280	106-108;245-247	NA
Q07065	NA	NA	NA	130-214;256-460;533-602
Q07075	90-92;97-109;114-125;129-135;138-148;157-163;168-177;181-183;186-195;200-210;213-221;241-250;253-259;261-276;289-292;295-300;306-311;342-344;346-353;355-359;364-368;404-408;512-514;545-550;554-559;581-587;590-596;618-620;625-630	87-89;110-112;164-166;227-230;284-286;313-319;320-336;369-371;381-397;409-412;413-430;432-434;436-443;445-451;467-472;476-493;495-508;516-527;531-535;536-538;621-623;633-646;647-649;652-667;673-678;683-685;689-705;712-731;739-754;758-771;783-794;797-809;813-823;829-838;847-849;850-858;863-873;875-882;887-891;892-896;902-914;919-921;922-953	223-226;376-378;401-403;551-553;574-577;679-682;706-708;780-782;842-844	NA
Q07092	NA	NA	NA	NA
Q07108	90-92;95-99;141-147;153-155;168-170;172-177;180-184;190-197	106-114;126-136	115-117	NA
Q07157	19-27;36-40;54-59;74-78;100-110;186-190;194-196;200-211;228-232;255-261;422-428;435-439;441-443;445-450;452-454;466-470;495-501;519-523;542-549;553-562;568-575;632-640;647-651;669-671;679-681;703-706;724-729;770-774;796-801;1633-1640;1645-1648;1655-1658;1669-1677;1679-1681;1701-1703;1706-1715;1738-1747	88-96;216-220;242-250;455-458;480-489;504-510;550-552;564-566;577-584;654-664;691-698;710-718;733-743;751-765;766-768;781-795;1720-1723;1732-1734	30-32;47-49;64-68;191-193;251-254;666-668;699-701;1650-1652;1687-1689;1735-1737	NA
Q07283	NA	NA	NA	NA
Q07325	NA	NA	NA	NA
Q07326	NA	NA	NA	NA
Q07343	328-330;403-407;540-542;656-658;659-662	168-183;217-235;239-264;266-279;324-327;335-342;352-358;363-374;377-380;385-397;408-422;425-427;433-445;455-460;464-468;474-486;490-492;500-515;519-521;522-534;549-564;567-569;572-595;602-604;611-621;623-633;639-654;664-666;671-677	332-334;343-346;359-361;428-430;446-449;469-471;494-497;606-608;634-638	NA
Q07352	NA	NA	NA	NA
Q07444	NA	NA	NA	NA
Q07507	NA	NA	NA	NA
Q075Z2	NA	NA	NA	NA
Q07617	NA	623-635;639-652;657-669;673-686;691-703;707-720;725-738	NA	NA
Q07627	NA	NA	NA	NA
Q07654	50-53;70-72;78-80;82-85	44-46;67-69;88-90	63-65;91-93	NA
Q07666	NA	100-113;119-134	NA	NA
Q07687	NA	NA	NA	NA
Q07699	29-31;36-38;49-51;57-60;62-65;68-72;75-77;83-85;87-92;106-110;117-123;126-128;133-135;138-149	113-115;155-190	NA	NA
Q07812	10-14;39-41;85-87	16-34;36-38;43-45;54-71;74-82;88-99;107-147;149-154;159-164;170-187	2-4;100-102;155-158;167-169	NA
Q07817	29-36;38-41;50-53;56-59;60-64;82-84;206-208	3-18;24-26;85-101;102-104;108-111;120-130;137-156;162-177;179-184;188-198;199-205;213-229	19-21;42-44;65-68;70-73;112-114;116-118;131-133;185-187	NA
Q07820	200-202	173-191;203-223;225-235;240-244;246-253;254-256;261-280;284-286;287-308;311-319;323-325	NA	NA
Q07837	NA	NA	NA	NA
Q07864	2152-2157;2164-2168;2188-2190;2219-2224;2230-2232;2237-2239;2241-2246	2196-2216;2248-2265;2268-2279	2159-2161;2169-2171	NA
Q07866	203-205;249-251	211-225;229-247;252-267;271-289;294-309;313-331;336-350;355-372;378-394;397-415;426-435;461-477;480-494	351-353	27-156
Q07869	233-235;239-241;329-332;337-340;453-456	203-217;222-229;244-254;256-259;263-265;268-290;291-293;302-321;322-324;341-346;352-366;372-383;394-415;422-450;458-464	295-299;333-336;349-351;465-467	NA
Q07889	19-23;36-39;100-102;274-276;429-431;444-452;459-473;487-496;500-503;507-509;512-516;524-527;586-588;590-592;601-604;616-618;665-667;764-766;811-813;946-950;953-957;1020-1022	24-34;42-61;67-77;82-94;107-118;124-151;159-168;172-175;201-224;228-232;239-246;249-268;280-288;293-302;307-316;320-327;331-337;339-342;345-363;367-379;381-392;394-402;420-426;437-439;480-482;531-545;561-568;576-578;606-613;621-630;631-633;637-648;657-664;672-680;682-699;702-706;708-719;727-741;771-773;781-797;801-803;805-810;814-817;819-840;845-864;868-878;881-884;887-890;895-906;909-919;931-942;958-973;985-992;1002-1016	13-15;225-227;234-236;289-292;453-456;519-521;546-549;572-574;583-585;594-596;724-726;776-778;996-999	NA
Q07890	584-586;599-602;973-975;1018-1020	574-576;604-611;619-628;629-631;635-646;655-661;670-678;680-697;700-704;706-716;725-740;769-771;779-795;799-801;803-808;812-815;817-839;843-863;866-876;879-882;885-889;893-916;928-941;956-970;983-990;1000-1014	570-572;581-583;721-723;774-776	NA
Q07912	118-120;126-133;140-146;148-150;152-159;192-196;198-200;202-206;258-262;265-268;283-285;306-308;392-394;402-404;412-417;419-421;423-432;435-439;449-451	123-125;171-181;213-219;221-223;226-245;255-257;273-276;288-290;294-296;299-304;309-324;336-344;358-367;372-374;378-387;440-443	164-166;325-327;330-333;484-486	NA
Q07954	859-861;865-867;874-876;934-936;940-942;948-950;953-956;958-961;974-976;978-983;989-991;995-1000;1003-1007;1009-1011;1013-1015;1019-1021;1027-1029;1035-1037;1040-1043;1081-1085;1088-1091;2778-2781;2786-2789;2795-2797;2800-2803;2813-2816	869-871;1030-1032;1044-1046;1048-1051;1078-1080;2804-2806;2808-2810	853-857;862-864;878-881;944-946;964-968;969-971;985-987;1070-1072;1092-1096;2782-2785;2790-2794	NA
Q07955	15-22;42-47;50-54;57-62;85-87;110-113;122-127;147-152;158-164;179-181;183-185;187-189;191-197;202-204;206-208	29-36;37-39;64-74;134-141;142-144;165-174	175-177	NA
Q07960	242-244;325-327	246-252;261-273;287-298;305-307;312-324;332-334;335-339;341-343;346-348;349-357;362-380;382-385;389-400;406-411;413-425;427-430	274-276;278-282	NA
Q07973	NA	NA	NA	NA
Q08043	182-184;244-246	43-59;60-62;77-87;100-115;126-131;134-149;160-172;185-187;191-200;207-209;215-229;238-243;249-265	69-75;116-118;150-152;202-204	NA
Q08050	255-257;295-299;306-310	241-250;259-269;272-275;281-291	312-314	NA
Q08116	72-75	76-81;86-91;93-105;110-122;126-128;129-140;153-163;172-184;186-191;194-202	82-84;168-171	NA
Q08117	NA	NA	NA	NA
Q08170	NA	NA	NA	NA
Q08174	63-67;73-75;90-94;99-102;107-110;128-130;132-140;143-145;150-159;169-178;186-188;201-208;217-222;229-234;245-258;261-271;279-290;298-301;315-321;330-332;338-341;351-361;363-365;368-378;386-390;401-403;413-420;431-434;439-444;446-448;453-462;472-479;487-495	77-79;121-123;198-200;211-214;310-312;324-329;425-428	96-98;103-106;117-119;240-242;334-336;347-349;466-468	NA
Q08188	6-10;31-33;38-46;53-59;61-63;70-79;82-92;95-101;109-119;122-134;160-167;170-177;231-235;268-271;291-300;305-313;326-337;349-353;356-359;396-403;408-426;433-435;444-446;482-489;499-507;509-511;513-524;530-543;548-555;569-577;584-591;597-603;611-618;621-623;627-633;638-640;642-646;654-661;667-677;680-692	13-19;149-155;185-193;197-201;203-208;209-211;213-223;247-249;253-262;273-287;345-347;372-377;386-394;437-440;447-460;557-560	66-69;227-229;322-325;341-343;383-385;404-407;561-563;635-637	NA
Q08209	13-15;77-81;83-88;113-115;120-123;144-146;188-191;195-200;206-208;218-220;223-225;247-250;255-260;276-279;287-290;298-306;319-325;328-334	31-34;43-51;58-73;95-105;126-139;154-159;162-169;172-183;210-213;226-232;262-271;311-313;344-346;349-369;396-409;470-477;478-481	108-110;141-143;192-194;237-240;252-254;295-297	NA
Q08211	20-28;31-39;47-53;199-204;210-218;223-234;405-410;439-446;467-473;476-478;482-490;507-510;537-543	4-14;54-71;77-79;170-173;181-191;206-208;220-222;235-252;357-374;376-386;389-393;394-403;417-431;435-437;447-459;491-500;518-533;549-554	178-180;341-344;351-354;460-462	NA
Q08257	7-15;22-29;37-46;65-67;73-80;92-96;102-110;114-116;151-156;175-182;195-199;218-224;237-245;252-254;265-268;299-304;322-328	19-21;49-55;111-113;123-126;130-141;160-171;183-191;205-213;226-236;257-260;271-273;276-292;305-307;308-317	127-129;261-263	NA
Q08289	NA	NA	NA	NA
Q08334	25-32;35-41;46-48;51-58;61-75;81-83;85-93;101-105;117-123;126-132;135-137;142-144;153-160;167-169;172-178;186-194;208-211	107-110;145-148;215-217	161-163;196-198	NA
Q08345	47-50;71-73;87-103;116-127;129-131;145-148;151-169;171-173;178-186;191-197;204-206;217-220;223-226;245-248;256-259;266-287;299-306;308-312;314-316;318-321;332-351;353-367;610-618;620-631;637-639;651-657;687-691;693-696;698-702;717-720;736-738;772-774;780-782;796-799;802-805	44-46;55-57;59-61;107-109;230-232;260-262;291-293;607-609;632-634;663-676;709-714;740-759;769-771;776-778;790-795;807-809;812-817;822-837;850-862;878-887;892-894;898-907;910-912	37-39;68-70;251-254;838-840;844-847	NA
Q08357	NA	NA	NA	NA
Q08378	NA	NA	NA	394-1459
Q08379	NA	29-36	NA	16-892
Q08380	24-28;34-41;44-49;70-74;86-88;120-123;131-134;155-161;164-171;191-196;215-219	55-64;100-102;115-117;136-138;139-149;173-176;180-185;199-204;205-214;224-234;237-246	76-79;221-223	NA
Q08397	NA	NA	NA	NA
Q08426	NA	NA	NA	NA
Q08431	NA	NA	NA	NA
Q08462	NA	NA	NA	NA
Q08477	NA	NA	NA	NA
Q08493	385-389	317-323;324-326;334-340;345-356;359-362;367-379;390-404;407-409;415-427;435-437;456-467;468-470;482-497;501-503;504-516;531-546;549-551;554-569;600-603;605-616;621-630	410-412;428-431;476-479;617-620	NA
Q08495	380-382	364-366;368-370;373-379;384-389;392-402	346-348	NA
Q08499	256-259;272-274;383-386;460-463;598-600	261-265;275-280;328-336;389-397;398-400;408-414;419-430;433-436;441-453;464-478;481-483;489-501;511-516;520-525;530-541;542-544;556-571;575-577;578-590;605-620;623-625;628-652;667-677;679-689;695-710;730-734	266-271;484-486;502-505;545-547;550-553;658-660;662-664;690-694;735-738	NA
Q08554	141-146;150-157;164-166;169-174;179-181;184-187;193-196;206-215;226-233;241-252;260-263;280-288;294-296;302-306;316-325;335-345;353-366;369-375;383-385;390-397;399-401;403-407;414-418;428-440;444-450;455-463;472-481;498-500;518-520;527-529;544-549;554-556;561-568;585-587;589-593;608-611;619-622;624-627;629-633;639-649;655-664	161-163;327-329	175-178;189-191;202-204;275-277;298-300;312-314;386-388;409-411;424-426;522-524;614-618	NA
Q08623	1-3;9-14;109-112;162-164;171-177;190-193;207-210	22-36;43-49;54-65;71-85;86-88;95-104;117-123;128-131;153-160;168-170;178-186;201-203;214-216;219-222	17-19;124-126	NA
Q08629	NA	NA	NA	NA
Q08648	NA	NA	NA	NA
Q08708	NA	NA	NA	NA
Q08722	26-30;35-39;42-45;54-60;63-69;74-76;98-101;110-118;121-131	51-53;70-72;79-81;88-93;102-106	NA	NA
Q08752	NA	NA	NA	NA
Q08828	NA	NA	NA	NA
Q08830	NA	NA	NA	23-61
Q08881	127-133;148-152;171-173;175-180;187-189;197-205;208-212;214-216;218-221;226-228;363-371;373-375;376-382;386-393;421-425;427-436;488-490;496-498;581-583	223-225;360-362;400-411;443-448;456-475;485-487;492-494;503-506;510-513;522-524;527-532;537-552;564-572;585-594;599-601;605-617	383-385;395-397;449-452;553-555;558-561	NA
Q08945	3-14;17-34;40-44;48-55;57-66;71-77;198-209;212-218;220-229;231-235;239-246;250-265;268-278;282-286;304-309;322-324;335-337;339-345;348-354;356-365;367-370;374-381;383-385;388-395;400-407	45-47;79-81;82-92;236-238;291-298;310-321;371-373;408-410;411-420;552-568;574-587;590-614	35-37	NA
Q08999	NA	NA	NA	NA
Q08AD1	NA	NA	NA	756-793;887-926;1166-1238
Q08AE8	38-41;88-91;96-98;116-120;145-147;207-209	42-49;55-74;85-87;122-137;151-160;196-204;210-212;213-234	138-140	229-257
Q08AF3	NA	NA	NA	NA
Q08AF8	NA	NA	NA	2-217
Q08AG5	NA	NA	NA	NA
Q08AG7	NA	NA	NA	NA
Q08AH1	NA	NA	NA	NA
Q08AH3	67-72;74-76;78-82;108-112;132-135;155-160;179-186;191-193;214-220;224-227;230-234;256-259;282-286;307-310;333-339;358-363;367-371;392-395;408-413;415-417;441-450;456-461;466-468;471-473;488-498;502-511;542-548	46-49;51-59;83-98;117-129;142-152;164-170;171-173;194-200;235-245;266-271;274-278;293-302;312-319;343-353;430-435;462-464;475-483;513-515;520-534;537-539;560-567	34-36;99-101;161-163;246-249;323-325;364-366;499-501	NA
Q08AI6	NA	NA	NA	NA
Q08AI8	NA	NA	NA	NA
Q08AM6	NA	NA	NA	NA
Q08AN1	NA	NA	NA	NA
Q08E93	NA	NA	NA	NA
Q08ER8	NA	NA	NA	NA
Q08ET2	NA	NA	NA	NA
Q08J23	NA	NA	NA	NA
Q09013	71-79;84-90;96-103;134-139;141-148;201-203;209-211;253-255;378-382	12-15;22-37;40-43;45-64;68-70;104-110;111-113;116-125;156-163;169-188;198-200;235-237;240-247;258-273;283-291;293-296;308-315;321-323;330-334;337-339;398-400;412-414;468-528	17-19;91-93;128-130;325-329;385-387	457-536
Q09019	NA	NA	NA	NA
Q09028	32-39;47-54;60-69;73-75;77-87;115-125;128-133;136-143;145-147;149-153;170-174;183-185;187-189;192-196;198-200;202-206;216-218;220-223;230-235;242-247;250-256;262-264;266-270;276-281;288-293;296-302;306-308;310-314;320-325;332-337;342-346;366-370;377-382;384-386;389-394;397-404	8-11;16-31;95-98;154-156;207-209;303-305;347-349;356-360;406-409	12-14;100-103;112-114;212-214	NA
Q09161	138-140;159-161;216-218;221-223;247-249;298-301;488-490;493-495	30-36;46-59;61-78;80-82;83-94;98-117;121-136;142-154;155-157;163-174;177-204;211-214;228-241;252-256;262-264;294-296;309-325;329-337;347-359;369-382;387-400;402-404;407-421;430-436;444-458;462-468;471-476;498-509;514-520;521-523;541-554;559-568;570-576;580-594;598-610;616-623;626-628;635-661;693-731;738-753;755-758;759-761;762-768;776-787	37-39;242-244;257-259;384-386;422-426;555-557;629-633	643-713
Q09327	NA	NA	NA	NA
Q09328	269-273;314-318;347-352;374-377;411-416;421-423;447-451;473-477;510-513;533-543;560-563;576-579;625-629;638-643;668-670;682-687;693-696;701-707;718-727	129-139;156-166;172-175;182-191;223-229;233-235;236-259;275-277;279-281;285-291;296-310;321-327;353-363;364-373;384-387;389-394;408-410;434-440;456-459;463-470;499-507;523-529;549-551;565-570;584-595;605-607;609-622;635-637;649-654;662-667;671-675;708-710;738-740	545-547;573-575;655-657;676-678;697-700	NA
Q09428	NA	NA	NA	NA
Q09470	NA	NA	NA	NA
Q09472	386-389;408-410;1175-1177;1180-1182;1189-1194;1198-1201;1210-1215;1218-1221;1224-1227;1231-1236;1244-1246;1253-1255;1321-1334;1351-1366;1369-1381;1383-1385;1392-1400;1432-1436;1446-1450;1482-1485;1595-1601;1625-1627;1676-1688;1705-1708;1750-1752;1799-1802	332-334;335-355;367-379;391-405;414-418;1051-1066;1073-1075;1081-1084;1089-1092;1099-1107;1114-1131;1137-1160;1202-1207;1228-1230;1256-1259;1273-1278;1290-1292;1297-1313;1339-1342;1407-1409;1410-1428;1460-1476;1486-1493;1498-1500;1508-1517;1582-1590;1592-1594;1603-1606;1622-1624;1628-1636;1644-1662;1693-1696;1730-1747;1756-1770;1780-1793;1806-1818	356-358;1069-1072;1195-1197;1248-1250;1263-1265;1343-1347;1671-1673;1726-1728;1774-1778	NA
Q09666	NA	NA	NA	NA
Q09FC8	NA	NA	NA	NA
Q09MP3	NA	NA	NA	NA
Q0D2H9	NA	NA	NA	2-217
Q0D2I5	NA	450-504;506-519	NA	85-117;237-301;455-501
Q0D2J5	NA	NA	NA	NA
Q0D2K0	NA	NA	NA	NA
Q0D2K2	NA	NA	NA	NA
Q0D2K3	NA	NA	NA	NA
Q0D2K5	NA	NA	NA	NA
Q0GE19	NA	NA	NA	NA
Q0IIM8	NA	NA	NA	NA
Q0JRZ9	67-69;261-263	5-9;17-61;70-72;73-118;120-156;160-244;247-258	NA	87-156
Q0P5N6	NA	NA	NA	NA
Q0P5P2	NA	NA	NA	NA
Q0P641	NA	NA	NA	NA
Q0P651	NA	NA	NA	NA
Q0P670	NA	NA	NA	NA
Q0P6D2	NA	NA	NA	NA
Q0P6D6	NA	NA	NA	64-89;154-193;782-813;839-874
Q0P6H9	NA	NA	NA	NA
Q0PNE2	NA	NA	NA	NA
Q0VAA2	NA	NA	NA	NA
Q0VAA5	NA	NA	NA	NA
Q0VAF6	NA	NA	NA	NA
Q0VAK6	NA	NA	NA	16-42;386-425
Q0VAM2	NA	NA	NA	NA
Q0VAQ4	NA	NA	NA	NA
Q0VD86	NA	NA	NA	NA
Q0VDD5	NA	NA	NA	NA
Q0VDD7	NA	NA	NA	NA
Q0VDD8	NA	NA	NA	354-381
Q0VDE8	NA	NA	NA	NA
Q0VDF9	NA	NA	NA	NA
Q0VDG4	NA	NA	NA	NA
Q0VDI3	NA	NA	NA	NA
Q0VF49	NA	NA	NA	988-1171
Q0VF96	NA	NA	NA	604-1258
Q0VFX4	NA	NA	NA	NA
Q0VFZ6	NA	NA	NA	53-143;186-307;348-409;460-488
Q0VG06	NA	NA	NA	NA
Q0VG73	NA	NA	NA	NA
Q0VG99	NA	NA	NA	NA
Q0VGE8	NA	NA	NA	NA
Q0VGL1	15-22;25-31;56-58;59-62;64-69;71-80;83-90	4-10;37-52	32-35	NA
Q0WX57	NA	NA	NA	NA
Q0Z7S8	7-16;40-46;49-56;59-65;71-74;80-88;91-98;101-110;113-120;123-130	3-5;17-24;28-34	NA	NA
Q0ZGT2	NA	NA	NA	NA
Q0ZLH3	NA	NA	NA	NA
Q10469	117-124;148-155;172-176;185-187;253-259;262-264;288-291;306-311;319-323;341-344;358-360;363-369;371-374;412-420	87-101;110-112;128-140;158-165;202-208;225-243;246-248;268-282;314-317;325-332;335-340;346-356;388-401;403-405;434-442	181-183;211-214;301-305;380-382;443-445	NA
Q10471	138-146;168-175;193-197;217-223;225-229;247-256;270-274;280-284;308-314;330-332;348-360;363-365;369-371;445-452;455-458;469-472;482-484;490-492;495-498;509-512;522-525;530-533;536-541;551-554;564-568	78-80;83-87;88-90;106-111;124-128;149-162;165-167;182-185;186-189;204-214;235-243;287-295;315-320;336-344;373-376;378-388;390-392;393-399;401-403;412-420;426-432;478-480;518-520;545-547;559-561	98-102;258-260;366-368;463-465;526-529	NA
Q10472	NA	NA	NA	NA
Q10567	191-193	15-23;27-42;48-50;51-55;63-76;83-87;88-94;100-110;116-130;135-151;153-159;161-168;174-190;201-213;216-228;234-244;245-249;253-266;267-269;275-290;291-293;296-312;321-324;332-345;351-361;367-383;387-399;404-420;428-431;432-434;442-454;462-467;478-494;500-511;517-532;534-540;557-564;570-574;578-580	77-79;314-319;348-350;455-458;471-475;565-568	NA
Q10570	2-9;16-20;25-27;29-34;37-44;65-73;80-85;90-98;102-109;114-122;140-143;147-154;158-164;189-193;196-198;202-208;212-214;216-221;238-244;254-261;265-270;278-282;285-289;291-293;296-299;326-338;342-350;359-361;364-367;372-376;381-385;387-389;391-398;461-469;477-481;499-505;511-515;522-528;534-539;572-579;582-594;596-600;607-612;617-622;625-630;633-639;642-644;646-652;655-662;665-672;680-684;695-703;782-789;794-798;803-809;816-818;846-855;860-867;870-878;885-887;890-894;930-935;937-939;942-945;947-949;951-954;962-965;972-978;981-983;986-991;994-1000;1008-1011;1013-1017;1019-1028;1033-1043;1046-1048;1052-1054;1057-1059;1070-1080;1098-1109;1116-1127;1131-1133;1136-1146;1158-1170;1172-1178;1181-1186;1189-1196;1199-1207;1212-1216;1221-1229;1231-1237;1242-1248;1255-1262;1268-1273;1278-1282;1288-1293;1297-1302;1308-1315;1334-1340;1345-1351;1383-1385;1398-1400	126-128;228-230;302-304;488-490;507-509;1155-1157;1285-1287;1353-1369;1373-1375;1378-1381;1405-1409;1412-1422;1426-1439	99-101;110-113;129-131;155-157;231-233;247-250;273-275;305-307;613-616;799-802;1029-1032;1081-1084;1238-1241;1402-1404	NA
Q10571	NA	NA	NA	NA
Q10586	NA	NA	NA	NA
Q10587	NA	261-293	NA	NA
Q10588	106-111;147-152;154-157;185-192;202-204;219-227;257-261	43-57;60-62;67-74;75-78;87-90;91-97;113-120;129-131;133-136;167-181;205-209;211-213;216-218;242-252;264-271;278-280	121-124;137-140;160-162	NA
Q10589	152-154	23-44;52-148	NA	68-152
Q10713	NA	NA	NA	NA
Q10981	NA	NA	NA	NA
Q11128	NA	NA	NA	NA
Q11130	NA	NA	NA	NA
Q11201	NA	NA	NA	NA
Q11203	NA	NA	NA	NA
Q11206	NA	NA	NA	NA
Q12756	474-476;480-485;489-491;493-496;507-510;513-519;521-525;528-530;538-546;550-552;554-559;565-567;583-586;590-595	458-471;597-604	587-589	366-383;429-462;622-681;801-822
Q12765	NA	NA	NA	NA
Q12766	NA	NA	NA	NA
Q12767	NA	NA	NA	NA
Q12768	NA	NA	NA	NA
Q12769	NA	NA	NA	NA
Q12770	NA	NA	NA	NA
Q12772	NA	346-357;369-399	366-368	NA
Q12774	NA	NA	NA	NA
Q12778	156-158;176-181;223-226;236-239	165-175;183-193;195-197;203-219	230-232	NA
Q12788	NA	NA	NA	NA
Q12789	NA	NA	NA	NA
Q12791	203-206;266-268;356-358;409-415;439-443;461-466;470-472;485-490;521-526;537-539;547-550;586-588;600-605;629-634;638-640;645-647;650-653;659-665;681-683;809-816;842-847;850-852;867-869;877-881;896-904;921-927;936-938;1001-1006;1016-1018;1037-1039;1099-1104;1133-1141;1144-1146;1154-1159;1171-1176	87-111;159-170;175-198;213-235;239-243;246-264;272-281;282-287;295-323;327-329;339-350;363-390;418-431;450-453;456-459;473-478;481-483;498-515;528-531;532-536;551-564;568-573;589-597;608-610;615-624;667-671;685-689;803-805;823-825;830-835;858-861;863-865;871-873;883-893;909-914;917-919;941-951;996-998;1008-1011;1026-1028;1030-1033;1040-1044;1046-1052;1054-1064;1073-1079;1089-1093;1094-1096;1112-1114;1119-1129	112-118;209-211;288-290;433-437;542-545;574-576;672-674;678-680;930-932;1105-1107;1109-1111	NA
Q12792	NA	NA	NA	NA
Q12794	24-27;30-38;56-59;69-74;78-80;124-128;159-161;197-202;240-243;316-321;327-329;366-371;387-391;398-402;416-420	40-47;97-99;102-116;137-139;142-144;145-158;164-193;223-230;233-238;250-252;258-275;300-304;307-312;324-326;330-342;344-362;393-395;406-415	384-386;426-429	NA
Q12796	NA	NA	NA	NA
Q12797	411-413;555-561;574-576;612-614;620-623;625-632;664-670;674-679;686-694;697-704;707-709;716-719;725-729;731-733;735-743	336-340;342-353;357-370;375-392;395-410;416-433;436-449;454-466;470-483;488-500;504-517;525-538;543-552;578-581;584-592;594-607;609-611;617-619;638-641;645-651;655-658;749-754	NA	NA
Q12798	NA	NA	NA	NA
Q12799	NA	NA	NA	69-105
Q12800	NA	NA	NA	NA
Q12802	1973-1975;2177-2181;2213-2215;2221-2223;2232-2241;2247-2265;2268-2271;2275-2277;2279-2283;2286-2290;2297-2302;2304-2307;2309-2314	1248-1263;1976-1979;1982-1986;1990-2018;2020-2027;2032-2038;2042-2061;2078-2084;2087-2117;2119-2131;2135-2137;2139-2149;2150-2152;2153-2163;2186-2191;2194-2207;2224-2227;2318-2332	1264-1268;2166-2168;2182-2184	1758-1790;2345-2381;2568-2683
Q12805	NA	NA	NA	NA
Q12809	29-33;36-38;40-44;88-90;92-99;105-116;118-120;122-134;577-580;759-763;768-770;778-785;787-791;794-799;804-806;817-826;828-834;859-861	15-19;46-52;56-59;67-69;76-87;542-549;586-593;605-610;734-737;740-743;748-757;835-843;846-855	23-26;538-540;809-811	NA
Q12815	NA	NA	NA	NA
Q12816	NA	NA	NA	NA
Q12824	16-18;26-28;52-54;72-74;89-92;186-195;198-207;211-213;261-270;273-284;337-340;352-355	29-35;42-46;57-65;81-83;93-97;105-108;173-180;215-226;230-247;290-301;306-323;343-347;358-377	98-100	NA
Q12829	NA	NA	NA	NA
Q12830	2882-2884;2891-2893	2894-2897;2901-2904;2913-2922;2930-2944;2947-2949;2962-2967;2974-2982;2989-3006;3012-3027	2870-2873;2886-2888;2923-2925;2950-2952;2958-2960;3028-3030	574-604;978-1007;2022-2050;2706-2732
Q12834	78-80;121-123;173-177;190-192;196-202;205-210;216-221;224-226;229-234;238-245;248-254;259-265;271-277;280-285;288-294;297-299;301-306;312-317;321-328;333-339;342-345;348-351;358-363;365-367;370-375;381-386;392-397;402-408;413-418;425-429;435-439;446-451;453-455;458-462;466-470	85-96;107-120;125-127	97-99;211-213;255-258;377-379;387-389;409-412;420-422;430-432;463-465	NA
Q12836	NA	NA	NA	NA
Q12837	NA	NA	NA	NA
Q12840	NA	NA	NA	331-906
Q12841	NA	NA	NA	NA
Q12846	NA	NA	NA	43-163
Q12849	150-156;182-186;192-202;215-217;220-226;402-406;427-434;439-446;470-476	163-169;178-181;203-210;230-242;414-421;450-456;457-459	170-172;211-214	NA
Q12851	NA	NA	NA	NA
Q12852	126-134;137-144;147-153;176-180;187-191;242-244;250-252	122-124;157-160;163-165;198-203;210-229;239-241;264-271;272-276;279-282;290-305;315-323;337-346;351-353;357-372;376-396	309-312	NA
Q12857	NA	NA	NA	NA
Q12860	146-149;154-156;162-166;169-176;184-189;196-200;207-215;220-223;227-232;240-247;251-254;259-269;272-277;287-289;294-297;306-314;317-328;816-821;824-828;839-849;855-860;864-868;876-884;886-888;896-899	203-205;216-218;302-304;851-853	191-193;290-293	NA
Q12864	NA	NA	NA	NA
Q12866	388-394;396-406;417-428;431-441;446-449;453-459;461-467;476-479;587-594;601-607;613-620;654-657;661-663;667-672;688-692;729-731;737-739;822-824	584-586;628-642;679-685;697-715;726-728;764-766;769-773;779-794;806-808;809-814;827-835;841-843;847-860	577-580;716-718	NA
Q12870	NA	NA	NA	NA
Q12872	192-194;198-200;490-492	206-221;224-233;241-243;249-262;457-469;472-481;484-486;496-509	454-456	NA
Q12873	NA	NA	NA	NA
Q12874	NA	80-96	NA	NA
Q12879	405-410;417-421;434-442;449-458;474-479;482-485;487-489;492-494;506-508;522-524;528-538;676-678;686-688;726-731;747-750;756-761;764-766;1461-1464	459-471;495-501;516-519;668-671;673-675;689-697;699-705;706-708;713-721;732-740;743-745;772-784;787-795	414-416;424-426;751-753	NA
Q12882	NA	NA	NA	NA
Q12884	60-70;76-83;86-90;101-105;109-120;122-124;126-134;148-150;153-155;162-166;169-175;192-196;212-214;218-227;233-238;241-244;246-251;261-270;291-312;315-323;325-331;337-341;343-345;347-351;364-369;375-382;393-395;397-403;405-413;422-428;430-433;436-440;450-455;460-466;469-471;473-477;479-481;484-489;505-513;516-524;530-532;534-540;568-573;577-580;613-623;637-639;642-648;692-699;703-705;725-729	44-49;92-96;199-204;272-275;284-287;334-336;415-417;457-459;492-497;557-563;582-585;586-588;594-608;625-634;658-665;674-679;683-689;708-719;739-756	50-52;97-99;135-138;189-191;441-447;653-655;670-673	NA
Q12887	NA	NA	NA	NA
Q12888	1490-1494;1501-1511;1514-1519;1524-1528;1532-1535;1543-1547;1549-1551;1553-1564;1567-1574;1577-1582;1586-1588;1732-1736;1801-1808;1825-1827;1851-1853;1858-1860;1873-1879;1898-1908;1918-1922	1529-1531;1583-1585;1590-1594;1597-1600;1715-1719;1741-1745;1773-1781;1813-1821;1829-1837;1843-1845;1885-1894;1914-1916;1928-1937;1944-1953;1963-1965	1496-1498;1674-1676;1726-1731;1782-1784;1793-1799;1854-1857;1868-1871;1881-1884	NA
Q12889	NA	NA	NA	NA
Q12891	NA	NA	NA	NA
Q12893	NA	NA	NA	NA
Q12894	NA	NA	NA	NA
Q12899	NA	NA	NA	188-227
Q12901	NA	NA	NA	NA
Q12904	157-168;171-180;182-185;187-191;205-210;216-220;221-223;229-232;235-238;262-264;278-280;284-288;310-312	152-154;199-202;271-274;275-277	194-196;266-268;296-298	NA
Q12905	NA	NA	NA	NA
Q12906	541-548;554-561;564-572	528-535;573-588	NA	NA
Q12907	NA	NA	NA	NA
Q12908	NA	NA	NA	NA
Q12912	NA	NA	NA	227-341
Q12913	368-377;382-389;398-404;409-420;429-440;446-451;1087-1089;1096-1100;1108-1113;1134-1138;1155-1157;1159-1161;1164-1173;1175-1186;1192-1200;1235-1243;1262-1265	1023-1047;1063-1068;1090-1093;1120-1129;1212-1225;1244-1261;1267-1275;1285-1302	1048-1054;1058-1061;1078-1080;1117-1119;1187-1189	NA
Q12918	92-94;99-101;104-108;152-159;164-167;188-192;197-201;206-213	115-124;135-142	160-163	NA
Q12923	1090-1097;1105-1109;1122-1126;1143-1147;1169-1177;1366-1372;1374-1377;1379-1384;1385-1387;1388-1390;1395-1400;1417-1421;1443-1450;2188-2190;2264-2272;2275-2282;2304-2307;2311-2313;2331-2346;2348-2359;2364-2373;2404-2407;2409-2412	1131-1135;1157-1166;1391-1393;1405-1409;1431-1439;2175-2179;2194-2209;2212-2220;2231-2233;2235-2238;2287-2289;2290-2299;2385-2398;2413-2429;2436-2444;2454-2475	1100-1102;2257-2260;2360-2363	469-504
Q12926	NA	NA	NA	NA
Q12929	748-750	729-737;741-746;752-757;760-766;770-784	NA	NA
Q12931	143-148;153-158;212-220;222-225;228-233;235-237;239-243;249-257;285-287;325-337;339-348;364-367;370-374;377-380;388-392;402-405;470-472;497-501;519-521;525-527;541-544;547-549	86-95;98-107;108-110;111-134;165-176;179-187;194-201;203-205;206-209;262-265;267-278;308-319;382-384;411-432;435-454;458-465;483-489;505-509;512-515;530-539	149-152;298-300;303-305;516-518	NA
Q12933	42-46;52-54;103-106;115-117;350-358;375-377;381-384;389-395;406-414;430-434;443-447;460-463;467-474;490-496	21-23;25-27;30-32;55-61;62-64;70-74;87-89;94-101;118-124;130-133;315-318;335-347;361-369;400-402;419-421;454-456;476-480	35-37;80-83;125-127;403-405;482-484	299-348
Q12934	NA	NA	NA	NA
Q12946	NA	NA	NA	NA
Q12947	NA	NA	NA	NA
Q12948	NA	NA	NA	NA
Q12950	NA	NA	NA	NA
Q12951	NA	NA	NA	NA
Q12952	NA	NA	NA	NA
Q12955	NA	4089-4101;4102-4104;4105-4111;4116-4125;4130-4145;4146-4148;4151-4160;4164-4171;4173-4178	NA	NA
Q12959	24-26;221-228;233-239;254-258;275-279;301-309;317-323;331-337;348-353;370-374;377-382;396-403;465-470;472-474;477-482;484-487;489-494;510-515;537-545;717-721;778-784;787-792;805-808;826-830;869-872	5-20;30-42;44-55;64-66;263-267;289-298;358-362;384-392;499-503;525-533;547-554;724-734;766-774;793-800;813-820;855-864;865-867;877-892;900-902	60-62;736-738;756-758;801-803	NA
Q12962	NA	115-121;122-124;132-141;149-174;197-200;201-207	NA	NA
Q12965	NA	NA	NA	NA
Q12967	791-793;795-797;799-807;809-820;846-853;856-859;862-864;877-882	825-835;843-845;866-869	836-839	NA
Q12968	NA	146-148	NA	NA
Q12972	208-210	162-174	NA	NA
Q12974	7-10;15-19;39-44;61-64;96-100;102-106;134-136	27-36;53-56;75-91;107-118;123-133;140-148	24-26;57-59	NA
Q12979	NA	NA	NA	NA
Q12980	NA	NA	NA	NA
Q12981	NA	NA	NA	37-90
Q12982	NA	NA	NA	NA
Q12983	NA	224-253	NA	NA
Q12986	NA	NA	NA	NA
Q12988	NA	NA	NA	NA
Q12996	589-591	586-588	NA	NA
Q12999	NA	NA	NA	NA
Q13002	433-437;444-446;459-461;478-482;511-513;527-529;533-536;538-544;678-683;718-720;731-738;752-757;762-764;767-769	455-458;462-474;500-506;521-524;671-675;689-696;700-711;713-716;721-730;739-748;774-787;790-799	441-443;493-495	NA
Q13003	NA	NA	NA	NA
Q13007	53-56;59-61	66-83;94-97;102-118;120-127;131-149;157-159;160-178;182-191;193-200;201-203	NA	NA
Q13009	435-449;453-456;463-470;473-477;481-483;492-496;501-504;512-518;520-522;524-528;842-849;859-865;867-870;872-878;894-898;917-926	532-554;559-587;594-629;636-640;645-654;659-667;850-852;883-886;903-905;908-916	450-452;588-590;855-858	NA
Q13011	56-62;64-72;104-110;132-134;159-161;163-167;169-172;182-188;192-194;231-233;242-249	75-77;83-97;120-128;135-158;174-179;197-199;208-215;219-228;234-239;250-265;269-284;287-301;305-313	NA	NA
Q13015	NA	NA	NA	NA
Q13017	595-601;622-625;628-637;656-664;696-701;729-732;1258-1262;1341-1343;1425-1427	606-615;665-683;711-725;743-760;1264-1267;1276-1287;1302-1314;1320-1323;1327-1340;1351-1358;1363-1373;1381-1397;1399-1402;1406-1417;1434-1443;1445-1448	1293-1297;1348-1350;1374-1376	NA
Q13018	1118-1121;1124-1133;1172-1177;1198-1200;1208-1212;1218-1221;1227-1233	1135-1144;1155-1168;1202-1204	NA	NA
Q13021	NA	NA	NA	NA
Q13023	NA	NA	NA	NA
Q13029	5-7;27-29;30-34;41-48;54-59;62-64;72-80;84-89;106-110;113-118;121-128	15-17;20-24;66-68;93-95;98-101;146-158	36-39;81-83	NA
Q13033	NA	86-129;175-185	NA	77-136
Q13042	171-174;222-224;296-298;475-477	3-15;19-32;37-49;53-61;70-82;86-92;129-142;146-159;164-170;178-187;195-209;226-229;234-243;247-260;268-278;281-294;300-311;316-327;335-347;350-363;369-380;384-395;402-414;418-432;446-457;461-474;480-492;495-503;513-524;556-559	62-64;66-68;231-233;265-267;330-332;364-366;433-435;440-443;504-508;525-528	NA
Q13043	30-35;43-49;55-62;88-94;97-103;155-157;163-165;197-199	19-22;68-78;110-117;123-142;152-154;188-190;193-196;205-219;229-238;247-249;252-261;272-275;279-282;287-290;291-297;433-436;441-478	50-52;223-226;266-268	290-310
Q13045	NA	NA	NA	NA
Q13046	NA	NA	NA	NA
Q13049	34-36;38-40;42-44;62-64;76-78	11-16;45-51;80-85	21-23;73-75	138-197
Q13057	NA	NA	NA	NA
Q13061	NA	NA	NA	NA
Q13064	NA	NA	NA	NA
Q13066	NA	NA	NA	NA
Q13069	NA	NA	NA	NA
Q13070	NA	NA	NA	NA
Q13075	186-188;195-197;203-206	159-164;165-168;171-173;178-183;213-220;225-231	198-200	NA
Q13077	265-274;290-292;296-299;304-310;321-329;345-350;352-355;358-362;375-378;382-389;396-398;400-402;405-412	183-241;276-283;315-317;334-336;369-371;390-392	284-286;318-320	182-264
Q13084	41-43;47-52;59-61;85-91;100-105;109-116;121-128;203-205	8-10;11-18;20-23;26-33;74-77;129-138;141-147;150-153;156-171;181-190;192-194;198-201;208-218;226-242	54-56;117-120	NA
Q13085	120-123;150-157;172-177;203-206;228-231;306-312;320-324;346-350;356-364;370-382;385-392;419-427;433-439;496-498;503-510;526-530;537-542;557-566;1632-1639;1645-1648;1656-1666;1675-1682;1713-1717;1735-1739;1748-1753;1767-1774;1777-1785;1816-1820;1822-1825;1837-1841;1845-1849;1882-1887;1914-1917;1944-1946;1961-1964;1971-1978;1981-1988;1993-1996;2010-2013;2040-2043;2078-2082;2087-2089;2105-2110;2114-2118;2201-2206	105-111;127-145;159-163;168-171;183-185;190-199;217-224;234-241;243-252;283-289;294-304;330-340;398-415;447-453;457-465;470-472;474-479;567-582;589-599;601-604;612-616;1582-1592;1598-1600;1601-1619;1628-1631;1687-1689;1693-1709;1728-1731;1744-1746;1755-1761;1762-1764;1795-1813;1827-1834;1851-1858;1866-1870;1872-1875;1888-1899;1934-1939;2020-2036;2053-2057;2060-2072;2090-2094;2098-2100;2120-2127;2130-2140;2142-2150;2158-2188;2193-2198;2208-2210;2211-2235;2241-2256;2258-2265;2267-2278;2289-2310;2312-2314;2315-2322;2323-2325;2328-2337	186-188;211-214;261-264;327-329;444-446;492-495;1876-1879;2102-2104	NA
Q13087	NA	NA	NA	NA
Q13093	54-56;61-75;78-88;95-98;129-134;144-150;173-177;184-189;202-205;262-272;291-296;314-319;337-339;341-346;416-419	101-111;115-125;161-169;193-198;211-213;214-240;255-258;274-285;304-308;325-332;351-354;356-359;363-368;377-396;402-405;406-409	157-160;320-322	NA
Q13094	1-4	9-12;20-26;30-38;43-47;51-54;62-73;237-239	17-19;59-61	NA
Q13098	NA	NA	NA	NA
Q13103	NA	NA	NA	NA
Q13105	26-30;33-37;80-84;342-344;370-373;398-401;426-428;482-484;510-512;538-541;717-719;724-727	3-20;39-45;47-55;56-58;59-64;67-79;89-98;102-112;348-356;374-384;402-409;430-438;460-469;486-497;514-525;542-553;570-578;729-740	21-23;86-88;337-339;365-367;393-395;421-423;457-459;477-479;505-507;533-535;561-563;720-723	NA
Q13106	NA	NA	NA	NA
Q13107	32-38;75-77;93-97;118-124;126-128;130-133;140-143;151-154;158-161;177-179;183-185;187-191;198-202;364-366;368-370;388-390;453-460;467-480;797-799;804-806;809-816;819-826;828-830;835-837;858-860;864-874;876-879;881-887;894-898;901-904;915-922	13-20;21-23;39-48;62-64;98-108;162-172;311-321;324-331;335-338;350-362;373-382;384-386;394-408;428-442;446-451;778-785;852-854;907-909;926-928	72-74;78-81;89-92;203-206;462-464;800-803;889-891	NA
Q13111	NA	NA	NA	NA
Q13112	NA	NA	NA	NA
Q13113	NA	NA	NA	NA
Q13114	59-62;67-69;415-423;438-441;445-448;453-459;470-478;494-498;502-504;508-512;521-523;525-528;532-539;553-560;563-565	74-81;378-410;425-433;464-466;483-485;540-545	54-56;89-91;97-99;365-373;375-377;467-469	267-338
Q13115	197-200;203-207;224-227;229-231;240-244;249-252;276-285	208-211;214-219;259-271;286-299;303-311;321-335	235-239;255-258	NA
Q13117	NA	NA	NA	NA
Q13118	379-382;394-396;398-400;409-412	383-393;413-419	374-376;420-422	NA
Q13123	233-236;238-240;254-256	212-220	NA	NA
Q13126	11-17;26-32;45-50;53-59;87-97;107-109;112-116;126-128;134-136;140-142;163-165;168-172;193-197;211-220;226-228	18-20;23-25;69-71;74-83;146-158;180-188;198-207;233-259;264-276	60-65;222-224	NA
Q13127	NA	44-55	NA	NA
Q13129	NA	NA	NA	NA
Q13131	27-34;37-39;41-46;52-59;90-95;97-105;108-111;156-158;164-166;227-229;408-413;434-439;442-448;455-464;466-468;470-476	60-65;69-81;112-119;124-143;169-171;193-196;204-220;230-239;250-259;270-275;277-280;285-287;298-305;330-345;349-351;375-379;417-430;542-557	47-49;153-155;188-190;264-266;323-325;372-374;450-452	NA
Q13133	312-315;319-321;369-371	208-220;229-233;247-272;278-280;283-304;323-328;333-349;353-364;375-396;403-430;437-443	308-311;316-318	NA
Q13136	1198-1201	NA	NA	34-141;176-214;249-521;623-669;847-871;1021-1050
Q13137	22-27;30-32;38-44;55-60;70-74;89-93;105-110;116-119;123-126;133-135;404-406;419-421;428-430	19-21;66-68;84-86;95-97;410-413;431-433;434-443	401-403;423-425	137-349
Q13144	44-48;69-74;89-94;117-123;146-152;155-157;179-187;193-195;201-206;211-217;222-226;238-241;244-246;280-283;286-295;297-299;358-362;373-376;390-393;407-410;429-431;445-449;456-458;462-464	65-67;75-86;99-107;110-112;131-141;162-175;229-233;254-262;269-277;303-314;331-333;339-341;548-567;571-584;589-602;603-607;614-635;639-655;657-662;663-672;678-685;693-697;701-714	57-62;197-199;207-210;315-320;323-325;453-455	NA
Q13145	NA	NA	NA	NA
Q13148	4-10;16-19;22-24;25-27;33-37;40-44;50-53;55-57;60-62;65-67;72-76;106-110;130-137;144-154;166-168;171-176;193-197;200-202;219-221;231-233;247-250;253-258;263-265;296-304;306-318;321-323;334-342;348-350;352-359	28-32;117-124;155-162;204-210;237-242	46-48;69-71;125-127;139-141;212-214;243-245;343-346	NA
Q13151	NA	NA	NA	NA
Q13153	79-87;95-98;195-198;214-219;261-264;270-272;274-279;282-289;295-302;330-336;339-345;349-351;395-397;403-405;408-410;416-418	101-108;114-119;121-135;250-260;266-268;303-305;309-321;352-358;363-382;392-394;428-430;433-437;444-459;469-479;487-489;492-501;512-515;519-523;527-530;531-540	91-94;290-292;463-466;506-508	NA
Q13155	12-14;120-126;128-130;148-154;182-189;196-198;202-204;207-209;266-268;271-273;291-293	108-112;113-115;116-119;133-143;163-166;210-219;227-242;249-262;276-286;297-307;310-318	167-169;243-246;263-265	NA
Q13156	NA	NA	NA	NA
Q13158	40-42;91-93;109-111;133-135	3-13;16-30;34-38;43-51;61-70;74-82;97-107;112-118;123-132;137-152;153-155;158-167;171-181	186-189	NA
Q13162	75-78;89-94;97-102;109-115;143-151;176-178;180-182;196-198;200-205;209-217	103-106;123-133;135-139;153-160;164-166;183-187;225-241;263-267	140-142;193-195;260-262;268-270	NA
Q13163	17-23;27-33;58-63;65-67;69-72;102-107	41-51;75-93	24-26;94-96	NA
Q13164	53-64;67-74;80-86;117-120;133-137;141-143;150-152;188-190;196-198;288-290;313-316;370-372;396-398	93-108;127-129;144-148;156-175;185-187;201-203;214-216;219-221;225-227;230-234;242-257;267-278;283-287;292-300;309-312;318-327;332-334;338-342;345-347;353-355;366-369;374-393	45-48;75-77;87-90;348-350	NA
Q13177	NA	123-126	NA	NA
Q13183	NA	NA	NA	NA
Q13185	29-41;44-51;60-63;123-130;137-142;149-152;172-174	56-58;64-66;70-80;116-119;153-159;161-169	NA	NA
Q13188	27-34;36-39;40-46;52-58;85-91;94-100;103-106;152-154;160-162;379-381	17-20;23-26;64-76;107-114;120-139;149-151;170-172;175-182;185-187;190-195;201-216;226-235;244-246;249-258;263-265;269-272;276-279;284-287;288-306;392-394;436-440;445-483	47-49;220-223;308-311;395-397	287-328;442-475
Q13190	243-246	NA	NA	287-318
Q13191	69-72;190-193;225-229;260-263;282-287;289-291;295-300;306-309;312-314;352-354;370-372;377-380;383-386;417-420;422-424	43-60;63-65;74-91;95-102;105-128;129-133;138-160;162-164;168-170;176-186;194-204;210-220;230-239;243-245;246-253;266-273;274-276;316-325;332-334;342-344;357-364;394-402;933-941;946-955;960-970	365-367;374-376;409-411;956-958	NA
Q13200	NA	NA	NA	NA
Q13201	NA	NA	NA	333-365;400-430;503-523;580-650;675-726;819-869
Q13202	162-165;168-171;187-192;195-197;208-210;215-218;241-245;247-251	173-176;179-184;205-207;222-224;225-237;252-265;269-279;287-306	NA	NA
Q13203	NA	NA	NA	NA
Q13206	109-112;144-147;172-175;192-196;218-221;247-255;272-275	47-58;65-67;71-73;78-86;94-104;119-133;138-140;151-164;182-188;198-207;224-229;233-241;258-266	59-62;165-167;230-232	NA
Q13207	NA	NA	NA	NA
Q13214	NA	NA	NA	NA
Q13216	30-32;36-38;46-51;53-55;58-63;68-72;77-80;82-84;86-90;102-107;114-128;134-139;144-148;158-176;180-182;189-194;199-206;211-215;223-225;243-246;248-253;257-264;267-273;302-305;307-312;315-320;328-331;337-343;348-353;358-363	2-10;15-28	129-131;228-231;237-239;274-276;321-323;344-347	NA
Q13217	370-372	35-49;53-66;71-83;87-100;105-117;121-132;138-167;170-183;188-200;204-207;208-218;222-234;238-251;256-281;284-297;302-317;322-335;340-352;356-367;374-391;396-398;409-420;423-425;429-448;451-454	101-103;318-320	NA
Q13219	NA	NA	NA	NA
Q13224	34-44;62-73;94-100;123-127;143-147;168-173;193-195;198-204;226-232;255-258;278-282;321-323;355-359;362-367;373-379;384-387	47-50;78-91;107-119;128-131;150-164;179-191;215-221;234-246;260-263;289-311;324-327;328-330;336-339	284-286	NA
Q13227	NA	57-89	NA	14-109
Q13228	NA	NA	NA	NA
Q13231	23-29;52-62;65-67;91-97;133-138;144-146;179-185;205-210;219-221;260-274;284-288;300-302;313-317;322-327;330-333;353-358;367-372;425-430;433-441;444-449;455-457;462-464	32-34;37-39;43-45;73-86;104-110;113-130;151-173;188-194;197-201;236-240;243-252;257-259;303-306;337-349;360-362;376-384	48-50;99-101;293-295;318-321;419-422;458-461	NA
Q13232	23-28;51-58;90-97;133-136	19-21;30-34;38-48;62-68;70-72;78-85;100-108;113-115;121-125;129-131;140-150;153-155;164-167	NA	NA
Q13233	NA	NA	NA	NA
Q13237	185-189;194-196;204-211;213-217;220-224;230-232;243-250;252-258;303-307;312-314;323-335;344-350;368-372;377-382	153-164;169-171;174-183;233-238;259-266;270-282;285-287;292-301;357-362;384-389;391-393;395-414	NA	23-85
Q13239	20-22;26-31;48-55;58-63;69-73;77-80	74-76	36-38;64-66	NA
Q13241	66-68;71-75;118-122;127-130;151-156;160-164;170-176	82-91;102-108;142-146	62-64;123-126;138-140;157-159	NA
Q13242	NA	NA	NA	NA
Q13243	NA	NA	NA	NA
Q13247	NA	NA	NA	NA
Q13253	29-32;79-82;129-131;158-163;168-177;185-188;191-207;214-231	58-60;63-70;71-73;99-109;118-121;139-153;210-212	76-78	NA
Q13255	39-41;44-51;93-96;101-107;156-160;182-186;201-205;226-234;254-261;286-290;313-316;338-342;391-393;458-460;466-468;478-486;492-501;504-507;618-620;732-735;738-740;742-746	59-61;76-90;112-123;165-175;176-178;190-193;209-221;235-250;267-278;293-306;324-327;331-334;348-354;368-375;410-431;440-442;447-455;591-616;621-624;628-649;654-685;703-727;750-773;779-807;811-839	62-65;72-75;195-197;279-284;318-322;359-361;400-403;509-511;774-776	NA
Q13257	2-5;7-9;43-48;51-56;78-80;81-90;96-106;116-118;149-157;167-169;173-175;177-182;189-200	13-34;40-42;59-77;108-111;121-139;160-162	91-93	NA
Q13258	NA	NA	NA	NA
Q13261	42-44;54-59;63-65;72-77;84-86;93-95	97-102	79-81	NA
Q13263	74-76;78-80;86-92;105-107;113-116;123-125;138-140;210-212;219-221;226-228;242-244;620-626;629-631;633-635;651-653;661-663;684-690;730-732;750-753	56-60;61-63;230-234;245-349;350-353;358-361;362-369;390-397;698-713;717-721;740-748;758-775;783-799	66-68;118-120;126-128;222-225;235-239;641-643;666-669;800-802	NA
Q13268	NA	NA	NA	NA
Q13275	NA	NA	NA	NA
Q13277	NA	NA	NA	32-111
Q13283	34-41;49-51;74-84;90-99;106-116;118-120;124-134	8-25;27-33;57-67;86-88;100-102	135-137	NA
Q13285	322-324;326-328;330-332;411-413	225-233;239-243;262-282;286-288;291-317;333-339;342-360;365-376;381-383;387-408;415-442;451-456	NA	NA
Q13286	NA	NA	NA	NA
Q13287	NA	NA	NA	NA
Q13291	278-281	NA	NA	NA
Q13296	NA	NA	NA	NA
Q13303	39-42;48-55;83-85;114-121;129-131;152-159;181-189;212-216;239-243;317-322	59-63;66-78;90-93;94-106;110-112;126-128;133-147;166-178;192-205;223-226;228-236;247-252;264-266;271-277;280-299;303-313;327-334;336-339;340-342;345-355	253-257	NA
Q13304	NA	NA	NA	NA
Q13308	NA	NA	NA	NA
Q13309	97-100;137-141;161-164;180-182;185-187;209-212;233-236;260-262;287-289;313-316;339-341;364-366;386-389;402-404;415-417	102-109;114-116;117-121;125-131;134-136;149-157;195-202;220-226;245-254;271-280;294-296;299-308;325-333;350-358;376-382	NA	NA
Q13310	NA	NA	NA	NA
Q13315	NA	3029-3040;3043-3047	3050-3055	NA
Q13316	NA	NA	NA	NA
Q13319	NA	NA	NA	NA
Q13322	168-174;179-184;209-215;220-223;242-247;266-269;291-300;307-315;318-324;333-337;342-349;357-366;377-383;516-521;529-535;538-546;555-558;564-566;581-583	190-198;230-235;253-256;258-260;281-285;330-332;351-354;384-399;401-407;500-509;567-574	216-219;249-252	NA
Q13323	NA	NA	NA	NA
Q13324	NA	111-140;147-170;174-178;182-213;219-221;224-231;237-247;253-255;266-297;301-315;321-324;334-349;351-360;364-381	232-236;316-320	NA
Q13325	46-48;130-133;193-195;408-410	3-15;19-21;26-28;31-44;50-63;67-84;86-88;91-93;94-106;110-126;138-150;153-155;156-169;174-189;201-210;215-227;231-244;249-261;265-278;283-303;310-333;338-350;354-365;372-388;393-406;413-430;435-447;451-464;469-480	304-306	NA
Q13326	NA	NA	NA	NA
Q13330	195-199;472-474	207-224;238-246;248-260;265-272;284-287;290-303;307-313;320-330;477-485;487-490;492-495;505-514;534-542;674-680	171-173;192-194;261-263	NA
Q13332	31-37;42-45;50-60;63-68;75-83;88-93;103-111;114-125;136-139;144-147;152-154;157-159;165-170;183-186;201-205;212-220;223-226;230-235;243-249;254-256;262-272;275-280;288-290;293-300;307-315;318-327;339-343;348-351;361-370;377-382;384-389;397-405;410-413;417-420;431-441;443-448;457-466;475-479;482-488;496-507;516-524;529-537;540-546;554-562;569-573;577-581;589-598;601-605;609-612;1432-1434;1446-1454;1457-1464;1486-1489;1493-1495;1507-1513;1516-1525;1527-1538;1545-1552;1557-1560;1562-1564;1585-1594;1676-1678;1737-1741;1744-1746;1750-1753;1775-1778;1782-1784;1796-1798;1800-1802;1805-1814;1816-1827;1833-1841;1846-1848;1876-1884;1904-1906	84-86;127-129;177-179;208-210;472-474;1375-1377;1378-1398;1409-1412;1417-1419;1429-1431;1469-1471;1472-1481;1565-1577;1595-1612;1617-1625;1635-1650;1658-1660;1661-1668;1679-1685;1698-1701;1706-1708;1758-1760;1761-1770;1854-1869;1885-1903;1908-1915;1926-1941	69-71;98-101;180-182;563-565;1414-1416;1442-1445;1703-1705;1718-1720;1728-1730;1731-1734;1828-1830;1916-1918	NA
Q13336	137-139;196-198	32-38;43-49;54-67;68-70;75-88;90-109;114-118;124-136;144-146;147-168;169-171;178-191;214-216;219-231;232-234;239-252;254-273;278-282;288-297;306-331;340-351;364-366;370-384	119-123;283-287;298-300;332-334	NA
Q13342	706-709;717-719;722-724;725-727	731-735;747-752;757-772;776-780;784-787;801-809;816-831;844-857	694-696;714-716;840-843	NA
Q13347	NA	NA	NA	NA
Q13349	NA	NA	NA	NA
Q13351	64-67;70-75	24-35	NA	NA
Q13352	NA	NA	NA	83-113
Q13356	280-286;289-295;323-325;329-332;337-340;365-368;380-385;396-402;422-424;427-435	301-312;388-390;404-412;439-455	297-299;313-318;326-328;391-393;417-419	197-217
Q13360	NA	NA	NA	NA
Q13361	NA	NA	NA	NA
Q13362	55-57;83-85;115-118	30-32;38-48;63-82;91-103;120-122;131-146;152-155;161-169;170-172;176-192;194-196;197-213;221-233;241-249;253-256;260-262;264-277;279-281;282-292;301-313;317-335;340-347;348-351;353-360;363-370;384-398;409-430	35-37;59-62;156-158;250-252;372-374	NA
Q13363	29-34;50-53;70-75;77-79;94-100;116-118;176-180;199-203;231-235;246-248;259-263;283-290;293-296;308-312;348-350	42-45;59-61;64-69;83-86;107-112;125-141;143-151;159-165;184-194;211-215;223-229;249-252;267-269;272-280;321-340	39-41;46-48;121-124;166-168;195-197;303-306;343-346;353-355	NA
Q13367	NA	NA	NA	NA
Q13368	NA	NA	NA	NA
Q13370	735-738;911-913;1012-1015;1055-1058	662-674;681-688;689-694;695-706;709-712;717-728;739-752;802-804;808-820;830-835;839-843;849-863;866-868;876-891;895-897;898-909;922-937;940-942;945-968;984-994;996-1005;1060-1072	821-824;844-846;870-873	NA
Q13371	NA	NA	NA	NA
Q13387	NA	NA	NA	NA
Q13393	347-357;373-382;388-392;414-420;445-450;466-470;474-479;681-686;738-748;774-782;790-792;816-820;873-884;887-892;898-902;906-911;920-932;934-941;944-949;1042-1046	339-341;358-370;401-410;431-441;646-648;688-707;709-711;750-753;761-772;797-810;836-850;857-865;866-871;916-919;950-964;972-974;980-985;987-1002;1013-1021;1025-1028;1030-1037;1070-1072	396-399;471-473;670-672;903-905;1049-1052	NA
Q13394	66-70;73-79;86-89;97-106;121-123;149-151;159-162;166-176;208-211;230-233	2-48;114-116;125-142;146-148;182-184;197-205;235-241;247-261;271-284;288-291;293-295;296-312;332-351;353-358	108-110;163-165;326-329	NA
Q13395	1465-1467;1490-1495;1518-1520;1539-1543;1559-1565;1581-1585;1590-1593	1474-1486;1497-1501;1503-1509;1512-1514;1523-1525;1526-1535;1552-1554;1574-1577;1597-1613	1568-1570	NA
Q13398	NA	NA	NA	NA
Q13401	NA	NA	NA	NA
Q13402	1902-1908;1912-1918;1943-1951;1953-1955;1989-1995;2113-2121;2123-2125;2127-2134;2137-2141;2148-2152;2157-2162;2164-2171;2179-2183	1715-1721;1758-1760;1764-1780;1794-1805;1808-1821;1827-1841;1851-1859;1867-1880;1889-1896;1924-1934;1962-1975;2007-2012;2014-2024;2031-2046;2053-2055;2057-2059;2060-2063;2069-2071;2074-2085;2086-2088;2093-2104;2154-2156;2187-2204	1727-1731;1848-1850;1860-1863;1909-1911;2066-2068;2108-2111;2143-2145	NA
Q13404	31-39;47-53;56-58;64-70;81-86;91-93	11-25;102-104;106-109;117-128	59-62;73-77;95-97;131-135	NA
Q13405	39-42;64-67;83-86;96-101;105-110;113-115;138-141;146-151	46-49;117-128;129-131;154-164	69-71;102-104;142-145	NA
Q13409	144-147;219-221;289-293;295-301;306-308;312-315;326-330;337-340;347-351;353-355;358-361;377-380;384-389;398-402;405-410;419-423;427-429;447-449;452-454;456-460;467-472;477-483;488-490;497-506;517-522;523-525;530-532;534-537;540-542;545-552;558-560;568-570;575-578;585-588;590-592;594-597;600-602	210-217;222-235;318-320;610-619	274-276;362-365;393-395;511-513;554-556	NA
Q13410	NA	NA	NA	NA
Q13415	528-534;565-570;616-620;642-644;648-652;675-678;831-834;844-849	494-497;509-523;540-556;578-586;594-604;622-625;631-638;639-641;658-660;683-692;706-712;720-734;748-756;762-769;772-788;795-808;816-828;837-842;851-859	NA	NA
Q13416	546-549;555-558	474-481;486-501;513-522;529-541;563-572	502-504	NA
Q13418	126-128;131-133;194-202;205-212;215-222;255-257;262-264;266-270;311-313;324-327;333-336	4-10;13-21;37-43;47-55;70-76;80-88;92-94;103-109;113-121;136-139;142-154;190-192;229-238;239-242;277-282;291-308;337-339;353-355;358-362;365-367;370-387;397-406;419-428;433-435;439-449	167-169;259-261;391-394	NA
Q13421	NA	313-317;320-326;329-334;336-341;346-358	NA	NA
Q13422	153-156	157-168	148-150	NA
Q13423	925-931;957-962;967-969;987-989;1001-1007;1035-1045;1062-1067	914-923;933-938;941-953;972-979;984-986;990-993;994-999;1010-1012;1015-1018;1032-1034;1055-1058;1069-1081	1023-1026	NA
Q13424	NA	NA	NA	NA
Q13425	113-119;127-133;138-145;161-166;188-196	134-136;150-154;176-184	NA	NA
Q13426	2-10;13-26;31-37;42-48;84-88;94-100;105-112	28-30;49-58;63-74;101-103;119-135;142-145;179-201	79-81;90-92;173-176	131-165;184-212
Q13427	9-16;19-28;56-58;64-69;73-76;82-85;109-112;114-116;124-129;140-146;165-167;169-176	34-45;132-134;148-155	30-32;46-48;52-54;70-72;79-81;135-137	NA
Q13428	NA	NA	NA	NA
Q13432	87-95;101-106;128-132;141-150;158-167;170-178;186-195;214-222;225-235	62-64;79-81;135-139;201-209	65-67;96-98;123-127	NA
Q13433	NA	NA	NA	464-480
Q13434	NA	NA	NA	NA
Q13435	482-484;492-496;593-597	29-39;47-61;462-468;479-481;485-491;502-504;526-529;533-544;549-554;569-576	509-513;530-532;555-557	140-199
Q13438	111-115;118-123;127-131;143-155;169-176;189-196;206-214;217-224	225-227	124-126;182-184	NA
Q13439	NA	2173-2186;2191-2201;2206-2221	NA	133-2185
Q13442	NA	NA	NA	NA
Q13443	NA	NA	NA	NA
Q13444	NA	NA	NA	NA
Q13445	NA	NA	NA	145-170
Q13449	NA	NA	NA	NA
Q13451	22-24;26-28;30-39;42-44;52-61;66-69;77-80;83-86;102-107;128-138;144-154;167-176;179-189;214-219;241-251	16-21;70-73;88-94;109-111;193-196;200-206;226-228;231-233;256-258;261-280;284-298;306-329;333-346;351-363;367-380;385-423	112-116;119-121;221-223	NA
Q13454	64-67;84-91;126-132;150-154;156-158	44-62;70-76;95-97;100-118;137-142;162-164;168-171;175-186	133-135	NA
Q13459	1697-1700;1778-1780;1797-1799	1702-1705;1714-1726;1740-1752;1759-1761;1764-1776;1788-1795;1800-1811;1816-1834;1836-1839;1843-1854;1866-1895	1727-1729;1731-1735	1046-1071;1880-1901;1959-1989
Q13461	NA	NA	NA	NA
Q13464	24-26;76-84;86-95;101-108;139-144;146-153;157-160;204-206;212-214;227-230;254-256;399-402	9-19;27-41;44-47;50-69;73-75;109-114;121-130;161-167;172-191;201-203;217-219;238-240;243-247;258-273;283-291;293-296;307-316;320-322;329-333;336-338;348-350;365-367;392-394;535-540;544-691;840-902;947-982;984-1011	96-98;248-252;324-327;345-347	422-692;1011-1102
Q13467	143-145	39-41;60-67;68-70;71-76;82-90;106-122;129-131;133-135	139-141	NA
Q13469	397-399;402-405;408-414;436-439;442-445;450-452;454-461;464-466;474-478;481-483;490-492;494-496;498-503;510-512;515-520;529-531;541-552;556-563;579-584;586-589;595-602;608-614;616-618;620-626;637-641;646-648;654-662;671-676	505-507;523-526;571-576	553-555;630-632;663-665	NA
Q13470	NA	NA	NA	NA
Q13472	35-42;59-61;70-77;80-88;95-98;118-121;141-147;172-175;266-276;279-285;309-321;449-460;463-474;503-511;550-553;559-561	23-30;43-54;100-103;105-107;110-114;124-126;127-139;151-165;183-191;198-229;231-234;245-261;293-304;329-338;344-356;376-381;390-398;428-444;476-479;520-530;538-547;563-573;583-596;602-622;625-635	382-385;387-389;534-537	NA
Q13474	NA	NA	NA	NA
Q13477	25-30;33-38;43-49;52-54;57-62;69-83;90-98;101-113;116-125;131-140;147-153;167-171;175-177;180-190;200-210;213-223	86-88	64-67;144-146	NA
Q13478	26-31;36-39;55-59;76-79;82-87;94-100;103-112;116-120;125-131;134-139;149-156;166-168;170-174;181-191;194-207;216-219;221-226;233-241;246-250;261-263;266-270;276-284;296-302;305-314	90-92;122-124;146-148;177-179	43-47;143-145;272-274;290-292	NA
Q13480	NA	NA	NA	NA
Q13485	29-31;73-75;78-80;82-84;87-89;109-111;124-127;133-135;288-291;321-330;333-342;346-353;359-363;387-392;396-401;403-405;407-410;427-429;434-438;500-506;521-529	16-24;33-47;51-62;91-99;119-121;130-132;143-145;364-366;374-380;412-416;440-454;461-464;493-497;518-520;530-541	63-65;381-385;393-395;417-419;455-458	NA
Q13487	NA	NA	NA	NA
Q13488	NA	NA	NA	NA
Q13489	55-57;64-66;281-285;289-292;298-301;561-564;567-570;575-577;589-591;597-600	28-34;35-38;47-52;82-89;250-252;255-260;261-264;273-278;308-315;320-334;544-555;582-584	67-69;94-97;286-288;293-295;558-560;579-581	NA
Q13490	72-74;81-83;279-282;283-285;295-297;304-306;312-314;485-487;575-578;581-584;589-591;611-614	43-51;52-55;64-69;99-106;111-117;264-266;269-274;287-292;322-329;334-340;342-348;355-361;389-391;394-401;406-420;427-450;456-463;465-471;476-484;490-497;502-516;518-531;533-540;553-555;558-568;596-598	84-86;275-278;307-309;451-453;572-574;593-595;603-605	NA
Q13491	NA	NA	NA	NA
Q13492	NA	NA	NA	NA
Q13495	NA	NA	NA	NA
Q13496	NA	NA	NA	NA
Q13501	5-10;13-15;19-24;36-39;62-64;66-68;74-76;92-101;120-122;132-134;139-147;165-168;388-390;409-411;432-434	43-54;80-88;152-156;392-402;412-419;424-431	129-131;157-162;403-405;420-422	NA
Q13503	NA	NA	NA	NA
Q13505	NA	NA	NA	NA
Q13506	255-257	193-209;215-224;227-232;234-237;243-252;272-286;288-291;294-310	NA	NA
Q13507	83-85;117-119;128-130;133-136;219-221;241-243;409-413;547-551;591-596;624-627;666-668	26-37;40-49;65-71;75-81;92-99;104-110;113-116;151-158;161-170;185-192;195-209;212-218;222-240;244-263;268-274;295-302;306-309;312-322;329-331;334-346;348-350;351-356;358-360;362-365;370-391;415-420;424-447;449-454;456-492;505-508;509-511;522-536;537-543;552-586;587-589;602-611;612-614;619-621;629-664;669-685;762-785;788-805	60-62;120-122;125-127;139-141;498-500;544-546	NA
Q13508	NA	NA	NA	NA
Q13509	4-9;51-53;59-61;63-69;90-92;132-142;162-170;197-203;265-272;299-302;310-320;349-356;364-371	10-28;42-45;47-49;71-77;82-84;87-89;101-106;108-125;143-158;181-195;204-213;222-241;250-257;286-294;296-298;305-307;323-335;338-340;372-374;375-390;395-399;405-427	391-394;400-402	NA
Q13510	43-46;49-53;144-149;155-162;186-193;196-204;211-215;219-225;275-277;279-284;291-296;301-306;315-318;323-325;328-330;368-375;380-386	58-60;63-87;90-105;112-123;127-134;136-139;177-182;231-240;249-259;263-272;334-344;346-348;351-357	36-38;171-174;183-185;216-218;309-312;361-363;376-379	NA
Q13515	NA	NA	NA	115-144;199-253;309-400
Q13516	NA	NA	NA	NA
Q13519	NA	NA	NA	NA
Q13520	NA	NA	NA	NA
Q13522	NA	NA	NA	NA
Q13523	671-673;687-694;697-699;700-706;713-718;753-759;762-767;821-823;830-832;839-842;929-932;936-939;943-947	707-709;724-742;774-781;789-808;818-820;853-855;858-862;869-884;894-905;910-915;955-959;967-983;988-990;994-998;1001-1004	684-686;783-785;920-922	NA
Q13526	11-15;22-26;32-35;39-41;53-62;67-69;75-77;99-101;121-126;150-152;155-163	82-98;103-110;114-118;127-129;132-140	17-19;27-29	NA
Q13530	NA	NA	NA	NA
Q13535	NA	NA	NA	NA
Q13536	NA	NA	NA	NA
Q13541	NA	56-61;62-64;66-69	79-82	NA
Q13542	19-24;42-45	56-60	27-29	NA
Q13546	10-12;17-19;20-22;30-36;40-51;78-84;87-93;106-108;144-146;152-154;171-173;201-203;533-542	14-16;25-28;54-56;57-68;100-104;112-131;141-143;163-168;190-192;195-197;207-223;228-230;234-242;249-251;258-267;272-274;278-292;294-296;297-309;575-577;584-593;599-604;609-618;624-643;646-655;659-668	37-39;252-255;310-312;619-622	NA
Q13547	11-14;51-56;130-136;151-153;170-174;176-178;191-200;205-207;223-228;255-260;295-298	19-21;33-44;48-50;61-64;70-78;88-94;106-125;155-163;181-186;217-219;234-252;263-265;278-289;305-319;334-336;356-371	45-47;65-67;83-86;97-99;164-166;187-189;338-340	NA
Q13554	14-19;27-33;39-46;76-81;83-91;95-97;142-145;153-155;239-241	52-67;98-102;110-129;139-141;178-180;183-186;194-209;219-228;243-252;263-266;270-273;275-278;285-298	34-36;235-238;257-259	NA
Q13555	14-22;26-33;38-46;76-81;83-91;142-145;153-155;453-460;468-470;490-501;506-518;524-538;541-550	9-13;52-67;98-103;110-129;139-141;178-180;183-187;194-209;219-227;237-240;243-252;263-266;270-273;275-278;285-301;425-443;446-452;462-464;471-481	34-37;257-259;482-485	NA
Q13557	14-23;26-33;39-46;76-82;85-90;142-148;153-155;373-380;389-392;410-421;426-438;444-458;461-470	10-13;47-49;52-67;98-105;110-129;139-141;158-160;178-180;183-186;194-209;219-228;243-252;263-266;270-273;275-278;296-310;340-363;366-372;382-384;393-401	34-36;235-240;257-259	NA
Q13561	NA	NA	NA	99-132;214-244;379-399
Q13562	NA	NA	NA	NA
Q13563	304-306;313-315;320-326;363-367;382-386;390-394;419-430;435-444;452-460;504-506;763-766;767-771;793-795	214-241;247-257;276-284;286-291;328-330;335-337;399-411;468-495;507-527;533-538;549-572;573-575;581-619;624-626;629-641;646-652;656-667;668-672;673-697;738-744;752-762;773-777;836-894	310-312;338-340;350-352;371-375;431-434;500-503;528-530;620-622;730-734;745-747;781-783	833-872
Q13564	32-36;55-60;104-107;124-130;150-156;159-165;169-172;185-187;201-204;257-259;299-301;372-375;391-393;520-523;528-531	3-12;14-30;40-50;67-72;78-80;85-94;109-114;117-122;133-145;190-197;209-211;214-225;236-249;262-275;283-289;292-295;303-316;336-366;377-385;387-389;398-402;409-415;423-439;450-467;476-484;491-510	51-53;226-229;317-321;367-369;404-406;447-449;485-487;524-527	NA
Q13568	250-256;262-266;272-275;294-298;325-330;333-338;340-342;344-348;367-371;395-401;413-420	235-239;283-285;286-289;308-318;372-383;409-411;421-431;450-465	242-244	NA
Q13569	133-139;150-152;154-157;168-171;186-192;225-231;252-254;265-269;272-274;277-279;308-314	116-119;143-148;159-165;175-180;181-185;200-202;205-222;232-243;282-304;317-329	111-113	NA
Q13571	NA	NA	NA	NA
Q13572	9-13;37-40;54-58;91-95;130-133;152-157;168-172;185-189;196-203;206-213;228-231;277-284;291-299	1-5;16-22;24-32;48-50;61-68;72-87;97-102;106-120;138-140;141-147;175-177;232-234;243-245;259-273;308-324	33-35;164-167;286-288	NA
Q13573	57-60;73-75;92-94;104-106;130-133;163-167;175-180;186-191;195-201;328-332	111-114;116-118;137-159;239-244;264-267;283-316	53-56;98-102;160-162;182-184;272-274;409-413	NA
Q13576	952-955;974-977;1208-1214;1479-1482;1491-1495;1506-1512;1518-1525;1528-1536;1550-1554;1557-1560	878-894;896-905;908-911;915-925;929-950;956-959;963-973;982-994;1004-1010;1012-1015;1016-1018;1031-1034;1038-1064;1065-1068;1071-1087;1093-1104;1105-1109;1110-1114;1132-1149;1159-1164;1165-1182;1188-1191;1195-1198;1223-1225;1226-1229;1232-1243;1483-1488;1500-1505;1537-1545;1561-1569	912-914;1116-1120;1192-1194	NA
Q13585	NA	NA	NA	NA
Q13586	80-83;110-112	64-73;91-95;102-108;117-126;128-131;134-145;150-157;163-167;171-174;183-199;249-271;276-334;339-341;345-391;393-397;400-404;408-437	85-90;272-275	248-442
Q13588	NA	NA	NA	NA
Q13591	NA	NA	NA	NA
Q13595	NA	NA	NA	NA
Q13596	173-176;202-205;210-213;216-221	187-199;234-251;253-256;259-262;307-356;361-385;388-440;443-483;489-511	263-266;484-487	NA
Q13601	NA	NA	NA	NA
Q13606	NA	NA	NA	NA
Q13607	NA	NA	NA	NA
Q13608	NA	NA	NA	NA
Q13609	NA	NA	NA	NA
Q13610	NA	NA	NA	NA
Q13613	106-116;118-120;122-138;145-150;154-159;172-179;181-185;244-249;255-257;265-268;290-294;301-305;337-343;367-374;434-437;439-443;543-545	151-153;196-204;206-208;214-217;226-228;232-238;273-281;284-286;318-329;345-353;377-391;397-399;400-407;409-428;444-456;458-461;463-473;481-485;500-514;523-535;546-551;554-557;561-567;568-572;591-593;598-601	251-254;296-298;311-314;361-363;474-478;486-488;516-518;602-604	NA
Q13614	84-95;99-121;123-128;132-138;145-147;149-155;159-164;223-228;234-236;242-247;269-273;280-284;310-312;314-320;346-350;413-416;418-422;516-518;522-524;560-562	129-131;167-169;172-182;193-195;205-207;211-217;252-261;263-265;297-309;324-333;356-370;376-378;379-386;388-407;423-435;437-440;442-452;460-464;479-493;502-514;525-530;533-536;540-545;548-551;577-580	96-98;156-158;185-189;230-233;275-277;290-293;340-342;453-457;465-467;495-497;554-557;570-572	593-627
Q13615	NA	NA	NA	1029-1062
Q13616	144-146;215-219;281-284;296-300;532-541;579-581;589-597;600-602;616-621;652-654;668-671;678-682;723-726;761-765;768-774	18-31;39-52;87-105;115-136;138-143;159-165;168-171;178-187;199-210;226-231;233-254;261-273;285-295;301-312;318-328;333-355;359-361;363-382;389-404;407-412;417-430;439-453;459-475;482-525;557-559;560-569;583-585;605-612;613-615;622-628;633-645;691-700;703-722;727-738;746-758	32-34;106-109;111-114;172-177;188-190;211-213;274-279;383-387;526-528;542-544;570-573;646-648;658-660;739-741	NA
Q13617	49-51	10-25;32-47;54-77;85-104;106-112;139-156	NA	NA
Q13618	97-100;195-198	26-45;49-51;54-66;70-87;89-94;101-122;124-128;130-133;139-150;155-174;180-192;199-204;206-227;230-251;254-256;257-268;270-272;273-277;284-290;293-303;309-327;345-358;364-380	151-153;280-282	NA
Q13619	165-167;184-186;522-529;564-566;575-579;588-592;638-641;645-647;653-656;665-668;707-711;723-725;754-756	62-71;83-93;99-121;130-152;154-157;170-180;189-191;193-201;211-223;232-253;256-269;271-274;283-294;300-304;307-311;316-328;332-352;355-357;361-377;384-398;404-417;421-423;429-440;446-462;469-480;489-513;545-559;571-573;593-601;610-616;621-629;670-674;678-706;713-722;729-741	58-61;96-98;158-162;181-183;202-206;227-231;275-277;280-282;295-297;312-314;358-360;378-382;481-483;485-488;530-532;630-636	NA
Q13620	210-212;511-513;861-865;898-901;908-911	215-228;237-250;253-270;271-276;282-306;308-312;324-335;340-358;365-377;381-384;386-407;410-430;434-436;437-448;450-452;453-466;470-480;486-507;515-533;538-549;841-860;866-876;883-895	315-317;336-338	NA
Q13621	NA	NA	NA	NA
Q13625	2-9;17-22;40-42;44-49;52-56;77-81;1035-1037;1061-1064;1083-1090;1091-1093;1095-1102;1105-1110;1114-1117	29-34;62-69;73-75;747-760;926-936;939-945;962-968;995-1001;1005-1012;1030-1032;1040-1053;1057-1060;1111-1113	761-764;946-948;976-979;1013-1015;1023-1025;1054-1056	NA
Q13627	159-168;171-178;183-190;213-215;219-221;224-230;233-238;293-297;303-305;395-397;403-405	137-139;194-212;245-251;259-276;290-292;308-310;314-316;325-327;330-333;341-356;366-377;382-385;391-394;409-411;423-426;434-436;446-459;470-475;477-479	156-158;179-182;252-254;279-281;298-300;427-432;437-440;464-466	NA
Q13630	9-13;37-40;43-46;64-68;78-80;107-112;118-121;124-126;138-140;164-170;172-175;201-203;207-209;217-219;240-242;269-272	18-23;51-60;83-103;115-117;128-130;141-161;187-199;220-232;246-248;252-263;287-292;301-314	14-16;27-29;74-77;182-184;315-318	NA
Q13634	NA	NA	NA	NA
Q13635	74-77;132-134;148-150;155-164;189-192;195-198;205-210;249-253;299-301;336-338;343-345;347-349;354-356;358-366;383-385;413-415;416-422;497-499;526-528;783-785;801-809;829-832;836-838;869-871;873-876;893-895;916-918;972-978;1007-1012;1108-1110;1142-1145;1146-1148	48-51;58-67;78-96;99-113;114-118;125-128;135-146;172-186;199-202;214-223;231-234;236-241;261-269;276-285;319-323;339-342;350-352;369-376;380-382;389-409;426-434;439-457;467-490;503-511;512-514;515-523;536-543;546-553;556-561;568-573;576-590;592-604;732-738;741-744;747-769;788-796;812-814;816-825;826-828;844-864;878-887;899-903;910-912;919-929;931-934;984-1004;1013-1016;1017-1019;1020-1022;1024-1047;1051-1074;1081-1102;1111-1120;1124-1137;1138-1140;1153-1167;1170-1177	53-55;256-258;270-272;288-293;309-312;332-334;462-464;500-502;532-534;777-780;957-959;1103-1106;1149-1152	NA
Q13636	4-12;38-48;50-61;79-86;112-118;143-146	18-27;65-71;72-75;91-106;120-125;130-138;155-164	139-141;149-152	NA
Q13637	22-33;59-70;73-82;101-107;133-135;138-143;168-174	38-47;84-88;92-96;111-127;155-165;181-197	175-178	NA
Q13639	264-268	NA	NA	NA
Q13641	67-69;74-76;94-97;104-106;122-124;130-133;146-148;155-157;177-179;191-193;214-216;238-240;262-264;288-290;313-316;322-326	188-190;195-204;205-207;227-232;275-281;300-302;303-311;318-320;327-329;334-336;339-341	70-73;108-111;135-140;159-163;164-166;208-211	NA
Q13642	41-43;49-51;53-56;59-62;69-71;81-83;86-88;102-104;110-112;114-116;121-123;130-132;141-144;147-150;163-165;174-176;179-181;200-202;207-209	90-93;151-157;210-217	63-65;124-126;183-186;189-191	NA
Q13643	80-83;86-89;102-104;110-112;141-144;147-150;174-181;189-191;200-202;204-209	151-157;210-216	41-43;63-65;69-71;90-92;124-126;130-132;136-138;163-165;183-185	NA
Q13651	32-37;40-45;56-63;70-82;96-104;123-125;128-134;136-144;149-151;165-176;181-193;199-209;222-225	84-87;90-92;120-122;157-160;268-270	NA	NA
Q13670	NA	NA	NA	NA
Q13671	NA	NA	NA	NA
Q13683	NA	NA	NA	NA
Q13685	NA	NA	NA	NA
Q13686	62-64;91-93;99-102;127-129;170-175;186-189;216-223;228-231;239-241;243-250;252-256;266-270;275-278;287-292;298-300;337-344	22-32;38-40;57-60;69-71;74-80;85-87;111-120;130-133;137-140;143-152;164-167;194-206;280-284;303-305;324-334	108-110;121-123;179-182	NA
Q13698	NA	1523-1536;1538-1541	NA	NA
Q13702	NA	NA	NA	NA
Q13705	27-33;43-49;53-55;57-66;69-79;88-91;94-96;98-106;111-114;191-197;200-209;212-219;247-253;260-266;305-308;312-314;316-318;327-329;335-337;344-346	36-39;82-84;221-223;224-235;273-279;284-302;324-326;362-364;367-370;378-398;424-431;442-446;448-460;465-467;471-482	107-110;256-258;309-311;413-417	NA
Q13724	NA	NA	NA	NA
Q13733	NA	NA	NA	NA
Q13740	30-34;39-41;51-59;65-72;78-80;90-92;98-102;109-117;120-132;138-141;144-148;152-164;167-172;184-192;199-207;218-226;229-234;241-243	84-86;105-107;211-213	73-75;87-89;181-183;194-196	NA
Q13751	NA	NA	NA	723-757;831-884;948-1133
Q13753	NA	NA	NA	611-718;811-1076;1117-1193
Q13761	NA	NA	NA	NA
Q13769	NA	NA	NA	NA
Q13772	NA	327-333	NA	NA
Q13790	NA	NA	NA	NA
Q13794	NA	21-40	NA	NA
Q13795	NA	NA	NA	NA
Q13796	NA	1428-1436;1438-1479;1482-1519;1527-1564;1569-1604	NA	NA
Q13797	NA	NA	NA	NA
Q13813	74-76;971-974;993-998;1001-1009;1012-1017;1021-1023;1369-1371	14-25;30-66;78-94;97-112;117-146;1018-1020;1191-1210;1337-1362;1372-1389;1392-1407;1413-1466;1480-1487;1489-1513;1519-1539	967-969	NA
Q13822	116-119;121-123;166-172;196-198;230-235;240-242;244-247;255-257;278-280;302-311;353-359;369-372;383-386;388-399;413-416;420-425;443-448;453-457;472-474;488-492;497-500;535-537;610-614;619-623;628-636;677-682;702-705;730-738;744-746;766-777;789-797;841-844	80-83;90-94;105-107;124-127;134-138;144-146;176-181;182-185;187-195;210-219;223-226;248-250;252-254;260-266;282-292;312-318;323-325;326-345;373-375;380-382;405-412;426-428;431-433;482-484;506-508;509-516;532-534;560-562;593-596;647-649;661-663;667-672;684-686;693-696;699-701;707-718;720-728;750-752;782-784;812-814;816-822;827-834;846-854	60-64;99-101;236-239;297-299;349-351;528-531;624-627;690-692;806-809	NA
Q13823	NA	NA	NA	NA
Q13825	76-81;89-94;125-133;135-138;175-184;194-200;204-206;242-244;255-258	84-86;97-99;107-120;143-146;151-169;186-193;209-212;220-228;230-239;245-250;266-276;283-297;301-313;319-328	277-280;314-317;329-331	NA
Q13829	NA	NA	NA	NA
Q13835	360-362;579-581;712-714	247-255;260-272;279-285;288-295;301-315;319-327;331-338;344-358;364-378;381-384;400-411;438-444;450-464;472-482;486-489;493-499;539-544;546-558;562-575;582-591;597-603;609-623;626-628;629-635;637-642;654-669;674-679;682-686;689-693;698-709	483-485	NA
Q13838	85-88;116-119;145-149;167-171;183-185;192-197;220-229;247-250;263-268;288-293;314-317;319-321;335-337;339-345;357-363;386-391;411-413;417-419	47-50;54-62;70-80;95-106;123-136;154-163;173-181;198-202;205-216;236-240;271-273;274-284;297-309;323-334;353-355;368-378;380-382;394-407;420-422	137-139;233-235	NA
Q13867	4-6;54-56;69-71;229-236;242-248;267-271;280-286;300-302;322-326;372-381;389-395;407-411;419-425;442-444	8-19;22-31;36-40;43-48;73-89;99-123;131-138;147-157;162-164;170-172;175-197;202-224;250-257;264-266;305-317;346-350;359-364;412-418;426-428;431-434;435-438;449-451	258-261;328-331;334-337	NA
Q13868	45-47;49-54;56-63;66-73;80-82;86-92;95-99;101-104;106-111;144-149;153-157;163-165;171-173;186-189;193-198;202-206	13-15;129-134;176-178;220-222;228-246;253-261;275-289	16-18;150-152;190-192;199-201;262-266;290-292	NA
Q13873	33-35;57-59;66-73;76-84;90-92;113-118;202-211;213-222;225-233;260-267;273-279;338-341;347-349;359-362	48-50;123-125;234-236;237-247;287-293;298-316;322-324;380-382;385-388;394-396;397-417;421-423;437-440;446-453;471-483;488-490;494-506	42-47;53-56;105-109	NA
Q13875	NA	NA	NA	NA
Q13882	12-14;35-40;45-50;56-62;67-70;102-106;108-112;114-118;125-131;133-135;137-140;143-147;162-164;191-200;203-210;214-221;250-254;256-264;268-271;318-320;326-328	85-92;148-157;188-190;223-225;229-240;272-278;286-305;315-317;322-324;339-342;345-348;351-353;356-361;366-380;393-402;414-423;428-430;434-441;442-444	64-66;211-213;281-283;334-336;381-384	NA
Q13884	NA	NA	NA	NA
Q13885	NA	NA	NA	NA
Q13886	NA	NA	NA	NA
Q13887	377-379;383-385;407-409;413-416;436-438	387-397;417-427;445-455	NA	NA
Q13888	59-66;75-78;103-109;114-121;163-171;195-203;219-221;324-326;333-335;346-348;355-358	69-72;80-98;128-131;133-136;146-154;182-184;185-191;206-215;225-233;315-319;336-339;369-377;383-386	124-127;155-158;286-289;292-294;306-308;320-323;361-363	NA
Q13889	10-15;56-62;67-71;160-165;190-195;214-216;256-258;261-264;266-271	19-27;34-51;106-120;133-150;171-173;174-186;201-210;220-222;223-230;235-240	NA	NA
Q13895	NA	NA	NA	NA
Q13901	NA	NA	NA	NA
Q13905	NA	NA	NA	NA
Q13907	20-24;30-35;51-59;65-70;75-77;81-87;90-92;128-139;141-156;168-174;224-226	6-8;11-16;36-39;42-45;93-96;99-101;102-116;120-122;125-127;176-187;195-203;205-209;216-218	46-48;165-167;210-213	NA
Q13936	NA	48-65;429-443;1609-1651;1659-1661;1666-1680	NA	NA
Q13938	125-127;160-163;196-199	88-98;114-119;129-137;145-155;165-171;178-191;201-207;214-217;223-234;245-258;262-273	102-104;138-140	NA
Q13939	NA	NA	NA	NA
Q13946	209-213	140-148;158-164;169-180;183-186;191-203;214-228;231-234;239-251;261-266;270-274;280-296;304-319;323-325;326-339;347-362;365-367;370-393;409-419;421-431;435-453	149-152;252-255;275-277;297-301;404-406	NA
Q13950	NA	NA	NA	NA
Q13951	25-29;33-35;52-57;65-67;86-91;94-103;106-115;119-127	8-14;16-19;37-49;71-73;129-134;136-138;140-148	58-61;83-85;116-118;152-154	NA
Q13952	55-57;94-96	40-42;45-52;64-90;98-106;109-114	115-117	NA
Q13956	NA	NA	NA	NA
Q13972	NA	NA	NA	NA
Q13976	120-124;129-131;139-145;148-152;155-160;165-167;174-176;178-185;187-193;238-242;247-249;257-264;266-270;274-276;279-284;297-300;303-317;360-368;373-379;386-393;424-429;431-439;490-492;498-500	3-44;88-100;109-118;169-173;194-201;209-217;220-222;227-236;292-296;318-325;339-353;357-359;394-399;403-415;446-453;458-477;487-489;522-524;527-530;538-553;563-572;574-576;585-594;599-601;610-614;617-619;624-628	102-106;326-329;607-609;667-670	2-59
Q14002	37-46;51-56;62-71;78-83;100-102;108-110;119-127;133-142	75-77;115-117	84-87	NA
Q14003	NA	NA	NA	NA
Q14004	705-713;715-724;730-736;739-741;767-772;787-792;795-797;843-845;851-853;864-866;909-911	702-704;747-758;798-804;811-830;840-842;856-858;877-879;882-885;894-908;919-930;939-943;960-963;969-978;989-994;1003-1005;1019-1024;1026-1030	725-727;935-937;945-950;964-966;983-985;996-1000	NA
Q14005	1111-1117;1125-1129;1132-1135;1140-1144;1146-1148;1187-1196;1200-1202;1209-1212;1230-1239;1241-1243;1244-1254;1257-1266;1273-1275;1283-1287;1309-1319	1149-1153;1175-1184;1292-1294;1297-1306	NA	NA
Q14008	892-894;979-981	858-860;863-869;874-891;901-906;914-931;932-938;943-948;949-951;955-972;975-978;982-987;992-1005;1006-1008;1016-1019;1020-1027;1032-1049;1051-1056;1057-1060;1063-1076;1077-1079	907-910;939-942	NA
Q14011	7-12;32-39;46-56;78-81	19-26;27-29;57-67	41-43	NA
Q14012	20-29;32-39;45-52;81-86;88-95;100-102;147-152;158-160	16-18;66-70;103-109;115-134;144-146;166-168;173-178;187-190;198-213;223-232;247-256;267-272;274-277;287-297;301-311	40-42;182-184;239-244;261-263	NA
Q14019	20-23;26-32;35-44;54-56;57-66;73-82;84-86;109-114	7-18;45-51;69-71;88-101;117-120;122-131	102-104	NA
Q14028	NA	NA	NA	NA
Q14031	NA	NA	NA	NA
Q14032	NA	NA	NA	NA
Q14050	NA	522-543	NA	NA
Q14055	NA	523-549	NA	NA
Q14061	22-24	27-39;42-44;49-62	NA	NA
Q14088	NA	NA	NA	NA
Q14093	NA	NA	NA	NA
Q14094	NA	NA	NA	NA
Q14103	97-102;123-130;137-147;160-162;165-171;184-187;209-211;220-222;226-229;231-233;244-247;250-253;254-256;349-351	110-117;118-120;149-155;172-174;195-205;234-240	132-134;217-219	NA
Q14106	NA	NA	NA	NA
Q14108	60-70;82-103;108-119;124-126;132-136;167-172;197-199;213-216;227-231;234-236;239-242;262-264;266-268;277-287;290-296;303-305;323-325;335-338;366-370;375-389;404-416	38-40;48-54;72-76;121-123;138-148;153-162;173-178;183-191;222-224;271-273;299-302;307-311;340-342;347-352;360-363;396-398;419-428	104-107;128-130;201-204;243-246;313-316;327-332;371-374	NA
Q14112	NA	NA	NA	NA
Q14114	51-53;59-61;67-69;72-75;88-92;98-100;106-108;348-352;355-357;359-361;368-372;385-393;396-400;405-407;409-412;414-416;418-420;423-427;429-439;442-458;463-468;473-478;489-492;501-505;510-515;520-525;530-535;540-548;553-558;560-562;564-569;576-579;586-592;597-602;607-612;619-622;629-637;640-645;650-655;663-666;675-678;692-695;701-706;710-714;716-720;731-735	62-64;76-78;101-103;115-117;342-344;379-381;479-481;485-487;680-682;696-699	119-121;339-341;459-462;469-472;506-509;516-519;549-552;593-596;603-606;625-627;646-649;656-658;689-691	NA
Q14116	42-49;55-58;64-67;83-91;95-111;118-121;126-131;137-142;145-156;159-166;169-176;187-191	71-76;113-115;183-185	77-81;92-94;178-180	NA
Q14117	6-11;13-15;20-22;24-28;31-36;50-53;57-61;63-68;75-78;95-102;126-135;157-164;188-192;244-249;268-273;403-413;420-422;432-442;445-449	85-91;110-121;140-151;172-185;196-208;215-219;223-240;252-263;274-278;282-285;289-293;307-316;332-335;336-338;342-344;355-363;371-378;380-385;470-482	92-94;122-124;165-168;352-354;364-367;389-391;416-418;427-430	NA
Q14118	70-73;78-81;93-98;101-103;108-111;116-119;127-138;144-157;188-196;225-229;241-245;256-265;294-302	84-87;123-125;159-161;199-201;204-218;222-224;275-283;285-290	112-115;268-270	NA
Q14119	NA	NA	NA	NA
Q14123	NA	NA	NA	NA
Q14126	56-59;86-91;95-98;100-104;110-113;123-132;134-136;138-140;143-150;158-160;162-169;177-180;197-205;211-213;219-222;233-242;257-263;278-282;289-296;307-315;321-326;331-336;350-358;373-380;391-400;409-412;426-431;438-440;446-451;464-477;480-490;498-500;502-507;513-518;525-528;544-549;551-560;564-570;575-577;584-591;595-598	65-67;540-543	76-82;92-94;106-108;119-121;192-194;215-217;229-231;304-306;327-330;342-345;362-366;401-403;418-420;442-444	NA
Q14129	NA	NA	NA	76-142
Q14134	217-221;234-239;253-255;257-259	245-249;260-267	226-228;250-252	259-352
Q14135	NA	NA	NA	NA
Q14137	NA	NA	NA	NA
Q14139	1002-1006;1013-1015;1041-1043	1016-1022;1045-1057	990-992;995-997;1008-1010;1023-1025;1030-1032;1038-1040	NA
Q14140	NA	NA	NA	NA
Q14141	NA	NA	NA	321-409
Q14142	280-282;288-291;306-308;310-317;319-327;334-340;347-350;361-367;370-375;378-382;390-396;401-407;411-418;425-437	259-262;263-265	273-275;351-353;397-400;408-410	76-109;135-156
Q14145	79-83;86-88;91-95;121-125;327-331;334-338;342-345;352-354;362-364;366-370;373-377;380-383;386-389;393-396;403-405;417-421;424-428;440-444;449-452;464-468;471-475;480-483;487-491;496-499;511-515;518-522;527-530;534-538;543-547;558-562;565-569;574-577;580-585;590-596;605-609	59-72;97-103;105-111;130-142;149-151;152-161;165-177;184-194;199-202	181-183;347-349;398-400;445-448;492-495;539-542;586-589	NA
Q14146	NA	NA	NA	NA
Q14147	NA	NA	NA	NA
Q14149	48-57;60-67;82-84;112-123;125-131;147-150;190-201;203-211;258-261;264-268;283-290;295-297;299-305;314-319;322-328;343-348;408-412;419-422	17-23;29-41;74-80;103-111;132-137;159-172;178-187;246-248;251-257;278-280;332-335;365-389;399-401;435-437;441-443	43-45;356-359;390-392;414-416	686-877
Q14151	NA	NA	NA	NA
Q14152	306-309;346-348;448-451;483-485;490-492	10-20;24-35;38-40;47-60;64-78;84-107;147-164;168-170;171-187;191-213;223-242;246-262;269-286;289-305;312-327;336-342;354-358;367-375;377-381;385-395;400-416;420-425;428-446;452-458;464-476	486-489	82-120
Q14153	NA	NA	NA	NA
Q14154	NA	NA	NA	NA
Q14155	188-193;210-216;218-226;229-234;238-240;305-310;428-430	3-13;27-35;39-48;63-79;109-113;118-135;235-237;271-301;311-313;316-338;346-378;382-385;398-402;409-411;413-422;432-453	302-304;379-381;386-389;395-397;406-408;454-456	NA
Q14156	NA	NA	NA	NA
Q14157	NA	NA	NA	NA
Q14159	NA	NA	NA	NA
Q14160	725-732;734-737;740-744;751-754;757-763;765-767;779-783;805-814;815-818;860-865;875-877;893-896;914-920;942-948;997-1000;1002-1008;1010-1012;1016-1020;1022-1024;1031-1033;1036-1041;1057-1061;1080-1090;1099-1104;1113-1117;1119-1122;1126-1128;1134-1139;1141-1143;1156-1160;1181-1189	768-772;793-801;820-823;903-906;928-935;1046-1049;1071-1078;1129-1131;1144-1148;1170-1177	1027-1030	458-474;656-701;1379-1419
Q14161	NA	NA	NA	NA
Q14162	NA	NA	NA	NA
Q14164	NA	NA	NA	NA
Q14165	NA	272-285	267-271;286-289	NA
Q14166	NA	NA	NA	NA
Q14168	177-191;193-195;208-212;233-235;237-240	196-200;221-229	NA	NA
Q14181	170-176;178-180;193-195;251-263;270-274;283-287;292-296;301-307;309-312;314-319;340-347;373-379;381-383;419-423;434-437;453-455;458-464;467-471;485-488;532-534;536-539;547-551;554-558;562-564;570-576;583-585;589-597	5-15;21-34;38-52;59-68;70-73;159-162;213-234;276-279;333-336;358-370;387-390;398-412;414-416;449-451;476-481;494-505;522-528	267-269	NA
Q14183	92-100;105-115;127-135;142-144;155-162;174-181;190-197;207-212	139-141;167-172;198-200	101-104	NA
Q14184	NA	NA	NA	NA
Q14185	426-436;440-444;448-456;493-499;507-515;528-537;546-555;595-608	558-561;564-567;574-578	NA	NA
Q14186	253-260;262-267;272-276;280-289;291-295	199-247;296-303;309-311;316-324;328-330;331-337	304-308	NA
Q14188	147-149;204-206	131-146;151-163;170-172;174-193	NA	NA
Q14190	NA	NA	NA	NA
Q14191	51-56;78-84;99-105;108-112;117-119;133-139;157-160;202-204;955-958;1027-1032;1039-1043;1062-1064;1201-1203	17-19;39-41;59-72;114-116;122-128;140-151;161-169;177-185;193-196;207-228;960-972;980-986;996-1000;1012-1024;1045-1054;1147-1171;1175-1178;1181-1190;1195-1198;1206-1211;1213-1225	973-975;1002-1009;1036-1038	NA
Q14192	20-22;25-27;45-47;53-56;59-62;76-78;101-104;110-112;114-117;120-123;130-132;138-144;147-150;163-165;171-182;189-191;201-208;231-233;252-254;267-271	29-36;90-97;151-157;210-216;273-277	8-10;41-43;63-65;69-71;124-127;183-185;222-225;246-248	NA
Q14194	16-25;30-38;41-48;53-59;64-67;69-74;101-108;132-140;163-170;194-198;250-255;274-279;409-419;426-430;438-448;451-455	89-99;116-130;148-157;178-190;202-213;221-225;229-246;258-270;280-284;288-291;295-300;313-322;338-341;342-344;348-350;361-369;377-384;386-391;476-489	171-174;214-216;358-360;370-373;395-397;433-436	NA
Q14195	17-25;30-38;41-48;56-59;64-67;69-74;101-108;132-141;163-168;194-198;250-255;274-279;409-419;426-428;438-448;451-455	89-98;116-130;146-158;178-191;202-214;221-225;229-245;258-270;280-284;287-291;295-300;313-322;338-341;342-344;348-350;361-369;377-384;386-391;476-487	171-174;358-360;370-373;395-397;422-424;433-436	NA
Q14197	77-81;99-107;131-137;140-142	45-48;55-58;113-122;143-162;175-188	74-76;123-125	NA
Q14201	NA	NA	NA	NA
Q14202	NA	NA	NA	NA
Q14203	17-19;32-35;41-48;51-55;57-65;67-73;76-78;86-89;94-96	91-93	36-38;83-85	213-547;943-1049;1182-1211
Q14204	42-47;71-73;76-85;97-105;113-124;135-140;229-232;676-678;826-828;1021-1023	27-41;50-57;59-70;132-134;145-155;157-165;178-199;211-222;233-235;239-260;271-293;295-306;310-318;322-332;342-345;350-363;364-366;374-397;406-440;455-482;519-533;539-541;542-574;578-587;590-593;597-603;605-624;631-638;643-669;679-692;696-706;729-731;742-755;762-772;775-796;801-821;830-862;871-890;896-925;989-992;994-997;999-1002;1033-1050	333-336;368-370;401-403;442-444;534-537;627-629;670-675;707-717;863-866;1009-1011;1024-1027	181-202;455-478;543-566;1171-1252;1357-1373;3189-3275;3396-3500;3737-3800
Q14206	NA	NA	NA	NA
Q14207	NA	NA	NA	NA
Q14209	NA	422-424	NA	NA
Q14210	NA	NA	NA	NA
Q14213	NA	NA	NA	NA
Q14232	84-86;123-127;148-153;175-178;191-196;198-200;206-209;226-229;272-276;282-286;289-291	3-16;22-34;44-54;63-75;92-104;107-115;116-118;132-142;160-169;180-182;183-186;187-189;212-221;232-234;243-245;248-250;278-280;293-295;296-304	55-59;143-145;156-159;170-172	NA
Q14236	NA	NA	NA	NA
Q14240	73-75;104-107;132-135;154-158;179-184;209-213;233-235	35-37;42-51;58-68;81-94;111-124;160-168;185-190;194-203;219-228	125-129	NA
Q14241	648-650	607-609;612-619;623-625;630-636;652-671	NA	NA
Q14242	NA	NA	51-53	NA
Q14244	NA	NA	NA	89-152;477-612
Q14246	NA	NA	NA	NA
Q14247	497-499;506-510;518-523;526-534;537-542;546-548	543-545	NA	348-401
Q14249	NA	NA	NA	NA
Q14254	NA	NA	NA	NA
Q14257	NA	NA	NA	NA
Q14258	17-19;21-25;31-33;46-49;56-59;470-473;478-481;496-504;507-520;522-530;548-554;557-562;565-568;576-582;587-604;611-617;623-626	2-5;7-10;34-43;67-78;191-300;307-316;331-358;435-445;449-453;538-540	14-16;51-53;463-465;474-477;583-586	217-307
Q14264	NA	NA	NA	NA
Q14289	38-45;48-50;55-62;90-99;102-105;127-133;263-273;277-282;285-289;297-300;310-313;317-322;331-336;356-360;425-433;435-445;447-449;451-458;461-463;489-493;495-497;499-503;546-548;555-559;562-565	35-37;52-54;67-76;87-89;111-117;124-126;141-144;148-165;172-186;194-196;198-207;210-212;216-221;224-238;243-254;302-304;338-355;422-424;465-481;510-517;523-542;552-554;570-572;589-591;594-599;604-619;631-633;634-640;652-661;666-668;672-691;879-897;898-900;903-905;906-927;928-930;933-962;969-1004	77-80;119-121;138-140;166-169;187-189;314-316;518-520;620-622;625-628;963-965	NA
Q14296	NA	NA	NA	NA
Q14314	NA	NA	NA	73-165
Q14315	574-578;583-585;590-599;604-612;617-620;622-630;636-644;653-659;671-674;678-680;688-693;697-699;702-708;717-720;722-730;734-744;753-759;1542-1547;1554-1558;1560-1569;1574-1579;1588-1592;1594-1596;1598-1602;1608-1618;1625-1631;1785-1789;1794-1796;1798-1803;1813-1816;1818-1820;1822-1826;1832-1843;1849-1854;1863-1866;1871-1873;1878-1883;1895-1900;1910-1918;1924-1929;1931-1934;1941-1947;2303-2308;2318-2322;2332-2338;2344-2355;2358-2362;2365-2374;2377-2389;2396-2404;2427-2432;2440-2445;2447-2449;2463-2468;2474-2484;2491-2496;2509-2512;2517-2519;2524-2529;2538-2546;2549-2555;2558-2564;2569-2580;2587-2594;2639-2642;2654-2659;2663-2665;2668-2673;2675-2677;2680-2686;2691-2697;2702-2710;2719-2724	579-581;601-603;667-669;675-677;1539-1541;1867-1870;2407-2410;2505-2507;2513-2515;2635-2637;2643-2645	1885-1887;2313-2316;2323-2325;2531-2533	NA
Q14318	94-108;111-113;121-131;136-146;168-173;190-192;194-204	154-157;160-162;175-177;180-182;209-211;214-233;237-252;261-284;288-301;306-319;322-335;340-354	147-150;185-187	NA
Q14320	NA	NA	NA	NA
Q14324	51-53;62-64;73-76;80-82;87-90;105-110;112-114;116-125;134-139;144-149;152-154;348-350;355-360;367-370;377-382;396-399;401-407;417-422;431-435;835-840;850-856;858-868;871-876;887-890;892-901;908-915;924-930	413-415	77-79;91-93;128-130;844-846;904-906	NA
Q14330	NA	NA	NA	NA
Q14331	NA	NA	NA	NA
Q14332	38-41;48-51;53-58;146-148	45-47;66-74;77-81;88-96;111-127;134-136;138-140	NA	NA
Q14344	NA	NA	NA	NA
Q14353	25-27;31-36;39-43;62-67;83-90;107-115;129-134;160-168;207-213;226-234	17-20;44-46;47-57;73-78;93-102;103-105;117-120;121-123;141-143;147-154;156-159;171-177;185-192;194-200;204-206	58-60;144-146;178-181	NA
Q14376	3-8;29-33;35-38;42-46;61-64;82-87;126-132;140-144;179-185;187-189;195-197;202-204;219-221;223-226;230-236;241-243;264-269;294-297;305-307	13-24;47-56;70-79;94-99;101-121;133-136;156-174;208-216;244-258;277-288;312-316;326-339	9-11;259-261	NA
Q14390	NA	NA	NA	NA
Q14392	27-29;32-34;45-47;53-55;76-79;101-103;128-130;153-155;158-160;177-179;201-203;211-214;222-224;247-249;269-271;319-321;343-345;353-356;367-369;377-380;390-392;414-416;433-435;447-449;469-472;495-497;518-520;540-542;565-567;586-588	66-69;93-95;109-111;112-115;140-144;261-263;332-337;510-512;580-584	90-92;190-195;293-296;313-316;382-384;403-408;460-465;490-492;553-556;558-562;575-577	NA
Q14393	268-271;276-279;294-296;307-310;313-315;320-327;330-339;343-351;354-361;364-373;376-378;380-386;388-395;398-404;409-413;416-418;420-425;433-435;443-450;469-473;475-480;486-488;507-518;520-527;532-541;545-547;552-557;560-566;575-582;585-590;596-599;620-624;633-635;642-648;658-661;665-668	264-266;430-432;457-463;466-468;528-530;569-571;601-615;655-657	272-275	NA
Q14397	100-107;134-138;171-178;201-206;222-224;243-245;330-335;359-366;405-411;433-440;453-455;457-461;567-569;594-596	5-7;23-26;30-32;36-38;41-43;46-58;59-61;77-94;108-127;143-146;150-154;156-167;185-195;211-213;226-237;261-283;289-307;310-325;337-353;375-377;383-385;389-395;397-399;416-427;447-452;470-495;513-527;531-543;550-553;557-564;570-580;584-592;597-605	2-4;19-22;198-200;238-240;258-260;369-371;378-380;467-469;496-498	NA
Q14406	NA	NA	NA	NA
Q14409	NA	NA	NA	NA
Q14410	NA	NA	NA	NA
Q14416	26-28;31-38;41-43;49-53;76-81;84-90;138-140;162-166;181-185;206-214;234-241;260-262;265-269;290-293;315-320;357-359;427-429;440-442;453-460;466-480;508-511;521-524;529-533;536-539	59-74;95-106;145-155;156-158;170-173;188-202;217-230;247-258;272-284;301-304;308-311;327-332;345-352;378-399;408-410;415-421;423-425;482-484	55-58;107-109;175-177;295-299;336-338;361-364;367-369;486-490;548-550	NA
Q14432	NA	NA	NA	NA
Q14435	NA	NA	NA	NA
Q14439	NA	NA	NA	NA
Q14442	NA	NA	NA	NA
Q14444	172-174;223-225	133-158;162-170;180-193;203-206;208-219;230-242;245-247	NA	60-94;125-153
Q14449	107-113;119-125;149-155;160-163;184-189;236-244;251-259;262-268;277-281;283-291;301-303;305-310;312-315;320-323;377-380;382-385;462-467;469-472;475-481;484-495;498-504;510-512;527-529	130-141;170-175;195-198;221-229;327-342;344-351;392-407;434-436;446-454;513-520	156-159;201-203;206-208;274-276;297-299;455-457	NA
Q14451	102-108;113-118;134-136;145-148;155-158;160-162;173-175;178-181;432-436;454-459;461-463;466-473;476-487;490-496;502-504;513-515;519-521	124-132;164-168;421-424;425-428;429-431;438-447;505-512	150-152	NA
Q14457	276-279;282-285;326-331;338-343;349-351;402-404;412-415	110-127;160-169;176-265;300-321;334-336;358-360;364-384;422-446	398-401;406-409	142-270
Q14469	31-33	40-65;71-73;77-93	NA	NA
Q14493	NA	132-146;149-157;180-194;195-197	165-167	NA
Q14494	NA	NA	NA	NA
Q14498	154-160;179-184;189-192;195-203;224-227;235-238;250-256;276-283;289-300;314-316;319-325;424-431;461-465;474-477;502-506	147-151;166-173;206-211;263-270;271-273;301-311;442-454;481-491;508-514;516-519	174-176;212-215;285-287;434-436;455-458	NA
Q14500	NA	NA	NA	NA
Q14507	NA	NA	NA	NA
Q14508	NA	NA	NA	NA
Q14511	NA	406-430;438-442;447-473;480-508;513-516;527-535;538-551;553-556	443-446;509-511	NA
Q14512	NA	NA	NA	NA
Q14515	NA	NA	NA	NA
Q14517	NA	NA	NA	NA
Q14520	NA	NA	NA	NA
Q14524	1807-1810;1841-1843;1847-1849;1891-1894	1491-1500;1516-1526;1788-1801;1811-1813;1814-1820;1832-1837;1850-1862;1866-1882;1886-1888;1896-1926	1823-1825;1844-1846	NA
Q14525	NA	NA	NA	NA
Q14526	NA	NA	NA	NA
Q14527	58-68;81-87;98-101;107-111;129-134;141-152	51-54;70-72;113-124;154-156;157-166	NA	NA
Q14532	NA	NA	NA	NA
Q14533	NA	NA	NA	NA
Q14534	125-129;149-154;162-164;190-192;194-199;204-209;221-223;243-267;273-277;279-283;301-313;321-326;328-330;332-336;338-348;386-393;403-405	133-144;169-177;181-184;226-238;286-288;292-295;356-362;365-367;370-372;373-382;407-409;415-417;420-436;444-459;462-477;482-496;500-509;516-537;540-544;545-566	200-203;268-270	NA
Q14541	191-196;202-204;277-280	103-116;136-155;158-161;167-174;176-188;213-222;224-230;234-245;256-275;284-289;292-311;319-324	210-212;281-283;325-327	NA
Q14542	NA	NA	NA	NA
Q14549	264-268	270-282;288-297;302-320	NA	NA
Q14554	47-56;79-84;108-114;117-121	36-45;57-73;88-96;128-136	74-77	NA
Q14558	9-12;37-41;47-51;60-63;92-98;109-111;129-134;148-151;172-177;194-198;243-245;250-255;257-261;277-287;304-308;323-326	21-29;70-86;114-124;138-143;154-164;168-170;178-180;181-191;263-273;293-299;314-319;329-341;346-349	17-20;100-105;274-276	NA
Q14562	267-275;280-284;286-289;292-295;301-304;318-327;330-335;416-418;421-423;547-549;582-588;611-619;642-646;649-651;657-662;679-684;712-717;734-737;744-748;775-779;802-804;807-812;833-838;851-856;859-865;872-878;893-895;897-903;969-971;983-985;1038-1040;1115-1118;1120-1126;1132-1135;1147-1167	297-299;309-312;397-407;535-541;558-563;566-570;571-580;594-604;607-609;620-634;663-672;687-689;692-707;722-728;756-770;783-798;818-823;841-844;881-888;889-892;905-911;919-921;926-934;950-963;975-980;987-998;1002-1012;1022-1024;1025-1033;1041-1054;1059-1064;1069-1088;1101-1111;1112-1114;1170-1176	340-342;413-415;524-527;639-641;719-721;729-731;867-869;940-942;964-966;1055-1057;1127-1129;1140-1143;1178-1180	NA
Q14563	NA	NA	NA	NA
Q14565	85-87;114-127;155-163;188-192;216-223;263-268;287-289;298-305;310-315;325-331;334-336	88-95;106-112;132-142;148-150;167-176;181-186;196-212;227-232;235-237;239-259;290-296;322-324	NA	NA
Q14566	714-716;739-741	709-711;718-737;745-756;763-782;793-796	757-759	NA
Q14568	NA	NA	NA	NA
Q14571	NA	NA	NA	NA
Q14573	NA	NA	NA	NA
Q14574	NA	NA	NA	NA
Q14576	NA	NA	NA	NA
Q14582	NA	NA	NA	NA
Q14584	NA	NA	NA	NA
Q14585	NA	NA	NA	NA
Q14586	NA	NA	NA	NA
Q14587	279-282;284-287;304-306;311-315;335-337;340-343;382-385;391-393;396-399;415-417;424-426;443-445;447-449;452-455;495-500;527-529;531-533;536-539;559-561;564-567;592-596;611-613;615-617;620-623;639-642;647-651;667-669;671-674;676-679;690-692;699-701;751-753;755-757;760-763;783-785;807-809;811-813;816-819;835-837;839-842;844-847;862-865;867-869;872-875;900-903;919-921;923-925;928-932	288-298;316-323;344-354;372-379;400-411;428-437;456-465;512-519;540-547;568-578;597-606;624-632;652-659;680-686;687-689;708-719;736-743;764-771;772-774;792-799;820-827;828-830;848-855;856-858;876-886;904-914;933-941	307-310;324-326;363-366;419-421;438-440;466-468;503-505;520-522;548-550;587-589;643-646;660-662;727-729;744-748;800-802;895-897	NA
Q14588	NA	NA	NA	NA
Q14590	NA	NA	NA	NA
Q14592	NA	NA	NA	NA
Q14593	NA	NA	NA	NA
Q14596	5-11;14-21;42-49;55-58;77-84;373-380;384-386;391-400;402-404;410-418;420-423;439-447;453-463;466-478	23-25;28-39;61-73;425-428;917-927;932-939;946-956	74-76;940-944	NA
Q14602	NA	NA	NA	NA
Q14623	52-56;73-75;89-91;96-98;127-131;150-155;176-182;185-189;193-195	76-80;99-101;105-121;144-147;160-162;163-172	61-64	NA
Q14624	NA	NA	NA	NA
Q14626	NA	NA	NA	NA
Q14627	36-41;44-54;68-75;82-94;101-108;115-117;126-128;141-148;152-158;168-174;185-189;194-198;206-208;210-217;226-230;235-237;242-246;256-259;262-264;270-274;287-291;308-312	111-114;232-234	149-151;314-316	NA
Q14641	NA	NA	NA	NA
Q14642	NA	NA	NA	NA
Q14643	NA	NA	NA	NA
Q14644	NA	NA	NA	NA
Q14651	NA	NA	NA	NA
Q14653	25-27;28-31;33-37;41-45;66-69;90-96;100-102;104-109;204-210;213-220;226-229;238-244;252-254;272-277;280-285;287-289;291-297;304-306;308-310;313-315;317-321;343-350;354-356;361-369;384-391;395-397;401-404	8-18;49-51;53-60;73-85;137-143;191-196;248-250;255-266;322-333;358-360;370-383;405-417	267-270	NA
Q14654	NA	NA	NA	NA
Q14656	NA	NA	NA	NA
Q14657	61-68;93-100;103-111	72-82;113-137	88-92	NA
Q14667	NA	NA	NA	1813-1885
Q14669	NA	NA	NA	NA
Q14671	1104-1106;1107-1109;1153-1155	831-837;846-849;853-857;860-872;875-885;886-888;889-893;898-908;911-921;925-929;934-944;947-954;955-957;958-960;961-966;970-980;983-986;987-992;997-1001;1006-1016;1019-1031;1033-1036;1042-1052;1055-1065;1069-1073;1078-1088;1091-1103;1111-1116;1121-1131;1134-1142;1145-1147;1148-1151;1157-1164	850-852;993-996;1066-1068;1165-1169	NA
Q14674	NA	NA	NA	NA
Q14676	32-36;39-42;45-49;51-59;62-65;76-80;88-91;98-100;120-123;126-132;1894-1897;1924-1927;2000-2003;2024-2026;2037-2040	21-24;1903-1911;1935-1943;1951-1959;1966-1968;1973-1978;1983-1992;2011-2020;2043-2048;2050-2055;2063-2071;2076-2079	101-104;1920-1922;1995-1998	NA
Q14677	33-37	23-31;41-50;57-69;76-92;95-103;105-109;110-113;125-139;142-151	54-56	NA
Q14678	NA	1087-1099;1103-1106;1109-1126;1133-1146;1148-1155;1165-1171;1175-1183;1199-1205;1211-1223;1237-1243;1247-1255;1270-1277;1280-1287;1304-1310;1314-1324	1231-1234	258-316;361-395;446-500
Q14679	NA	NA	NA	NA
Q14680	11-19;20-22;24-30;36-43;72-77;79-87;138-140;146-148;157-159;163-166;279-281;294-296	7-9;44-47;48-50;51-62;94-101;106-125;135-137;172-174;177-181;187-204;214-223;234-243;248-250;254-258;261-264;284-291;298-306;312-326	4-6;31-33;265-267	NA
Q14681	NA	NA	NA	NA
Q14683	NA	NA	NA	104-124;163-503;660-935;991-1068
Q14684	NA	NA	NA	NA
Q14686	NA	NA	NA	NA
Q14687	NA	NA	NA	321-403;1127-1201
Q14689	NA	NA	NA	NA
Q14690	189-197;199-205;212-216;228-230;238-245;252-256	217-227	181-183	NA
Q14691	16-19;128-132	4-15;26-49;56-58;59-94;100-104;108-127	NA	NA
Q14692	NA	NA	NA	NA
Q14693	NA	NA	NA	NA
Q14694	NA	NA	NA	NA
Q14695	NA	NA	NA	NA
Q14696	NA	NA	NA	NA
Q14697	NA	NA	NA	NA
Q14699	NA	NA	NA	NA
Q14703	NA	NA	NA	NA
Q14714	NA	NA	NA	NA
Q14721	NA	NA	NA	NA
Q14722	NA	NA	NA	NA
Q14728	NA	NA	NA	NA
Q14738	NA	NA	NA	NA
Q14739	11-15;22-31;36-40;46-50	NA	17-19;32-35;51-53	NA
Q14746	NA	NA	NA	NA
Q14749	60-64;81-87;112-115;133-138;150-153;167-178;195-197;204-212;215-225;239-245;265-271;285-293	28-34;43-55;70-78;89-101;106-109;118-120;121-124;143-145;154-165;180-186;250-260	21-24;102-104;261-263	NA
Q14761	NA	NA	NA	NA
Q14764	120-125;137-139;141-147;157-163;170-181;185-187;195-198;208-217	148-150	NA	NA
Q14765	NA	NA	NA	NA
Q14766	1340-1342;1346-1353;1366-1368;1378-1382;1385-1388;1392-1394;1408-1410	1369-1374;1395-1400	1355-1358	NA
Q14767	NA	NA	NA	NA
Q14773	NA	NA	NA	NA
Q14774	NA	NA	NA	NA
Q14781	11-23;26-33;42-45	38-40;46-48;53-59	NA	NA
Q14789	NA	NA	NA	48-593;677-1028;1062-1245;1301-1779;1828-3185
Q14790	53-55;151-153;230-232;235-240;255-257;280-286;310-316;322-324;326-328;330-332;349-351;353-359;361-364;369-371;377-379;392-394;399-405;412-414;465-468;471-473	3-12;16-25;32-34;41-50;60-68;72-79;83-91;100-111;114-129;139-148;158-165;169-178;245-250;252-254;263-276;289-301;304-306;333-337;338-340;346-348;420-432;433-435;439-450	26-29;35-37;93-95;342-344;395-398;415-417;456-459	NA
Q147U1	NA	NA	NA	NA
Q147U7	NA	NA	NA	6-42
Q147X3	NA	NA	NA	NA
Q14802	NA	NA	NA	NA
Q14807	45-50;73-77;85-89;91-94;121-126;141-144;166-180;183-189;213-217;245-260;265-274;338-345;364-369	100-107;109-111;112-115;133-137;146-161;218-229;278-280;299-313;320-322;324-328;349-351;352-362;582-598;601-606;612-625;631-636;642-658	116-118;329-332;577-579	465-508
Q14814	NA	NA	NA	NA
Q14831	42-45;48-55;58-60;62-64;66-70;93-98;101-107;150-154;176-180;195-199;220-228;249-256;277-279;282-287;302-304;308-314;334-338;456-458;462-465;477-483;491-504	76-90;112-119;120-123;159-171;184-187;202-215;229-245;267-275;289-301;344-351;364-371;408-429;438-453;506-508	72-75;124-126;189-191;355-357;396-398	NA
Q14832	33-35;38-45;48-50;56-60;83-86;91-97;142-146;168-172;187-191;212-220;240-247;271-275;296-299;321-325;438-440;453-455;466-476;478-492	66-81;102-114;151-161;162-164;176-179;195-207;221-235;253-264;278-290;307-310;331-338;351-359;390-411;420-423;427-433;435-437;450-452;494-496	62-65;181-186;236-238;301-305;314-319;342-344;381-383	NA
Q14833	NA	NA	NA	NA
Q14839	145-147;294-299;386-389;450-452;459-463;465-468;476-478;502-510;541-547;556-559;580-582;623-632;638-644;653-656	151-157;169-174;178-190;198-215;394-397;414-417;473-475;552-554;560-566;568-576;594-599;603-611;613-615;619-622;649-651;664-675	374-376;453-455;491-494	NA
Q14847	207-211;228-236;239-244;249-254;258-260	255-257	245-248	NA
Q14849	260-264;270-276;280-291;314-323;327-334;340-342;345-355;357-366;378-380;385-392;400-406;412-414	233-254;255-258;293-300;304-310;416-443	277-279;324-326	NA
Q14863	175-177	144-159;165-172;182-189;195-218;223-227;243-255;261-271;275-289	160-162	NA
Q14865	345-349;414-417	319-333;339-341;352-361;364-371;374-381;394-401;406-412	334-336;388-393;402-405	NA
Q14872	NA	NA	NA	NA
Q14894	6-8;48-52;57-66;71-80;84-87;89-99;106-111;138-142;162-167;181-183;199-203;222-225;244-249;288-291	10-16;20-23;24-35;37-40;53-55;113-131;146-158;171-180;191-195;214-216;238-243;251-257;259-262;272-277;296-310	67-70;101-103;263-265	NA
Q14896	19-22;27-32;34-37;41-43;45-49;56-60;63-70;77-83;86-95;156-159;164-167;172-179;184-186;188-193;207-214;219-226;235-242;247-257;366-368;371-376;381-386;388-392;395-403;407-415;418-423;427-430;432-438;441-443;446-450;456-458;465-467;471-474;475-479;486-488;499-506;509-517;524-528;533-537;650-652;658-665;670-672;675-677;680-686;722-724;726-730;733-737;747-754;759-768	199-202;231-233;321-326;330-332;333-339;345-355	194-196;215-218;519-521;743-745	NA
Q14914	4-11;14-16;22-28;37-45;67-75;84-87;91-97;144-149;168-175;188-192;211-218;230-238;266-269;300-304;322-328	19-21;49-53;54-56;115-119;124-134;153-164;176-185;199-206;220-227;242-245;257-262;272-274;277-292;306-308;309-317	120-122;193-195	NA
Q14916	NA	NA	NA	NA
Q14919	NA	14-21;34-58;67-71	NA	NA
Q14929	NA	NA	NA	NA
Q14934	587-594;602-610;616-620;645-649;662-669;671-673;679-684;687-689	NA	638-640	NA
Q14938	NA	NA	NA	NA
Q14940	NA	NA	NA	NA
Q14943	NA	NA	NA	NA
Q14952	NA	NA	NA	NA
Q14953	NA	NA	NA	NA
Q14954	NA	NA	NA	NA
Q14956	NA	NA	NA	NA
Q14957	NA	NA	NA	NA
Q14964	NA	NA	NA	NA
Q14966	677-682;703-709;714-722;745-747	690-697;698-700;710-712;723-732	NA	NA
Q14973	NA	NA	NA	NA
Q14974	104-106;228-230;303-305;335-337;394-397;487-493;593-595;619-622;703-705;779-782	3-9;15-45;51-65;70-81;85-98;109-120;121-123;129-138;144-160;163-165;167-169;170-181;188-201;206-209;212-225;231-247;249-251;260-269;273-297;314-329;330-332;344-358;363-374;380-392;409-415;416-418;422-438;439-442;449-457;464-483;503-513;521-523;524-537;541-543;544-562;573-592;597-601;604-614;623-639;640-646;647-660;664-681;682-685;686-700;707-709;710-724;725-731;732-743;752-777;785-789;791-793;794-805;812-829;832-838;841-852;856-873	99-101;202-205;253-259;359-362;399-402;404-408;446-448;500-502;517-520;563-566	NA
Q14978	NA	NA	NA	NA
Q14980	20-22;109-111;140-142;1995-1997	5-17;27-30;34-44;48-52;57-70;84-88;92-107;116-118;121-137;143-152;1920-1922	1917-1919	213-1699
Q14982	44-48;53-58;63-70;73-77;88-94;97-102;111-121;127-141;145-148;153-163;166-171;180-191;198-205;207-209;212-228;240-250;253-258;270-274;276-285;292-300;303-312	107-109;194-196	288-290	NA
Q14990	NA	NA	NA	NA
Q14993	NA	NA	NA	NA
Q14994	125-127;216-218;222-224;274-276	108-122;128-135;139-141;155-176;180-184;187-206;207-209;226-232;240-255;260-271;282-301;312-336;340-343;345-350	212-215	NA
Q14995	460-462;468-470	398-420;424-428;431-449;451-453;471-476;481-495;500-512;516-518;522-543;549-573	456-459	NA
Q14997	156-162;292-294;384-387;520-525;743-746;837-839;904-906;976-978;1035-1037;1062-1064;1177-1179;1221-1224;1264-1266;1281-1286;1288-1290;1299-1302;1332-1334;1353-1356;1451-1453;1585-1589	41-43;46-64;71-86;92-106;113-125;130-132;143-153;169-180;181-183;197-199;207-217;224-229;231-233;235-242;252-265;276-285;300-303;308-316;325-334;338-340;350-372;390-397;401-406;407-409;415-427;429-432;434-437;441-444;451-468;478-480;481-486;489-491;498-510;531-537;538-542;544-559;577-591;599-613;623-635;639-643;647-657;673-681;688-694;695-705;713-727;752-754;774-782;789-799;807-821;825-827;864-882;887-900;910-922;932-934;937-951;962-974;980-994;1001-1008;1009-1011;1021-1031;1046-1061;1070-1086;1101-1107;1124-1154;1161-1163;1164-1171;1183-1191;1198-1214;1247-1252;1309-1313;1316-1326;1339-1352;1357-1360;1362-1368;1373-1389;1395-1414;1421-1424;1442-1446;1459-1474;1481-1493;1499-1512;1530-1540;1571-1581;1597-1599;1600-1604;1617-1630;1639-1649;1655-1665;1673-1676;1682-1691;1699-1714;1722-1732;1755-1770;1783-1789;1796-1812;1817-1820;1821-1823;1826-1833	35-37;190-195;267-269;273-275;317-320;398-400;438-440;475-477;511-513;592-595;620-622;659-662;747-749;783-788;1226-1230;1272-1275;1304-1306;1418-1420;1425-1432;1437-1439;1447-1449;1542-1544;1582-1584;1594-1596;1666-1668;1692-1695;1779-1782;1790-1793;1840-1842	NA
Q14999	363-366;382-385;397-403;407-414;419-424;428-430	360-362;367-376;425-427	415-418	NA
Q149M9	NA	NA	NA	NA
Q149N8	674-677;682-685;1137-1139;1234-1236	686-688;704-710;1000-1037;1040-1056;1065-1080;1095-1119;1122-1133;1141-1151;1155-1166;1180-1182;1186-1212;1220-1230;1242-1257;1296-1310;1315-1359;1385-1414	669-671;678-681;694-698;1057-1060;1081-1084;1090-1094	NA
Q14BN4	5-10;20-23;28-32;43-46;56-60;67-73;78-80;95-97;102-106;109-111;112-115;116-118;121-128	167-199;201-206	62-64	167-202;230-388;477-799
Q14C86	NA	NA	NA	NA
Q14C87	NA	NA	NA	NA
Q14CB8	NA	NA	NA	NA
Q14CM0	NA	1007-1009	NA	NA
Q14CN2	NA	NA	NA	NA
Q14CN4	NA	NA	NA	NA
Q14CS0	NA	NA	NA	NA
Q14CW9	226-228	199-204;231-241	205-207;214-217	NA
Q14CX5	NA	NA	NA	NA
Q14CX7	NA	NA	NA	NA
Q14CZ0	NA	NA	NA	NA
Q14CZ7	NA	NA	NA	NA
Q14CZ8	NA	NA	NA	NA
Q14D04	NA	NA	NA	NA
Q14D33	NA	NA	NA	NA
Q14DG7	NA	NA	NA	NA
Q15003	NA	481-484;503-506;516-519	NA	NA
Q15004	NA	65-67	NA	NA
Q15005	NA	NA	NA	NA
Q15006	NA	NA	NA	NA
Q15007	NA	NA	NA	NA
Q15008	NA	NA	NA	NA
Q15011	11-15;17-20;24-27;55-58;65-67;75-77;79-85	34-44;69-72	51-53	NA
Q15012	NA	NA	NA	NA
Q15013	55-59;86-89;149-156;158-160;162-168;210-218;224-229;239-246;260-264	67-83;91-94;120-123;126-144;183-196	197-200;254-259	NA
Q15014	NA	NA	NA	NA
Q15018	NA	NA	NA	215-266
Q15019	38-45;85-88;95-102;148-153;155-159;177-181;236-238;243-245;254-258;261-264	23-34;50-58;78-83;118-133;162-171;184-186;189-205;225-232;273-282;284-293;295-305	172-174;268-270	NA
Q15020	240-242;436-438;803-807;827-834;840-850;864-868;870-875	91-107;112-124;128-141;146-159;163-176;183-195;202-217;225-236;245-255;262-272;279-304;310-323;326-339;344-354;361-374;379-392;396-409;414-429;440-457;459-464;473-484;489-501;508-521;524-537;542-556;559-603;814-821;851-861	196-198;221-223;502-506;822-824	21-46;82-110;559-619
Q15021	NA	NA	NA	NA
Q15022	157-160;185-193;198-200;203-207;229-232;245-253;296-302;312-316;354-358;370-372;427-434;437-441;446-449;474-481;484-491;516-518;525-531;604-606	80-82;83-106;112-114;116-121;128-131;136-142;234-236;241-243;460-470;506-508;541-543;544-547;576-578;590-601;608-624;629-631;632-649;653-665;671-686	376-378;451-453;471-473;568-570	NA
Q15024	24-26;36-39;45-53;56-61;71-73;79-82;116-119;121-124;125-127;135-141;167-171;180-186;188-190;201-213;223-228;232-234;238-245	8-19;99-115;148-158;216-219;249-278;282-284	87-89;95-97;128-130;159-162;174-176	NA
Q15025	NA	NA	NA	20-73;196-258;294-535
Q15027	1-4;69-71;258-260;263-265;267-275;283-291;294-303;306-310;315-319;323-325;328-335;337-341;430-432;437-439;457-459;580-582	7-12;15-68;74-113;115-117;118-143;149-212;214-248;312-314;345-361;407-412;441-450;467-475;478-485;503-514;571-578;585-593;610-616;620-628;643-650;653-661;676-682;686-696;713-720	277-279;415-418;421-423;433-436;452-454;460-462;486-493;603-606	NA
Q15029	75-81;126-141;171-173;185-190;193-195;198-204;223-230;252-258;307-310;316-318;331-333;343-346;348-350;355-360;361-364;453-455;470-473;475-483;485-488;490-499;506-510;512-520;523-526;530-533;534-536;538-540;542-544;549-554;563-566;568-570;588-596;618-621;623-625;627-633;653-655;663-666;674-677;679-681;684-690;737-740;742-747;786-795;801-803;825-838;857-859;869-879;895-906;920-922;949-953	69-73;117-123;142-153;174-177;209-211;212-221;237-248;261-264;271-292;320-330;336-341;368-386;392-396;407-409;412-424;428-435;445-452;462-467;597-599;600-613;634-646;694-700;711-722;726-729;752-754;756-776;804-821;840-851;883-890;926-928;929-940	60-62;160-163;231-233;265-267;302-305;312-315;351-354;388-391;397-400;440-444;459-461;556-558;701-705;778-780;852-854;891-893	NA
Q15031	NA	NA	NA	NA
Q15032	NA	NA	NA	NA
Q15034	NA	NA	NA	NA
Q15035	NA	NA	NA	NA
Q15036	3-11;20-27;30-36;116-123;128-134;160-167;173-178;197-203;236-238;277-283;286-293;296-300;310-314;318-325;346-355;358-365	37-51;69-88;90-94;96-109;139-150;154-159;185-190;208-210;211-214;218-233;241-253;256-263;315-317;369-387	53-55;191-193;268-270	NA
Q15038	NA	NA	NA	NA
Q15040	NA	NA	NA	NA
Q15041	NA	NA	NA	NA
Q15042	NA	NA	NA	NA
Q15043	NA	NA	NA	NA
Q15046	126-137;139-149;152-159;181-190;196-207;270-274;277-279;284-287;292-296;314-322;328-330;333-343;367-373;383-386;392-395;460-463;477-479;482-490;493-501;524-526;543-550;568-570	73-89;105-112;160-162;166-175;223-228;230-236;238-260;301-309;347-366;396-404;411-413;417-429;440-451;453-455;467-469;505-520;531-538;551-558;564-567	216-218;288-291	NA
Q15047	191-195;203-207;213-224;227-237;239-242;247-251;263-269;274-283;293-297;302-305;310-315;353-358;361-371;374-379;384-389;1167-1172	244-246;255-257;307-309;320-323;327-339;396-403	287-290;380-383	18-64
Q15048	NA	NA	NA	NA
Q15049	NA	NA	NA	NA
Q15050	NA	NA	NA	NA
Q15051	NA	NA	NA	336-373
Q15052	163-166;187-191;194-196;198-202;205-209;214-216	4-14;27-37;39-48;63-80;87-91;96-110;219-222	211-213	NA
Q15053	NA	NA	NA	NA
Q15054	58-81;93-106;109-111;134-136;238-244	3-14;23-30;34-52;85-91;113-125;129-131;459-461	15-17;82-84	NA
Q15056	NA	NA	NA	NA
Q15057	NA	606-615;619-627;644-651;654-662;677-684;687-695;710-716;720-737;753-757	637-641	NA
Q15058	NA	NA	NA	705-791;922-1079;1332-1348;1468-1500
Q15059	29-31;611-613;615-617	37-44;46-52;57-59;73-76;83-91;98-115;121-137;310-323;325-327;328-331;332-334;348-351;358-366;373-390;396-413;558-561;567-569;574-585;589-602;604-608;623-636	65-69;340-344;618-620;640-642	453-524;645-684
Q15061	NA	NA	NA	NA
Q15063	43-49;55-62;73-79;128-130;132-137;169-172;184-186;193-198;204-206;209-218;221-228;265-267;269-274;305-308;319-323;326-334;337-340;346-353;356-363;403-408;433-436;448-451;456-461;466-468;471-473;481-490;527-529;531-536;567-570;582-586;590-598;601-606;614-616;619-626	101-107;111-119;123-126;139-144;147-154;160-167;176-178;237-243;245-247;248-257;262-264;276-281;286-292;294-302;312-314;368-370;373-376;379-381;382-390;394-396;410-412;415-418;422-430;440-442;499-505;507-509;510-518;522-526;538-542;547-553;558-564;574-576	157-159;543-546	NA
Q15067	NA	NA	NA	NA
Q15070	NA	NA	NA	NA
Q15072	NA	NA	NA	NA
Q15075	38-42;49-52;65-67;1367-1369;1371-1373;1380-1382;1388-1390;1399-1401	53-63;1290-1324;1326-1346;1352-1354;1383-1385;1403-1408	44-46;1359-1361;1375-1377;1393-1396	74-1348
Q15077	NA	NA	NA	NA
Q15078	239-241	148-162;172-187;198-211;219-237;246-248;254-277;279-290	NA	NA
Q15080	21-32;34-36;38-47;52-58;174-179;184-188;196-202;204-212;215-220;224-226;238-246;249-257;281-288;290-292;294-296;324-328	3-15;59-73;80-82;98-116;121-124;127-133;137-140;221-223;267-278;300-309	NA	NA
Q15084	28-30;46-51;76-82;100-104;162-164;178-186;214-221;236-243;247-252	35-38;56-71;87-92;120-139;170-173;191-211;222-224;226-231;258-271	32-34;39-41;72-75;83-85;167-169;174-176	NA
Q15102	NA	NA	NA	NA
Q15109	24-29;34-36;43-46;48-55;58-60;62-64;76-78;84-88;95-102;108-119;125-128;131-133;139-151;154-159;162-164;171-179;186-194;206-211;213-216;228-230;237-244;247-249;251-253;255-260;262-264;268-273;284-288;297-305;308-312;316-320;322-324;364-366	71-74;91-93;293-295	80-82;104-106;181-183;367-369	NA
Q15111	NA	NA	NA	894-914;1034-1059
Q15113	37-49;59-68;76-83;92-102;105-111;113-115;123-133;141-148;165-171;182-190;197-206;215-225;231-235;237-239;247-249;252-257;265-273;336-348;354-358;362-366;380-385;387-390;397-405;409-411;417-420	328-334;423-434	51-54;173-177;406-408	NA
Q15116	27-29;36-38;40-45;50-55;59-61;63-70;72-74;77-83;94-99;103-112;119-127;129-131;133-136;140-145	84-86;115-117	NA	NA
Q15118	125-127;219-224;250-259;265-268;301-307;309-318;352-354;372-378;382-392	42-50;59-67;72-94;99-102;105-122;132-148;152-166;171-202;225-244;270-291;325-328;329-332;358-368;405-411	149-151;293-295;334-337;379-381;393-395	NA
Q15119	41-43;103-105;177-179;191-196;222-230;237-240;273-279;281-290;326-328;343-349;353-363	13-15;16-24;33-37;46-68;73-76;79-96;106-122;126-141;145-175;197-216;242-262;297-299;301-304;323-325;329-339;376-381	97-100;123-125;263-266;306-309;350-352;364-366	NA
Q15120	99-101;179-184;187-192;218-224;233-236;262-265;270-276;278-287;323-325;341-347;351-360	14-21;29-38;42-64;69-72;75-92;93-96;102-118;119-121;122-137;141-172;193-212;238-260;294-297;298-301;327-337;362-364;374-380	303-305;348-350	NA
Q15121	NA	1-13;17-27;32-34;42-51;61-69;73-90	28-30	NA
Q15124	NA	NA	NA	NA
Q15125	86-88;107-109	28-51;61-85;96-106;116-127;129-139;146-171;182-189;190-215	111-114;140-143;172-174	NA
Q15126	9-16;38-41;102-106;126-133;165-170	22-33;44-53;72-86;92-95;112-122;123-125;135-140;153-156;174-189	35-37;54-56;88-91;147-151;157-160	NA
Q15131	NA	NA	NA	NA
Q15139	NA	NA	NA	NA
Q15147	NA	NA	NA	NA
Q15149	380-382;490-492;944-948;964-970;975-979;985-989;1077-1079;1080-1082;1190-1192;4417-4422;4456-4458;4532-4535;4537-4543;4575-4577;4591-4597;4599-4603	174-193;194-196;211-221;233-249;259-263;267-282;297-308;322-324;328-337;339-341;344-347;352-367;375-378;385-398;414-440;448-464;466-488;500-562;572-598;604-628;656-678;685-714;715-718;721-778;788-821;827-854;861-886;894-913;915-926;932-934;990-992;999-1044;1048-1052;1056-1076;1085-1109;1118-1144;1152-1188;1197-1252;1259-1277;1280-1304;1311-1340;1378-1397;1399-1430;1445-1476;1493-1527;4431-4437;4442-4454;4469-4475;4480-4482;4483-4494;4507-4513;4518-4531;4545-4551;4556-4563;4565-4567;4583-4589	203-209;283-285;309-311;563-566;4423-4425;4461-4464;4499-4501	1469-2756
Q15155	NA	NA	NA	NA
Q15165	NA	NA	NA	NA
Q15166	NA	NA	NA	NA
Q15170	NA	NA	NA	NA
Q15172	NA	NA	NA	NA
Q15173	NA	NA	NA	NA
Q15181	5-10;18-22;37-40;43-50;58-60;69-71;91-96;121-124;126-128;135-148;151-160;203-205;244-246	166-168;172-178;182-192;195-197;206-208;213-231;256-264;278-281	31-34;109-111	NA
Q15185	6-10;12-19;24-32;35-42;47-57;59-68;73-81;87-92;99-101	NA	43-46;103-105	NA
Q15195	NA	NA	NA	NA
Q15198	NA	NA	NA	NA
Q15208	89-98;101-108;114-121;152-157;159-166;218-220;226-228;232-234;387-389	74-85;86-88;122-124;128-144;174-181;186-205;215-217;239-241;243-246;257-260;264-273;275-280;291-294;303-317;327-335;337-340;351-360;364-366;374-377;380-382;390-392	109-111;368-371	NA
Q15223	37-42;47-49;61-71;74-82;86-89;97-101;103-106;109-111;120-129;132-144;147-152;157-159;167-179;182-189;192-199;205-213;223-230;233-240;243-252;265-275;279-284;293-296;299-302;312-320;323-331	116-118;217-219;308-310	83-85;94-96	NA
Q15233	55-60;75-80;100-106;111-118;140-143;149-154;174-182;187-197;213-218;223-226;230-234;255-257	72-74;87-94;95-97;119-129;161-168;198-210;238-240;245-250;263-303;308-311	107-110;169-171	268-372
Q15238	NA	NA	NA	NA
Q15256	431-433;446-452;461-465;487-492;494-499;507-512;515-524;529-537;540-549;554-556;584-587;589-592;612-614	380-386;390-398;407-409;415-418;428-430;442-445;455-457;470-472;473-483;562-576;593-611;616-626;634-648	NA	NA
Q15257	134-136;237-240;247-250;348-350;352-354	34-40;43-58;108-124;139-156;161-166;167-175;188-203;209-211;212-217;219-233;243-245;253-261;270-274;276-282;283-285;287-298;303-306;308-313;319-333;338-341	59-61;181-184;262-264;334-336	NA
Q15262	883-885;942-948;951-958;980-983;987-989;1001-1006;1009-1018;1020-1031;1038-1045;1050-1053;1078-1081;1083-1086;1106-1108	869-871;872-879;887-892;903-906;908-913;923-925;936-939;963-965;966-976;1058-1070;1087-1105;1110-1120;1128-1144	1150-1153	NA
Q15269	NA	NA	NA	NA
Q15270	NA	NA	NA	NA
Q15274	41-48;50-53;70-75;83-93;132-135;166-170;198-204;217-223;243-250;266-268;281-288	3-9;12-26;34-37;57-66;94-127;145-154;172-178;181-192;205-213;226-239;256-259;271-274	161-163;193-195;253-255	NA
Q15276	NA	553-633;805-836;841-847	NA	11-345;534-816
Q15283	NA	NA	NA	NA
Q15286	4-15;42-52;55-64;82-89;114-120;145-148	21-30;38-41;68-70;74-78;93-97;99-109;125-127;132-142;157-173	151-154	NA
Q15287	162-166;187-191;198-202;204-212;234-238	174-182;213-223	NA	NA
Q15291	16-21;23-25;27-32;36-43;46-52;57-63;69-74;78-85;88-94;100-105;110-116;119-127;133-136;141-144;155-159;163-170;174-179;185-190;194-196;201-206;208-217;222-226;242-245;254-259;263-280;286-291;298-303;305-308;310-314;317-322;329-332;453-456	227-233	53-56;95-97;137-140;180-182;248-250;281-283;349-352;469-471	NA
Q15293	NA	NA	NA	NA
Q15303	28-30;38-41;57-61;63-67;82-85;87-91;95-98;115-120;125-128;133-135;144-150;176-178;197-201;221-225;234-242;245-254;257-261;265-269;274-277;283-285;288-292;298-300;303-307;312-317;320-325;327-329;333-335;360-364;366-368;397-400;402-405;432-438;455-461;479-482;485-487;489-491;512-516;519-528;531-534;537-543;545-548;551-554;568-573;576-585;588-592;595-608;612-616;625-629;718-729;731-737;740-743;746-752;778-780;783-787;789-791;793-797;849-853;856-859	42-53;75-79;158-160;163-165;173-175;202-204;226-228;340-342;353-356;370-374;377-379;386-394;415-417;469-471;474-476;493-497;651-676;715-717;762-773;804-810;812-814;817-836;846-848;864-869;884-886;889-893;899-914;929-934;947-955;961-963;967-977;981-983	112-114;191-193;270-273;350-352;498-500;920-923;926-928	NA
Q15306	37-39;41-47;49-53;60-62;107-109;115-120;122-127	24-34;64-67;69-78;90-103	111-113	NA
Q15311	184-187;384-386	194-200;211-222;237-248;255-257;260-273;280-291;296-309;312-334;339-350;354-367;395-414;424-444	223-225;228-232;417-419	NA
Q15319	NA	NA	NA	NA
Q15323	NA	NA	NA	NA
Q15326	283-287;293-302;305-310;317-321;325-327;562-566;572-575;578-582	157-169;198-206;213-231;236-257;259-267;272-274;322-324;332-334;341-359;482-558;583-592;594-596	NA	NA
Q15327	NA	NA	NA	61-89
Q15329	184-191;197-201;213-218;220-222;224-229	127-162;165-169;175-181	NA	NA
Q15334	NA	NA	NA	NA
Q15345	NA	NA	NA	NA
Q15349	NA	NA	NA	NA
Q15361	NA	NA	NA	NA
Q15363	22-25;29-37;42-49;51-53;57-62;68-83;85-96;104-112	NA	NA	117-167
Q15365	14-21;46-49;55-64;280-287;312-315;323-331	22-29;31-33;34-43;65-81;288-290;291-295;297-299;300-309;333-346	82-84	NA
Q15366	14-21;46-49;55-63;89-91;97-105;128-131;143-150;288-295;320-323;331-339	22-29;31-33;34-43;65-80;106-113;115-117;118-127;152-168;296-303;305-307;308-317;341-355	NA	NA
Q15369	18-22;24-26;28-32;53-55;59-61;63-65	33-36;40-46;49-52;67-83;97-99;100-110	84-86	NA
Q15370	2-10;12-19;42-46;49-51;53-56;69-71;73-79;82-84;96-98;110-112	24-35;39-41;64-66;86-89;101-103	57-61;92-94	NA
Q15375	33-37;48-51;54-61;67-74;78-80;83-86;96-106;121-132;144-150;168-174;178-190;192-202;614-616;633-641;643-652;655-657;660-666;697-701;703-705;708-712;764-766;772-774	140-142;611-613;617-624;630-632;673-686;719-725;732-751;761-763;800-802;805-810;815-830;842-850;863-872;877-879;883-895;897-899;928-934;938-940;941-946;952-956;960-965;971-988	109-111;726-728;836-839	NA
Q15382	5-14;39-49;52-60;66-68;80-86;114-119;145-147	19-28;72-75;90-107;124-126;131-140;153-169	NA	NA
Q15386	723-727;752-756;790-794;796-798;800-802;981-983;1034-1037;1047-1049;1054-1057	695-712;729-731;732-739;770-784;787-789;806-810;814-830;841-848;933-944;949-952;957-965;973-978;991-1001;1005-1016;1026-1028;1050-1052;1063-1077	742-744;929-932	NA
Q15388	NA	NA	NA	NA
Q15389	298-302;311-316;324-333;353-356;371-378;384-394;403-412;433-437;450-452;454-456;473-476;487-495	286-291;319-321;341-346;359-366;397-399;439-443	463-467;477-479	81-119;153-261
Q15390	NA	NA	NA	137-169
Q15391	NA	NA	NA	NA
Q15392	NA	NA	NA	NA
Q15393	3-9;15-20;24-26;29-33;35-43;50-57;62-68;77-93;98-106;110-112;114-117;119-123;127-133;135-137;139-146;152-154;165-173;176-179;181-188;207-214;219-227;232-238;247-252;255-258;261-263;267-270;273-276;287-294;299-305;309-318;321-332;336-342;346-354;356-361;367-370;372-374;393-401;406-413;416-420;422-427;434-442;445-450;458-462;464-467;473-477;482-486;488-490;506-510;512-514;516-520;523-527;529-531;533-537;539-541;544-549;551-558;562-568;570-572;574-576;587-592;597-600;604-609;612-618;626-632;637-644;663-690;700-706;709-727;729-736;740-745;748-758;761-766;773-780;785-790;797-806;862-869;871-874;876-881;886-894;897-899;904-912;922-928;939-947;949-955;958-963;966-971;974-976;978-983;990-994;997-1007;1009-1015;1020-1029;1036-1047;1051-1057;1081-1084;1087-1096;1101-1110;1115-1121;1126-1131;1166-1168;1171-1175	430-432;621-623;809-824;835-844;931-934;1135-1151;1160-1164;1176-1179;1180-1184;1187-1196;1201-1215	45-47;94-97;148-150;190-193;199-203;215-218;343-345;559-561;792-794;849-851;858-860;915-918;1016-1019	NA
Q15397	147-149;286-288	132-145;152-166;170-175;180-189;192-202;203-205;206-210;213-225;228-238;242-245;249-261;265-272;273-276;278-283;291-297;299-301;302-313;314-318;320-323;326-338;341-351;355-358;362-374;377-386;391-395;401-410;414-427;429-433;436-446;456-463;475-496;498-502;507-509;510-517;523-531;548-550;554-570;577-585;587-592;593-595;597-607;612-622;623-625;626-629;637-645	167-169;177-179;239-241;352-354;387-390;398-400;451-453;464-467	NA
Q15398	NA	NA	NA	90-120
Q15399	28-30;48-51;73-75;83-85;97-99;107-109;117-120;143-150;164-171;189-195;198-200;214-218;221-223;248-257;274-285;301-309;329-336;352-354;376-378;402-404;427-429;449-451;472-474;521-523;631-633;637-642;690-698;724-732	62-65;86-89;133-137;153-159;181-184;231-238;239-242;258-269;317-324;387-394;414-416;437-441;462-466;504-516;536-538;645-647;648-653;655-660;679-689;699-704;707-712;736-738;744-751;762-764;767-777	173-178;227-230;362-367;487-491;517-520;529-531;661-663;669-672	NA
Q15404	NA	NA	NA	NA
Q15406	NA	NA	NA	NA
Q15413	2685-2688;2796-2799	2612-2635;2657-2659;2662-2681;2695-2704;2723-2725;2730-2757;2769-2771;2774-2792	2646-2649;2793-2795	NA
Q15415	NA	NA	NA	NA
Q15417	NA	NA	NA	NA
Q15418	62-71;74-81;83-86;90-96;127-133;136-141;193-195;197-199;201-203;307-310;418-427;430-437;442-450;475-480;482-490;503-505;541-547;553-555;733-735	59-61;149-156;161-180;190-192;226-228;231-234;241-257;267-276;287-296;312-316;319-321;326-330;457-466;497-501;509-528;538-540;550-552;583-609;622-631;639-642;646-655;660-662;666-671;673-676;678-680;691-706;717-719;721-725	301-303;438-441;451-453;574-576	NA
Q15424	NA	NA	NA	NA
Q15427	14-19;39-43;55-63;85-88;102-105;126-128;143-151;173-177	26-33;64-74;113-121;152-160	11-13;34-36;48-50;136-138;161-164	NA
Q15428	3-6;44-48;54-56;61-65;73-76	19-41;66-69;82-89	57-60;79-81	NA
Q15431	NA	101-170;675-726;728-765	NA	211-316;391-439;499-685;739-798
Q15434	58-62;82-87;91-93;98-105;124-126	69-73;107-120	77-79	NA
Q15435	79-82;102-104;123-126;146-148;168-170;190-192;212-214;234-236;256-258;278-280;300-302;325-327;351-353	69-74;94-96;311-317;332-335;339-346	59-62;75-77	NA
Q15436	16-24;34-36;39-42;49-51;74-77;82-84;86-88;91-93;103-105;115-121;130-136;163-179;185-190;228-232;285-292;296-299;344-350;371-375;377-379;401-410;414-422;431-433;439-442;444-451;457-463;467-469;477-487;488-490;492-501;558-561;622-626;628-631;633-635;647-651;653-660;699-701;704-709	4-15;28-31;96-98;108-110;112-114;141-155;198-204;233-246;264-278;313-317;324-341;357-360;362-366;380-388;506-508;509-515;519-534;542-557;565-567;577-586;592-594;597-607;612-619;639-641;662-670;676-678;679-698;713-715;716-721;749-760	64-66;78-81;181-183;572-576;588-590;671-674	NA
Q15437	NA	NA	NA	NA
Q15438	203-205;246-248	64-75;77-86;94-103;109-116;121-133;141-150;158-175;183-201;211-217;229-241	137-139;218-221	10-67
Q15459	705-710;715-721;726-731;755-759;762-764;779-786	48-63;66-74;79-84;91-103;161-177;179-188;193-198;204-215;737-747;770-773	189-191;752-754	NA
Q15464	NA	NA	NA	NA
Q15465	30-32;47-51;84-86;91-93;122-126;145-150;171-177;180-184	71-74;94-96;100-116;139-141;155-157;158-167;188-190	56-59	NA
Q15466	NA	14-16;19-26;118-122	NA	NA
Q15468	NA	726-746	NA	NA
Q15475	NA	11-23;27-36;47-60;63-72;77-79;80-99;105-114;135-145;151-161;165-184	NA	NA
Q15477	NA	NA	NA	NA
Q15485	115-122;124-126;128-134;142-151;166-168;185-187;191-196;198-200;202-208;210-212;221-223;226-228;246-248;251-255;263-265;268-270;272-274;285-288;290-293;299-302;304-310	105-110;137-139;159-164;177-182;236-238;258-261	98-100;215-219;294-297	NA
Q15486	NA	NA	NA	NA
Q15493	5-10;15-23;28-33;38-43;49-53;58-64;67-73;76-81;86-92;98-107;113-119;132-137;143-158;164-169;174-180;187-195;202-209;214-219;223-227;234-239;241-243;245-252;257-263;281-285	170-172;198-200;253-255;269-274	24-27;34-37;44-46;82-85;182-184;220-222;229-231;276-279	NA
Q15506	NA	NA	NA	NA
Q15517	NA	NA	NA	NA
Q15526	NA	NA	NA	NA
Q15527	NA	NA	NA	NA
Q15528	NA	NA	NA	93-122
Q15532	NA	NA	NA	NA
Q15542	305-310;338-342;359-362;460-465;473-478;484-489;494-498;500-505;518-520;534-539;546-551;555-562;565-571;576-582;588-593;597-604;607-613;620-624;630-635;639-646;649-655;661-666;672-677;681-688;693-697;702-707;714-719;723-730;733-739;769-774;780-785;790-795	198-202;203-205;211-213;214-226;230-236;237-239;240-253;257-267;268-270;273-275;276-283;288-291;295-300;302-304;311-321;324-326;328-335;349-355;365-368;434-447;466-469;510-513;514-517;522-527;740-743;765-768	572-574;656-658;698-701;744-746	NA
Q15543	NA	33-42;51-74	NA	NA
Q15544	NA	115-126;131-142;148-175;184-196	NA	NA
Q15545	14-19;43-47;51-58;61-101	22-34;39-42;138-140;143-146	NA	244-349
Q15546	NA	NA	NA	NA
Q15554	163-165;487-489	90-111;115-128;137-153;170-184;189-209;213-223;228-230;231-243;249-252;256-268;277-285;327-338;343-352;401-406;494-507;512-518;526-538	87-89;154-156;244-246;286-288;482-485	NA
Q15555	NA	NA	NA	NA
Q15560	199-202;235-237	139-151;155-159;163-178;184-197;203-209;215-220;223-227	181-183;229-233	NA
Q15561	70-73;218-220;225-238;241-254;264-266;293-300;312-324;327-336;339-349;351-353;356-365;380-382;393-401;407-417;420-422;425-432	45-57;77-88;95-112;114-119;121-131;256-258;267-269;271-273;281-287;290-292;368-378;383-390	402-404	NA
Q15562	221-224;229-238;249-255;268-270;280-284;297-304;326-337;340-349;352-362;364-366;369-378;406-414;420-430;433-435;438-445	240-243;271-277;285-291;294-296;381-390;396-403	415-417	NA
Q15569	NA	NA	NA	NA
Q15572	NA	NA	NA	NA
Q15573	NA	NA	NA	NA
Q15582	48-54;60-62;71-73;76-84;94-96;134-136;138-143;175-178;202-204;210-212;215-223;225-234;275-280;310-314;325-332;334-340;343-346;352-359;362-369;410-415;439-442;454-460;462-467;472-474;477-479;490-496;533-535;537-542;572-576;587-591;594-602;605-610;614-620;623-630	106-113;116-124;128-133;145-149;153-161;166-173;182-185;243-249;251-253;254-263;266-270;282-287;290-298;300-308;318-320;389-397;402-405;417-420;429-436;446-448;505-509;513-515;516-525;528-532;544-549;552-559;562-571;580-582	163-165;186-188;374-376;379-385	NA
Q15583	NA	173-185;194-204;208-221;223-228	186-188	NA
Q15596	739-741	685-687;689-693;743-750	NA	NA
Q15599	10-15;23-27;34-39;55-59;82-88;150-155;163-167;169-179;195-199;219-228	44-47;69-78;184-188;209-216;327-336	NA	NA
Q155Q3	601-606;614-620;640-648;652-658;671-678	627-634	649-651	279-452
Q15612	NA	NA	NA	NA
Q15615	NA	NA	NA	NA
Q15617	NA	NA	NA	NA
Q15619	NA	NA	NA	NA
Q15620	NA	NA	NA	NA
Q15622	NA	NA	NA	NA
Q15628	12-25;59-66;68-79;114-120;200-204;207-210;306-308	28-33;38-52;80-91;94-106;125-128;132-141;150-162;216-225;227-229;230-238;242-244;248-256;257-259;261-276;277-279;282-291;295-301	35-37;56-58	NA
Q15629	NA	NA	NA	NA
Q15631	47-51;128-133	3-42;43-46;54-77;81-83;84-87;88-90;92-110;116-123;137-160;166-181;189-195;198-213	214-216	NA
Q15633	47-53;57-59;62-68;71-79;177-185;187-189;191-198;201-209;291-293;309-316;323-329;331-333;335-343	21-25;31-41;80-95;161-170;210-226;294-305;344-362	NA	NA
Q15637	15-17;93-95;136-141;159-161;174-190;203-211	27-30;46-67;76-79;97-115;116-118;150-157;162-170;212-226;238-244;245-248	144-146;227-230;249-252	NA
Q15642	391-394;544-549;566-571;574-576;578-582;584-586;588-592;596-598	10-53;68-97;99-160;166-206;208-258;261-271;273-275;396-421;423-433;435-437;440-442;444-477;593-595	NA	67-259;388-481
Q15643	NA	NA	NA	52-1773
Q15645	20-27;57-59;70-76;93-101;122-129;173-178;205-212;245-251;293-300;302-304;314-318	35-49;64-69;130-132;135-138;145-161;185-199;229-240;255-259;273-287;308-311;324-340;353-358;368-379;385-399;407-428	166-168;200-203;252-254;359-361;365-367;380-382	NA
Q15646	61-67;81-88;124-129;131-133;135-141;148-156;298-300;302-304;434-440;444-450;452-455;474-478;485-488;498-504	7-9;12-14;15-22;27-46;68-72;94-112;116-119;171-180;189-191;192-200;204-220;222-224;233-248;256-268;269-272;286-296;319-329;333-335;456-466;489-492	120-122;143-145;313-316;441-443;471-473	NA
Q15648	NA	639-641;643-649	NA	NA
Q15649	19-21;28-31	32-41;89-97;99-102;108-119;123-129;134-147	12-14;23-25;103-106;130-132	NA
Q15650	435-439;454-459;465-471;504-518;535-546;557-561	443-448;478-492;521-525;564-572;573-575	530-532	NA
Q15651	NA	NA	NA	NA
Q15652	2159-2162;2167-2170;2192-2194;2259-2261;2264-2266;2315-2319;2332-2337;2339-2350;2387-2394;2448-2453;2457-2460;2465-2481	2178-2186;2197-2199;2203-2206;2208-2215;2235-2243;2245-2247;2268-2273;2275-2284;2288-2291;2305-2307;2360-2368;2374-2381;2396-2398;2399-2412;2423-2426;2433-2443;2484-2486;2487-2496	2163-2166;2187-2189;2225-2227;2300-2302;2323-2326	NA
Q15653	NA	NA	NA	NA
Q15654	280-282;288-290;296-300;308-310;319-324;326-328;351-353;356-358;366-368	329-337;388-394	302-304;340-342;360-362	NA
Q15661	32-36;45-65;68-71;86-89;104-109;123-129;135-137;155-160;176-179;196-198;209-212;215-218;227-232;235-244;246-250;255-259	73-76;83-85;185-193;260-263;264-270	95-98;116-118;221-225	NA
Q15669	NA	NA	NA	NA
Q15672	NA	NA	NA	NA
Q15678	949-951;956-958;964-972;975-982;1004-1007;1011-1013;1032-1035;1038-1047;1049-1060;1066-1074;1079-1081;1117-1125	445-451;896-903;909-914;931-933;946-948;990-999;1086-1103;1105-1107;1126-1142;1149-1157;1167-1183	926-929;987-989;1029-1031;1061-1063	NA
Q15691	NA	17-28;35-40;42-51;58-60;68-85;93-96;101-118;126-129;192-230;237-247;251-253	97-99;231-233	NA
Q15695	NA	NA	NA	NA
Q15696	NA	NA	NA	NA
Q15697	41-43	44-50;61-75;82-97;101-107;114-125	NA	NA
Q15699	NA	NA	NA	NA
Q15700	190-197;202-209;222-227;244-248;270-281;420-425;432-439;444-449;465-470;492-500	232-236;258-266;454-458;480-489;502-510	NA	NA
Q15714	NA	NA	NA	NA
Q15717	20-26;46-53;55-57;60-70;92-95;107-111;132-139;146-156;180-183;244-249;270-277;283-293;316-318	33-41;71-81;101-103;119-126;127-129;157-167;257-264;265-267;295-305	7-10;141-143;279-281	NA
Q15722	NA	NA	NA	NA
Q15723	NA	NA	NA	NA
Q15726	NA	NA	NA	NA
Q15735	NA	NA	NA	NA
Q15738	38-43;63-67;78-82;99-103;139-143;193-199;212-217;220-223;226-229;235-237;263-267	48-59;88-95;109-111;114-121;123-134;146-149;171-185;239-256;258-260	44-46;189-192;231-234	NA
Q15742	NA	NA	NA	NA
Q15743	NA	NA	NA	NA
Q15744	NA	37-47;50-57	NA	NA
Q15750	27-32;35-37;39-42;44-46;51-58;62-74;89-92;94-96;165-174;177-185;187-193;195-202;234-236;239-241;265-267;271-277;283-288;302-304;353-355;358-366;474-476	75-86;99-133;141-143;146-148;149-162;212-219;225-231;246-250;252-254;290-300;305-319;323-343;348-351;485-495	18-20;59-61;220-222;256-260	NA
Q15751	2035-2046;2050-2053;2055-2065;2069-2080;2088-2093;2106-2112;2117-2127;2136-2142;2147-2152;2158-2161;2167-2175;2178-2180;2183-2187;3999-4004;4015-4022;4029-4034;4036-4043;4048-4052;4060-4063;4067-4072;4081-4086;4093-4098;4103-4107;4116-4118;4122-4127;4136-4141;4143-4150;4155-4159;4168-4170;4174-4179;4188-4193;4195-4202;4208-4212;4221-4223;4227-4232;4237-4239;4241-4246;4248-4255;4260-4264;4293-4298;4300-4307;4312-4316;4325-4327;4331-4336;4347-4350;4352-4358	4011-4013;4024-4026;4055-4057;4074-4076;4110-4112;4129-4131;4162-4164;4181-4183;4215-4217;4234-4236;4266-4268;4273-4278;4286-4288;4338-4340	2047-2049;2102-2104;2113-2115;2143-2146	NA
Q15758	202-204;225-228	54-62;66-69;104-107;180-191;196-199;231-237;239-245;254-261;266-270;324-329;476-480	NA	NA
Q15759	8-15;17-21;24-29;31-33;38-43;48-54;86-90;103-107;110-112;156-158;164-166	62-77;96-98;113-119;124-143;153-155;179-182;185-188;191-194;203-218;228-239;244-249;256-260;270-273;279-285;293-295;299-302;306-308;314-316;326-329;334-347	34-37;44-47;253-255;274-276;286-288;309-311	NA
Q15760	NA	NA	NA	NA
Q15761	NA	NA	NA	NA
Q15762	23-28;43-52;54-56;58-64;68-71;93-97;104-113;116-125;139-142;148-151;160-168;173-184;191-193;206-209;218-229;232-240	73-75;86-88;100-102;214-216	65-67;76-78;127-129;130-133;200-205	NA
Q15768	NA	NA	NA	NA
Q15771	7-17;43-53;56-65;83-90;116-122;148-150	22-31;69-71;72-75;76-78;94-98;100-110;124-129;134-144;159-174	153-155	NA
Q15772	867-873;878-881;886-896;899-904;915-919;924-931;938-946;949-960	921-923;934-936	NA	NA
Q15773	NA	NA	NA	NA
Q15776	NA	NA	NA	NA
Q15777	NA	NA	NA	NA
Q15782	28-36;57-67;70-72;96-103;139-145;179-185;205-210;262-278;285-289;301-303;315-319;324-329;332-335;355-360	37-39;48-50;78-91;109-111;114-116;118-134;148-171;188-194;197-203;238-242;245-254;259-261;304-310;339-351;362-364;378-388	53-55;104-108;294-296;311-313;320-323;370-372	NA
Q15784	NA	NA	NA	NA
Q15785	NA	NA	NA	NA
Q15788	261-266;272-276;320-324;328-331;337-347;350-353;357-365;964-966	278-283;288-299;309-319;632-638;684-686;688-695;747-753;929-941;945-947;952-954;1434-1440	924-926;958-962	NA
Q15796	264-267;274-281;290-292;294-302;305-307;310-312;336-341;344-349;351-353;355-358;374-376;381-386;413-419;423-427;434-442	313-315;323-329;360-365;387-397;398-400;402-406;407-412;431-433;443-453	330-334	NA
Q15797	272-278;281-288;291-299;305-310;334-338;340-347;349-351;353-356;372-374;379-384;411-417;421-425;432-440;461-463	321-327;358-363;385-393;400-404;405-410;429-431;441-451	328-332;394-398	NA
Q15800	NA	NA	NA	NA
Q15811	35-37;38-40;70-73;215-217;239-241;272-275;741-747;766-769;775-778;780-782;784-789;792-797;801-803;916-922;939-945;947-954;957-962;966-969;1078-1081;1100-1106;1110-1117;1119-1121;1125-1129;1133-1136;1271-1273;1308-1310;1444-1447;1451-1454;1456-1460;1463-1466;1472-1474;1479-1493;1511-1513;1525-1528;1531-1533;1541-1544;1547-1550	19-31;41-48;49-51;55-65;75-89;100-102;219-230;242-250;256-266;276-290;301-303;798-800;963-965;1130-1132;1233-1262;1264-1269;1275-1282;1285-1306;1316-1322;1323-1327;1328-1349;1351-1361;1364-1366;1371-1374;1377-1393;1403-1437;1522-1524;1556-1577	12-14;306-309	355-659
Q15813	445-451;461-466;490-494;522-526	457-459;471-482;486-488;513-515	453-455	NA
Q15814	183-185;193-196;205-208;215-218;225-229;234-236;244-248;253-255;259-265;270-272;276-283;285-290;338-340	32-37;40-43;49-55;56-77;81-100;107-131;198-201;300-306	102-104	NA
Q15818	NA	NA	NA	NA
Q15819	29-37;45-51;54-56;62-68;79-84	11-24;100-102;104-107;115-126;129-132	57-60;71-75;93-95	NA
Q15822	74-76;78-82;84-99;104-116;131-136;145-147;162-166;170-173;176-182;190-192;198-205;211-215;237-245;248-258	61-69;118-120	100-103;124-129;137-139;148-150;167-169;208-210;217-219	NA
Q15825	NA	NA	NA	NA
Q15828	38-41;65-99;123-133;138-148	46-62;110-112;118-120;134-136	102-106	NA
Q15831	54-57;62-68;74-80;113-118;125-130;133-135;182-184;190-192;231-233;276-278	82-87;91-102;136-142;150-169;179-181;217-219;222-225;234-250;260-269;280-289;300-305;307-310;334-336;339-341	69-71;294-296	NA
Q15833	29-33;55-58;71-77;102-108;127-132;141-146;188-191;193-195;229-233;263-267;276-280;282-284;498-500;533-538;562-570	6-15;35-42;47-51;81-89;112-119;123-126;152-157;159-164;165-182;196-215;225-227;235-237;241-243;249-256;286-291;299-314;327-331;333-357;360-373;385-393;400-414;419-428;432-434;435-439;440-443;478-487;544-556;573-582	16-22;52-54;217-220;296-298;493-495;557-559	NA
Q15834	NA	NA	NA	43-90;118-147
Q15835	NA	7-14	NA	NA
Q15836	NA	NA	NA	NA
Q15842	NA	NA	NA	NA
Q15843	2-6;8-10;12-16;41-45;52-55;66-71;73-75	23-34;38-40;56-59	NA	NA
Q15846	NA	NA	NA	57-111
Q15847	NA	NA	NA	NA
Q15848	114-118;126-129;134-137;156-177;180-187;195-205;210-216;222-225;233-241	NA	145-147	NA
Q15849	NA	NA	NA	NA
Q15853	NA	NA	NA	NA
Q15858	178-180;273-278;317-321;328-332;344-346;901-904;910-912;1349-1352;1361-1363;1378-1383;1386-1391;1472-1474;1676-1683	115-123;126-143;152-175;181-185;187-203;210-214;215-218;219-227;231-244;246-267;270-272;281-283;286-292;296-302;347-358;363-374;376-378;379-389;391-416;727-739;746-761;770-798;800-805;807-822;833-836;837-846;850-863;867-895;913-924;928-939;941-971;1177-1190;1192-1211;1214-1217;1220-1254;1257-1278;1287-1290;1291-1299;1300-1303;1305-1343;1367-1376;1392-1404;1408-1417;1434-1444;1446-1466;1476-1487;1503-1513;1515-1533;1541-1569;1571-1575;1577-1602;1606-1613;1614-1616;1617-1620;1623-1626;1628-1639;1641-1666;1684-1695;1700-1708;1733-1767	337-341;743-745;864-866;896-899;1353-1356;1467-1469;1696-1699;1712-1714	NA
Q15878	NA	1868-1882	NA	NA
Q15884	NA	NA	NA	NA
Q15904	NA	NA	NA	NA
Q15906	54-57	17-22;29-32;33-35	11-16	NA
Q15907	9-19;47-55;58-66;85-92;118-124;149-152	24-33;70-72;74-76;78-81;96-100;102-112;129-131;136-145;161-177	155-157	NA
Q15910	82-87;94-97;99-101;126-129;161-163;264-266;291-293;526-528;563-565;568-571;587-589;590-592;594-596;600-603;614-618;620-630;637-640;643-647;666-668;670-676;687-689;694-702;705-714;721-723	44-62;135-138;144-152;168-181;221-230;237-248;274-284;332-343;434-447;451-458;463-474;535-538;572-575;605-608;648-656;683-686	139-143;153-155;232-234;287-289;304-306;582-584;678-680	NA
Q15911	NA	2154-2166;2174-2182;2186-2201;2251-2263;2269-2278;2283-2297;2653-2662;2668-2678;2682-2697	2650-2652	NA
Q15915	NA	NA	NA	NA
Q15916	NA	NA	NA	NA
Q15928	NA	NA	NA	NA
Q15929	NA	NA	NA	NA
Q15935	NA	NA	NA	NA
Q15937	NA	NA	NA	NA
Q15940	NA	NA	NA	NA
Q15942	NA	NA	NA	NA
Q15973	NA	NA	NA	NA
Q16048	NA	NA	NA	NA
Q16082	NA	NA	NA	NA
Q16099	NA	NA	NA	NA
Q16134	NA	NA	NA	NA
Q16143	NA	NA	NA	NA
Q16181	49-56;71-73;94-102;105-113;120-122;147-149;160-165;189-195;245-247;254-257;260-267;270-273	63-70;83-85;128-146;174-183;196-198;201-217;240-243;282-290;294-303;305-315	115-118;124-127;184-186;277-279;291-293	332-437
Q16186	23-34;37-40;45-51;57-63;69-75;79-84;89-91;93-98;104-109;111-114;202-204;249-253;276-278;282-284;386-388;395-397	99-101;117-129;266-273;288-291;294-297;300-302;304-310;311-313;324-326;327-332;334-348;353-358;363-371;374-383	64-66;191-195;254-256;349-351	NA
Q16204	NA	NA	NA	53-237;253-332
Q16206	NA	NA	NA	293-328;381-505
Q16222	77-79;103-108;162-166;191-195;198-200;210-212;218-220;246-251;274-281;291-295;298-302;319-323;325-334;352-356;375-379;390-397;412-417;439-441;481-483;489-491;505-510;513-516	3-12;16-19;22-24;27-38;42-54;74-76;84-86;87-99;114-116;122-124;135-154;171-180;181-185;188-190;223-225;226-232;235-241;262-270;304-306;309-313;335-343;346-348;382-388;399-402;418-435;495-498	80-83;168-170;485-487	NA
Q16236	NA	456-464;470-475;478-487;492-504	78-80	NA
Q16254	40-42;70-75;78-81;139-141;152-158;164-166;179-184;186-188;191-194	22-35;43-49;56-68;96-129;132-134;142-148	17-20;50-52;149-151	NA
Q16270	NA	NA	NA	NA
Q16280	NA	NA	NA	597-640
Q16281	NA	626-668	NA	626-669
Q16288	318-326;332-337;345-354;356-367;374-382;385-393;538-547;550-559;567-576;603-606;609-618;685-687;693-695;700-704	370-372;535-537;579-594;625-631;653-672;682-684;689-691;706-708;734-736;739-744;749-764;776-784;797-806;811-813;817-827	765-767;770-773	NA
Q16322	NA	NA	NA	NA
Q16342	NA	NA	NA	NA
Q16348	724-728	NA	NA	NA
Q16352	NA	NA	NA	NA
Q16363	NA	NA	NA	320-403;473-528;581-614;662-724;777-806
Q16378	NA	NA	NA	NA
Q16384	NA	NA	NA	NA
Q16385	NA	NA	NA	NA
Q16394	NA	NA	NA	NA
Q16401	NA	NA	NA	NA
Q16445	NA	NA	NA	NA
Q16473	NA	NA	NA	NA
Q16478	NA	NA	NA	NA
Q16512	194-196;615-624;627-634;640-647;681-686;688-696;700-702;746-748;750-752;754-756;763-765	15-18;29-66;71-95;126-151;160-187;612-614;648-653;657-671;703-706;714-733;743-745;779-781;784-788;794-810;820-829;840-849;865-869;872-874;879-883;906-909;926-930	122-124;157-159;635-637;672-674;707-709;854-856;862-864;931-934	NA
Q16513	652-654;657-665;670-676;682-689;723-729;732-738;788-790;796-798;805-807;903-905;944-946	647-649;690-695;699-714;745-749;756-774;785-787;821-823;826-830;838-852;862-871;882-891;896-898;907-911;914-916;921-925;948-951	775-777;973-976	NA
Q16514	NA	60-70;78-105;113-123	NA	NA
Q16515	NA	NA	NA	NA
Q16517	NA	NA	NA	NA
Q16518	NA	NA	NA	NA
Q16520	NA	NA	NA	NA
Q16526	NA	NA	NA	NA
Q16527	NA	NA	NA	NA
Q16531	4-10;17-21;26-28;30-35;38-45;48-56;61-67;72-74;76-81;85-92;95-97;99-107;111-113;121-124;128-134;139-144;146-148;155-158;164-169;177-184;187-196;201-204;210-212;218-221;229-232;237-241;244-248;258-263;268-275;279-288;291-293;296-307;312-316;321-325;327-329;331-336;347-353;358-365;369-371;374-379;386-394;396-402;409-413;417-419;420-422;424-429;432-439;442-446;449-451;453-455;457-463;467-474;476-483;486-490;493-495;500-503;505-512;515-522;525-533;535-537;538-542;547-549;550-552;554-560;565-570;576-581;583-585;588-596;599-606;609-616;623-630;637-645;647-655;657-674;678-682;685-687;690-694;696-698;699-704;707-716;718-727;732-743;745-753;761-765;774-776;781-783;785-795;801-806;811-819;823-826;828-835;840-842;846-854;857-868;870-876;879-884;887-893;895-897;899-905;911-917;920-928;930-936;941-947;954-961;964-969;972-979;982-984;991-999;1004-1009;1012-1014;1017-1020;1024-1032;1037-1043;1075-1077;1081-1083;1086-1090;1113-1115;1117-1120;1121-1123	251-255;342-344;382-384;728-730;756-759;770-773;988-990;1045-1061;1065-1067;1070-1074;1091-1095;1096-1099;1102-1108;1127-1136;1137-1139	82-84;197-200;224-226;318-320;464-466;561-564;571-573;618-620;796-798;937-940;985-987;1109-1111	NA
Q16533	NA	NA	NA	NA
Q16534	NA	NA	NA	NA
Q16537	NA	NA	NA	NA
Q16538	NA	NA	NA	NA
Q16539	8-13;16-21;24-29;38-43;48-54;87-90;103-107;110-112;156-158;164-166;168-170;180-182;197-199	31-33;62-77;96-98;124-143;153-155;173-175;191-194;204-218;228-239;244-247;253-260;270-273;279-288;293-295;299-303;306-308;314-316;325-327;334-347	34-36;44-47;113-115;116-119;160-162;176-179;185-188;274-276;309-311	NA
Q16540	18-21;27-29;39-42;65-73;82-84;92-100;134-136	50-61;127-131;142-144	NA	NA
Q16543	325-327;345-347;365-367	27-72;79-109;113-116;149-163;168-177;179-181;184-199;203-226;230-241;247-272;294-300;303-310;317-321;328-338	13-15	NA
Q16548	26-28	1-4;6-21;32-51;53-56;64-78;86-106;114-136;139-142;144-148	79-81	NA
Q16549	NA	NA	NA	NA
Q16552	44-48;50-52;70-72;74-80;84-86;88-95;97-100;104-107;110-126;133-147;151-153	35-39;60-62;66-69	NA	NA
Q16553	NA	NA	NA	NA
Q16555	17-21;23-25;30-32;34-38;41-48;53-55;56-59;64-67;69-72;101-108;132-140;163-168;194-198;250-255;274-279;409-419;425-428;438-448;451-455	89-98;116-130;148-159;178-191;202-214;220-226;229-246;258-269;280-284;287-291;295-300;313-322;338-341;342-344;348-350;361-369;377-384;386-391;476-486	171-173;358-360;370-373;395-397;422-424;433-436	NA
Q16557	NA	NA	NA	NA
Q16558	NA	NA	NA	NA
Q16559	NA	NA	NA	NA
Q16560	NA	NA	NA	NA
Q16563	NA	NA	NA	NA
Q16566	36-38;46-54;56-65;71-78;104-109;111-118;170-176;181-183	42-44;91-95;126-130;138-157;167-169;205-207;210-213;221-236;247-255;271-278;285-287;291-296;311-335	66-68;263-268;298-301	NA
Q16568	84-86;88-91;93-98	NA	110-112	NA
Q16570	NA	22-28	NA	NA
Q16572	NA	NA	NA	NA
Q16576	31-38;46-53;59-67;72-74;76-86;113-124;127-131;138-142;144-146;148-152;169-173;182-184;186-188;191-195;201-205;214-217;219-222;229-234;241-246;249-259;261-263;265-269;275-280;287-292;295-301;305-307;310-313;319-324;331-336;341-345;365-369;376-381;383-385;388-393;396-403	10-30;153-155;346-348;355-358;405-408	NA	NA
Q16581	NA	NA	NA	NA
Q16584	45-50;67-73;83-88;91-96;100-105	78-80;97-99	NA	NA
Q16585	NA	NA	NA	NA
Q16586	NA	NA	NA	NA
Q16587	NA	NA	NA	NA
Q16589	NA	NA	NA	NA
Q16594	NA	16-25;34-60;68-81;89-100	NA	NA
Q16595	124-128;131-135;138-140;142-148;153-157;159-161;164-168;170-175;203-205;206-208	92-114;182-194	149-152;176-178	NA
Q16600	NA	NA	NA	NA
Q16602	33-35;60-62;63-65;71-75;78-87;90-92;99-105;286-290;331-333	36-54;130-144;172-195;202-207;210-241;254-260;264-278;281-283;291-293;297-320;334-344;364-374;376-384;389-399	107-109;115-117;125-128;196-198;261-263;294-296;345-350	NA
Q16609	NA	NA	NA	NA
Q16610	NA	NA	NA	NA
Q16611	48-51;146-148	24-47;70-79;84-100;107-119;125-145;151-164;167-173;177-181	58-61;104-106	NA
Q16612	NA	NA	NA	NA
Q16613	NA	NA	NA	NA
Q16617	NA	NA	NA	NA
Q16619	NA	NA	NA	NA
Q16620	285-292;300-308;314-319;322-324;328-337;339-350;357-364;369-376;380-382;500-503;506-512;538-545;552-557;567-574;603-607;609-618;641-643;682-684;690-692;707-709;713-715	353-355;535-537;579-592;625-631;634-638;650-669;679-681;686-688;698-701;703-705;717-719;722-727;732-747;759-768;780-789;794-796;800-813	515-517;710-712;748-750;753-756	NA
Q16621	NA	225-233;239-244;247-256;261-279	NA	NA
Q16623	NA	NA	NA	68-109
Q16625	NA	426-466;472-488;491-520	417-419	426-489
Q16626	NA	NA	NA	NA
Q16627	33-35;49-54;59-61;64-68;73-76	46-48;81-90	NA	NA
Q16629	12-16;38-53;72-74;78-84	24-34;57-69	NA	NA
Q16630	84-87;112-116;123-129;149-151;155-158	94-102;134-143;144-146;161-170	103-105;118-120	NA
Q16633	NA	28-34	NA	NA
Q16635	NA	NA	NA	NA
Q16637	97-101;108-117;122-127;133-137	38-48;138-140;263-280	87-90;103-105;118-121;128-130	NA
Q16643	23-26;29-34;40-49;62-70;72-74;79-86;114-120	10-21;50-54;55-57;92-99;102-108;121-123;126-132;541-543	NA	NA
Q16644	43-53;56-63;69-78;100-108;111-119;172-175;183-185;271-273;344-346	39-41;79-91;126-131;140-159;169-171;218-237;275-284;289-291;295-300;302-305;307-309;317-323;325-327;328-343	64-66;267-269	NA
Q16647	63-69;72-77;94-96;160-163;357-361;365-368;374-377;382-385;398-400;414-416;462-468;482-485;488-490;493-498	43-48;50-61;80-82;83-87;98-106;117-125;130-155;164-181;190-219;224-240;243-246;254-265;270-285;288-300;303-318;333-336;339-352;388-392;444-460;478-480	38-40;91-93;395-397;406-409	NA
Q16649	NA	NA	NA	NA
Q16650	NA	NA	NA	NA
Q16651	59-64;67-74;76-82;96-101;113-115;117-122;130-132;136-142;148-150;167-174;189-196;221-225;227-230;241-246;249-256;260-263;269-273	84-86;93-95;124-128;198-205;274-277;278-288	206-208;218-220;235-239	NA
Q16653	NA	NA	NA	NA
Q16654	103-105;194-199;225-234;240-243;270-272;276-282;284-293;329-331;347-353;357-367	22-27;37-42;50-72;77-80;83-100;110-127;130-142;153-180;200-219;245-266;300-302;303-306;333-343;380-385	149-151;267-269;354-356;368-370	NA
Q16655	29-31	NA	NA	NA
Q16656	NA	NA	NA	NA
Q16658	14-17;23-26;28-31;33-39;46-49;60-64;65-67;69-72;78-84;91-95;97-99;101-105;111-113;120-125;132-138;140-146;151-155;158-160;162-169;177-181;183-189;202-205;212-217;220-224;230-234;239-242;254-258;261-266;272-275;278-280;282-286;294-298;305-308;314-317;321-329;336-341;344-348;354-357;361-369;376-380;384-386;393-397;403-410;414-419;422-426;432-435;439-447;451-457;460-465;468-472;476-484;490-492	42-44;53-55;87-89;128-130;173-175;208-210;250-252;290-292;332-334;372-374;487-489	106-108;147-150;235-238;268-270;300-302;310-312;399-401	NA
Q16659	14-16;20-25;34-39;45-52;80-84;102-109;112-114;158-161;166-169	56-70;115-119;126-145;155-157;190-192;200-204;211-227;237-247;253-260;265-270;278-281;287-294;301-303;307-311;314-317	17-19;40-42;162-165	NA
Q16661	105-107	NA	NA	NA
Q16663	59-61;67-72;77-79;82-86;90-94	64-66;101-107	87-89	NA
Q16665	241-246;251-255;298-301;305-308;310-325;332-341;408-410;789-792;807-809	258-263;267-270;275-277;284-297;397-400;559-562;784-787;797-803;815-822	281-283;327-329;779-783	NA
Q16666	205-212;216-219;225-234;239-244;254-257;259-267;270-273;278-281;315-327;329-338;341-348;361-372;375-379;385-388;578-585;589-592;597-605;610-615;629-634;636-638;641-644;648-652;655-657;685-699;702-709;712-718;732-741;749-761	247-253;284-286;292-298;304-307;349-351;618-620;663-670;675-679;720-724	593-596;621-624;744-747;764-766	NA
Q16667	30-33;42-47;74-77;102-105;136-139;141-145;160-162	35-37;60-70;81-86;92-98;116-131;146-158;164-175;183-189;192-197	198-200	NA
Q16670	NA	NA	NA	NA
Q16671	NA	NA	NA	NA
Q16674	32-38;45-52;57-61;69-76;83-89;101-104;108-113;119-122	78-80;105-107;125-128	NA	NA
Q16676	NA	NA	NA	NA
Q16678	83-89;92-97;132-135;407-409;412-414;419-424;435-439;491-495;505-513;518-524	70-81;100-107;121-125;126-129;139-154;162-183;184-188;194-209;219-224;228-235;245-249;253-282;292-304;317-319;320-348;350-363;372-377;379-392;425-428;442-445;454-457;473-490	108-113;241-243;431-433	NA
Q16690	180-183;186-190;207-210;223-227;259-268	191-194;197-203;239-241;242-254;269-282;286-296;304-317	NA	NA
Q16695	80-82;118-120	5-12;46-57;65-76;87-114;122-131	77-79	NA
Q16696	67-73;76-81;230-232;337-339;378-380;383-385;390-393;419-421;460-466;476-483;489-493	46-48;51-53;54-65;84-91;105-111;121-137;143-161;171-187;196-212;215-227;233-256;267-277;288-319;321-334;343-348;350-363;395-399;413-416;442-459;468-470	41-43;92-98;116-118;138-141;162-165;278-280;402-404	NA
Q16698	61-65;85-91;111-115;139-143;190-195;233-240;254-256;296-300	36-43;70-81;93-107;121-134;153-155;158-185;199-202;208-228;229-231;257-263;274-284;287-289;303-308;312-316;319-325	54-59;66-68	NA
Q16706	NA	NA	NA	NA
Q16718	11-13	20-35;43-61;65-71;80-94;95-97	77-79;109-112	NA
Q16719	104-107;131-133;153-155;157-161;187-190;215-223;246-250;269-272;274-276;287-290;388-390;403-407;426-428;432-436	9-20;27-35;40-45;51-53;59-61;83-97;98-102;109-111;114-117;118-120;121-124;128-130;137-148;166-178;183-186;201-211;212-214;233-242;262-265;292-294;305-307;310-313;326-329;336-352;354-375;396-398;414-419;444-458	73-75;225-227;252-257;295-297;420-422;429-431;439-441	NA
Q16720	NA	NA	NA	NA
Q16739	NA	NA	NA	NA
Q16740	61-65;67-69;71-74;84-87;111-113;115-121;143-152;167-169;174-176;228-230;242-244	75-81;93-109;126-138;154-160;195-213;217-225;232-238	NA	NA
Q16760	238-241;250-252;265-270	276-281;1142-1144;1147-1156;1160-1162;1163-1168;1173-1176;1181-1186;1192-1206	259-261	NA
Q16762	NA	NA	NA	NA
Q16763	31-35;42-48;59-65;76-81;92-94	10-25;96-99;109-121;125-127;131-139;141-155	54-57;68-72;100-102	NA
Q16769	98-100;103-111;116-128;131-140;191-199;204-206;209-212;226-229;241-247;252-254;257-259;284-286;293-295;317-320	36-38;39-42;50-59;62-68;71-73;82-96;149-151;161-173;175-179;180-182;214-224;262-264;265-280;308-311;336-338;341-359	157-160;237-240;312-314;327-330	NA
Q16772	6-9;31-34;57-60;63-67;146-149	17-25;38-46;68-78;86-108;109-111;114-130;132-143;155-170;179-190;192-197;210-220	14-16;172-177	NA
Q16773	93-98;117-123;138-143;151-153;154-156;175-183;209-213;239-244;257-260;330-333;335-343;395-400	8-10;18-26;44-55;58-61;70-84;99-111;128-134;157-159;164-170;193-206;229-231;236-238;245-248;252-254;263-274;282-297;305-325;345-350;362-374;381-384;387-390;405-420	90-92;185-187;215-218;233-235;275-277;298-300;326-328;391-393	NA
Q16774	7-10;12-14;32-34;38-41;74-76;79-82;96-101;118-123;166-170	17-27;58-67;69-72;85-93;104-110;127-135;142-158;174-184;186-193	28-31;49-51;111-114;162-164	NA
Q16775	50-56;60-67;72-77;94-99;122-126;134-136;142-145;148-154;157-159;163-168;170-174;177-181;216-221	81-91;105-108;111-117;197-205;224-234;239-254;263-269;278-284;289-302	57-59;68-71;206-210;271-276	NA
Q16777	NA	NA	NA	NA
Q16778	54-56;88-90	39-49;57-84;92-102;105-123	NA	NA
Q16787	NA	NA	NA	1852-1941;1987-2169;2322-2388
Q16790	143-147;164-166;171-173;181-184;193-197;202-205;211-215;218-229;238-241;247-256;271-281;305-308;324-330;338-347;349-351;366-370;387-390	154-157;168-170;262-265;287-293;297-299;313-316;353-361	137-139;150-152;294-296	NA
Q16795	43-51;55-57;79-84;103-107;124-126;137-139;162-167;199-201;225-229;290-293	64-75;89-97;100-102;114-119;141-144;147-159;179-194;212-223;242-254;273-284;295-305;316-323;335-337;345-347;349-353;359-362;367-369	59-62;120-122;230-233;354-356	NA
Q16798	NA	NA	NA	NA
Q16799	NA	NA	NA	NA
Q16816	NA	NA	NA	NA
Q16819	NA	NA	NA	NA
Q16820	63-65;73-79;105-108;113-119;122-126;133-140;173-175;217-221;223-228;259-265;276-278;280-282;285-289;292-294;299-304;311-315;317-319;324-328;335-337;339-347;354-363;366-379;382-384;386-392;398-405;412-425;429-434;447-449;460-466;469-480;494-501;514-519;527-531;541-544;550-564;573-575;578-587	37-43;67-69;85-101;147-158;163-165;169-171;177-179;185-188;229-231;243-252;272-274;438-440;485-487;508-510;536-539;565-568;589-591	29-32;50-52;193-195;213-216;232-236	NA
Q16821	74-80	NA	67-71	NA
Q16822	NA	NA	NA	NA
Q16825	NA	NA	NA	NA
Q16827	978-980;992-998;1007-1010;1032-1035;1039-1041;1053-1056;1058-1060;1063-1072;1074-1085;1088-1097;1103-1105;1132-1140;1160-1162	920-922;923-946;956-958;960-965;1015-1017;1018-1027;1108-1127;1141-1158;1164-1172;1182-1202	947-951;975-977;988-991	NA
Q16828	7-12;15-18;31-33;35-37;50-52;95-97;101-105;149-152;208-211;214-217;233-238;246-250;253-257;288-292	23-29;43-48;61-64;81-88;114-124;136-143;225-230;269-271;272-284;298-312;316-326;337-345	73-76	NA
Q16829	246-249;252-255;271-276;279-281;287-290;292-295;326-330;332-336	257-260;263-268;307-309;310-322;337-349;354-364;372-385	NA	NA
Q16831	55-60;81-83;97-100;103-107;135-147;152-159;165-171;174-179;202-209;222-224;244-250;264-274	26-28;46-50;62-76;112-128;184-197;215-217;229-241;251-260;275-277;285-292;294-306	35-38;41-43;88-91	NA
Q16832	33-35;39-41;46-49;70-72;87-103;116-128;139-142;145-149;151-169;171-174;178-186;565-571;576-581;604-609;642-644;646-649;651-655;716-718;724-726;744-746;818-820	43-45;54-56;58-60;107-109;560-562;616-630;662-667;684-703;713-715;720-722;734-739;756-759;766-782;794-806;822-831;836-838;842-849	27-29;36-38;751-753;788-791	NA
Q16836	29-33;52-56;82-84;100-104;114-118;143-146;149-151;166-171;180-184;207-211;308-312	1-11;14-22;37-48;60-79;86-98;106-109;110-112;124-134;153-157;163-165;191-203;219-235;241-252;258-265;267-279;285-287;291-298	135-137;175-177;215-218;280-283;304-307	NA
Q16842	NA	NA	NA	NA
Q16849	471-477;504-510;513-518;549-555;766-770;780-783;805-808;812-814;826-832;835-844;846-858;864-872;877-880;905-908;910-913	483-497;501-503;527-536;538-545;692-704;706-717;727-730;735-737;755-757;788-790;791-801;885-896;914-930;938-946;956-975	732-734;859-861	NA
Q16850	94-100;103-108;125-127;188-193;291-293;380-386;388-390;393-395;400-403;435-438;470-473;475-477;486-488;490-493;495-500	74-79;81-92;111-119;128-139;144-146;149-162;165-184;194-211;213-217;221-231;236-240;248-273;281-287;298-329;331-345;354-357;361-373;405-408;423-427;431-434;445-447;452-469	69-73;122-124;412-414;416-419	NA
Q16851	85-88;108-114;124-126;130-133;158-163;179-182;184-189;196-200;246-254;277-284;294-298;301-305;326-335;353-359;363-369;383-386;409-412;415-418;423-426;429-432;446-448;455-460;462-466;471-480;485-488;493-496;498-501	25-41;45-47;49-65;75-77;89-95;101-105;127-129;138-153;168-172;173-178;210-212;215-217;226-232;235-241;261-268;271-273;307-309;315-319;336-344;372-378;389-391;398-405;434-436;439-445	118-122;165-167;321-323;360-362	NA
Q16853	83-85;93-102;123-130;132-135;137-144;146-148;151-154;208-211;217-219;224-231;234-236;242-250;253-255;260-266;269-272;314-316;318-320;322-326;329-342;346-354;357-372;383-385;408-421;423-445;447-449;451-468;471-479;485-493;497-499;506-512;515-518;520-530;534-551;554-569;577-581;585-594;600-608;617-619;630-636;653-655;670-684;700-713;723-729	65-78;86-88;106-115;156-160;166-168;173-185;188-191;192-199;238-240;256-258;274-282;377-380;386-388;572-575;622-629;660-663;688-690;715-718;738-741;742-745	203-206;283-285;298-300;343-345;391-394;400-402;481-483;647-651;734-736	NA
Q16854	39-45;65-68;137-142;188-193;247-251	51-61;72-74;95-101;103-123;128-131;144-149;151-157;163-179;181-184;196-205;216-230;242-244;260-275	209-213;256-258	NA
Q16864	NA	NA	NA	NA
Q16873	NA	2-32;44-73;76-99;101-104;105-145	NA	NA
Q16875	5-7;14-16;36-41;43-47;66-70;79-81;120-126;147-154;176-178;212-216;221-225;249-253;295-298;315-317;381-387;416-423;426-433	48-61;71-78;85-88;93-116;131-143;158-168;173-175;180-195;230-241;258-261;273-289;302-309;319-321;327-329;334-340;342-350;363-379;389-400;407-409;442-446;455-457	9-11;169-171;203-209;217-220;310-312;352-354;404-406	NA
Q16877	NA	NA	NA	NA
Q16878	24-26;55-57;59-64;72-77;93-100;102-107;119-124;130-133;139-145;147-149;151-156;162-167;174-178;182-184	12-22;30-39;44-47;48-50;66-68	135-137;169-171	NA
Q16880	NA	NA	NA	NA
Q16881	162-168;188-191;276-278;280-286;289-293;295-297;301-309;313-315;342-346;366-372;396-410;412-414;416-427;429-439;443-446;448-450;479-481;486-489;522-524;526-528;530-534;549-556;571-578;584-592	172-183;208-212;214-233;248-272;323-326;330-333;350-361;380-392;483-485;493-508;537-544;546-548;559-562;595-607;612-617;625-631	234-237;374-377;453-456;461-463;563-565;568-570;579-582;636-639	NA
Q16890	NA	NA	NA	22-73
Q16891	NA	NA	NA	NA
Q17R31	8-13;36-41;63-67;103-109;144-147;166-170;188-191;213-215	18-20;24-33;46-48;49-58;85-98;99-101;120-140;152-161;176-184;193-196;199-207;210-212;232-234;235-246;250-264;268-271	21-23;59-62;114-116	NA
Q17R55	NA	NA	NA	NA
Q17R60	NA	NA	NA	NA
Q17R89	NA	NA	NA	NA
Q17R98	NA	NA	NA	NA
Q17RA5	NA	NA	NA	NA
Q17RB0	NA	NA	NA	NA
Q17RB8	NA	NA	NA	NA
Q17RC7	NA	NA	NA	NA
Q17RD7	NA	NA	NA	NA
Q17RF5	NA	NA	NA	NA
Q17RG1	NA	NA	NA	NA
Q17RM4	NA	NA	NA	87-110
Q17RN3	NA	NA	NA	NA
Q17RP2	NA	NA	NA	NA
Q17RQ9	NA	NA	NA	NA
Q17RR3	NA	NA	NA	NA
Q17RS7	15-18;26-30;45-47;69-74;128-130;149-152;164-171;178-183;399-408;411-418;437-441	6-9;19-22;31-39;51-65;101-124;135-144;184-190;195-205;221-227;233-241;311-322;329-336;353-364;368-389;432-435;442-448;450-466	10-13;158-162;429-431	NA
Q17RW2	NA	NA	NA	NA
Q17RY0	472-477;499-501;514-516;518-521;534-538;541-544;556-560;563-572;580-586;589-591;607-615;620-631;639-643;645-648;651-653;656-659	384-391;485-491;492-495;527-533;593-603;632-638	507-509;616-619	NA
Q17RY6	NA	NA	NA	NA
Q18PE1	NA	NA	NA	NA
Q19AV6	NA	NA	NA	NA
Q19T08	NA	NA	NA	NA
Q1A5X6	NA	NA	NA	NA
Q1A5X7	NA	NA	NA	113-151
Q1AE95	NA	NA	NA	NA
Q1ED39	NA	NA	NA	NA
Q1EHB4	NA	NA	NA	NA
Q1HG43	NA	NA	NA	NA
Q1HG44	NA	NA	NA	NA
Q1KMD3	NA	NA	NA	NA
Q1L5Z9	NA	NA	NA	NA
Q1L6U9	NA	NA	NA	NA
Q1MSJ5	NA	NA	NA	38-62;114-135;244-270;417-449;625-669;925-964
Q1MX18	91-95;109-112	73-82;103-105	NA	NA
Q1RMZ1	NA	NA	NA	NA
Q1RN00	NA	NA	NA	NA
Q1T7F1	NA	NA	NA	NA
Q1W209	NA	NA	NA	NA
Q1W4C9	NA	NA	NA	NA
Q1W6H9	NA	NA	NA	NA
Q1X8D7	NA	NA	NA	600-680
Q1ZYL8	NA	NA	NA	NA
Q1ZZU3	NA	NA	NA	156-183
Q24JP5	NA	NA	NA	NA
Q24JQ0	NA	NA	NA	NA
Q27J81	NA	NA	NA	874-951
Q29983	26-37;40-51;54-59;64-66;71-75;109-121;127-135;138-144;149-151;208-213;217-233;236-241;251-253;260-262;264-273;280-286;289-294	79-81;82-101;156-170;177-196;277-279	145-148;248-250	NA
Q29RF7	NA	NA	NA	NA
Q2HXU8	NA	NA	NA	NA
Q2I0M4	NA	NA	NA	NA
Q2I0M5	NA	NA	NA	NA
Q2KHM9	NA	NA	NA	616-642
Q2KHN1	NA	NA	NA	NA
Q2KHR2	NA	NA	NA	NA
Q2KHR3	NA	NA	NA	NA
Q2KHT3	NA	NA	NA	NA
Q2KHT4	NA	NA	NA	NA
Q2KJY2	NA	NA	NA	NA
Q2L4Q9	NA	NA	NA	NA
Q2LD37	NA	NA	NA	NA
Q2M1K9	933-937;958-960;962-964;967-970	942-949;950-952;973-979	NA	NA
Q2M1P5	17-22;38-41;46-49;53-56;58-61;88-95;137-149;152-155;167-170;176-180;217-228;243-252;313-315;318-326	27-31;42-44;67-74;76-83;100-104;119-133;163-165;189-204;214-216;278-289;301-303;305-309;330-332;333-345	50-52;292-296;310-312	480-542;698-1057;1109-1211
Q2M1V0	NA	NA	NA	NA
Q2M1Z3	NA	NA	NA	NA
Q2M218	NA	NA	NA	NA
Q2M238	NA	NA	NA	NA
Q2M243	NA	NA	NA	241-278
Q2M296	300-302;307-311;334-339;344-348;367-370;373-376	319-328;352-362	340-343	NA
Q2M2D7	NA	NA	NA	NA
Q2M2E3	NA	NA	NA	NA
Q2M2E5	NA	NA	NA	NA
Q2M2H8	NA	NA	NA	NA
Q2M2I3	NA	NA	NA	NA
Q2M2I5	NA	NA	NA	NA
Q2M2I8	38-41;44-55;58-64;70-78;106-113;120-127;168-170;182-184;190-192	31-34;81-97;134-139;148-167;179-181;205-208;210-220;223-225;228-231;242-257;266-271;284-293;304-315;339-344	142-144;261-264;298-300	NA
Q2M2W7	NA	NA	NA	NA
Q2M2Z5	NA	NA	NA	NA
Q2M329	NA	NA	NA	305-441;505-531
Q2M385	47-52;57-61;84-97;99-101;104-106;110-112;145-161;202-222;252-254;270-281;301-309;353-357;381-386;392-394;408-411;416-419;424-431;434-436;448-464;473-476;481-483;485-487;493-496;502-505;507-509;511-514;518-520;530-532;539-541;554-556;562-565;575-578;608-614;619-622;630-632	31-38;113-116;131-142;169-183;187-201;223-226;233-249;261-269;289-294;310-313;324-343;521-524;635-645	53-56;74-76;121-129;295-298;316-318;396-400;405-407;490-492;582-584;615-618;625-627	NA
Q2M389	NA	NA	NA	1135-1161
Q2M3C6	NA	NA	NA	226-278
Q2M3C7	NA	NA	NA	NA
Q2M3D2	NA	NA	NA	254-280
Q2M3G0	NA	NA	NA	NA
Q2M3G4	NA	NA	NA	NA
Q2M3M2	NA	NA	NA	NA
Q2M3R5	NA	NA	NA	NA
Q2M3T9	NA	NA	NA	NA
Q2M3V2	NA	NA	NA	NA
Q2M3W8	NA	NA	NA	NA
Q2M3X9	NA	NA	NA	NA
Q2M5E4	NA	NA	NA	NA
Q2MJR0	NA	NA	NA	NA
Q2MKA7	44-48;52-56;60-67;70-78;83-87;92-96;102-107;110-114;119-121;124-126;137-139	NA	49-51;131-134	NA
Q2MV58	NA	NA	NA	NA
Q2NKJ3	728-738;742-744;760-769;774-777;795-801;816-824;851-853;859-862	802-810;843-845;865-873	827-831	NA
Q2NKQ1	NA	NA	NA	NA
Q2NKX8	NA	15-34;37-50;54-57	NA	NA
Q2NKX9	NA	NA	NA	NA
Q2NL67	NA	NA	NA	NA
Q2NL68	NA	NA	NA	419-451
Q2NL82	NA	NA	NA	NA
Q2NL98	NA	NA	NA	7-89
Q2PPJ7	NA	NA	NA	NA
Q2PZI1	NA	NA	NA	NA
Q2Q1W2	NA	NA	NA	391-427
Q2QD12	NA	NA	NA	NA
Q2QGD7	NA	NA	NA	NA
Q2QL34	NA	NA	NA	NA
Q2T9J0	NA	NA	NA	NA
Q2T9K0	NA	NA	NA	NA
Q2T9L4	NA	NA	NA	30-63
Q2TAA2	NA	NA	NA	NA
Q2TAA5	NA	NA	NA	NA
Q2TAA8	NA	NA	NA	144-184;230-295
Q2TAC2	NA	NA	NA	92-173;214-422;456-483;521-548
Q2TAC6	NA	NA	NA	360-391;424-452;507-552
Q2TAK8	414-417;425-433;438-443;455-458	434-436;459-461;470-477;482-500;508-513;518-527	478-480	NA
Q2TAL5	NA	NA	NA	55-88
Q2TAL6	NA	NA	NA	NA
Q2TAL8	NA	NA	NA	NA
Q2TAM9	NA	NA	NA	73-117;155-180
Q2TAP0	NA	NA	NA	NA
Q2TAY7	4-6;40-42;123-125;181-184;186-189	7-20;24-34;44-52;56-62;63-65;70-86;90-99;101-109;111-122;128-131;138-150;160-175;193-195	NA	NA
Q2TAZ0	NA	NA	NA	NA
Q2TB10	NA	NA	NA	NA
Q2TB18	NA	NA	NA	NA
Q2TB90	NA	NA	NA	NA
Q2TBA0	317-324;327-332;337-342;349-355;361-369;374-376;378-386;391-394;398-400;402-404;406-410;413-417;420-423;432-436;441-444;456-460;463-467;480-484;489-492;504-508;511-518;520-531;536-540;551-555;558-569;575-587;592-598;607-613;618-620	615-617	333-336;387-390;437-440;485-488;532-535;588-591	NA
Q2TBC4	NA	NA	NA	NA
Q2TBE0	549-551;557-559;582-587;623-625;631-634;648-650;676-683;686-688;694-699;702-704;711-717;753-756;768-770;806-808;821-825;828-833	599-608;615-621;637-642;651-660;662-673;727-746;775-778;781-790;846-853;876-882	592-596;811-813;858-861;869-875	13-107;166-281;502-530;644-675
Q2TBF2	NA	NA	NA	NA
Q2TV78	NA	NA	NA	NA
Q2UY09	NA	NA	NA	NA
Q2V2M9	NA	NA	NA	448-480
Q2VIQ3	NA	NA	NA	350-999
Q2VIR3	NA	NA	NA	NA
Q2VPA4	NA	NA	NA	NA
Q2VPB7	NA	NA	NA	NA
Q2VPJ9	NA	NA	NA	NA
Q2VPK5	NA	NA	NA	NA
Q2VWA4	NA	NA	NA	NA
Q2VWP7	NA	NA	NA	NA
Q2VY69	NA	NA	NA	NA
Q2VYF4	NA	NA	NA	208-235
Q2WEN9	NA	NA	NA	NA
Q2WGJ6	NA	NA	NA	NA
Q2WGJ8	NA	NA	NA	NA
Q2WGJ9	NA	NA	NA	NA
Q2WGN9	NA	NA	NA	NA
Q2Y0W8	116-125;133-147;176-182;202-204;299-308;315-325;331-333;337-345;394-396	98-104;148-150;163-175;187-195;206-216;291-293;350-363;367-375;379-392	198-201;328-330	1010-1036
Q2YD98	409-411	NA	392-395	165-199
Q30154	36-47;52-61;64-70;75-80;127-132;137-154;157-166;169-173;180-182;184-192;199-205;213-218	81-83;84-91;94-101;103-106;108-115;116-118	48-51;71-73;119-121	NA
Q30201	28-38;43-45;48-53;56-65;68-70;112-114;117-126;132-140;143-149;154-159;209-216;221-233;236-241;255-258;264-272;280-285;289-291;293-296	75-78;83-107;150-152;160-162;163-170;174-184;186-198;248-250;276-279	79-82;108-110;199-201	NA
Q309B1	NA	NA	NA	NA
Q30KP8	NA	NA	NA	NA
Q30KP9	NA	NA	NA	NA
Q30KQ1	NA	NA	NA	NA
Q30KQ4	NA	NA	NA	NA
Q30KQ5	NA	NA	NA	NA
Q30KQ6	NA	NA	NA	NA
Q30KQ7	NA	NA	NA	NA
Q30KQ8	NA	NA	NA	NA
Q30KQ9	NA	NA	NA	NA
Q30KR1	NA	NA	NA	NA
Q32M45	NA	NA	NA	NA
Q32M78	NA	NA	NA	NA
Q32M84	NA	NA	NA	NA
Q32M88	NA	NA	NA	NA
Q32M92	NA	NA	NA	NA
Q32MH5	NA	NA	NA	NA
Q32MK0	NA	NA	NA	NA
Q32MQ0	NA	NA	NA	NA
Q32MZ4	NA	171-242	243-245	128-250
Q32NB8	NA	NA	NA	NA
Q32NC0	NA	NA	NA	NA
Q32P28	NA	NA	NA	401-439
Q32P41	NA	NA	NA	NA
Q32P44	NA	NA	NA	NA
Q32P51	NA	NA	NA	NA
Q32Q52	NA	NA	NA	NA
Q32ZL2	NA	NA	NA	NA
Q330K2	NA	NA	NA	NA
Q33E94	NA	NA	NA	NA
Q38SD2	NA	NA	NA	NA
Q3B726	NA	NA	NA	NA
Q3B7I2	NA	NA	NA	NA
Q3B7J2	NA	NA	NA	NA
Q3B7S5	NA	NA	NA	NA
Q3B7T1	NA	NA	NA	NA
Q3B7T3	NA	NA	NA	NA
Q3B820	NA	NA	NA	93-120;296-320;522-552
Q3B8N2	NA	NA	NA	NA
Q3B8N5	NA	NA	NA	NA
Q3BBV2	NA	NA	NA	54-95;304-366
Q3C1V0	NA	NA	NA	NA
Q3C1V1	NA	NA	NA	NA
Q3C1V8	NA	NA	NA	NA
Q3C1V9	NA	NA	NA	NA
Q3I5F7	NA	NA	NA	NA
Q3KNS1	NA	NA	NA	NA
Q3KNS6	NA	NA	NA	NA
Q3KNT7	NA	NA	NA	NA
Q3KNT9	NA	NA	NA	NA
Q3KNV8	NA	NA	NA	NA
Q3KNW1	NA	NA	NA	NA
Q3KNW5	NA	NA	NA	NA
Q3KP22	8-10;12-18;21-29	31-35;41-49	NA	NA
Q3KP31	NA	NA	NA	NA
Q3KP44	NA	NA	NA	NA
Q3KP66	NA	NA	NA	118-147
Q3KPI0	NA	NA	NA	NA
Q3KQU3	NA	NA	NA	128-222;412-441;593-721
Q3KQV3	NA	NA	NA	NA
Q3KQV9	NA	NA	NA	NA
Q3KQZ1	NA	NA	NA	NA
Q3KR16	NA	NA	NA	NA
Q3KR37	NA	NA	NA	NA
Q3KRA6	NA	NA	NA	NA
Q3KRA9	NA	NA	NA	NA
Q3KRB8	NA	NA	NA	NA
Q3L8U1	NA	NA	NA	NA
Q3LFD5	NA	NA	NA	NA
Q3LHN0	NA	NA	NA	NA
Q3LHN1	NA	NA	NA	NA
Q3LHN2	NA	NA	NA	NA
Q3LI54	NA	NA	NA	NA
Q3LI58	NA	NA	NA	NA
Q3LI59	NA	NA	NA	NA
Q3LI60	NA	NA	NA	NA
Q3LI62	NA	NA	NA	NA
Q3LI63	NA	NA	NA	NA
Q3LI64	NA	NA	NA	NA
Q3LI66	NA	NA	NA	NA
Q3LI67	NA	NA	NA	NA
Q3LI68	NA	NA	NA	NA
Q3LI70	NA	NA	NA	NA
Q3LI72	NA	NA	NA	NA
Q3LI73	NA	NA	NA	NA
Q3LI76	NA	NA	NA	NA
Q3LI77	NA	NA	NA	NA
Q3LI81	NA	NA	NA	NA
Q3LI83	NA	NA	NA	NA
Q3LIE5	NA	NA	NA	NA
Q3LXA3	NA	NA	NA	NA
Q3MHD2	NA	NA	NA	NA
Q3MII6	NA	NA	NA	NA
Q3MIN7	NA	NA	NA	NA
Q3MIP1	NA	NA	NA	NA
Q3MIR4	NA	NA	NA	NA
Q3MIS6	NA	NA	NA	NA
Q3MIT2	142-147;207-215;277-285;288-296;307-315;333-341;348-362;385-395;412-422;437-443;456-470;473-480;497-499;509-519	6-8;9-18;22-28;35-38;41-52;118-120;122-134;152-169;176-178;182-198;217-220;221-227;246-255;258-264;318-323;326-330;370-381;398-409;426-429;430-434;446-448;486-491;501-505	110-117;449-451;493-496	42-89
Q3MIV0	NA	NA	NA	NA
Q3MIW9	NA	NA	NA	NA
Q3MIX3	NA	NA	NA	NA
Q3MJ13	NA	NA	NA	NA
Q3MJ16	NA	NA	NA	NA
Q3MJ40	NA	NA	NA	215-244;490-546;648-713
Q3MJ62	NA	NA	NA	NA
Q3MUY2	NA	NA	NA	NA
Q3SX64	NA	NA	NA	NA
Q3SXM0	NA	NA	NA	NA
Q3SXM5	NA	NA	NA	NA
Q3SXP7	NA	NA	NA	NA
Q3SXR2	NA	NA	NA	NA
Q3SXY7	NA	NA	NA	NA
Q3SXY8	NA	NA	NA	192-245
Q3SXZ3	NA	NA	NA	NA
Q3SXZ7	NA	NA	NA	NA
Q3SY00	NA	NA	NA	379-464
Q3SY17	NA	NA	NA	NA
Q3SY46	NA	NA	NA	NA
Q3SY52	NA	NA	NA	NA
Q3SY56	NA	NA	NA	NA
Q3SY69	NA	NA	NA	NA
Q3SY77	NA	NA	NA	NA
Q3SY84	NA	NA	NA	NA
Q3SY89	NA	NA	NA	NA
Q3SYA9	NA	NA	NA	NA
Q3SYB3	NA	NA	NA	NA
Q3SYC2	NA	NA	NA	NA
Q3SYF9	NA	NA	NA	NA
Q3SYG4	7-13;24-28;39-43;47-52;57-62;67-73;80-84;94-98;100-108;123-130;135-141;151-156;159-165;168-174;184-187;192-196;200-206;236-240;245-251;259-271;277-282;287-294;302-307;310-316;319-325;330-338;341-349;353-358	143-145;207-212	15-17;188-191;363-365	NA
Q3T8J9	NA	NA	NA	NA
Q3T906	138-141;165-172;175-184;207-210;225-231;252-256;262-265;267-272	159-161;188-196;240-244;249-251;274-280	151-153;155-157	NA
Q3V5L5	NA	NA	NA	NA
Q3V6T2	1679-1682	1683-1690	NA	196-425;458-1385
Q3Y452	NA	NA	NA	NA
Q3YBM2	NA	NA	NA	NA
Q3YBR2	185-187;190-197;214-223;230-240;242-251;259-263	203-205;255-257;264-279;290-294;299-305;311-313	NA	NA
Q3YEC7	NA	NA	NA	NA
Q3ZAQ7	NA	NA	NA	NA
Q3ZCM7	NA	NA	NA	NA
Q3ZCN5	NA	NA	NA	NA
Q3ZCQ2	NA	NA	NA	NA
Q3ZCQ3	NA	NA	NA	NA
Q3ZCQ8	NA	NA	NA	NA
Q3ZCT1	NA	NA	NA	NA
Q3ZCT8	NA	NA	NA	NA
Q3ZCU0	NA	NA	NA	NA
Q3ZCV2	NA	NA	NA	NA
Q3ZCW2	40-43;53-60;66-74;82-90;95-102;123-130;132-139;142-148;159-172	154-156	77-80;91-94	NA
Q3ZCX4	NA	NA	NA	NA
Q3ZLR7	NA	NA	NA	NA
Q3ZM63	NA	NA	NA	NA
Q400G9	NA	NA	NA	NA
Q401N2	NA	NA	NA	NA
Q460N3	296-301;304-311;318-325;361-366;370-379;402-405;442-449;493-498;520-530;554-561;588-595;613-621;624-627;637-639;642-646;648-652;654-656;658-662;667-677	313-315;335-343;345-355;384-397;417-434;451-461;504-517;531-548;563-565;566-572;596-599	576-578;602-604	NA
Q460N5	792-799;802-808;815-823;861-868;872-881;914-918;956-963;1006-1009;1015-1019;1028-1034;1041-1044;1076-1080;1084-1092;1126-1130;1166-1170;1213-1216;1219-1224;1227-1234;1242-1248;1284-1289;1293-1302;1325-1328;1365-1372;1617-1621;1643-1652;1677-1684;1707-1709;1713-1718;1736-1744;1747-1750;1760-1762;1763-1765;1767-1769;1771-1775;1777-1779;1781-1785;1791-1800	832-841;844-856;887-889;890-910;930-947;964-977;1023-1025;1045-1054;1057-1066;1097-1099;1101-1121;1141-1158;1176-1189;1236-1238;1258-1266;1268-1280;1307-1320;1340-1356;1373-1386;1629-1640;1654-1670;1686-1688;1689-1695;1704-1706;1719-1722	921-926;1671-1673;1699-1701;1725-1727	NA
Q494R0	NA	NA	NA	NA
Q494R4	NA	NA	NA	49-161
Q494V2	NA	NA	NA	101-128;164-203;230-257;393-432;526-578
Q494W8	NA	NA	NA	NA
Q494X3	NA	NA	NA	NA
Q495A1	26-30;33-36;41-43;45-49;53-61;64-70;74-76;85-87;93-95;104-113;118-127	79-81;100-102	71-73;82-84	NA
Q495B1	NA	NA	NA	NA
Q495C1	NA	NA	NA	91-124
Q495M3	NA	NA	NA	NA
Q495M9	307-309;313-315;375-377;459-461	391-397;402-404;405-410;415-418;423-428;433-451	310-312;398-400	NA
Q495N2	NA	NA	NA	NA
Q495T6	NA	NA	NA	515-560
Q495W5	NA	NA	NA	NA
Q495X7	NA	NA	NA	171-223
Q495Y7	NA	NA	NA	NA
Q495Y8	NA	NA	NA	NA
Q495Z4	NA	NA	NA	NA
Q496A3	NA	NA	NA	NA
Q496F6	NA	NA	NA	NA
Q496H8	NA	NA	NA	NA
Q496J9	477-483;487-494;496-504;506-514;516-519;521-524;526-529;531-534;536-539;541-544;552-554;556-563	549-551	NA	NA
Q496M5	NA	NA	NA	NA
Q496Y0	NA	NA	NA	NA
Q499Y3	NA	NA	NA	NA
Q499Z3	NA	NA	NA	366-398
Q499Z4	NA	NA	NA	NA
Q49A17	NA	NA	NA	NA
Q49A26	270-273;293-296;325-329;356-359;381-384;387-389;399-405;421-426;497-499	220-222;277-288;300-303;304-308;317-323;334-342;347-350;365-377;391-396;407-412;414-420;432-460;465-474;480-491;500-516;522-536;544-550	215-217	NA
Q49A33	NA	NA	NA	NA
Q49A88	NA	NA	NA	383-413;483-618
Q49AA0	NA	NA	NA	NA
Q49AG3	NA	NA	NA	NA
Q49AH0	139-141	38-53;60-71;76-84;93-103;109-117;121-124;133-135;144-153;164-178	104-106	NA
Q49AJ0	NA	NA	NA	NA
Q49AM1	NA	NA	NA	NA
Q49AM3	NA	NA	NA	147-197
Q49AN0	NA	NA	NA	NA
Q49AR2	NA	NA	NA	NA
Q49AS3	NA	NA	NA	NA
Q49B96	NA	NA	NA	NA
Q49MG5	NA	NA	NA	184-210;298-328;443-628
Q49MI3	NA	NA	NA	NA
Q49SQ1	NA	NA	NA	NA
Q4AC94	NA	NA	NA	NA
Q4AC99	NA	NA	NA	NA
Q4ADV7	NA	NA	NA	NA
Q4AE62	NA	NA	NA	NA
Q4FZB7	195-200;207-216;223-234;252-255;260-266;278-285;288-295	74-93;134-147;150-157;161-167;172-187;191-193;236-242;267-270;314-316;322-327;330-332	245-247;256-259;309-312	NA
Q4G0A6	NA	NA	NA	NA
Q4G0F5	NA	NA	NA	NA
Q4G0G2	NA	NA	NA	NA
Q4G0G5	NA	NA	NA	NA
Q4G0I0	NA	NA	NA	NA
Q4G0J3	106-110;127-130;151-155;160-162;167-175;456-463;481-485;491-499;519-523;551-555	30-45;48-53;55-62;71-75;78-81;87-93;122-125;137-146;176-183;468-476;500-508;510-515;526-544	184-187	NA
Q4G0M1	NA	NA	NA	NA
Q4G0N0	NA	NA	NA	NA
Q4G0N4	NA	NA	NA	NA
Q4G0N7	NA	NA	NA	NA
Q4G0N8	NA	NA	NA	NA
Q4G0P3	204-206;210-215;217-224;227-229;231-236;241-250;255-262;265-268;275-281;460-464;466-476;479-487;493-497;509-517;524-529;535-541;543-547;554-561	503-507	NA	1908-1933;2267-2365;2504-2549
Q4G0S4	NA	NA	NA	NA
Q4G0S7	NA	NA	NA	61-246
Q4G0T1	NA	NA	NA	NA
Q4G0U5	NA	NA	NA	NA
Q4G0W2	18-23;26-29;45-50;52-55;64-67;98-102;104-108	33-35;37-42;79-94;109-121;126-136;144-158	NA	NA
Q4G0X4	NA	NA	NA	88-112
Q4G0X9	NA	NA	NA	293-319;349-470;526-627;684-950;1005-1054
Q4G0Z9	NA	NA	NA	NA
Q4G112	NA	NA	NA	NA
Q4G148	NA	NA	NA	NA
Q4G163	NA	NA	NA	NA
Q4G176	NA	NA	NA	NA
Q4G1C9	NA	NA	NA	NA
Q4J6C6	NA	NA	NA	NA
Q4JDL3	NA	NA	NA	NA
Q4KMG0	831-837;839-841;843-848;861-868;878-883;887-891;899-908;919-922	852-854;874-876	NA	NA
Q4KMG9	NA	NA	NA	NA
Q4KMP7	NA	NA	NA	716-782
Q4KMQ1	NA	NA	NA	NA
Q4KMQ2	NA	NA	NA	NA
Q4KMX7	NA	NA	NA	NA
Q4KMZ1	NA	NA	NA	NA
Q4KMZ8	NA	NA	NA	NA
Q4KWH8	NA	NA	NA	NA
Q4L180	NA	NA	NA	164-782
Q4L235	NA	NA	NA	NA
Q4LDE5	NA	NA	NA	NA
Q4LDG9	NA	NA	NA	NA
Q4LDR2	NA	NA	NA	NA
Q4LE39	NA	NA	NA	728-754;1231-1270
Q4LEZ3	NA	NA	NA	NA
Q4QY38	NA	NA	NA	NA
Q4U2R6	NA	49-52;70-72;78-80;87-98;99-101;104-121	53-57;60-66	NA
Q4U2R8	NA	NA	NA	NA
Q4UJ75	NA	NA	NA	431-480;565-724;776-806
Q4V321	NA	NA	NA	NA
Q4V326	NA	NA	NA	NA
Q4V328	NA	NA	NA	4-161;208-641;701-735;785-814
Q4V339	NA	NA	NA	NA
Q4V348	NA	NA	NA	NA
Q4V9L6	NA	NA	NA	NA
Q4VC05	NA	NA	NA	NA
Q4VC12	NA	NA	NA	NA
Q4VC31	NA	NA	NA	82-120
Q4VC39	NA	NA	NA	NA
Q4VC44	599-603;607-612;615-622;627-631;642-646;649-652	632-634;662-670	604-606	NA
Q4VCS5	NA	NA	NA	429-689;721-751
Q4VNC0	NA	NA	NA	NA
Q4VNC1	NA	NA	NA	NA
Q4VX62	NA	NA	NA	NA
Q4VX76	NA	NA	NA	NA
Q4VXA5	NA	NA	NA	NA
Q4VXF1	NA	NA	NA	NA
Q4VXU2	NA	NA	NA	NA
Q4W4Y0	NA	NA	NA	NA
Q4W5G0	NA	NA	NA	NA
Q4W5N1	NA	NA	NA	NA
Q4W5P6	NA	NA	NA	NA
Q4ZG55	NA	NA	NA	NA
Q4ZHG4	NA	NA	NA	NA
Q4ZIN3	NA	NA	NA	NA
Q4ZJI4	NA	NA	NA	NA
Q502W6	NA	NA	NA	NA
Q502W7	NA	NA	NA	129-212;384-415;497-522
Q502X0	NA	NA	NA	NA
Q504Q3	NA	NA	NA	NA
Q504T8	NA	NA	NA	NA
Q504U0	NA	NA	NA	NA
Q504Y0	NA	NA	NA	NA
Q504Y2	NA	NA	NA	NA
Q504Y3	28-32;41-45	46-50;60-62	36-38	NA
Q50LG9	NA	NA	NA	NA
Q52LA3	NA	28-31;64-73;77-106	107-111	NA
Q52LC2	NA	NA	NA	NA
Q52LD8	NA	NA	NA	NA
Q52LG2	NA	NA	NA	NA
Q52LJ0	NA	NA	NA	NA
Q52LR7	NA	NA	NA	NA
Q52LW3	NA	NA	NA	296-418
Q52M58	NA	NA	NA	NA
Q52M75	NA	NA	NA	NA
Q52M93	NA	NA	NA	NA
Q52MB2	NA	NA	NA	39-68
Q52WX2	NA	NA	NA	NA
Q537H7	NA	NA	NA	NA
Q538Z0	NA	NA	NA	NA
Q53EL6	308-313	161-178;181-191;195-198;199-209;213-226;233-253;257-270;278-281;289-303;324-341;344-354;357-359;360-372;378-393;398-418;422-435;441-445	227-229;282-284	NA
Q53EL9	NA	NA	NA	NA
Q53EP0	NA	NA	NA	NA
Q53EQ6	NA	NA	NA	NA
Q53ET0	NA	21-45	NA	NA
Q53EU6	NA	NA	NA	NA
Q53EV4	NA	NA	NA	307-329
Q53EZ4	NA	166-209	NA	22-186;238-337;374-403
Q53F19	NA	NA	NA	NA
Q53F39	NA	NA	NA	NA
Q53FA7	1-8;15-21;29-38;59-61;63-72;78-80;85-89;95-102;106-108;143-148;167-173;187-191;210-217;229-237;246-248;260-263;301-306;323-329	12-14;41-47;103-105;115-118;122-132;152-163;175-184;197-204;219-221;222-228;250-256;271-284;286-289;307-309;310-318	133-135;192-194;205-207	NA
Q53FD0	NA	NA	NA	211-265
Q53FE4	NA	NA	NA	NA
Q53FP2	NA	NA	NA	NA
Q53FT3	2-6;16-19;22-29;34-40;42-44;50-57;68-73;75-77;79-83;108-117;171-173	30-32;118-121;137-154;160-162;174-188	192-195	NA
Q53FV1	NA	NA	NA	NA
Q53FZ2	NA	NA	NA	NA
Q53G44	NA	NA	NA	NA
Q53G59	281-286;299-303;308-311;323-327;330-334;346-350;360-362;373-377;380-384;395-400;405-411;420-424;427-431;436-439;443-446;453-456;467-471;474-478;483-486;490-494;499-503;514-518;521-525;530-541;546-559;561-566	NA	291-293;304-307;401-404;448-450;495-498;542-545	NA
Q53GA4	NA	NA	NA	NA
Q53GD3	NA	NA	NA	NA
Q53GG5	NA	NA	NA	NA
Q53GI3	NA	NA	NA	NA
Q53GL0	NA	153-155	NA	NA
Q53GL7	12-17;43-48;51-55;72-77;79-82;819-822;825-827;848-856;877-879;883-889;916-923;941-948;952-955;961-963;971-974;976-980;982-984;987-990;995-1006	24-32;59-66;828-839;842-844;859-875;891-893;894-900;904-906;924-927	34-37;845-847;930-932	NA
Q53GQ0	NA	NA	NA	NA
Q53GS7	460-464;540-542	385-403;413-424;428-431;438-453;466-468;470-490;496-498;499-512;514-527;529-531;544-550;564-580;599-609;617-636;638-648;652-659;662-664;666-681;693-697	404-407;425-427;491-494;649-651	151-277;305-356
Q53GS9	NA	NA	NA	NA
Q53GT1	NA	NA	NA	NA
Q53H12	NA	NA	NA	NA
Q53H47	35-37;40-43;141-145;147-157;164-167;170-173;194-198;206-216;229-241;243-250;257-260;270-279;492-503;530-538;541-547;584-586	88-90;133-135;175-182;218-221;466-485;489-491;556-573;574-576;591-594;598-605;617-619;621-624;626-634;642-654;660-666;668-677	30-33;84-86;678-680	NA
Q53H54	NA	NA	NA	NA
Q53H64	NA	NA	NA	NA
Q53H76	NA	NA	NA	NA
Q53H80	NA	NA	NA	NA
Q53H82	7-10;12-19;32-36;38-45;70-74;101-103;121-123;129-132;135-141;144-146;150-154;159-163;168-170;193-201;273-276;284-286	53-65;80-83;86-92;177-190;206-230;238-245;251-253;254-270	25-27;115-118;155-158;231-233;246-248	NA
Q53H96	NA	NA	NA	NA
Q53HC0	NA	NA	NA	18-44;76-152
Q53HC5	NA	NA	NA	NA
Q53HC9	NA	NA	NA	NA
Q53HI1	NA	NA	NA	NA
Q53HL2	233-237	16-60;63-66;70-75;248-252;256-275	243-245	NA
Q53HV7	NA	NA	NA	NA
Q53LP3	NA	NA	NA	NA
Q53QV2	NA	NA	NA	NA
Q53QW1	NA	NA	NA	NA
Q53QZ3	362-364;381-383;444-446	265-270;283-290;296-308;322-333;343-345;348-361;369-379;384-397;400-418;420-423;427-439;448-464;466-470	309-311;313-317	NA
Q53R12	NA	NA	NA	NA
Q53R41	NA	NA	NA	NA
Q53RD9	NA	NA	NA	28-53
Q53RE8	NA	NA	NA	NA
Q53RT3	NA	NA	NA	NA
Q53RY4	NA	NA	NA	NA
Q53S08	NA	NA	NA	NA
Q53S33	47-54;63-69;99-101	31-43;70-74;77-89	57-59	NA
Q53S58	NA	NA	NA	NA
Q53S99	NA	NA	NA	NA
Q53SZ7	NA	NA	NA	NA
Q53T59	NA	NA	NA	NA
Q53T94	NA	NA	NA	NA
Q53TN4	40-43	7-33;44-47;49-57;60-66;67-70;72-74;79-111;119-142;149-185;191-193;196-219;222-224	187-190	NA
Q53TQ3	NA	NA	NA	NA
Q53TS8	NA	NA	NA	NA
Q562E7	NA	NA	NA	NA
Q562F6	NA	NA	NA	69-116;452-476;603-626
Q562R1	NA	NA	NA	NA
Q567U6	NA	NA	NA	231-428;560-601
Q567V2	NA	NA	NA	NA
Q569G3	NA	NA	NA	NA
Q569H4	NA	NA	NA	33-70
Q569K4	NA	NA	NA	NA
Q569K6	NA	NA	NA	276-544;579-615
Q56A73	44-49;57-66;74-78;85-87;95-101;122-127;135-144;146-148;151-156;159-165;176-181;204-208;214-222;224-226;229-234;241-245	112-118;168-172	89-91;130-132	NA
Q56NI9	NA	NA	NA	NA
Q56P03	NA	NA	NA	NA
Q56P42	NA	NA	NA	NA
Q56UN5	NA	NA	NA	NA
Q56UQ5	NA	NA	NA	NA
Q56VL3	NA	NA	NA	NA
Q587I9	NA	NA	NA	NA
Q587J7	NA	NA	NA	NA
Q587J8	NA	NA	NA	NA
Q58A44	NA	NA	NA	NA
Q58A45	NA	NA	NA	751-789
Q58DX5	NA	NA	NA	NA
Q58EX2	597-600;602-604;607-611;622-630;637-642;649-654;660-671;673-676;902-905;908-914;927-936;944-946;952-957;963-971;976-985;997-1003;1009-1014;1024-1030;1042-1049;1054-1058;1065-1067;1072-1074;1308-1312;1314-1320;1333-1342;1350-1353;1359-1364;1367-1378;1383-1392	938-940	NA	NA
Q58EX7	NA	NA	NA	NA
Q58F21	53-55	29-37;39-45;50-52;58-61;66-69;76-84;91-108;114-130	NA	417-470;591-621
Q58FF3	NA	NA	NA	NA
Q58FF6	NA	NA	NA	NA
Q58FF7	NA	NA	NA	414-446
Q58FF8	NA	NA	NA	315-347
Q58FG0	NA	NA	NA	234-267
Q58FG1	NA	NA	NA	NA
Q58G82	NA	NA	NA	NA
Q58HT5	NA	NA	NA	NA
Q58WW2	NA	10-18	NA	NA
Q59EK9	NA	NA	NA	267-322
Q59GN2	NA	NA	NA	NA
Q59H18	463-470;473-482;485-492;524-528;536-540;580-582;594-596;602-604	442-451;454-456;460-462;502-515;532-534;547-552;560-578;591-593;628-630;633-636;637-639;645-660;670-678;692-701;706-708;712-725	664-667	21-51
Q5BIV9	NA	NA	NA	NA
Q5BJD5	NA	NA	NA	NA
Q5BJE1	NA	NA	NA	153-204;233-414;445-470;662-696
Q5BJF2	NA	NA	NA	NA
Q5BJF6	NA	NA	NA	144-217;245-423;461-798
Q5BJH2	NA	NA	NA	NA
Q5BJH7	NA	NA	NA	NA
Q5BKT4	NA	NA	NA	NA
Q5BKU9	NA	NA	NA	NA
Q5BKX5	NA	NA	NA	NA
Q5BKX6	NA	NA	NA	NA
Q5BKX8	NA	NA	NA	44-77;202-226
Q5BKY1	NA	NA	NA	NA
Q5BKY6	NA	NA	NA	NA
Q5BKY9	NA	NA	NA	NA
Q5BKZ1	NA	NA	NA	NA
Q5BLP8	NA	NA	NA	NA
Q5BN46	NA	NA	NA	NA
Q5BVD1	NA	NA	NA	NA
Q5C9Z4	NA	NA	NA	NA
Q5CZ79	NA	NA	NA	431-480;565-724;776-805
Q5CZA5	NA	NA	NA	NA
Q5CZC0	NA	NA	NA	5738-5766
Q5D0E6	NA	NA	NA	NA
Q5D1E8	138-141;154-156;175-180;193-195;208-211;213-216;219-222;239-241;268-270;273-275	142-149;157-169;181-184;197-204;225-235;247-252;254-263;288-291	150-153;280-283	NA
Q5D862	NA	NA	NA	NA
Q5DID0	NA	NA	NA	NA
Q5DJT8	NA	NA	NA	NA
Q5DT21	NA	NA	NA	NA
Q5DX21	NA	NA	NA	NA
Q5EB52	NA	NA	NA	NA
Q5EBL2	NA	NA	NA	NA
Q5EBL4	NA	NA	NA	76-258
Q5EBL8	NA	NA	NA	NA
Q5EBM0	NA	NA	NA	380-412
Q5EBM4	NA	NA	NA	NA
Q5EBN2	NA	NA	NA	NA
Q5EE01	NA	NA	NA	NA
Q5EG05	NA	NA	NA	NA
Q5F1R6	NA	NA	NA	NA
Q5FBB7	448-455	51-93	NA	7-89;273-313
Q5FVE4	NA	NA	NA	NA
Q5FWE3	NA	NA	NA	NA
Q5FWF4	1017-1023;1037-1041	522-524;950-961;972-981;984-992;995-998;1001-1009;1013-1015;1034-1036;1042-1063;1073-1075	966-968	NA
Q5FWF5	658-661;663-670;707-713;717-726;728-739;752-764;766-774;780-782;805-810;827-833	634-648;676-689;703-705;776-778;783-794;813-823	620-622	NA
Q5FWF6	NA	NA	NA	NA
Q5FWF7	NA	NA	NA	NA
Q5FYA8	NA	NA	NA	NA
Q5FYB0	NA	NA	NA	NA
Q5FYB1	NA	NA	NA	NA
Q5GAN3	NA	NA	NA	NA
Q5GAN4	NA	NA	NA	NA
Q5GAN6	NA	NA	NA	NA
Q5GFL6	NA	NA	NA	NA
Q5GH70	NA	NA	NA	NA
Q5GH72	NA	NA	NA	NA
Q5GH73	NA	NA	NA	NA
Q5GH76	NA	NA	NA	NA
Q5GH77	NA	NA	NA	NA
Q5GJ75	NA	112-135;139-156;159-181;187-212;214-216;219-237;245-257;259-266;273-288	NA	NA
Q5GLZ8	NA	NA	NA	NA
Q5H8A3	NA	NA	NA	NA
Q5H8A4	NA	NA	NA	NA
Q5H8C1	NA	NA	NA	NA
Q5H913	NA	NA	NA	NA
Q5H943	NA	NA	NA	NA
Q5H9B9	NA	NA	NA	47-71
Q5H9E4	NA	NA	NA	NA
Q5H9F3	1596-1603;1609-1611;1620-1624;1648-1652;1664-1666;1686-1691;1703-1707	1625-1632;1636-1642;1653-1660;1694-1699	1668-1670	NA
Q5H9I0	NA	NA	NA	NA
Q5H9J7	NA	NA	NA	NA
Q5H9J9	NA	NA	NA	NA
Q5H9K5	NA	NA	NA	NA
Q5H9L2	NA	NA	NA	NA
Q5H9L4	NA	NA	NA	342-462
Q5H9M0	NA	NA	NA	NA
Q5H9R4	NA	NA	NA	NA
Q5H9R7	NA	NA	NA	NA
Q5H9S7	NA	NA	NA	NA
Q5H9T9	NA	NA	NA	NA
Q5H9U9	NA	NA	NA	NA
Q5HY64	NA	NA	NA	NA
Q5HY92	NA	NA	NA	NA
Q5HY98	NA	NA	NA	NA
Q5HYA8	NA	NA	NA	NA
Q5HYC2	NA	NA	NA	NA
Q5HYI7	NA	NA	NA	NA
Q5HYI8	NA	NA	NA	NA
Q5HYJ1	NA	NA	NA	NA
Q5HYJ3	NA	NA	NA	248-328
Q5HYK3	NA	NA	NA	NA
Q5HYK7	NA	NA	NA	NA
Q5HYK9	NA	NA	NA	NA
Q5HYL7	NA	NA	NA	NA
Q5HYM0	NA	NA	NA	NA
Q5HYN5	NA	NA	NA	NA
Q5HYR2	NA	NA	NA	NA
Q5HYW3	NA	NA	NA	NA
Q5I0G3	NA	NA	NA	NA
Q5I0X4	NA	NA	NA	NA
Q5I0X7	NA	NA	NA	NA
Q5I7T1	NA	NA	NA	NA
Q5IJ48	NA	NA	NA	NA
Q5J5C9	NA	NA	NA	NA
Q5J8M3	NA	NA	NA	NA
Q5J8X5	NA	NA	NA	NA
Q5JNZ3	NA	NA	NA	NA
Q5JNZ5	NA	NA	NA	NA
Q5JPB2	NA	NA	NA	391-423
Q5JPE7	NA	NA	NA	NA
Q5JPF3	NA	NA	NA	1157-1187;1247-1333;1362-1480;1544-1768
Q5JPH6	NA	NA	NA	NA
Q5JPI3	NA	NA	NA	NA
Q5JPI9	NA	NA	NA	NA
Q5JQC4	NA	NA	NA	259-287
Q5JQC9	NA	NA	NA	NA
Q5JQD4	NA	NA	NA	NA
Q5JQF7	NA	NA	NA	NA
Q5JQF8	NA	NA	NA	NA
Q5JQS5	NA	NA	NA	NA
Q5JQS6	NA	NA	NA	26-50
Q5JR12	NA	NA	NA	NA
Q5JR59	NA	NA	NA	991-1335
Q5JR98	NA	NA	NA	NA
Q5JRA6	NA	NA	NA	471-531;1214-1396;1487-1639
Q5JRC9	NA	NA	NA	NA
Q5JRK9	NA	NA	NA	NA
Q5JRM2	NA	NA	NA	NA
Q5JRS4	NA	NA	NA	NA
Q5JRV8	NA	NA	NA	NA
Q5JRX3	49-57;62-69;75-80;84-93;97-100;114-116;133-135;141-151;183-188;192-194;196-199;263-271;307-313;326-336;370-374;379-381;383-396;499-506;575-579;583-589;593-603;643-654;661-673;773-775;778-784;813-815;817-821;839-844;855-858;862-871;906-912;916-926;1016-1023;1034-1036	33-37;58-60;102-109;110-112;122-127;156-168;174-180;201-209;213-225;230-232;242-244;247-250;253-257;260-262;273-277;280-283;322-324;340-354;398-400;401-418;422-430;433-437;443-456;461-465;468-480;484-487;490-494;515-520;523-527;531-539;542-549;562-564;609-614;615-621;632-641;674-676;677-689;696-699;706-712;718-727;732-741;743-749;752-754;759-762;766-772;789-793;796-802;878-883;886-893;895-899;929-936;939-942;949-955;958-963;969-971;974-979;983-994;1002-1008;1026-1029	70-72;239-241;284-286;360-362;366-369;508-512;580-582;622-624;713-717;728-730;786-788;900-903;1011-1013	NA
Q5JS13	219-221	46-48;51-67;71-76;84-87;89-110;115-134;138-148;151-154;157-161;165-177;181-192;203-216;223-245;256-263;269-271;272-286	193-196	NA
Q5JS37	NA	NA	NA	NA
Q5JS54	13-21;24-32;34-42;50-54;57-61;63-66;88-95	75-87;102-118;120-122	NA	NA
Q5JSH3	NA	NA	NA	119-184
Q5JSJ4	NA	NA	NA	NA
Q5JSL3	NA	NA	NA	NA
Q5JSP0	605-618;620-626;635-638;644-646;648-650;656-658;662-664;667-676;679-687	652-654;688-702	NA	NA
Q5JSQ8	NA	NA	NA	NA
Q5JSS6	9-13;58-60;66-68;84-87	19-29;35-41;77-80	51-53	NA
Q5JST6	79-91;94-107;112-116;128-134;157-160;163-170	149-151;172-180	108-111	NA
Q5JSZ5	NA	NA	NA	495-553;1563-1587
Q5JT25	NA	NA	NA	NA
Q5JT82	NA	NA	NA	NA
Q5JTB6	NA	NA	NA	NA
Q5JTC6	NA	NA	NA	NA
Q5JTD0	NA	NA	NA	36-175
Q5JTD7	NA	NA	NA	NA
Q5JTH9	NA	NA	NA	NA
Q5JTJ3	NA	53-71;76-78;80-89;92-108;112-116	72-74	NA
Q5JTN6	NA	NA	NA	NA
Q5JTV8	408-414;442-445;475-479;507-513;515-517;548-550;566-570	363-378;384-398;416-418;419-434;435-437;446-448;454-470;481-483;486-490;491-496;525-542;554-564;575-577	449-451;498-500	359-435
Q5JTW2	NA	NA	NA	450-505
Q5JTY5	NA	NA	NA	NA
Q5JTZ5	NA	NA	NA	NA
Q5JTZ9	883-887;911-917;922-928;953-956;958-966	812-832;838-877;893-906;919-921;939-949;970-984	NA	NA
Q5JU00	NA	NA	NA	NA
Q5JU67	NA	NA	NA	33-189;236-372
Q5JU69	NA	NA	NA	NA
Q5JUK2	NA	NA	NA	NA
Q5JUK3	NA	NA	NA	NA
Q5JUK9	NA	NA	NA	NA
Q5JUQ0	NA	NA	NA	NA
Q5JUR7	NA	NA	NA	NA
Q5JUW0	NA	NA	NA	NA
Q5JUX0	53-58;66-75;83-87;94-96;104-109;132-138;144-154;156-158;162-166;169-175;186-188;213-217;223-231;238-243;250-253	123-128;177-183	98-100	NA
Q5JV73	NA	NA	NA	NA
Q5JVF3	336-339;375-378;383-386	206-222;226-239;245-261;268-273;277-279;280-288;291-300;302-307;311-315;317-333;340-349;357-369;395-397	379-382	NA
Q5JVG2	379-381;387-389;392-394;411-413;415-417;420-425;443-445;463-465;495-497;504-507;527-529;555-557;560-563;607-609;611-613;616-619;635-637;639-641;644-647;667-669;672-675;695-697;700-703;719-721;723-725;728-731;775-777;779-781;784-787	396-402;403-405;426-434;452-459;460-462;480-487;508-519;536-545;564-571;572-574;620-628;648-655;676-686;704-711;732-738;739-741;788-797	471-473;488-490;499-501;656-660;712-714	NA
Q5JVG8	NA	NA	NA	NA
Q5JVL4	NA	NA	NA	NA
Q5JVS0	NA	NA	NA	40-64
Q5JVX7	NA	NA	NA	NA
Q5JW98	NA	NA	NA	NA
Q5JWF2	NA	NA	NA	641-667;730-756
Q5JWF8	NA	NA	NA	NA
Q5JWR5	NA	NA	NA	NA
Q5JX69	NA	NA	NA	NA
Q5JX71	NA	NA	NA	114-139
Q5JXA9	NA	NA	NA	NA
Q5JXB2	NA	NA	NA	NA
Q5JXC2	NA	NA	NA	NA
Q5JXM2	NA	NA	NA	NA
Q5JXX7	NA	NA	NA	NA
Q5JY77	NA	NA	NA	NA
Q5JYT7	NA	NA	NA	NA
Q5JZY3	NA	NA	NA	NA
Q5K130	NA	NA	NA	NA
Q5K131	NA	NA	NA	NA
Q5K4E3	NA	NA	NA	NA
Q5K4L6	NA	NA	NA	NA
Q5K651	NA	NA	NA	NA
Q5KSL6	NA	NA	NA	NA
Q5KU26	612-614;617-621;664-669;671-673;708-711;717-720;726-733	628-637;648-657	692-700	73-141;215-328
Q5M775	NA	NA	NA	579-773
Q5M7Z0	NA	NA	NA	NA
Q5M8T2	NA	NA	NA	NA
Q5M9N0	NA	NA	NA	72-183;243-833;1061-1113
Q5M9Q1	NA	NA	NA	NA
Q5MAI5	NA	NA	NA	NA
Q5MCW4	NA	NA	NA	NA
Q5MIZ7	NA	NA	NA	NA
Q5MJ07	NA	NA	NA	NA
Q5MJ08	NA	NA	NA	NA
Q5MJ09	NA	NA	NA	NA
Q5MJ10	NA	NA	NA	NA
Q5MJ68	NA	NA	NA	NA
Q5MJ70	94-96;187-189	72-75;76-79;81-89;98-110;115-117;120-134;140-143;144-149;153-155;157-170;179-185;193-196	171-173	NA
Q5MNV8	NA	NA	NA	NA
Q5MNZ6	10-18;22-29;32-37;42-47;54-60;65-70;81-86;91-97;104-108;111-115;117-128;131-136;155-159;165-170;179-182;188-193;197-206;208-214;220-225;233-238;242-249;252-258;286-290;297-301;307-312;315-321;329-335	61-63;336-338	38-41;87-90;215-217	NA
Q5MNZ9	NA	NA	NA	NA
Q5MY95	NA	NA	NA	NA
Q5NDL2	NA	NA	NA	NA
Q5NE16	NA	NA	NA	NA
Q5PR19	NA	NA	NA	NA
Q5PRF9	NA	NA	NA	NA
Q5PSV4	NA	NA	NA	52-84;149-180
Q5PT55	NA	NA	NA	NA
Q5QGS0	NA	NA	NA	NA
Q5QGT7	NA	NA	NA	NA
Q5QGZ9	NA	NA	NA	NA
Q5QJ38	NA	NA	NA	NA
Q5QJ74	NA	NA	NA	349-375
Q5QJE6	NA	NA	NA	505-542
Q5QJU3	NA	NA	NA	NA
Q5QNW6	NA	39-49;60-67;70-75;78-84;93-102;107-116	57-59;117-122	NA
Q5QP82	NA	NA	NA	NA
Q5R372	NA	513-521;531-537;541-543;544-551;558-567;575-582;598-613;623-633;636-648;652-655;657-677;679-688;692-694;697-702;710-723;727-738;740-744;748-756;758-761;766-778;783-796	590-592;615-617;703-707	NA
Q5R387	NA	NA	NA	NA
Q5R3F8	NA	NA	NA	NA
Q5R3I4	NA	NA	NA	NA
Q5R3K3	NA	NA	NA	NA
Q5RGS3	NA	NA	NA	NA
Q5RHP9	NA	NA	NA	NA
Q5RI15	NA	NA	NA	NA
Q5RIA9	NA	NA	NA	NA
Q5RKV6	39-43;47-53;57-59;61-70;95-102;106-109;143-152;176-178;181-184;190-192;195-198;208-216;221-228	18-20;116-130;157-172;204-206;238-267	131-133;201-203;217-220;234-237	NA
Q5RL73	NA	NA	NA	NA
Q5S007	1336-1341;1370-1377;1389-1395;1412-1420;1446-1452;1481-1487;2142-2145;2152-2158;2166-2171;2173-2183;2189-2197;2199-2207;2212-2219;2224-2230;2235-2237;2245-2252;2262-2267;2270-2276;2288-2292;2300-2304;2315-2319;2322-2330;2335-2338;2354-2367;2371-2376;2382-2388;2414-2419;2421-2423;2425-2432;2434-2437;2444-2448;2451-2462;2468-2475;2491-2497	913-917;1347-1354;1398-1402;1406-1411;1421-1423;1425-1429;1431-1441;1454-1456;1459-1472;1495-1509;2278-2281;2339-2343;2347-2350;2389-2393	1473-1475;2184-2186;2208-2211;2378-2380;2439-2441	319-348
Q5SGD2	NA	NA	NA	NA
Q5SNT2	NA	NA	NA	NA
Q5SNV9	NA	NA	NA	NA
Q5SQ64	NA	NA	NA	NA
Q5SQ80	NA	NA	NA	431-480;565-724;776-805
Q5SQH8	NA	NA	NA	NA
Q5SQI0	13-18;76-81;93-101;104-107;109-111;113-116;119-126;155-158;182-184	7-10;36-57;67-72;128-130;135-147;151-153;161-171;191-194	187-190	NA
Q5SQN1	NA	NA	NA	NA
Q5SQQ9	NA	NA	NA	NA
Q5SQS7	NA	NA	NA	NA
Q5SQS8	NA	NA	NA	NA
Q5SR53	NA	NA	NA	NA
Q5SR56	NA	NA	NA	NA
Q5SRD0	NA	NA	NA	NA
Q5SRE5	NA	NA	NA	NA
Q5SRE7	16-20;76-81;88-90;92-94;99-105;133-143;153-156;164-168;170-178;187-190;194-196;199-204;207-209;213-217;228-230;237-241;245-248;253-255;259-266	6-15;26-41;47-49;56-71;83-85;96-98;107-110;112-118;121-130;158-160;224-226	72-75;147-149;182-185	NA
Q5SRH9	NA	NA	NA	NA
Q5SRI9	NA	NA	NA	NA
Q5SRN2	NA	NA	NA	NA
Q5SRR4	NA	NA	NA	NA
Q5SSG8	NA	NA	NA	NA
Q5SSJ5	NA	161-175;180-190;194-197;203-214	198-202;224-226;231-234	NA
Q5SSQ6	NA	NA	NA	NA
Q5ST30	NA	NA	NA	NA
Q5STR5	NA	NA	NA	NA
Q5SV17	NA	NA	NA	NA
Q5SV97	NA	NA	NA	NA
Q5SVJ3	NA	NA	NA	NA
Q5SVQ8	NA	NA	NA	NA
Q5SVS4	NA	NA	NA	NA
Q5SVZ6	NA	NA	NA	NA
Q5SW24	NA	NA	NA	67-93
Q5SW79	2-10;15-17;23-29;31-33;44-49;54-59;66-68;86-89;96-104	107-111;113-120	50-53	1467-1495
Q5SW96	NA	256-266	NA	NA
Q5SWA1	648-652	NA	NA	NA
Q5SWH9	NA	NA	NA	NA
Q5SWL7	NA	NA	NA	NA
Q5SWL8	NA	NA	NA	NA
Q5SWW7	NA	NA	NA	NA
Q5SWX8	NA	NA	NA	NA
Q5SXH7	NA	NA	NA	NA
Q5SXM1	NA	NA	NA	NA
Q5SXM2	NA	NA	NA	NA
Q5SXM8	NA	NA	NA	NA
Q5SY16	NA	NA	NA	NA
Q5SY68	NA	NA	NA	NA
Q5SY80	NA	NA	NA	NA
Q5SY85	NA	NA	NA	NA
Q5SYB0	54-60;64-66;75-78;86-90;99-105;127-133	113-122	91-93	NA
Q5SYC1	NA	NA	NA	NA
Q5SYE7	NA	NA	NA	NA
Q5SZB4	NA	NA	NA	NA
Q5SZD1	NA	NA	NA	NA
Q5SZD4	NA	NA	NA	NA
Q5SZI1	NA	NA	NA	NA
Q5SZJ8	NA	NA	NA	62-99
Q5SZK8	NA	NA	NA	NA
Q5SZL2	NA	NA	NA	439-682
Q5SZQ8	97-101;121-128;134-144;165-167;170-172	108-115;116-118;145-155	NA	NA
Q5T011	NA	NA	NA	NA
Q5T013	NA	NA	NA	NA
Q5T035	NA	NA	NA	NA
Q5T036	NA	NA	NA	NA
Q5T089	NA	NA	NA	NA
Q5T0B9	NA	NA	NA	NA
Q5T0D9	NA	NA	NA	NA
Q5T0F9	NA	NA	NA	166-212;611-635
Q5T0J3	NA	NA	NA	NA
Q5T0J7	NA	NA	NA	45-111
Q5T0L3	NA	NA	NA	NA
Q5T0N1	NA	NA	NA	NA
Q5T0N5	NA	NA	NA	66-258;392-484
Q5T0T0	81-83;89-91;96-98;101-103;124-126	110-118	NA	NA
Q5T0U0	NA	NA	NA	24-116;179-269
Q5T0W9	120-127;130-133;147-155;175-181;205-210;214-216;222-224;231-234;238-243;255-263	135-144;160-171;182-184;185-194;199-201;249-252;265-279	235-237	NA
Q5T0Z8	NA	NA	NA	NA
Q5T124	NA	NA	NA	76-149
Q5T160	NA	NA	NA	NA
Q5T197	NA	NA	NA	NA
Q5T1A1	NA	NA	NA	NA
Q5T1B0	NA	NA	NA	317-402;447-486;572-597
Q5T1C6	71-76;120-128;133-140;145-147;175-184;193-204;207-216;222-232	55-67;84-93;111-113;142-144;153-172	68-70;117-119;129-132;235-237	NA
Q5T1H1	NA	NA	NA	NA
Q5T1J5	NA	NA	NA	NA
Q5T1J6	NA	NA	NA	NA
Q5T1M5	NA	NA	NA	522-789;818-878;925-951
Q5T1N1	NA	NA	NA	372-484
Q5T1Q4	NA	NA	NA	NA
Q5T1R4	NA	NA	NA	1442-1466
Q5T1S8	NA	NA	NA	NA
Q5T1V6	109-113;116-118;120-122;125-128	129-143	NA	NA
Q5T200	NA	NA	NA	645-789;1300-1366
Q5T215	NA	NA	NA	NA
Q5T230	NA	NA	NA	NA
Q5T280	74-80;110-115;188-194;205-208;210-213;215-219;226-231;240-247;263-269;284-289;293-295;305-310;336-343;347-349	81-86;90-106;137-150;153-155;156-159;167-172;251-256;270-275;296-298;318-323;332-335;353-372	NA	NA
Q5T292	NA	NA	NA	NA
Q5T2D2	NA	NA	NA	NA
Q5T2D3	65-68;87-89;149-153;160-166;172-178;182-188	56-62;76-86;92-105;107-110;111-113;120-128;136-145	179-181	NA
Q5T2E6	NA	NA	NA	NA
Q5T2L2	NA	NA	NA	NA
Q5T2N8	NA	NA	NA	NA
Q5T2Q4	NA	NA	NA	NA
Q5T2R2	NA	NA	NA	NA
Q5T2S8	NA	NA	NA	NA
Q5T2T1	10-13;138-147;151-155;162-167;184-188;191-193;210-217	14-19;21-25;34-41;47-61;72-84;90-98;102-115;121-124;172-176;198-207	26-28;157-159	NA
Q5T2W1	134-139;142-144;148-150;159-161;179-183;206-212;375-382;385-387;391-395;402-404;422-426;432-434;448-455	168-172;193-202;411-415;436-444	203-205;214-216	NA
Q5T319	NA	NA	NA	NA
Q5T3F8	NA	NA	NA	NA
Q5T3I0	NA	NA	NA	166-251
Q5T3J3	NA	NA	NA	740-769
Q5T3U5	NA	NA	NA	NA
Q5T3Y7	NA	NA	NA	NA
Q5T440	47-52;56-63;74-76;91-100;106-129;150-153;157-166;178-187;196-202;211-213;255-257;276-284;298-301;306-314;317-323;327-329;331-333;336-339;342-345	66-71;130-132;133-143;172-174;192-194;204-206;216-226;247-249;263-272;324-326	232-234;237-239;242-246	NA
Q5T442	NA	NA	NA	NA
Q5T447	NA	NA	NA	NA
Q5T481	NA	NA	NA	NA
Q5T4B2	NA	NA	NA	NA
Q5T4D3	NA	NA	NA	NA
Q5T4F4	351-353;359-361;367-369;380-382;399-401	403-410	375-377;385-387	NA
Q5T4F7	NA	NA	NA	NA
Q5T4H9	NA	NA	NA	NA
Q5T4I8	NA	NA	NA	NA
Q5T4S7	NA	NA	NA	NA
Q5T4T1	NA	NA	NA	NA
Q5T4T6	NA	NA	NA	NA
Q5T4W7	122-131;136-138;144-151;178-180;187-199;205-219	132-135;155-157;160-170	NA	NA
Q5T5A4	NA	NA	NA	NA
Q5T5A8	NA	NA	NA	NA
Q5T5B0	NA	NA	NA	NA
Q5T5C0	NA	NA	NA	NA
Q5T5D7	NA	NA	NA	NA
Q5T5J6	NA	NA	NA	NA
Q5T5M9	NA	NA	NA	NA
Q5T5N4	NA	NA	NA	346-375;423-453
Q5T5P2	NA	NA	NA	557-581;644-685;957-985;1464-1490;1656-1686
Q5T5S1	NA	NA	NA	10-54;136-209;323-396
Q5T5X7	NA	244-246;250-259;263-274;276-279;301-314;316-319;321-326;328-346	NA	NA
Q5T5Y3	NA	NA	NA	873-909;1016-1048;1291-1343
Q5T601	NA	NA	NA	NA
Q5T619	NA	NA	NA	NA
Q5T653	74-78;89-93;103-105;122-130;135-137;139-144;147-152;154-156;162-165;181-183;192-196;204-207;214-220;223-227;229-231;233-237;241-245;247-249;252-254	184-186;261-265;280-282	200-202	NA
Q5T655	NA	NA	NA	106-595;642-839
Q5T681	NA	NA	NA	NA
Q5T686	NA	NA	NA	NA
Q5T6C5	NA	NA	NA	NA
Q5T6F0	NA	47-55	NA	NA
Q5T6F2	NA	NA	NA	105-130
Q5T6J7	NA	NA	NA	NA
Q5T6L9	NA	NA	NA	NA
Q5T6M2	NA	NA	NA	NA
Q5T6R2	NA	NA	NA	NA
Q5T6S3	45-49;55-60;68-74;79-83;87-89;555-563;567-574	84-86;531-543;545-551	564-566	NA
Q5T6V5	NA	NA	NA	NA
Q5T6X4	NA	NA	NA	NA
Q5T6X5	NA	NA	NA	NA
Q5T700	NA	NA	NA	NA
Q5T742	NA	NA	NA	NA
Q5T749	NA	NA	NA	NA
Q5T750	NA	NA	NA	NA
Q5T751	NA	NA	NA	NA
Q5T752	NA	NA	NA	NA
Q5T753	NA	NA	NA	NA
Q5T754	NA	NA	NA	NA
Q5T764	NA	NA	NA	61-85
Q5T7B8	NA	NA	NA	NA
Q5T7M4	NA	NA	NA	NA
Q5T7M9	NA	NA	NA	NA
Q5T7N2	282-285;287-295	258-269;296-304;307-310	248-250;314-316	642-684
Q5T7N3	NA	NA	NA	343-404
Q5T7N8	NA	NA	NA	NA
Q5T7P2	NA	NA	NA	NA
Q5T7P3	NA	NA	NA	NA
Q5T7P6	NA	NA	NA	NA
Q5T7P8	NA	NA	NA	NA
Q5T7R7	NA	NA	NA	NA
Q5T7V8	NA	NA	NA	170-322
Q5T7W0	NA	NA	NA	NA
Q5T7W7	NA	NA	NA	NA
Q5T848	NA	NA	NA	NA
Q5T870	NA	NA	NA	NA
Q5T871	NA	NA	NA	NA
Q5T890	34-38;43-56;61-66;72-76	77-79	40-42	NA
Q5T8A7	NA	NA	NA	NA
Q5T8D3	NA	41-58;65-79;93-104;110-127	105-107	190-219;447-476
Q5T8I3	NA	NA	NA	NA
Q5T8I9	49-54;72-79;102-104;106-112;126-132;156-164;203-210;223-231;250-258	31-46;60-65;81-84;89-91;95-99;120-122;134-136;139-149;165-167;178-180;187-201;218-220	150-153	NA
Q5T8P6	NA	NA	NA	719-795;823-847
Q5T8R8	NA	NA	NA	NA
Q5T953	NA	NA	NA	NA
Q5T9A4	NA	NA	NA	69-214
Q5T9C2	NA	NA	NA	NA
Q5T9C9	NA	NA	NA	NA
Q5T9G4	NA	NA	NA	NA
Q5T9L3	NA	NA	NA	NA
Q5T9S5	NA	NA	NA	107-138;170-402;438-464;508-1309
Q5T9Z0	NA	NA	NA	NA
Q5TA31	NA	NA	NA	NA
Q5TA45	508-518;543-545;551-553;556-560;569-577	495-500;523-537;578-580;581-591	501-503	NA
Q5TA50	94-96;177-179	10-15;16-20;29-46;48-50;51-69;73-76;79-88;104-127;134-144;146-149;152-162;168-174;180-207	NA	NA
Q5TA76	NA	NA	NA	NA
Q5TA77	NA	NA	NA	NA
Q5TA78	NA	NA	NA	NA
Q5TA79	NA	NA	NA	NA
Q5TA81	NA	NA	NA	NA
Q5TA82	NA	NA	NA	NA
Q5TA89	NA	NA	NA	NA
Q5TAA0	NA	NA	NA	NA
Q5TAB7	NA	NA	NA	NA
Q5TAG4	NA	NA	NA	75-119;339-390;610-661
Q5TAH2	NA	NA	NA	NA
Q5TAP6	NA	NA	NA	216-245;316-346;452-470
Q5TAQ9	NA	NA	156-163	NA
Q5TAT6	NA	NA	NA	NA
Q5TAX3	289-291;304-306;311-313;395-399;413-418;421-423;442-448;450-453;455-460;466-472;533-535;541-543;558-563;567-571;613-619;649-651;673-675;678-682	255-260;271-285;316-323;326-342;349-366;370-388;401-404;425-438;474-489;493-502;506-509;517-532;554-556;629-641;683-687;690-707	266-268;286-288;307-310;461-463;503-505;564-566;646-648;661-665	NA
Q5TB30	36-39;60-63;84-89;99-101;103-105	11-26;46-59;69-81	64-66	NA
Q5TB80	NA	NA	NA	617-670;698-1121;1171-1206;1235-1386
Q5TBA9	NA	NA	NA	NA
Q5TBB1	14-21;36-41;47-54;59-66;72-75;78-81;85-90;142-145;155-158	94-107;113-116;123-130;134-138;160-181;206-216;222-230;297-299	43-45;55-58;139-141;217-219	NA
Q5TBC7	NA	NA	NA	NA
Q5TBE3	NA	NA	NA	NA
Q5TBK1	NA	NA	NA	NA
Q5TC12	NA	NA	NA	NA
Q5TC63	NA	NA	NA	NA
Q5TC79	NA	NA	NA	NA
Q5TC82	119-121;127-129;216-218;255-258;266-269;309-312	92-108;122-124;131-142;148-173;179-189;197-211;219-233;239-251;271-273;276-293;300-308;314-325;329-342;350-353;354-361;374-397	112-115;176-178;343-345	NA
Q5TC84	NA	NA	NA	NA
Q5TCH4	NA	NA	NA	NA
Q5TCM9	NA	NA	NA	NA
Q5TCS8	NA	NA	NA	443-485;676-711
Q5TCX8	125-129;138-143;146-152;186-190;197-201;255-257;269-273;285-287	121-123;165-175;208-212;234-252;266-268;313-316;323-339;349-357;373-380;391-399;411-436	343-346	NA
Q5TCY1	34-42;43-45;47-53;58-66;93-98;100-108;160-162;172-174;188-190;262-264;280-282	74-83;114-119;128-147;157-159;203-205;208-211;218-234;245-254;257-261;268-277;286-299	31-33;54-56;84-86;166-170;238-241;309-311	685-781
Q5TCZ1	181-184;194-198;202-207;212-216;221-223;268-272;292-295;300-308;311-316;843-847;866-872;876-882;885-890;1075-1079;1087-1089;1097-1100;1107-1113;1116-1118;1120-1125;1129-1131	217-219;317-319;1126-1128	891-893	917-946
Q5TD94	NA	NA	NA	NA
Q5TD97	237-240;243-246;260-262;264-267;270-273	247-249	223-225;231-234;253-255;274-277	NA
Q5TDH0	1-9;15-21;46-49;71-76;237-242;245-252;259-261;290-301;304-314;317-323;333-335;340-342;349-351	27-38;42-44;61-63;135-144;146-155;157-164;168-190;262-267;271-273;276-278;324-329;355-357	129-131;336-339;344-346	NA
Q5TDP6	NA	NA	NA	NA
Q5TEA3	NA	NA	NA	NA
Q5TEA6	NA	NA	NA	NA
Q5TEC3	NA	NA	NA	NA
Q5TEC6	NA	NA	NA	NA
Q5TEJ8	NA	NA	NA	NA
Q5TEU4	NA	NA	NA	NA
Q5TEZ4	NA	NA	NA	NA
Q5TEZ5	NA	NA	NA	57-120;225-251
Q5TF21	NA	NA	NA	342-726;811-835
Q5TF39	NA	NA	NA	NA
Q5TF58	NA	NA	NA	NA
Q5TFE4	NA	NA	NA	NA
Q5TFG8	NA	NA	NA	NA
Q5TG30	NA	NA	NA	NA
Q5TG92	NA	NA	NA	NA
Q5TGI0	NA	NA	NA	NA
Q5TGI4	NA	NA	NA	NA
Q5TGJ6	NA	NA	NA	NA
Q5TGL8	NA	NA	NA	NA
Q5TGP6	NA	NA	NA	NA
Q5TGS1	NA	NA	NA	NA
Q5TGU0	NA	NA	NA	NA
Q5TGY1	NA	NA	NA	150-190
Q5TGY3	NA	NA	NA	NA
Q5TGZ0	NA	NA	NA	NA
Q5TH69	NA	NA	NA	NA
Q5TH74	NA	NA	NA	NA
Q5THJ4	NA	NA	NA	NA
Q5THK1	NA	NA	NA	NA
Q5THR3	1194-1196	1164-1176;1178-1188;1198-1208;1214-1221;1234-1241	NA	NA
Q5TI25	NA	NA	NA	1-61
Q5TIA1	NA	NA	NA	NA
Q5TID7	NA	NA	NA	335-375
Q5TIE3	NA	NA	NA	NA
Q5TKA1	NA	340-375;382-412	NA	354-413
Q5TYM5	NA	NA	NA	NA
Q5TYW1	NA	NA	NA	NA
Q5TYW2	NA	NA	NA	431-480;565-724;776-805
Q5TYX0	NA	NA	NA	NA
Q5TZ20	NA	NA	NA	NA
Q5TZA2	NA	NA	NA	70-262;318-444;546-1058;1091-1438;1505-1704
Q5TZF3	NA	NA	NA	NA
Q5TZJ5	NA	NA	NA	NA
Q5TZK3	NA	NA	NA	NA
Q5U3C3	NA	NA	NA	NA
Q5U4N7	NA	NA	NA	NA
Q5U4P2	NA	NA	NA	NA
Q5U5Q3	232-237;265-267;276-282;327-332;359-361;365-367;369-375;612-615;618-621;639-641;652-656	221-226;241-248;250-252;253-262;283-304;335-337;338-342;344-346;347-356;377-395;630-638	609-611;645-647	NA
Q5U5R9	NA	NA	NA	NA
Q5U5X0	NA	NA	NA	NA
Q5U5X8	NA	NA	NA	NA
Q5U5Z8	NA	NA	NA	NA
Q5U623	NA	NA	NA	328-378
Q5U649	NA	NA	NA	NA
Q5U651	146-152;159-166;202-209;224-228;242-244;249-256	172-180;199-201;235-241;257-264	181-184	NA
Q5UAW9	NA	NA	NA	NA
Q5UCC4	NA	NA	NA	NA
Q5UE93	NA	NA	NA	NA
Q5UIP0	NA	NA	NA	NA
Q5VIY5	NA	NA	NA	NA
Q5VSD8	NA	NA	NA	NA
Q5VSG8	NA	NA	NA	NA
Q5VSL9	NA	NA	NA	NA
Q5VSP4	NA	NA	NA	NA
Q5VSR9	NA	NA	NA	NA
Q5VST6	NA	NA	NA	NA
Q5VSY0	NA	NA	NA	47-77;128-160;243-353
Q5VT03	NA	NA	NA	NA
Q5VT06	2483-2486;2501-2505;2509-2518;2520-2533;2536-2538;2540-2542;2555-2558	2560-2562	2506-2508	598-645;1369-1411;1707-1800;1856-1899;2051-2110;2719-2752
Q5VT25	NA	NA	NA	437-820;880-943
Q5VT28	NA	NA	NA	NA
Q5VT33	NA	NA	NA	NA
Q5VT40	NA	NA	NA	NA
Q5VT52	NA	20-33;38-50;52-54;55-68;71-87;95-101;104-109;117-130;135-144	88-92;114-116	NA
Q5VT66	53-63;72-80;83-86;94-97;101-103;116-120;123-127;134-139;146-151;154-160;179-182;205-210;212-217;240-246;256-259;262-271;308-310;313-322;324-327;331-334	110-114;163-173;192-195;218-225;234-237;250-253;274-277;291-297;302-304	106-108;280-282;305-307	NA
Q5VT79	NA	NA	NA	NA
Q5VT97	NA	NA	NA	NA
Q5VT98	NA	NA	NA	NA
Q5VT99	NA	NA	NA	NA
Q5VTA0	NA	NA	NA	NA
Q5VTB9	NA	NA	NA	485-513
Q5VTD9	NA	NA	NA	NA
Q5VTE0	NA	NA	NA	NA
Q5VTE6	NA	NA	NA	NA
Q5VTH2	NA	NA	NA	NA
Q5VTH9	NA	NA	NA	438-468
Q5VTJ3	NA	NA	NA	NA
Q5VTL7	NA	NA	NA	NA
Q5VTL8	NA	NA	NA	292-321
Q5VTM2	NA	NA	NA	NA
Q5VTQ0	NA	NA	NA	NA
Q5VTR2	926-929;932-934;968-971	908-920;943-951	923-925;935-937;958-960	43-90;168-375;429-898
Q5VTT2	NA	NA	NA	NA
Q5VTT5	NA	NA	NA	120-149
Q5VTU8	NA	NA	NA	NA
Q5VTY9	NA	NA	NA	NA
Q5VU36	NA	NA	NA	NA
Q5VU43	NA	NA	NA	41-132;162-205;238-318;350-684;743-936;1002-1043;1096-1124;1212-1240;1346-1385;1431-1455;1736-1760;1840-2077;2273-2312
Q5VU57	NA	NA	NA	NA
Q5VU65	NA	NA	NA	NA
Q5VU69	NA	NA	NA	NA
Q5VU92	NA	NA	NA	NA
Q5VU97	NA	NA	NA	NA
Q5VUA4	NA	NA	NA	315-343;876-980;1768-1792
Q5VUB5	NA	NA	NA	NA
Q5VUD6	NA	NA	NA	NA
Q5VUE5	NA	NA	NA	NA
Q5VUG0	191-195;203-207;215-218;231-234	182-185;246-249;265-281;286-289	243-245;257-262	NA
Q5VUJ5	NA	NA	NA	NA
Q5VUJ6	NA	NA	NA	438-472
Q5VUJ9	NA	NA	NA	NA
Q5VUM1	NA	NA	NA	NA
Q5VUR7	NA	NA	NA	431-480;571-724;776-805
Q5VUY0	NA	NA	NA	NA
Q5VUY2	NA	NA	NA	NA
Q5VV11	NA	NA	NA	NA
Q5VV16	NA	NA	NA	NA
Q5VV17	310-312;391-399;402-410;412-414;421-427;431-436	290-306;320-330;333-335;336-349;351-354;355-357;362-369;378-388	428-430	NA
Q5VV41	633-638;644-647;654-662;665-670;676-679;685-687	681-683	671-673	NA
Q5VV42	NA	NA	NA	NA
Q5VV43	336-338;343-346;352-355;357-360;374-376;389-395;400-405;408-411;414-417;420-425	NA	NA	NA
Q5VV52	NA	NA	NA	NA
Q5VV63	NA	NA	NA	NA
Q5VV67	NA	NA	NA	NA
Q5VVB8	NA	NA	NA	NA
Q5VVC0	NA	NA	NA	NA
Q5VVH2	NA	NA	NA	NA
Q5VVH5	NA	NA	NA	NA
Q5VVJ2	148-150;438-441;457-460;466-468	123-135;140-147;152-166;388-391;395-398;406-423;430-432;443-456	433-437	NA
Q5VVM6	NA	NA	NA	22-98;165-497;527-622
Q5VVP1	NA	NA	NA	NA
Q5VVQ6	148-151;215-217;234-240;245-249;256-263;268-274;276-280;285-287	138-140;160-169;176-178;179-192;199-202;206-213;222-232;292-308	194-196;241-244;250-252	NA
Q5VVS0	NA	NA	NA	NA
Q5VVW2	NA	NA	NA	NA
Q5VVX9	24-28;35-41;52-58;69-74	4-19;91-94;96-98;105-116;127-134;137-147	47-50;83-85	NA
Q5VVY1	109-111;117-123;139-147;166-171;184-191;212-232;237-241;256-261;272-277	64-76;83-86;91-93;94-105;129-133;149-158;160-165;174-176;193-195;198-210;242-251	59-62;87-89;106-108;126-128;134-138;233-236	NA
Q5VW00	NA	NA	NA	NA
Q5VW22	NA	NA	NA	NA
Q5VW32	75-81;90-92;95-97;102-105;173-176;298-301;347-349	21-23;27-46;54-68;69-71;107-130;137-160;162-164;177-201;206-227;232-263;267-292;303-305;307-329;367-371;375-377	83-86	NA
Q5VW36	NA	NA	NA	NA
Q5VW38	NA	NA	NA	NA
Q5VWC8	NA	NA	NA	NA
Q5VWG9	856-858;864-867;880-882;889-891	892-895;910-913	869-871;884-886	NA
Q5VWI1	NA	NA	NA	NA
Q5VWJ9	NA	NA	NA	NA
Q5VWK0	NA	NA	NA	10-43;69-115
Q5VWK5	31-38;40-43;48-54;64-68;75-81;84-91;95-104;109-122;129-136;141-147;157-164;170-177;179-182;190-200;203-206;210-213;217-219;223-230;233-235;237-244;249-259;266-270;278-283;290-298	183-185	165-167;214-216	NA
Q5VWM3	NA	NA	NA	NA
Q5VWM4	NA	NA	NA	NA
Q5VWM5	NA	NA	NA	NA
Q5VWM6	NA	NA	NA	NA
Q5VWN6	NA	NA	NA	NA
Q5VWP2	NA	NA	NA	NA
Q5VWP3	NA	NA	NA	NA
Q5VWQ0	NA	NA	NA	NA
Q5VWQ8	NA	NA	NA	1026-1159
Q5VWT5	NA	NA	NA	NA
Q5VWW1	NA	NA	NA	NA
Q5VWX1	NA	NA	NA	NA
Q5VWZ2	11-14;22-27;52-59;63-65;73-75;81-87;118-123;141-148;171-176;180-182;201-206	34-45;67-69;91-110;115-117;125-137;156-163;184-196;215-228	NA	NA
Q5VX52	NA	NA	NA	287-374;400-453
Q5VX71	NA	NA	NA	NA
Q5VXD3	NA	NA	NA	NA
Q5VXH4	NA	NA	NA	NA
Q5VXH5	NA	NA	NA	NA
Q5VXI9	NA	NA	NA	NA
Q5VXJ0	NA	NA	NA	NA
Q5VXM1	NA	NA	NA	NA
Q5VXT5	NA	NA	NA	NA
Q5VXU1	NA	NA	NA	NA
Q5VXU3	NA	NA	NA	42-70
Q5VXU9	NA	NA	NA	NA
Q5VY09	NA	NA	NA	NA
Q5VY43	NA	NA	NA	NA
Q5VY80	31-39;50-56;59-65;121-129;131-133;135-143;146-152;157-163	41-43;47-49;77-81;86-106;166-174;176-187;189-202	153-156	NA
Q5VYJ5	NA	NA	NA	NA
Q5VYK3	NA	NA	NA	NA
Q5VYM1	NA	NA	NA	NA
Q5VYP0	NA	NA	NA	NA
Q5VYS4	NA	NA	NA	NA
Q5VYS8	1040-1045;1059-1065;1093-1099;1101-1104;1106-1111;1116-1123;1184-1186;1197-1200;1254-1256;1273-1275;1322-1324;1344-1346;1353-1355	995-1012;1016-1034;1046-1048;1071-1073;1076-1087;1125-1138;1142-1158;1163-1165;1170-1183;1192-1194;1217-1219;1220-1223;1234-1247;1266-1269;1294-1312;1325-1329;1332-1335;1357-1359	1112-1115;1225-1228;1251-1253;1288-1291;1316-1321;1348-1350	NA
Q5VYV0	NA	NA	NA	NA
Q5VYV7	NA	NA	NA	NA
Q5VYX0	2-7;28-33;35-39;45-47;55-59;63-65;103-106;125-129;132-137;139-149;152-159;193-199;211-214;219-226;241-246;281-288;292-295;298-300;304-307;311-314	11-21;41-43;69-72;74-82;113-122;163-166;173-176;179-186;227-230;248-253;259-273;317-319;324-338	254-256;308-310	NA
Q5VYY1	NA	NA	NA	NA
Q5VYY2	NA	NA	NA	NA
Q5VZ03	NA	NA	NA	NA
Q5VZ18	NA	NA	NA	NA
Q5VZ19	NA	NA	NA	216-237
Q5VZ46	NA	NA	NA	NA
Q5VZ52	NA	NA	NA	NA
Q5VZ66	NA	NA	NA	8-258;289-421;493-621;683-834
Q5VZ72	NA	NA	NA	NA
Q5VZ89	NA	NA	NA	NA
Q5VZB9	NA	NA	NA	NA
Q5VZE5	NA	NA	NA	NA
Q5VZF2	12-16;34-37;41-43;49-52;176-181;198-200;214-217	20-24;54-58;73-81;184-187;193-196;219-223;238-248	31-33;210-212	NA
Q5VZI3	NA	NA	NA	NA
Q5VZK9	978-980;999-1002	985-988;1026-1029	NA	710-734
Q5VZL5	NA	NA	NA	NA
Q5VZM2	NA	NA	NA	NA
Q5VZP5	NA	NA	NA	NA
Q5VZQ5	NA	NA	NA	NA
Q5VZR2	NA	NA	NA	NA
Q5VZR4	NA	NA	NA	NA
Q5VZT2	NA	NA	NA	NA
Q5VZV1	67-73;76-82;115-120;136-141;161-163;166-169;188-194;197-199;218-224;241-249;254-261	52-56;87-89;93-109;125-132;146-157;176-179;202-212;228-240	143-145;158-160;182-184;250-253	NA
Q5VZY2	NA	NA	NA	NA
Q5W041	NA	NA	NA	NA
Q5W064	NA	NA	NA	NA
Q5W0A0	NA	NA	NA	NA
Q5W0B1	NA	NA	NA	87-129;155-270
Q5W0B7	NA	NA	NA	NA
Q5W0N0	NA	NA	NA	NA
Q5W0Q7	NA	NA	NA	NA
Q5W0U4	NA	NA	NA	NA
Q5W0V3	NA	NA	NA	NA
Q5W0Z9	140-142;147-149;154-156;161-164;280-282;295-297	7-14;17-34;35-42;48-74;82-84;90-96;100-111;157-159;168-197;204-237;241-245;263-271;275-277	43-46;112-115;129-132;143-146;165-167;256-259	NA
Q5W111	NA	NA	NA	NA
Q5W150	NA	NA	NA	NA
Q5W186	NA	NA	NA	NA
Q5W188	NA	NA	NA	NA
Q5W5W9	NA	NA	NA	NA
Q5W5X9	NA	NA	NA	NA
Q5XG85	NA	NA	NA	NA
Q5XG87	NA	NA	NA	NA
Q5XG92	NA	NA	NA	NA
Q5XG99	NA	NA	NA	NA
Q5XKE5	NA	NA	NA	NA
Q5XKK7	NA	NA	NA	NA
Q5XKL5	NA	NA	NA	NA
Q5XKP0	NA	NA	NA	NA
Q5XKR4	NA	NA	NA	NA
Q5XKR9	NA	NA	NA	NA
Q5XLA6	NA	NA	NA	NA
Q5XPI4	1250-1253;1258-1261;1264-1267;1271-1273;1296-1300	1275-1281	1255-1257;1268-1270;1282-1284	NA
Q5XUX0	147-151;160-165;168-175;187-195;203-206;209-211;214-220;222-231;280-282;285-289;296-298;303-308;314-321;323-332;335-337;341-352;453-455;464-475;479-492;495-500;505-511	67-69;72-80;87-91;95-100;104-115;121-126;131-137;143-145;233-235;242-253;258-261;264-278;310-312;357-360;363-380;501-503;524-536	84-86;138-142;476-478	NA
Q5XUX1	NA	NA	NA	NA
Q5XX13	NA	NA	NA	690-719;986-1010
Q5XXA6	NA	NA	NA	NA
Q5YKI7	NA	NA	NA	NA
Q5ZPR3	NA	NA	NA	NA
Q60I27	NA	NA	NA	NA
Q629K1	NA	NA	NA	NA
Q63HK3	NA	NA	NA	NA
Q63HK5	213-220;222-225;278-280	226-235;287-296	297-301	606-630
Q63HM1	NA	NA	NA	NA
Q63HM2	NA	NA	NA	NA
Q63HM9	NA	NA	NA	NA
Q63HN1	NA	NA	NA	NA
Q63HN8	NA	NA	NA	343-374
Q63HQ0	NA	NA	NA	80-138
Q63HQ2	NA	NA	NA	NA
Q63HR2	1141-1144;1161-1166;1168-1170;1173-1179;1184-1189;1190-1192;1199-1205;1210-1213;1222-1224;1237-1241;1274-1285;1305-1307;1312-1319;1322-1329;1332-1339;1343-1348;1350-1352;1354-1356;1362-1372;1375-1385;1389-1391	1137-1140;1147-1154;1194-1198;1225-1230;1266-1272;1291-1304;1340-1342;1393-1405	1231-1234;1358-1360	NA
Q63ZE4	NA	NA	NA	NA
Q63ZY3	NA	592-606;608-610;613-632;638-651;653-660;670-676;680-688;704-707;708-710;716-728;742-748;752-760;775-782;785-792;809-816;819-828	736-738	183-234;282-312
Q63ZY6	NA	NA	NA	NA
Q641Q2	NA	NA	NA	NA
Q641Q3	NA	NA	NA	NA
Q643R3	NA	NA	NA	NA
Q64ET8	NA	NA	NA	NA
Q64LD2	NA	NA	NA	NA
Q658K8	NA	NA	NA	NA
Q658L1	NA	NA	NA	NA
Q658N2	NA	NA	NA	NA
Q658P3	31-34;54-60;72-76;85-89;110-113;140-145;164-170;188-191	38-49;61-67;77-80;93-95;97-102;103-106;119-124;129-136;151-155;172-184;195-197;198-203	NA	NA
Q658T7	NA	NA	NA	NA
Q658Y4	NA	NA	NA	NA
Q659A1	NA	NA	NA	NA
Q659C4	NA	NA	NA	NA
Q66GS9	NA	82-131	NA	71-152;195-420;447-1039;1069-1116
Q66K14	NA	NA	NA	NA
Q66K64	60-64;71-73;79-83;87-96;100-102;105-113;121-129;134-136;139-144;150-157;159-162;178-186;217-224;242-246;248-259;389-395;420-427;430-432;440-449;468-482;487-498;511-522;528-533;568-571;573-575;587-591;596-599	36-46;65-68;194-199;233-236;450-460;544-561	51-56;74-77;200-202;463-467;483-486;523-525;579-582;592-595	NA
Q66K66	NA	NA	NA	NA
Q66K74	NA	NA	NA	NA
Q66K79	NA	NA	NA	NA
Q66K80	NA	NA	NA	NA
Q66K89	NA	NA	NA	NA
Q66LE6	NA	NA	NA	NA
Q66PJ3	NA	NA	NA	NA
Q674R7	NA	NA	NA	NA
Q674X7	NA	NA	NA	74-256
Q676U5	313-319;321-323;325-330;334-341;346-351;356-362;369-374;378-385;390-394;399-404;411-416;422-427;430-436;441-447;452-457;459-466;469-475;480-486;491-496;502-507;511-516;521-526;540-542;546-552;558-562;568-572;580-585;592-596;599-605	12-28;30-42	395-398;437-440;476-479;508-510;517-520;563-565	78-230
Q67FW5	NA	NA	NA	NA
Q684P5	NA	NA	NA	NA
Q685J3	NA	NA	NA	NA
Q687X5	21-25;44-48;75-79;100-103;112-115;128-132;134-137;148-150;152-158;176-179;196-198;275-277;371-374;413-415;419-422	29-39;67-70;87-92;117-124;139-144;160-172;183-185;186-191;192-194;201-222;225-228;236-238;243-256;261-272;283-287;290-308;311-313;315-330;339-365;376-383;385-403;425-438;440-449	40-42;71-73;93-95;239-242;368-370;404-407	NA
Q68BL7	NA	NA	NA	157-183
Q68BL8	NA	NA	NA	40-68;179-213
Q68CJ6	NA	NA	NA	158-185;745-775
Q68CJ9	NA	NA	NA	NA
Q68CK6	NA	NA	NA	NA
Q68CL5	NA	NA	NA	NA
Q68CP4	NA	NA	NA	NA
Q68CP9	NA	NA	NA	NA
Q68CQ1	NA	NA	NA	NA
Q68CQ4	NA	NA	NA	NA
Q68CQ7	NA	NA	NA	NA
Q68CR1	NA	NA	NA	NA
Q68CR7	NA	NA	NA	NA
Q68CZ1	605-614;630-635;648-652;657-663;678-685;690-698;710-716;718-721;726-737	618-623;667-675;702-705	NA	64-144;197-256;326-555
Q68CZ2	NA	NA	NA	NA
Q68CZ6	NA	NA	NA	93-177;305-336;389-426;458-495
Q68D06	NA	NA	NA	NA
Q68D10	NA	614-623;636-639;645-674	NA	45-81;123-148;645-685
Q68D20	NA	NA	NA	NA
Q68D42	NA	NA	NA	NA
Q68D51	NA	NA	NA	NA
Q68D85	26-29;34-39;44-46;49-54;62-68;70-73;75-84;86-90;107-111;118-126;129-141;144-148;160-171;174-180;182-184;188-190;194-201;207-214;225-231;239-243	58-60;97-100;114-116;217-219	101-103	NA
Q68D86	NA	NA	NA	72-142;268-337;363-513
Q68D91	NA	NA	NA	NA
Q68DA7	NA	NA	NA	720-774
Q68DC2	NA	778-784;788-790;791-796;801-804;809-815;820-834	NA	NA
Q68DD2	NA	NA	NA	NA
Q68DE3	NA	NA	NA	77-112
Q68DH5	NA	NA	NA	227-262;571-603
Q68DI1	NA	NA	NA	NA
Q68DK2	NA	NA	NA	868-895
Q68DK7	478-480	215-250;500-518	NA	213-282
Q68DL7	NA	NA	NA	NA
Q68DN1	NA	NA	NA	NA
Q68DQ2	NA	NA	NA	NA
Q68DU8	25-31;34-39;73-75;164-171;193-197;221-230;246-260;266-278	40-43;50-55;82-91;103-112;116-122;198-205;206-208;233-242	79-81	NA
Q68DV7	45-54;57-59;63-69;71-73;78-84;104-108;135-140;157-159;161-164;177-179;184-189	122-131;142-146;147-150;166-176	87-89;112-114	NA
Q68DX3	NA	NA	NA	NA
Q68DY1	NA	NA	NA	NA
Q68DY9	NA	NA	NA	NA
Q68E01	35-37;41-43;320-322;338-341;367-369;469-471	47-63;69-79;83-99;104-114;120-132;134-136;139-154;160-169;179-194;196-199;203-217;224-243;245-248;249-251;253-261;266-277;279-282;289-293;299-304;308-317;327-337;342-345;346-356;362-366;372-381;386-396;410-423;428-444;447-449;450-466;474-477;484-493;495-497	101-103;262-264;397-402;405-407;424-426	NA
Q68EA5	NA	NA	NA	NA
Q68EM7	NA	NA	NA	NA
Q68EN5	NA	NA	NA	NA
Q68G74	NA	NA	NA	NA
Q68G75	NA	NA	NA	NA
Q68J44	54-59;62-65;83-86;107-110;143-146;148-152	38-47;67-71;73-78;97-100;121-124;125-136;153-165;170-178;187-205	101-103	NA
Q693B1	NA	NA	NA	NA
Q695T7	18-20;50-56;144-147;157-162;185-188;212-215;244-246;248-250;282-284;357-359;387-389;410-412;554-556;559-562;567-569;574-577	21-24;25-27;38-49;57-64;71-75;77-81;83-96;100-104;113-141;149-151;164-168;173-176;195-202;204-211;221-223;229-232;234-241;251-255;260-263;266-278;285-290;301-316;318-348;360-370;374-377;403-407;413-421;423-444;455-457;458-461;464-467;469-473;478-488;493-506;511-521;528-535;544-553;582-591;597-606	29-31;177-180;216-220;224-228;352-354;397-402;445-447;489-491;507-510;536-543;592-594	NA
Q69YG0	NA	NA	NA	NA
Q69YH5	402-404	NA	NA	NA
Q69YI7	NA	NA	NA	NA
Q69YL0	NA	NA	NA	NA
Q69YN2	NA	NA	NA	NA
Q69YN4	NA	NA	NA	NA
Q69YQ0	NA	NA	NA	168-280;394-449;487-807
Q69YU3	NA	NA	NA	NA
Q69YU5	NA	NA	NA	NA
Q69YW2	NA	NA	NA	NA
Q69YZ2	NA	NA	NA	NA
Q6A162	NA	NA	NA	NA
Q6A163	NA	NA	NA	NA
Q6A1A2	NA	NA	NA	NA
Q6A555	NA	NA	NA	NA
Q6AHZ1	NA	NA	NA	NA
Q6AI08	NA	NA	NA	NA
Q6AI12	NA	NA	NA	NA
Q6AI14	NA	NA	NA	NA
Q6AI39	NA	NA	NA	NA
Q6AW86	NA	NA	NA	NA
Q6AWC2	NA	NA	NA	121-194;224-256;302-421;859-887;1068-1144
Q6AZW8	NA	NA	NA	NA
Q6AZY7	NA	NA	NA	NA
Q6AZZ1	NA	NA	NA	207-239
Q6B0B8	NA	NA	NA	NA
Q6B0I6	19-21;47-51;59-61;70-73;75-82;85-92;135-141;179-183;188-192;199-208;210-215;247-249;262-266;271-274;279-295;312-314	31-40;43-46;66-68;98-105;118-128;129-131;154-156;160-168;195-197;217-219;220-230;232-237;241-244;251-256;300-306;321-328;330-339	25-28;108-110;173-175	NA
Q6B0K9	NA	NA	NA	NA
Q6B9Z1	NA	NA	NA	NA
Q6BAA4	NA	NA	NA	NA
Q6BCY4	NA	NA	NA	NA
Q6BDI9	NA	NA	NA	NA
Q6BDS2	NA	NA	NA	837-860;1401-1435
Q6BEB4	NA	NA	NA	NA
Q6DCA0	NA	NA	NA	NA
Q6DD87	NA	NA	NA	NA
Q6DD88	26-31;58-68;111-113;118-123;126-129;135-145;168-177;204-213;257-264;334-336	43-50;73-88;157-166;180-184;187-200;225-235;244-250;253-256;270-273;282-284;287-301;318-331;340-371;380-400;407-434	53-57;218-220;303-305	NA
Q6DHV7	NA	NA	NA	NA
Q6DHY5	NA	NA	NA	NA
Q6DJT9	NA	NA	NA	NA
Q6DKI1	NA	NA	NA	NA
Q6DKI2	NA	NA	NA	NA
Q6DKI7	NA	NA	NA	NA
Q6DKJ4	NA	NA	NA	NA
Q6DKK2	NA	NA	NA	NA
Q6DN03	NA	NA	NA	NA
Q6DN12	508-520;524-528;532-538;541-544;558-565;570-579;582-586;591-593;617-628	594-596	NA	NA
Q6DN14	NA	NA	NA	NA
Q6DN72	NA	NA	NA	NA
Q6DN90	646-648;729-731;753-761;774-781;784-793;798-807;811-816;824-829;832-834;837-843	516-518;522-537;539-548;556-565;571-578;584-594;604-614;621-638;640-643;651-666;673-675;679-685;697-709;718-728;847-871;874-877	669-671;686-689	848-879
Q6DRA6	NA	NA	NA	NA
Q6DT37	NA	NA	NA	406-678;730-802
Q6DWJ6	NA	NA	NA	NA
Q6E0U4	254-259	NA	NA	NA
Q6E213	NA	NA	NA	NA
Q6EBC2	NA	NA	NA	NA
Q6ECI4	NA	NA	NA	NA
Q6EEV6	NA	NA	NA	NA
Q6EIG7	64-68;76-80;83-86;89-98;136-141;145-147;176-182;186-192;198-205;207-209	100-109;120-127	183-185	NA
Q6EKJ0	140-147;176-179	108-123;133-138;162-170	157-159	NA
Q6EMB2	NA	NA	NA	NA
Q6EMK4	NA	NA	NA	NA
Q6F5E7	NA	NA	NA	NA
Q6F5E8	NA	NA	NA	NA
Q6FHJ7	NA	NA	NA	NA
Q6FI13	42-44;77-79;101-103	18-21;29-36;47-73;81-90;94-97	37-39;98-100	NA
Q6FI81	11-16;40-46;60-66;68-70;87-102;105-109;125-134;154-162	2-4;22-36;47-49;50-53;77-86;112-121;137-147	37-39	NA
Q6FIF0	NA	NA	NA	NA
Q6GMR7	NA	NA	NA	NA
Q6GMV1	NA	NA	NA	NA
Q6GMV2	NA	NA	NA	NA
Q6GMV3	NA	NA	NA	NA
Q6GPH4	264-266	279-292	261-263;268-270	NA
Q6GPH6	NA	NA	NA	38-74
Q6GPI1	NA	NA	NA	NA
Q6GQQ9	129-135;141-143;169-171;177-179;183-186;190-192;310-313;316-319;325-328;333-335;350-355;358-364;375-380;432-435	144-152;158-166;173-176;194-199;200-203;209-222;227-243;251-266;296-306;342-344;365-368;395-397;401-406;412-428	206-208;244-246	NA
Q6GTS8	NA	NA	NA	NA
Q6GTX8	30-35;37-40;45-51;57-62;67-71;75-78;81-90;97-105;116-121	63-65;93-95	NA	NA
Q6GV28	NA	NA	NA	NA
Q6GYQ0	NA	NA	NA	1716-1744
Q6H3X3	NA	NA	NA	NA
Q6H8Q1	95-97;100-102;110-112;118-120;122-125;128-131;213-215;239-241;252-254;257-259;268-271;570-572	75-77;132-135;263-266;551-554;556-558;573-576;579-586;590-595;598-607	84-86;104-106;233-235;559-561	NA
Q6H9L7	NA	NA	NA	NA
Q6HA08	NA	NA	NA	NA
Q6I9Y2	NA	NA	NA	75-194
Q6IA17	NA	NA	NA	NA
Q6IA69	4-12;39-42;82-92;95-106;108-113;138-142;154-160;162-164;169-172;195-200;225-234;236-239;247-250;253-257;265-274;300-302;351-355;413-419;441-446;510-513;535-539	19-35;54-58;60-74;77-79;125-127;145-151;175-179;184-191;209-223;275-286;311-313;328-347;360-381;385-395;405-412;425-438;448-462;469-471;475-503;518-523;544-558;563-568;587-591;595-606;612-622;629-646;648-651;681-694	45-49;623-626;666-669	NA
Q6IA86	NA	NA	NA	NA
Q6IAA8	154-156	50-64;78-95;98-102;115-120;126-142;143-145	75-77	NA
Q6IAN0	NA	NA	NA	NA
Q6IB77	NA	NA	NA	NA
Q6IBS0	26-33;36-43;67-77;80-88;117-125;199-206;211-216;231-233;235-245;248-258;291-298	11-22;49-57;58-60;95-112;114-116;126-129;131-136;184-194;222-228;261-263;266-285;300-302;305-312	207-210	NA
Q6IBW4	NA	NA	NA	NA
Q6IC83	NA	NA	NA	NA
Q6IC98	NA	NA	NA	83-143
Q6ICB0	7-15;37-43;46-49;55-59;69-77	20-29;81-92;98-100;108-120;126-129;131-136;139-144	16-19;93-95;103-105;145-147	NA
Q6ICB4	NA	NA	NA	124-149
Q6ICC9	NA	NA	NA	29-69
Q6ICG6	NA	NA	NA	NA
Q6ICG8	NA	NA	NA	NA
Q6ICH7	NA	NA	NA	NA
Q6ICI0	NA	NA	NA	NA
Q6ICL3	NA	NA	NA	NA
Q6ICL7	NA	NA	NA	NA
Q6IE36	NA	NA	NA	NA
Q6IE37	NA	NA	NA	NA
Q6IE38	NA	NA	NA	NA
Q6IE81	NA	NA	NA	NA
Q6IED9	NA	NA	NA	NA
Q6IEE7	NA	NA	NA	NA
Q6IEE8	NA	NA	NA	NA
Q6IEG0	55-57;65-67	68-70;71-82	59-61	NA
Q6IEU7	NA	NA	NA	NA
Q6IEV9	NA	NA	NA	NA
Q6IEY1	NA	NA	NA	NA
Q6IEZ7	NA	NA	NA	NA
Q6IF00	NA	NA	NA	NA
Q6IF36	NA	NA	NA	NA
Q6IF42	NA	NA	NA	NA
Q6IF63	NA	NA	NA	NA
Q6IF82	NA	NA	NA	NA
Q6IF99	NA	NA	NA	NA
Q6IFG1	NA	NA	NA	NA
Q6IFH4	NA	NA	NA	NA
Q6IFN5	NA	NA	NA	NA
Q6IMI4	NA	NA	NA	NA
Q6IMI6	21-23;28-30;49-53;113-116;133-138;197-201	32-39;59-70;120-122;125-129;141-154;164-173;181-191;202-207;209-220;226-235;238-242;272-275;279-292	24-27;192-194;245-247;254-256;259-261	NA
Q6IMN6	999-1004;1011-1016;1020-1026;1036-1038;1041-1053;1055-1058;1060-1066;1069-1076;1079-1082;1085-1094;1099-1107;1117-1126	199-227;230-237;248-261;271-287;298-311	238-241;1032-1035	129-156;194-216
Q6IN84	NA	NA	NA	NA
Q6IN85	7-13;17-32;37-44;50-55;63-66;69-75;78-85;108-110	87-101	33-36;45-47	NA
Q6IN97	NA	NA	NA	NA
Q6IPM2	NA	NA	NA	157-264;292-358;387-477
Q6IPR1	NA	NA	NA	NA
Q6IPR3	NA	NA	NA	NA
Q6IPT2	NA	NA	NA	NA
Q6IPT4	NA	NA	NA	NA
Q6IPU0	NA	NA	NA	1-71
Q6IPW1	NA	NA	NA	NA
Q6IPX1	NA	NA	NA	NA
Q6IPX3	NA	NA	NA	NA
Q6IQ16	NA	NA	NA	NA
Q6IQ19	NA	NA	NA	NA
Q6IQ20	65-68;121-123;126-129;135-139;142-147;151-153;158-161;178-182;207-212;226-230;235-238;241-249;257-260;269-273;278-281;301-307;339-347;350-352;383-385	97-103;193-202;216-221;291-297;314-317;324-333;356-368	110-113;188-190;318-320;372-374	NA
Q6IQ21	NA	NA	NA	NA
Q6IQ22	40-48;77-86;89-98;116-123;149-155;181-184	55-62;102-104;105-114;127-131;133-143;157-162;167-175;193-206	187-190	NA
Q6IQ23	NA	NA	NA	700-801;1067-1094
Q6IQ26	NA	NA	NA	NA
Q6IQ32	NA	NA	NA	NA
Q6IQ49	NA	NA	NA	109-149
Q6IQ55	21-28;34-40;45-53;80-85;87-95;147-149;158-161;173-177	30-32;61-70;101-106;115-134;144-146;190-192;195-198;205-221;232-241;244-248;255-264;273-286;296-298	18-20;41-44;71-73;153-157;225-228	NA
Q6IS14	NA	NA	NA	NA
Q6IS24	NA	NA	NA	NA
Q6ISB3	248-254;267-271;276-282;295-306;331-334;344-351;354-360;365-371;389-400;406-417;465-467;474-476	310-322;338-341;420-429	375-378	NA
Q6ISS4	NA	NA	NA	NA
Q6ISU1	33-52;62-64;66-68;79-81;85-95;104-109	96-100	82-84	NA
Q6IV72	NA	NA	NA	NA
Q6IWH7	NA	NA	NA	NA
Q6J272	NA	NA	NA	NA
Q6J4K2	NA	NA	NA	NA
Q6J9G0	NA	NA	NA	NA
Q6JBY9	NA	NA	NA	NA
Q6JEL2	NA	NA	NA	NA
Q6JHZ5	NA	NA	NA	NA
Q6JQN1	NA	NA	NA	NA
Q6JVE5	NA	NA	NA	NA
Q6JVE6	NA	NA	NA	NA
Q6JVE9	NA	NA	NA	NA
Q6K0P9	NA	NA	NA	NA
Q6KB66	NA	NA	NA	NA
Q6KC79	NA	NA	NA	NA
Q6KCM7	NA	NA	NA	NA
Q6KF10	NA	NA	NA	NA
Q6L8G4	NA	NA	NA	NA
Q6L8G5	NA	NA	NA	NA
Q6L8G8	NA	NA	NA	NA
Q6L8G9	NA	NA	NA	NA
Q6L8H1	NA	NA	NA	NA
Q6L8H2	NA	NA	NA	NA
Q6L8H4	NA	NA	NA	NA
Q6L8Q7	163-168;182-187;193-202;223-227;232-235;246-251;262-265;294-301;345-353;370-387;391-396;434-444;449-456;486-488;491-496;512-514;540-542;550-553;556-558;561-566;570-575;588-592;595-599;602-608	190-192;214-216;239-241;279-282;283-285;305-308;311-315;323-325;328-341;354-359;361-367;401-407;409-411;412-417;422-430;464-483;504-511;519-522;581-585	388-390;418-420;567-569	NA
Q6L9T8	NA	NA	NA	NA
Q6L9W6	NA	NA	NA	NA
Q6MZM0	NA	NA	NA	NA
Q6MZM9	NA	NA	NA	NA
Q6MZP7	528-530;602-604	538-541;558-560;561-574;612-615;636-642	576-579	NA
Q6MZQ0	NA	NA	NA	NA
Q6MZT1	NA	NA	NA	NA
Q6MZW2	NA	NA	NA	NA
Q6MZZ7	555-558;586-588;624-626;650-653	518-529;540-550;560-580;589-591;592-597;600-602;609-619;628-648;659-667	NA	NA
Q6N021	1135-1138;1153-1156;1175-1182;1197-1200;1209-1215;1224-1234;1283-1288;1312-1314;1362-1364;1370-1376;1393-1399;1405-1408;1416-1418;1421-1423;1443-1446;1451-1459;1844-1849;1862-1864;1871-1874;1881-1883;1895-1902;1904-1906	1141-1144;1157-1168;1172-1174;1238-1255;1262-1264;1316-1340;1342-1348;1356-1358;1401-1403;1432-1440;1851-1855;1910-1913;1914-1920	1278-1280;1293-1296;1299-1302;1349-1354;1876-1878	NA
Q6N022	NA	NA	NA	NA
Q6N043	NA	NA	NA	NA
Q6N063	NA	NA	NA	NA
Q6N069	NA	NA	NA	NA
Q6N075	NA	NA	NA	NA
Q6NS38	58-62;65-71;98-101;104-107;109-116;122-124;127-129;154-163;168-171;176-178;184-191;193-199;204-206;214-218;222-227;234-238;248-254	75-88;94-97;136-149;200-202;230-233	NA	NA
Q6NSI1	NA	NA	NA	NA
Q6NSI3	NA	NA	NA	NA
Q6NSI4	NA	NA	NA	NA
Q6NSI8	NA	NA	NA	NA
Q6NSJ0	NA	NA	NA	NA
Q6NSJ2	NA	NA	NA	104-327;454-481
Q6NSJ5	NA	NA	NA	NA
Q6NSW5	NA	NA	NA	NA
Q6NSW7	NA	NA	NA	NA
Q6NSX1	NA	NA	NA	140-164
Q6NSZ9	NA	NA	NA	NA
Q6NT04	NA	NA	NA	NA
Q6NT16	NA	NA	NA	NA
Q6NT32	NA	NA	NA	NA
Q6NT46	NA	NA	NA	NA
Q6NT52	NA	NA	NA	NA
Q6NT55	NA	NA	NA	NA
Q6NT76	NA	276-286;294-308;323-343	317-319	NA
Q6NT89	NA	NA	NA	NA
Q6NTE8	NA	NA	NA	NA
Q6NTF7	21-24;29-36;43-48;70-72;74-82;102-110;133-135	6-13;55-66;86-98;117-129;138-148;159-177	37-40	160-182
Q6NTF9	NA	NA	NA	NA
Q6NUI1	NA	NA	NA	NA
Q6NUI2	NA	NA	NA	NA
Q6NUI6	NA	NA	NA	NA
Q6NUJ1	NA	NA	NA	NA
Q6NUJ2	NA	NA	NA	NA
Q6NUJ5	475-481;487-489;493-496;504-513;518-520;524-530;536-540;544-546	541-543;551-554;562-573;579-588	547-550;574-577	NA
Q6NUK1	36-39;72-75;103-106;136-138;140-142	24-31;41-49;59-67;77-98;108-117;124-134;144-151;159-168	50-52	NA
Q6NUK4	NA	NA	NA	NA
Q6NUM6	NA	NA	NA	NA
Q6NUM9	NA	NA	NA	NA
Q6NUN0	NA	NA	NA	NA
Q6NUN7	NA	NA	NA	NA
Q6NUN9	NA	NA	NA	16-92
Q6NUP7	NA	NA	NA	686-720
Q6NUQ1	NA	NA	NA	103-124
Q6NUQ4	NA	NA	NA	NA
Q6NUR6	NA	NA	NA	NA
Q6NUS6	NA	NA	NA	NA
Q6NUS8	NA	NA	NA	NA
Q6NUT2	NA	NA	NA	NA
Q6NUT3	NA	NA	NA	NA
Q6NV74	NA	NA	NA	NA
Q6NV75	NA	NA	NA	NA
Q6NVH7	NA	NA	NA	NA
Q6NVU6	NA	NA	NA	NA
Q6NVV0	NA	NA	NA	NA
Q6NVV1	NA	NA	NA	NA
Q6NVV3	NA	NA	NA	NA
Q6NVV7	NA	NA	NA	NA
Q6NVV9	NA	NA	NA	NA
Q6NVY1	37-43;46-51;83-88;91-95;135-139;141-144;154-159;164-166;214-216;274-276	54-56;62-77;100-107;114-129;146-149;169-171;180-186;191-198;205-209;219-221;222-231;237-250;262-264;265-271;277-287;290-299;304-317;322-337;341-349;364-366;369-376;380-382	150-153;253-256	NA
Q6NW29	NA	NA	NA	NA
Q6NW34	NA	NA	NA	NA
Q6NW40	160-166;170-172;178-180;185-205;211-220;230-235;248-254;257-261;269-273;278-285;288-296	56-67;84-95;103-117;274-276;297-300;311-314;318-320;326-333	96-101;118-120;224-226;264-267	NA
Q6NWY9	NA	NA	NA	NA
Q6NX45	NA	NA	NA	NA
Q6NX49	NA	NA	NA	NA
Q6NXE6	NA	NA	NA	NA
Q6NXG1	327-330;359-363;369-375;392-396;402-404;446-451;471-481;485-496;509-513;516-523	314-321;339-347;355-358;380-387;406-416;458-465;466-470;498-507;525-533	388-391	NA
Q6NXN4	NA	NA	NA	NA
Q6NXP0	NA	NA	NA	NA
Q6NXP2	NA	NA	NA	NA
Q6NXP6	NA	NA	NA	NA
Q6NXR0	NA	NA	NA	NA
Q6NXR4	NA	NA	NA	NA
Q6NXS1	NA	NA	NA	NA
Q6NXT1	NA	NA	NA	NA
Q6NXT2	4-7;117-119	45-56;64-78;86-113;121-130	NA	NA
Q6NXT4	NA	NA	NA	NA
Q6NXT6	NA	NA	NA	NA
Q6NY19	NA	NA	NA	181-230;367-404
Q6NYC1	48-50;70-74;98-103;109-113;132-135;173-178;183-187;194-202;204-209;255-259;264-267;272-279;281-288	3-16;23-27;31-34;39-41;51-53;56-62;81-84;87-93;114-123;137-139;143-149;154-156;160-164;190-192;215-218;222-225;226-228;232-238;240-244;250-252;294-304;306-319;321-333	63-67;75-78;94-96;166-168;291-293	NA
Q6NYC8	NA	NA	NA	NA
Q6NZ36	145-147;174-176	160-173	148-150	NA
Q6NZ63	NA	NA	NA	NA
Q6NZ67	NA	NA	NA	NA
Q6NZI2	NA	NA	NA	199-282
Q6NZY4	NA	293-299;308-316;320-322;663-667;684-690;696-699	NA	45-80;516-539
Q6NZY7	NA	NA	NA	NA
Q6P047	NA	NA	NA	NA
Q6P050	NA	NA	NA	NA
Q6P087	NA	NA	NA	NA
Q6P093	NA	NA	NA	NA
Q6P0A1	NA	NA	NA	NA
Q6P0N0	897-901;925-929;934-936	882-894;902-909;915-924	910-912	NA
Q6P0Q8	1104-1108;1116-1124;1126-1129;1131-1140;1142-1145;1156-1164;1182-1188	1146-1149;1170-1180	NA	NA
Q6P158	NA	NA	NA	101-125
Q6P161	NA	115-132	NA	NA
Q6P179	59-61;66-68;71-85;90-103;106-111;116-123;125-127;138-142;147-151;161-171;173-185;187-189;191-198;218-226;231-236;238-243;245-247;249-253;266-269;272-277;283-288;320-330;332-336;341-345;381-385;430-432;488-490;504-507;510-517;548-555;558-565;588-596;601-605;607-613;621-624;632-635;673-675;739-741;848-850	128-130;143-145;204-206;261-263;290-296;297-314;346-349;358-376;386-389;390-407;409-411;413-428;443-448;456-469;471-485;492-500;531-542;575-581;625-627;639-650;651-653;656-671;677-683;684-689;693-713;716-729;731-735;745-760;764-780;788-790;791-798;802-814;818-828;834-846;852-854;855-863;866-878;880-886;892-902;908-923;930-960	86-89;200-203;353-355;378-380;452-455;636-638	NA
Q6P1A2	NA	NA	NA	NA
Q6P1J6	NA	NA	NA	NA
Q6P1J9	19-21;24-27;30-33;37-41;54-56	4-14;57-65;71-81;88-98	66-68	NA
Q6P1K1	NA	NA	NA	NA
Q6P1K2	NA	35-51;56-61;63-66;70-96;101-115;129-188;190-200	32-34;97-100	141-193
Q6P1K8	NA	NA	NA	NA
Q6P1L5	NA	NA	NA	NA
Q6P1L6	NA	NA	NA	NA
Q6P1L8	56-65;72-77;80-86;94-102;104-107;110-112;119-123;130-133;141-144	45-48;125-127	135-140	NA
Q6P1M0	NA	NA	NA	NA
Q6P1M3	21-30;33-41;46-51;54-59;65-69;76-81;83-92;95-105;108-118;132-137;141-148;153-157;191-197;200-208;211-217;222-228;233-238;242-249;254-258;263-265;269-272;283-289;297-302;313-319;322-330;332-340;350-359;361-368;387-393;425-427;437-442;445-451;453-456;458-464;490-492;507-512;518-523;526-536;538-541;543-548;569-573;575-587;593-597;602-606;608-615;620-626;713-721;723-727;730-737;740-748;761-769;776-782;810-823;828-834;843-852;854-856;860-868;873-877;883-887;907-914;917-924	14-20;127-130;165-167;171-176;180-182;306-309;398-411;466-468;503-505;645-649;652-656;753-755;794-797;799-801;835-839;895-900	42-45;158-161;218-221;412-414;514-516;549-552;598-601;616-619;824-827;878-880	NA
Q6P1M9	NA	NA	NA	NA
Q6P1N0	NA	NA	NA	346-392;484-517
Q6P1N9	6-11;44-49;70-74;107-116;146-152;171-173;192-195;200-202;217-219;244-247;252-254	16-19;32-42;54-64;78-82;83-87;89-101;125-134;136-142;154-163;165-167;180-188;197-199;203-210;214-216;235-237;260-262;263-274;278-293	104-106;120-122	NA
Q6P1Q0	NA	NA	NA	NA
Q6P1Q9	NA	NA	NA	NA
Q6P1R3	NA	NA	NA	NA
Q6P1R4	NA	NA	NA	NA
Q6P1S2	NA	NA	NA	NA
Q6P1W5	NA	NA	NA	NA
Q6P1X5	NA	NA	NA	NA
Q6P1X6	NA	NA	NA	NA
Q6P280	NA	NA	NA	NA
Q6P2C0	NA	NA	NA	NA
Q6P2C8	NA	NA	NA	NA
Q6P2D0	NA	NA	NA	NA
Q6P2D8	NA	NA	NA	723-745
Q6P2E9	NA	NA	NA	954-1025
Q6P2H3	NA	572-652	NA	334-657;723-750
Q6P2H8	NA	NA	NA	NA
Q6P2I3	NA	NA	NA	NA
Q6P2I7	NA	NA	NA	NA
Q6P2M8	NA	NA	NA	NA
Q6P2P2	180-185;201-206;229-232;245-247;249-254;294-298;300-309;322-324;333-336;353-355;365-368;371-377;393-398;407-417;420-423;428-430;434-438;452-458;461-463;465-470;516-519;582-587;602-608;632-635;656-661;668-670;685-700;735-740;754-762;769-776;781-797;799-801;811-822;827-835;838-843	151-158;160-175;190-198;210-222;236-238;262-264;266-276;311-317;357-359;381-386;522-529;531-548;550-552;594-599;613-625;674-682;706-712;726-729;742-744;764-766	226-228;241-244;387-389;718-722	NA
Q6P2Q9	73-76;115-121;127-129;166-169;171-173;209-211;227-229;256-259;274-276;345-347;354-356;374-377;389-391;414-417;419-421;437-439;479-488;516-518;520-522;524-528;619-621;623-625;674-676;894-900;902-910;940-942;969-971;972-980;1016-1019;1022-1025;1027-1029;1065-1067;1083-1091;1094-1102;1132-1134;1159-1161;1174-1178;1185-1188;1190-1202;1209-1212;1213-1217;1223-1232;1249-1251;1254-1257;1331-1333;1340-1345;1350-1356;1360-1362;1498-1500;1501-1503;1507-1509;1552-1554;1556-1558;1561-1564;1606-1611;1628-1631;1642-1644;1656-1658;1660-1667;1671-1673;1688-1693;1696-1698;1701-1706;1711-1717;1753-1757;1761-1763;1773-1775;1777-1781;1785-1792;1794-1796;1798-1803;1805-1810;1816-1822;1859-1865;1883-1886;1913-1918;1957-1960;1966-1968;2089-2092;2099-2101;2103-2107;2120-2122;2125-2131;2139-2146;2149-2152;2172-2183;2212-2217;2222-2230;2245-2247;2256-2259;2261-2267;2270-2277;2296-2298	27-44;47-49;64-72;82-84;85-91;92-94;95-104;137-156;178-181;232-241;252-255;260-268;291-297;312-315;398-405;428-432;441-459;472-476;489-510;532-537;542-565;572-583;585-588;591-593;596-598;599-616;631-661;677-696;706-721;733-763;769-796;804-819;835-847;849-851;858-872;874-886;913-932;948-960;990-1000;1003-1013;1037-1053;1055-1062;1077-1080;1103-1116;1123-1125;1144-1158;1234-1248;1258-1273;1282-1303;1314-1317;1320-1322;1337-1339;1375-1398;1405-1410;1419-1423;1430-1432;1436-1441;1469-1478;1480-1485;1490-1493;1512-1515;1520-1522;1529-1531;1532-1537;1539-1542;1569-1576;1581-1597;1601-1603;1676-1687;1723-1733;1738-1751;1768-1772;1824-1827;1833-1851;1854-1856;1866-1868;1869-1875;1893-1898;1900-1908;1923-1925;1929-1945;1947-1953;1973-1989;1999-2001;2004-2012;2072-2080;2081-2088;2108-2116;2167-2169;2190-2202;2232-2240;2253-2255;2285-2287;2307-2309;2311-2315;2321-2325	182-184;197-208;212-215;217-219;222-224;243-245;317-320;409-412;982-987;1136-1138;1163-1165;1170-1172;1219-1221;1275-1280;1308-1310;1368-1371;1411-1413;1415-1418;1442-1446;1452-1455;1458-1460;1486-1489;1523-1527;1545-1547;1578-1580;1617-1620;1707-1710;1720-1722;1734-1736;1765-1767;1812-1814;1876-1878;1919-1922;2208-2210	NA
Q6P2S7	NA	NA	NA	NA
Q6P387	NA	NA	NA	NA
Q6P3R8	NA	NA	NA	NA
Q6P3S1	10-12;14-20;30-36;66-74;80-87;91-101;214-220;243-248;263-268;284-287;292-294	42-52;57-60;61-63;104-119;123-135;188-196;199-209;222-234;251-258;272-276;300-302;305-315;318-321;325-338;339-341;357-360;366-375;379-391	210-212;235-238;269-271;288-291	NA
Q6P3S6	NA	NA	NA	NA
Q6P3V2	NA	NA	NA	NA
Q6P3W2	69-71;92-98;102-105;110-114;116-118;120-124;133-135;137-140;142-146	11-16;24-38;50-68;77-88;127-130	72-75;99-101;106-109	NA
Q6P3W6	NA	NA	NA	70-130;339-401
Q6P3W7	NA	NA	NA	661-701
Q6P3X3	NA	NA	NA	NA
Q6P3X8	NA	NA	NA	NA
Q6P435	NA	NA	NA	NA
Q6P444	NA	NA	NA	NA
Q6P461	NA	NA	NA	NA
Q6P474	NA	NA	NA	12-40
Q6P499	NA	NA	NA	NA
Q6P4A7	NA	NA	NA	NA
Q6P4A8	NA	NA	NA	NA
Q6P4D5	NA	NA	NA	NA
Q6P4E1	NA	NA	NA	35-198
Q6P4F1	NA	NA	NA	NA
Q6P4F2	70-76;82-88;109-113;118-121;150-152;166-168	93-99;123-126;134-141;153-155;160-162	NA	NA
Q6P4F7	56-59;63-66;128-130	4-19;51-53;67-76;77-79;92-104;114-127;135-137;138-144;149-160;165-183;185-188;192-204;215-233;235-237;243-246	60-62	NA
Q6P4H8	NA	NA	NA	NA
Q6P4I2	NA	NA	NA	NA
Q6P4Q7	NA	NA	NA	NA
Q6P4R8	78-80;98-101;391-394;448-451;457-460	42-44;46-52;55-60;64-73;81-94;103-112;118-151;379-388;395-406;409-413;417-419;424-426;427-434;471-481	113-116	NA
Q6P531	NA	NA	NA	NA
Q6P575	NA	NA	NA	NA
Q6P582	NA	NA	NA	NA
Q6P587	19-24;44-48;52-54;68-70;72-78;82-84;94-101;129-131;147-152;155-161;165-167;187-189;197-199;204-209;213-220	10-12;13-16;31-33;37-39;49-51;87-93;106-115;120-123;137-139;162-164;169-179	210-212	NA
Q6P589	NA	33-50;53-75;81-104;113-131;137-150;153-159;162-164;165-180	132-134	NA
Q6P597	NA	NA	NA	90-150
Q6P5Q4	215-217;243-250;272-278;300-302;330-332;502-504	199-208;226-235;254-264;282-291;292-294;313-321;322-324;338-362;460-468;490-493;495-497;520-530;534-536	236-238	16-41;113-148
Q6P5R6	NA	NA	NA	NA
Q6P5S2	NA	NA	NA	NA
Q6P5S7	NA	NA	NA	NA
Q6P5W5	NA	NA	NA	NA
Q6P5X5	NA	NA	NA	NA
Q6P5X7	NA	NA	NA	NA
Q6P5Z2	NA	NA	NA	NA
Q6P656	NA	NA	NA	NA
Q6P6B1	NA	NA	NA	NA
Q6P6B7	NA	NA	NA	NA
Q6P6C2	89-93;124-127;130-137;139-141;152-155;160-162;189-195;201-204;215-219;224-228;243-248;252-256;266-268;277-283	75-86;97-115;121-123;166-171;173-178;231-233;258-262;270-272	208-210;236-238	67-116
Q6P7N7	NA	NA	NA	NA
Q6P988	88-93;95-98;104-106;108-112;119-124;154-157;175-180;184-186;198-200;224-231;257-265;279-281;332-335;338-340;352-354;379-383;385-388;434-437;441-444	85-87;133-142;144-146;160-162;204-216;220-222;233-251;287-298;304-310;315-319;321-324;325-327;341-346;358-375;407-417	166-168;170-174;217-219;282-284;395-398;428-431	NA
Q6P995	NA	NA	NA	NA
Q6P996	NA	NA	NA	NA
Q6P9A1	NA	NA	NA	NA
Q6P9A2	NA	NA	NA	NA
Q6P9A3	NA	NA	NA	NA
Q6P9B6	NA	NA	NA	NA
Q6P9B9	NA	NA	NA	NA
Q6P9F0	NA	NA	NA	11-160;199-322
Q6P9F5	NA	NA	NA	107-159
Q6P9F7	NA	NA	NA	NA
Q6P9G0	NA	NA	NA	NA
Q6P9G4	NA	NA	NA	NA
Q6P9G9	NA	NA	NA	NA
Q6P9H4	NA	NA	NA	NA
Q6P9H5	NA	NA	NA	NA
Q6PB30	NA	NA	NA	NA
Q6PCB0	NA	NA	NA	NA
Q6PCB5	NA	NA	NA	NA
Q6PCB6	NA	NA	NA	NA
Q6PCB7	NA	NA	NA	NA
Q6PCB8	NA	NA	NA	NA
Q6PCD5	435-443;453-456;461-467;475-483;491-498;500-505;507-509;512-517;520-526;531-537;542-547;550-552;554-559;564-568;572-574;576-579;588-594;606-611;614-620;626-630;635-644;649-660;664-674;680-691;703-706;714-718;725-730;736-741;748-754;757-763;765-774	NA	457-460;470-472;484-487;527-530;645-648;731-733	361-413
Q6PCE3	NA	NA	NA	NA
Q6PCT2	112-114;137-139;142-144	43-46;54-58;60-62;97-99;103-108;123-125;146-150	89-91;115-117	NA
Q6PD62	5-9;16-20;141-143;302-304;592-594;597-600;728-731;748-750	21-23;27-36;41-53;57-70;78-99;103-121;128-140;145-156;163-175;179-192;199-210;214-227;232-241;307-318;322-335;337-339;341-354;357-370;375-388;391-407;412-424;430-447;451-464;467-479;491-493;494-509;513-526;531-543;547-560;565-577;581-591;601-615;620-626;628-640;647-659;663-675;681-693;697-711;719-725;739-743;756-772;779-796;809-890	482-486;660-662	NA
Q6PD74	NA	NA	NA	NA
Q6PDA7	NA	NA	NA	NA
Q6PDB4	NA	NA	NA	NA
Q6PEV8	NA	NA	NA	NA
Q6PEW0	NA	NA	NA	NA
Q6PEW1	NA	NA	NA	NA
Q6PEX3	NA	NA	NA	NA
Q6PEX7	NA	NA	NA	NA
Q6PEY0	NA	NA	NA	NA
Q6PEY1	NA	NA	NA	NA
Q6PEY2	NA	NA	NA	NA
Q6PEZ8	NA	NA	NA	NA
Q6PF04	NA	NA	NA	NA
Q6PF05	NA	NA	NA	67-95;176-209;256-283
Q6PF06	NA	NA	NA	73-97
Q6PF15	NA	NA	NA	NA
Q6PF18	NA	NA	NA	NA
Q6PFW1	NA	NA	NA	NA
Q6PG37	NA	NA	NA	NA
Q6PGN9	NA	NA	NA	70-94
Q6PGP7	NA	NA	NA	NA
Q6PGQ1	NA	NA	NA	NA
Q6PGQ7	NA	NA	NA	NA
Q6PH81	NA	NA	NA	104-132
Q6PH85	77-81;171-174	62-70;83-92;100-109;119-128;134-146;147-149;151-165;175-185;193-202;210-222;238-247;249-251	187-189	NA
Q6PHR2	13-19;28-33;36-47;77-82;84-92;143-150;153-155;235-237	48-50;53-67;99-106;111-130;140-142;182-186;194-208;218-226;241-250;261-265;362-369;374-390;396-416;421-445	177-179;255-257;268-270;370-372	NA
Q6PHW0	73-75;77-79;135-140;189-201;207-209;257-266;273-275;286-289	83-98;113-123;129-131;143-162;167-173;174-176;184-187;213-230;244-250;282-284	NA	NA
Q6PI25	NA	NA	NA	NA
Q6PI26	6-10;12-20;26-28;30-42;45-55;62-66;71-80	88-90	67-70	NA
Q6PI47	NA	NA	NA	NA
Q6PI48	NA	NA	NA	NA
Q6PI73	NA	NA	NA	NA
Q6PI77	NA	NA	NA	NA
Q6PI78	NA	NA	NA	NA
Q6PI97	NA	NA	NA	NA
Q6PI98	NA	NA	NA	NA
Q6PID6	NA	NA	NA	NA
Q6PID8	NA	NA	NA	NA
Q6PIF2	NA	NA	NA	61-87
Q6PIF6	1799-1805;1809-1815;1840-1846;1849-1852;1886-1892;2010-2016;2024-2031;2034-2038;2045-2049;2054-2059;2061-2068;2075-2080	1612-1618;1655-1658;1661-1663;1664-1677;1689-1702;1705-1717;1724-1738;1748-1756;1764-1777;1786-1793;1821-1832;1859-1873;1904-1909;1911-1920;1928-1943;1947-1951;1953-1956;1957-1959;1966-1968;1971-1982;1983-1985;1990-2001;2051-2053;2084-2099	1745-1747;1757-1760;1806-1808;1963-1965;2005-2008;2040-2042	NA
Q6PII3	NA	NA	NA	63-99;267-309
Q6PII5	NA	NA	NA	NA
Q6PIJ6	NA	NA	NA	NA
Q6PIL6	NA	NA	NA	NA
Q6PIS1	NA	NA	NA	NA
Q6PIU1	NA	NA	NA	NA
Q6PIU2	NA	NA	NA	NA
Q6PIV2	NA	NA	NA	NA
Q6PIV7	NA	NA	NA	NA
Q6PIW4	435-442;461-466;494-500;539-546;561-564	381-390;400-402;407-416;418-422;429-431;447-457;467-470;477-491;502-505;516-529;548-550;553-556;570-582;590-599;605-616;618-622;633-635;641-651;652-654;660-670	424-426;600-602	NA
Q6PIY5	NA	NA	NA	NA
Q6PIY7	NA	NA	NA	NA
Q6PIZ9	NA	NA	NA	NA
Q6PJ21	NA	NA	NA	NA
Q6PJ61	NA	NA	NA	NA
Q6PJ69	NA	NA	NA	139-227
Q6PJE2	NA	NA	NA	NA
Q6PJF5	NA	NA	NA	NA
Q6PJG2	NA	NA	NA	NA
Q6PJG6	NA	NA	NA	NA
Q6PJG9	NA	NA	NA	NA
Q6PJI9	NA	NA	NA	NA
Q6PJP8	712-715;718-721;726-729;749-751;770-772;775-777;779-781;784-790;792-794;798-803;809-812;833-837;872-881;920-922;928-933;954-963;979-981;984-990;1010-1014	703-705;735-738;753-761;767-769;820-824;851-868;885-893;902-909;916-918;924-926;934-936;939-947;966-969;973-975;997-1007;1021-1038	708-711;826-829;910-912;948-951	NA
Q6PJQ5	NA	NA	NA	NA
Q6PJT7	NA	NA	NA	NA
Q6PJW8	NA	NA	NA	NA
Q6PK04	NA	NA	NA	155-197;247-273
Q6PK18	NA	NA	NA	NA
Q6PK57	NA	NA	NA	NA
Q6PK81	NA	NA	NA	NA
Q6PKC3	NA	NA	NA	821-919
Q6PKG0	NA	875-880;887-904;910-925;929-945;949-964;968-983;988-999;1001-1004;1009-1017	882-884;906-908	NA
Q6PKH6	NA	NA	NA	NA
Q6PKX4	NA	NA	NA	NA
Q6PL18	1066-1068	981-1001;1004-1009;1021-1024;1031-1039;1046-1063;1069-1092;1095-1107	1015-1017	970-994;1086-1112
Q6PL24	NA	NA	NA	NA
Q6PL45	NA	NA	NA	NA
Q6PML9	129-132;167-169;181-183	133-139;144-149;170-180;184-209	NA	NA
Q6PP77	NA	NA	NA	NA
Q6PRD1	NA	NA	NA	NA
Q6PRD7	NA	NA	NA	NA
Q6PUV4	NA	NA	NA	28-84
Q6PXP3	NA	NA	NA	NA
Q6Q0C0	NA	NA	NA	NA
Q6Q0C1	NA	NA	NA	NA
Q6Q4G3	NA	NA	NA	NA
Q6Q6R5	NA	NA	NA	NA
Q6Q759	NA	NA	NA	266-295;940-966;1874-1907
Q6Q788	NA	NA	NA	54-157;236-262
Q6Q795	NA	NA	NA	NA
Q6Q8B3	NA	NA	NA	NA
Q6QAJ8	NA	NA	NA	NA
Q6QEF8	NA	NA	NA	430-464
Q6QHC5	NA	NA	NA	NA
Q6QHF9	NA	NA	NA	NA
Q6QHK4	NA	NA	NA	NA
Q6QN14	NA	NA	NA	NA
Q6QNK2	NA	NA	NA	NA
Q6QNY0	NA	NA	NA	NA
Q6QNY1	NA	NA	NA	79-127
Q6R2W3	NA	NA	NA	246-275;542-568
Q6R327	NA	NA	NA	NA
Q6R6M4	NA	NA	NA	NA
Q6RFH5	NA	NA	NA	NA
Q6RFH8	NA	NA	NA	NA
Q6RI45	NA	NA	NA	NA
Q6RSH7	NA	NA	NA	NA
Q6RUI8	NA	NA	NA	NA
Q6RVD6	NA	NA	NA	NA
Q6RW13	NA	NA	NA	NA
Q6S545	NA	NA	NA	NA
Q6S5H5	NA	NA	NA	NA
Q6S5L8	NA	NA	NA	NA
Q6S8J3	NA	NA	NA	399-435;642-698
Q6S8J7	NA	NA	NA	469-497
Q6S9Z5	NA	NA	NA	NA
Q6SA08	NA	NA	NA	NA
Q6SJ93	NA	NA	NA	NA
Q6SJ96	NA	NA	NA	NA
Q6SPF0	NA	NA	NA	NA
Q6STE5	NA	NA	NA	NA
Q6SZW1	398-401;564-567;591-593;615-621;652-659	395-397;409-411;414-423;427-429;430-435;440-444;448-453;460-475;487-494;496-501;502-507;512-515;520-525;532-543;570-586;596-598;601-603;604-613;627-629;638-648;665-667;670-677;688-698	480-482;623-626	NA
Q6T310	NA	NA	NA	NA
Q6T311	NA	NA	NA	NA
Q6T423	NA	NA	NA	NA
Q6T4P5	NA	NA	NA	NA
Q6T4R5	NA	NA	NA	NA
Q6TCH4	NA	NA	NA	NA
Q6TCH7	NA	NA	NA	NA
Q6TDP4	341-347;359-363;368-372;383-387;390-394;406-410;415-419;430-434;437-441;446-449;453-457;462-466;477-481;484-491;496-504;509-513;524-528;531-535;540-543;547-551;556-560;571-575;578-582;587-590;594-598;603-607;618-624	NA	364-367;411-414;458-461;505-508;552-555;599-602	NA
Q6TDU7	NA	NA	NA	NA
Q6TFL3	NA	NA	NA	53-294;323-391;450-561;597-630;660-707;765-792;979-1143;1217-1241
Q6TFL4	NA	NA	NA	NA
Q6TGC4	NA	NA	NA	NA
Q6U736	NA	NA	NA	NA
Q6U7Q0	NA	NA	NA	NA
Q6U841	NA	NA	NA	NA
Q6U949	NA	NA	NA	NA
Q6UB28	NA	NA	NA	NA
Q6UB35	NA	NA	NA	NA
Q6UB98	NA	NA	NA	NA
Q6UB99	NA	NA	NA	NA
Q6UDR6	NA	NA	NA	NA
Q6UE05	NA	NA	NA	NA
Q6ULP2	NA	NA	NA	NA
Q6UN15	NA	NA	NA	NA
Q6UQ28	NA	NA	NA	NA
Q6URK8	NA	NA	NA	NA
Q6UUV7	NA	NA	NA	NA
Q6UUV9	NA	NA	NA	NA
Q6UVJ0	NA	NA	NA	166-471
Q6UVK1	NA	NA	NA	NA
Q6UVM3	NA	NA	NA	NA
Q6UVW9	60-65;68-72;114-121;129-131;143-149;154-157;163-170	79-87;99-107	88-90;108-111	NA
Q6UVY6	NA	NA	NA	NA
Q6UW01	NA	NA	NA	NA
Q6UW02	NA	NA	NA	NA
Q6UW10	NA	NA	NA	NA
Q6UW15	NA	NA	NA	NA
Q6UW32	NA	NA	NA	NA
Q6UW49	NA	NA	NA	NA
Q6UW56	NA	NA	NA	NA
Q6UW60	NA	NA	NA	NA
Q6UW63	39-42;72-76;88-90;93-95;98-100;111-118;125-127	NA	29-31	NA
Q6UW68	NA	NA	NA	NA
Q6UW78	NA	NA	NA	NA
Q6UW88	66-68;74-76;81-83	NA	77-80;92-95	NA
Q6UWB1	NA	NA	NA	NA
Q6UWB4	NA	NA	NA	NA
Q6UWD8	NA	NA	NA	NA
Q6UWE0	NA	NA	NA	254-380;510-562
Q6UWE3	NA	NA	NA	NA
Q6UWF3	NA	NA	NA	NA
Q6UWF5	NA	NA	NA	NA
Q6UWF7	NA	NA	NA	NA
Q6UWF9	NA	NA	NA	NA
Q6UWH4	NA	NA	NA	NA
Q6UWH6	NA	NA	NA	NA
Q6UWI2	NA	NA	NA	NA
Q6UWI4	NA	NA	NA	NA
Q6UWJ1	NA	NA	NA	124-204
Q6UWJ8	NA	NA	NA	NA
Q6UWK7	NA	NA	NA	NA
Q6UWL2	NA	NA	NA	NA
Q6UWL6	NA	NA	NA	NA
Q6UWM5	NA	NA	NA	NA
Q6UWM7	NA	NA	NA	NA
Q6UWM9	NA	NA	NA	NA
Q6UWN0	NA	NA	NA	NA
Q6UWN5	NA	NA	NA	NA
Q6UWN8	26-29;34-37;47-49;54-57;74-78	58-66	67-70	NA
Q6UWP2	13-18;37-43;61-68;92-96;145-149;192-199;246-255	7-9;22-33;45-57;74-88;111-121;123-138;152-154;161-163;164-186;205-209;214-221;229-241	106-108;210-212	NA
Q6UWP7	NA	NA	NA	NA
Q6UWP8	NA	NA	NA	NA
Q6UWQ5	NA	NA	NA	NA
Q6UWQ7	NA	NA	NA	NA
Q6UWR7	NA	NA	NA	NA
Q6UWS5	NA	NA	NA	NA
Q6UWT2	NA	NA	NA	NA
Q6UWT4	NA	NA	NA	NA
Q6UWU2	NA	NA	NA	NA
Q6UWU4	NA	NA	NA	NA
Q6UWV2	NA	NA	NA	NA
Q6UWV6	32-38;61-65;96-100;105-107;137-141;155-158;189-195;239-244;273-277;283-288;307-311;329-334;350-352;366-370;375-379	52-60;75-84;88-91;109-112;116-119;126-131;169-185;199-205;210-232;262-264;270-272;293-300;312-314;317-319;360-362;384-386;387-395;406-408;410-412	43-48;101-104;132-134;143-146;236-238	NA
Q6UWV7	NA	NA	NA	NA
Q6UWW0	35-44;59-65;71-76;85-92;98-101;106-114;116-128;131-144;167-169	47-52;53-55;67-69;102-104;147-156;157-160;164-166	30-33	NA
Q6UWW8	NA	NA	NA	NA
Q6UWW9	NA	NA	NA	NA
Q6UWX4	NA	NA	NA	NA
Q6UWY0	NA	NA	NA	NA
Q6UWY2	48-53;56-65;68-71;84-89;101-103;105-110;124-130;135-137;156-163;176-183;200-204;206-209;221-224;227-234;247-250	73-76;81-83;185-191;251-254;255-264	116-118;192-194	NA
Q6UWY5	NA	NA	NA	79-133
Q6UWZ7	NA	NA	NA	206-260
Q6UX01	NA	NA	NA	NA
Q6UX04	14-19;22-29;56-58;62-65;70-73;95-101;104-107;113-118;129-133;155-157;160-168	34-45;121-123;135-137;138-143;151-153	30-32;46-51;59-61;124-126	206-230;306-377
Q6UX06	NA	NA	NA	155-234
Q6UX07	NA	NA	NA	NA
Q6UX15	NA	NA	NA	NA
Q6UX27	NA	NA	NA	NA
Q6UX34	NA	NA	NA	NA
Q6UX39	NA	NA	NA	NA
Q6UX40	NA	NA	NA	NA
Q6UX41	NA	NA	NA	NA
Q6UX46	NA	NA	NA	NA
Q6UX52	NA	NA	NA	NA
Q6UX53	NA	NA	NA	NA
Q6UX65	NA	NA	NA	NA
Q6UX68	NA	NA	NA	NA
Q6UX71	NA	NA	NA	NA
Q6UX72	NA	NA	NA	NA
Q6UX73	NA	NA	NA	NA
Q6UX82	NA	NA	NA	NA
Q6UX98	NA	NA	NA	NA
Q6UXA7	NA	NA	NA	NA
Q6UXB0	NA	NA	NA	NA
Q6UXB1	NA	NA	NA	NA
Q6UXB2	NA	NA	NA	NA
Q6UXB3	NA	NA	NA	NA
Q6UXB4	NA	NA	NA	96-136
Q6UXB8	NA	NA	NA	NA
Q6UXC1	NA	NA	NA	NA
Q6UXD1	NA	NA	NA	NA
Q6UXD5	NA	NA	NA	NA
Q6UXD7	NA	NA	NA	NA
Q6UXE8	NA	NA	NA	NA
Q6UXF1	NA	NA	NA	NA
Q6UXF7	NA	NA	NA	NA
Q6UXG2	NA	NA	NA	NA
Q6UXG3	NA	NA	NA	NA
Q6UXG8	NA	NA	NA	276-315
Q6UXH0	NA	NA	NA	NA
Q6UXH1	NA	NA	NA	NA
Q6UXH8	NA	NA	NA	NA
Q6UXH9	NA	NA	NA	NA
Q6UXI7	NA	NA	NA	NA
Q6UXI9	NA	NA	NA	NA
Q6UXK2	NA	NA	NA	NA
Q6UXK5	NA	NA	NA	NA
Q6UXL0	42-46;49-53;60-62;65-71;90-92;94-98;105-117;143-148;151-156;164-175;179-183;190-194;197-199;201-208;222-224	73-78;100-102;133-135	210-212	NA
Q6UXM1	NA	NA	NA	NA
Q6UXN2	NA	NA	NA	NA
Q6UXN7	NA	NA	NA	NA
Q6UXN8	118-120;123-127;167-169;172-179;186-188;210-215;218-226;228-235	134-143;154-164	181-183	NA
Q6UXN9	NA	NA	NA	NA
Q6UXP3	NA	NA	NA	NA
Q6UXP7	NA	NA	NA	NA
Q6UXQ4	NA	NA	NA	NA
Q6UXR4	NA	NA	NA	NA
Q6UXR6	NA	NA	NA	NA
Q6UXS0	NA	NA	NA	NA
Q6UXS9	NA	NA	NA	NA
Q6UXT8	NA	NA	NA	NA
Q6UXT9	NA	NA	NA	NA
Q6UXU0	NA	NA	NA	NA
Q6UXU4	NA	NA	NA	NA
Q6UXU6	NA	NA	NA	NA
Q6UXV0	156-161	131-139;142-154;164-175;180-188;196-205;208-211;220-228;231-244;246-252;256-260;273-280;286-288;301-311;313-315	264-266;281-284	NA
Q6UXV1	NA	NA	NA	NA
Q6UXV3	NA	NA	NA	NA
Q6UXV4	NA	NA	NA	NA
Q6UXX5	NA	NA	NA	NA
Q6UXX9	NA	NA	NA	NA
Q6UXY1	NA	NA	NA	NA
Q6UXY8	NA	NA	NA	NA
Q6UXZ0	NA	NA	NA	NA
Q6UXZ3	NA	NA	NA	NA
Q6UXZ4	NA	NA	NA	NA
Q6UY01	NA	NA	NA	NA
Q6UY09	NA	NA	NA	NA
Q6UY11	NA	NA	NA	NA
Q6UY13	NA	NA	NA	NA
Q6UY14	NA	NA	NA	NA
Q6UY18	NA	NA	NA	NA
Q6UY27	NA	NA	NA	NA
Q6UYE1	NA	NA	NA	NA
Q6V0I7	NA	NA	NA	NA
Q6V0L0	NA	NA	NA	NA
Q6V1X1	81-87;93-103;111-121;124-126;133-136;169-172;177-182;185-190;215-220;227-232;235-240;246-248;255-257;264-268;281-285;293-295;297-307;313-317;326-330;340-350;356-366;375-383;390-396;401-407;412-414;436-442;453-455;463-471;478-485;508-514;517-519;530-532;537-542;551-559;569-577;581-589;591-593;596-603;609-611;613-621;634-639;643-651;660-667;678-680;698-702;708-710;744-754;772-779;820-830;856-860;864-866	58-69;150-158;161-164;259-261;271-276;321-323;368-371;409-411;419-428;687-694;712-715;716-718;726-740;756-767;784-786;789-796;799-801;803-808;811-817;839-850;870-887;891-895	73-75;173-175;241-243;372-374;472-474;493-496;501-504;533-536;683-686;722-724;769-771;834-838	NA
Q6V702	NA	NA	NA	NA
Q6V9R5	NA	NA	NA	NA
Q6VAB6	659-661;675-693;727-730;735-738;744-746;792-794;873-876	656-658;711-714;747-750;761-779;827-830;834-837;853-869;879-887;903-911;921-928	704-710;915-917	NA
Q6VB84	NA	NA	NA	NA
Q6VEQ5	NA	NA	NA	NA
Q6VMQ6	NA	NA	NA	617-665
Q6VN20	NA	NA	NA	NA
Q6VUC0	NA	NA	NA	NA
Q6VVB1	NA	NA	NA	NA
Q6VVX0	75-81;84-91;239-241;346-348;387-389;392-394;399-403;414-416;469-472;485-488;496-500	52-57;62-73;92-99;113-119;131-146;154-170;180-196;205-220;224-231;233-237;242-265;276-286;297-328;330-343;352-357;359-372;404-408;422-425;451-468;474-476	47-49;100-106;147-150;171-174;287-289;411-413	NA
Q6VY07	NA	NA	NA	353-377
Q6W0C5	NA	NA	NA	NA
Q6W2J9	500-503;1190-1193;1195-1199;1637-1644;1650-1653;1660-1665;1689-1693;1723-1728;1740-1744	1666-1673;1677-1683;1694-1702;1705-1707;1710-1712;1731-1736	1200-1202;1656-1658;1713-1715	NA
Q6W349	NA	NA	NA	NA
Q6W3E5	NA	NA	NA	NA
Q6W4X9	NA	NA	NA	NA
Q6W5P4	NA	NA	NA	NA
Q6WBX8	NA	NA	NA	NA
Q6WCQ1	NA	NA	NA	673-977
Q6WKZ4	NA	1233-1265;1267-1270	NA	NA
Q6WN34	NA	NA	NA	NA
Q6WQI6	NA	NA	NA	NA
Q6WRI0	NA	NA	NA	NA
Q6WRX3	NA	NA	NA	NA
Q6X4T0	NA	NA	NA	NA
Q6X4U4	NA	NA	NA	NA
Q6X4W1	NA	NA	NA	NA
Q6X784	NA	NA	NA	NA
Q6X9E4	NA	NA	NA	NA
Q6XCG6	NA	NA	NA	NA
Q6XD76	NA	NA	NA	NA
Q6XE24	NA	NA	NA	NA
Q6XE38	NA	NA	NA	NA
Q6XLA1	NA	NA	NA	NA
Q6XPR3	NA	NA	NA	NA
Q6XPS3	NA	NA	NA	NA
Q6XQN6	35-44;105-108;121-127;166-168;192-195;233-237;283-286;314-319;351-354;375-377;394-400;421-427;429-431;433-440;451-454;463-465;468-472;475-479;511-513;518-522	20-31;49-51;60-66;74-79;89-91;96-98;128-133;135-159;178-189;197-203;213-216;242-257;266-278;280-282;296-306;324-342;345-348;360-366;490-503;506-509;523-529	292-295;307-310	NA
Q6XR72	NA	NA	NA	NA
Q6XUX3	NA	NA	NA	189-215;395-431
Q6XYB7	NA	NA	NA	NA
Q6XYQ8	NA	NA	NA	NA
Q6XZB0	NA	NA	NA	NA
Q6XZF7	247-252;269-275;280-285;288-293;297-300;1289-1294;1300-1302;1311-1317;1324-1330;1332-1339;1343-1345;1517-1522;1528-1531;1539-1546;1554-1559;1562-1567;1571-1574	294-296;1278-1283;1286-1288;1340-1342;1568-1570	NA	693-757;1136-1173
Q6Y1H2	NA	NA	NA	NA
Q6Y288	NA	NA	NA	NA
Q6Y2X3	NA	NA	NA	NA
Q6Y7W6	NA	45-50;60-62;65-70;79-81;86-94;99-102	NA	NA
Q6YBV0	NA	NA	NA	NA
Q6YFQ2	NA	NA	NA	NA
Q6YHK3	NA	NA	NA	NA
Q6YHU6	NA	802-805	NA	886-918
Q6YI46	NA	NA	NA	NA
Q6YL49	NA	NA	NA	NA
Q6YN16	12-16;36-42;48-50;67-72;97-100;147-151;163-165;191-196;242-244;261-263	21-31;54-63;78-92;115-124;126-140;159-161;166-185;204-209;215-217;222-232;245-251;257-260	7-10;17-19;32-34;110-112;186-189	NA
Q6YP21	NA	NA	NA	NA
Q6ZMB0	NA	NA	NA	NA
Q6ZMB5	NA	NA	NA	NA
Q6ZMC9	NA	NA	NA	NA
Q6ZMD2	NA	NA	NA	NA
Q6ZMG9	NA	NA	NA	NA
Q6ZMH5	NA	NA	NA	NA
Q6ZMI0	NA	NA	NA	1-207;556-607;693-742
Q6ZMI3	303-307;311-315;319-325;328-330;335-351;361-372;375-377;380-385;388-395;401-405;426-430;433-440;446-452;459-468;475-478;481-485;489-497;502-504;517-523;528-533;536-545	352-357;419-421;469-471	396-398;441-443;454-456;498-501;524-527	NA
Q6ZMJ2	NA	NA	NA	91-111
Q6ZMJ4	64-66;157-159;181-184	33-44;47-54;68-70;74-81;87-106;116-131;140-150;161-180	55-57;82-84;132-135;186-190	NA
Q6ZMK1	NA	NA	NA	NA
Q6ZMM2	NA	NA	NA	NA
Q6ZMN7	NA	NA	NA	655-689
Q6ZMN8	NA	NA	NA	NA
Q6ZMP0	NA	NA	NA	NA
Q6ZMQ8	NA	NA	NA	NA
Q6ZMR3	NA	NA	NA	NA
Q6ZMR5	NA	NA	NA	NA
Q6ZMS4	NA	NA	NA	NA
Q6ZMS7	NA	NA	NA	48-124
Q6ZMT1	296-299;318-323;326-334;337-342;346-348;354-360;378-381;390-396;399-404;408-410	343-345;366-368;383-385;405-407	NA	NA
Q6ZMT4	52-55;61-63;77-80;100-104;160-164;190-196;201-206;216-218;223-229;231-233;269-273;278-282;289-304;336-341;345-348;353-369;457-459	64-67;71-76;83-89;120-128;134-136;148-154;179-186;207-215;234-238;243-248;250-254;285-287;308-318;321-325;328-331;375-388;391-395;399-418;426-442;448-450;452-454;461-477	40-43;56-58;143-145;166-168;187-189;197-200;419-421;445-447	NA
Q6ZMT9	NA	NA	NA	NA
Q6ZMU1	NA	NA	NA	NA
Q6ZMU5	302-305;310-313;329-331;333-337;342-350;355-363;369-371;380-386;390-393;396-399;411-418;423-428;436-441;449-454;467-469	279-284;376-378	295-297;306-309;387-389;419-422;459-463	135-169
Q6ZMV5	NA	NA	NA	NA
Q6ZMV7	NA	NA	NA	3-289
Q6ZMV8	NA	NA	NA	NA
Q6ZMV9	NA	NA	NA	356-385;456-494;588-683
Q6ZMW2	NA	NA	NA	NA
Q6ZMW3	NA	NA	NA	NA
Q6ZMY3	NA	NA	NA	NA
Q6ZMY6	NA	NA	NA	NA
Q6ZMY9	NA	NA	NA	NA
Q6ZMZ0	NA	NA	NA	NA
Q6ZMZ3	NA	NA	NA	617-645
Q6ZN01	NA	NA	NA	NA
Q6ZN04	NA	NA	NA	NA
Q6ZN06	NA	NA	NA	NA
Q6ZN08	NA	NA	NA	NA
Q6ZN11	NA	NA	NA	NA
Q6ZN16	NA	NA	NA	1179-1225
Q6ZN17	28-38;43-51;54-65;71-74;82-88;95-101	66-68;102-104	39-42	NA
Q6ZN18	271-274;326-329;338-341;427-443;445-453;455-457;460-463;471-476;496-499	275-285;288-290;312-323;342-352;415-420;464-467;477-479;482-485;486-488	421-426	NA
Q6ZN19	NA	NA	NA	NA
Q6ZN28	NA	NA	NA	NA
Q6ZN30	NA	NA	NA	NA
Q6ZN32	NA	NA	NA	NA
Q6ZN44	45-48;61-69;71-77;88-93;95-98;100-108;118-120;123-129;134-136;158-163;166-168;180-185;196-200;206-208;211-214;216-224;229-231;235-241;259-263;282-287	110-115;256-258	84-86;192-194	NA
Q6ZN54	NA	NA	NA	NA
Q6ZN55	NA	NA	NA	NA
Q6ZN57	NA	NA	NA	NA
Q6ZN66	NA	NA	NA	NA
Q6ZN68	NA	NA	NA	NA
Q6ZN79	NA	NA	NA	NA
Q6ZN84	NA	NA	NA	436-493
Q6ZN92	NA	NA	NA	NA
Q6ZNA1	NA	NA	NA	NA
Q6ZNA4	938-942;951-953;955-957;963-965;984-986	966-975	943-946;959-961;980-982	NA
Q6ZNA5	NA	NA	NA	NA
Q6ZNB5	NA	NA	NA	NA
Q6ZNB6	NA	NA	NA	822-873
Q6ZNB7	NA	NA	NA	NA
Q6ZNC4	NA	NA	NA	NA
Q6ZNC8	NA	NA	NA	NA
Q6ZNE5	435-437	NA	NA	71-180
Q6ZNE9	NA	NA	NA	NA
Q6ZNF0	NA	NA	NA	NA
Q6ZNG0	NA	NA	NA	NA
Q6ZNG1	NA	NA	NA	NA
Q6ZNG2	NA	NA	NA	NA
Q6ZNG9	NA	NA	NA	427-457
Q6ZNH5	NA	NA	NA	NA
Q6ZNI0	NA	NA	NA	NA
Q6ZNJ1	NA	NA	NA	NA
Q6ZNK6	NA	NA	NA	NA
Q6ZNL6	1114-1116;1119-1124;1127-1145;1151-1158;1174-1179;1184-1188	891-917;919-929;936-968;978-981;987-1008;1012-1022;1032-1054;1062-1084;1088-1100;1192-1204	969-972;982-986	NA
Q6ZNM6	NA	NA	NA	NA
Q6ZNQ3	NA	NA	NA	NA
Q6ZNR0	NA	NA	NA	NA
Q6ZNW5	NA	NA	NA	NA
Q6ZNX1	51-55	62-71	NA	NA
Q6ZP01	NA	NA	NA	NA
Q6ZP29	NA	NA	NA	NA
Q6ZP65	NA	NA	NA	118-376;440-525
Q6ZP68	NA	NA	NA	NA
Q6ZP80	NA	NA	NA	NA
Q6ZP98	NA	NA	NA	NA
Q6ZPA2	NA	NA	NA	NA
Q6ZPD8	NA	NA	NA	NA
Q6ZPD9	NA	NA	NA	NA
Q6ZQN5	NA	NA	NA	NA
Q6ZQN7	NA	NA	NA	NA
Q6ZQQ2	NA	NA	NA	NA
Q6ZQQ6	NA	NA	NA	NA
Q6ZQR2	NA	NA	NA	NA
Q6ZQT0	NA	NA	NA	NA
Q6ZQT7	NA	NA	NA	NA
Q6ZQV5	NA	NA	NA	NA
Q6ZQW0	NA	NA	NA	NA
Q6ZQX7	NA	NA	NA	NA
Q6ZQY2	NA	NA	NA	NA
Q6ZQY3	NA	NA	NA	NA
Q6ZR08	NA	NA	NA	592-665;731-762
Q6ZR37	NA	NA	NA	NA
Q6ZR52	NA	NA	NA	NA
Q6ZR62	NA	NA	NA	NA
Q6ZR85	NA	NA	NA	NA
Q6ZRC1	NA	NA	NA	37-72
Q6ZRF7	NA	NA	NA	NA
Q6ZRF8	NA	NA	NA	422-457;494-518
Q6ZRG5	NA	NA	NA	NA
Q6ZRH7	NA	NA	NA	NA
Q6ZRI0	NA	NA	NA	NA
Q6ZRI6	NA	NA	NA	NA
Q6ZRI8	NA	NA	NA	NA
Q6ZRK6	NA	NA	NA	59-210;236-384
Q6ZRM9	NA	NA	NA	NA
Q6ZRP0	NA	NA	NA	NA
Q6ZRP5	NA	NA	NA	NA
Q6ZRP7	NA	NA	NA	NA
Q6ZRQ5	NA	NA	NA	NA
Q6ZRR5	NA	NA	NA	NA
Q6ZRR7	NA	NA	NA	NA
Q6ZRS2	NA	NA	NA	NA
Q6ZRS4	NA	NA	NA	896-937
Q6ZRT6	NA	NA	NA	NA
Q6ZRU5	NA	NA	NA	NA
Q6ZRV2	NA	NA	NA	NA
Q6ZRX8	NA	NA	NA	NA
Q6ZRY4	32-36;52-54;57-63;70-76;91-93;100-105	44-51;78-88	NA	NA
Q6ZRZ4	NA	NA	NA	NA
Q6ZS02	NA	NA	NA	NA
Q6ZS10	NA	NA	NA	NA
Q6ZS11	NA	NA	NA	NA
Q6ZS17	NA	NA	NA	89-114
Q6ZS27	NA	NA	NA	NA
Q6ZS30	NA	NA	NA	NA
Q6ZS46	NA	NA	NA	NA
Q6ZS52	NA	NA	NA	NA
Q6ZS62	NA	NA	NA	NA
Q6ZS72	NA	NA	NA	NA
Q6ZS81	NA	NA	NA	NA
Q6ZS82	NA	NA	NA	29-54;144-169
Q6ZS86	NA	NA	NA	NA
Q6ZS94	NA	NA	NA	NA
Q6ZSA7	NA	NA	NA	NA
Q6ZSA8	NA	NA	NA	NA
Q6ZSB3	NA	NA	NA	NA
Q6ZSB9	NA	NA	NA	NA
Q6ZSC3	NA	NA	NA	NA
Q6ZSG1	265-269;299-305;306-309;315-317	261-264;318-328	295-297;332-334	NA
Q6ZSG2	NA	NA	NA	353-379
Q6ZSI9	NA	NA	NA	NA
Q6ZSJ8	NA	NA	NA	36-68
Q6ZSJ9	NA	NA	NA	NA
Q6ZSM3	NA	NA	NA	NA
Q6ZSN1	NA	NA	NA	NA
Q6ZSR3	NA	NA	NA	NA
Q6ZSR6	NA	NA	NA	NA
Q6ZSR9	NA	NA	NA	NA
Q6ZSS3	NA	NA	NA	NA
Q6ZSS7	NA	NA	NA	NA
Q6ZST2	NA	NA	NA	NA
Q6ZST4	NA	NA	NA	NA
Q6ZSU1	NA	NA	NA	NA
Q6ZSY5	NA	NA	NA	NA
Q6ZSZ6	NA	NA	NA	NA
Q6ZT07	NA	NA	NA	NA
Q6ZT12	NA	NA	NA	1168-1199
Q6ZT21	NA	NA	NA	NA
Q6ZT52	NA	NA	NA	NA
Q6ZT62	NA	NA	NA	NA
Q6ZT77	NA	NA	NA	NA
Q6ZT89	NA	NA	NA	NA
Q6ZT98	42-47;73-79;94-96;131-133;157-160;171-173;186-189;192-194;196-199;201-212;217-228;271-273;331-340;345-353;454-459	51-60;83-87;102-105;107-118;138-150;274-283;288-317;361-378;463-483	99-101;122-124;134-136;213-216	NA
Q6ZTA4	NA	NA	NA	345-382
Q6ZTB9	NA	NA	NA	NA
Q6ZTI0	NA	NA	NA	NA
Q6ZTI6	NA	NA	NA	NA
Q6ZTK2	NA	NA	NA	NA
Q6ZTN6	NA	NA	NA	NA
Q6ZTQ3	NA	NA	NA	NA
Q6ZTQ4	21-23;26-31;40-47;60-62;74-76;78-85;88-90;94-97;100-107;109-111;115-123	NA	49-51	NA
Q6ZTR6	NA	NA	NA	NA
Q6ZTR7	NA	NA	NA	NA
Q6ZTU2	NA	NA	NA	NA
Q6ZTW0	NA	NA	NA	NA
Q6ZTY9	NA	NA	NA	NA
Q6ZTZ1	NA	NA	NA	NA
Q6ZU15	NA	NA	NA	332-412
Q6ZU35	NA	NA	NA	NA
Q6ZU45	NA	NA	NA	NA
Q6ZU52	NA	NA	NA	15-51
Q6ZU64	NA	NA	NA	1525-1550
Q6ZU65	NA	NA	NA	NA
Q6ZU67	NA	NA	NA	324-351
Q6ZU69	NA	NA	NA	NA
Q6ZU80	NA	NA	NA	190-827;879-959
Q6ZUA9	NA	NA	NA	NA
Q6ZUB0	NA	NA	NA	NA
Q6ZUB1	NA	NA	NA	NA
Q6ZUF6	NA	NA	NA	NA
Q6ZUG5	NA	NA	NA	NA
Q6ZUI0	NA	NA	NA	NA
Q6ZUJ4	NA	NA	NA	NA
Q6ZUJ8	12-16;42-46;65-71;98-104;121-124;179-182;184-190;192-200;209-213;215-217;220-228;231-236;241-252;254-263;276-278	18-20;21-33;55-63;73-79;85-91;95-97;109-113;118-120;130-138;265-273;279-286	35-39	645-667
Q6ZUK4	NA	NA	NA	NA
Q6ZUL3	NA	NA	NA	NA
Q6ZUM4	499-510;521-528;531-536;554-560;565-568;575-583;589-593	549-552;571-573;597-611	NA	NA
Q6ZUS5	NA	NA	NA	1-30;105-243
Q6ZUS6	NA	NA	NA	1-199;259-286;385-414
Q6ZUT1	NA	NA	NA	NA
Q6ZUT3	NA	NA	NA	537-558
Q6ZUT6	NA	NA	NA	60-97
Q6ZUT9	NA	NA	NA	NA
Q6ZUU3	NA	NA	NA	NA
Q6ZUV0	NA	NA	NA	NA
Q6ZUX3	NA	NA	NA	NA
Q6ZUX7	NA	NA	NA	NA
Q6ZV29	NA	NA	NA	NA
Q6ZV50	NA	NA	NA	NA
Q6ZV56	NA	NA	NA	NA
Q6ZV65	NA	NA	NA	326-354
Q6ZV70	NA	NA	NA	NA
Q6ZV73	NA	NA	NA	NA
Q6ZV77	NA	NA	NA	NA
Q6ZV80	NA	NA	NA	NA
Q6ZV89	NA	NA	NA	NA
Q6ZVC0	NA	NA	NA	NA
Q6ZVD7	NA	NA	NA	NA
Q6ZVD8	NA	NA	NA	NA
Q6ZVE7	NA	NA	NA	NA
Q6ZVF9	NA	NA	NA	NA
Q6ZVH7	NA	NA	NA	517-541
Q6ZVK1	NA	NA	NA	NA
Q6ZVK8	43-49;55-61;74-77;98-112;115-127;136-138;140-146;152-155	65-67;84-96;132-134;158-172	NA	NA
Q6ZVL6	NA	NA	NA	958-986
Q6ZVM7	NA	NA	NA	NA
Q6ZVN7	NA	NA	NA	NA
Q6ZVN8	NA	39-51;78-93;94-96;101-116	NA	NA
Q6ZVS7	NA	NA	NA	NA
Q6ZVT0	NA	NA	NA	NA
Q6ZVT6	NA	NA	NA	NA
Q6ZVW7	NA	NA	NA	NA
Q6ZVX7	NA	NA	NA	NA
Q6ZVX9	NA	NA	NA	NA
Q6ZVZ8	NA	NA	NA	NA
Q6ZW05	NA	NA	NA	NA
Q6ZW13	NA	NA	NA	NA
Q6ZW31	NA	NA	NA	NA
Q6ZW33	NA	534-572;583-632;635-637;640-677	NA	513-674
Q6ZW49	868-871;901-904;922-925;976-980;1001-1005;1023-1028	863-865;876-888;897-899;912-917;927-936;943-945;950-955;960-969;988-997;1009-1017;1030-1036;1037-1041;1050-1058	918-920;972-975;1063-1065	NA
Q6ZW61	NA	NA	NA	NA
Q6ZW76	NA	430-436;440-442;443-448;453-456;461-467;472-484	NA	501-526
Q6ZWB6	207-216;234-240;265-270;289-300;310-321	241-248;249-251;276-285	NA	NA
Q6ZWE6	NA	NA	NA	NA
Q6ZWH5	NA	NA	NA	481-514
Q6ZWI9	NA	NA	NA	NA
Q6ZWJ1	502-506;508-510;512-519	NA	NA	291-417
Q6ZWJ8	NA	NA	NA	60-87
Q6ZWK4	NA	NA	NA	NA
Q6ZWK6	NA	NA	NA	NA
Q6ZWL3	NA	NA	NA	NA
Q6ZWT7	NA	NA	NA	NA
Q6ZXV5	NA	NA	NA	NA
Q6ZYL4	8-11;34-37;39-45	14-25;49-59	26-29;60-62;65-70	NA
Q701N2	NA	NA	NA	NA
Q701N4	NA	NA	NA	NA
Q702N8	NA	NA	NA	1462-1490
Q709C8	NA	NA	NA	NA
Q709F0	499-505;522-526;529-540;547-555;567-573;579-584;598-609	377-392;394-402;404-408;419-430;439-442;446-456;462-465;472-482;485-490;492-497;516-518;563-565;593-595;610-612;620-656;664-666;668-702;704-728;730-734;740-750;757-776	541-543;751-754	NA
Q70CQ1	NA	NA	NA	NA
Q70CQ2	NA	NA	NA	NA
Q70CQ3	73-75;156-158;226-234;240-254;277-282;285-287;306-316;319-326;328-330;332-338;347-350;355-357;435-446;448-450;452-458;463-465;473-477;480-484;494-502	77-87;90-100;101-104;116-127;141-150;162-178;266-274;352-354;486-491	235-237	NA
Q70CQ4	NA	NA	NA	NA
Q70E73	270-276;282-288;312-318;323-326;348-352;390-393;400-406;413-421;424-427;429-433;440-443;449-455;463-465;467-471;483-486	255-264;293-304;319-321;333-337;354-356;358-361;363-365;378-389;436-438;445-447;456-459;490-505;507-516	NA	NA
Q70EK8	NA	NA	NA	NA
Q70EK9	NA	NA	NA	NA
Q70EL1	NA	NA	NA	736-770
Q70EL2	NA	NA	NA	NA
Q70EL3	NA	NA	NA	NA
Q70EL4	NA	NA	NA	NA
Q70HW3	NA	NA	NA	NA
Q70IA6	NA	NA	NA	NA
Q70IA8	NA	NA	NA	NA
Q70J99	NA	NA	NA	NA
Q70JA7	NA	NA	NA	NA
Q70SY1	NA	NA	NA	NA
Q70UQ0	NA	NA	NA	184-217
Q70YC5	NA	NA	NA	169-297
Q70Z35	246-256;259-268;271-276;294-301;305-309;314-316;322-332;337-342	219-229;239-241;302-304;346-364	333-336	NA
Q70Z44	NA	NA	NA	NA
Q70Z53	NA	NA	NA	NA
Q711Q0	NA	NA	NA	NA
Q712K3	28-34;40-46;57-63;74-79;90-92;136-138	8-22;95-97;110-112;120-132;142-153;160-171;173-178;187-190	52-55;66-69;104-106;154-156	NA
Q717R9	NA	NA	NA	NA
Q719H9	33-35;37-39;41-43;61-64;67-69;74-76	45-48;55-60;81-93;105-114;118-124	70-73;129-131	NA
Q719I0	NA	NA	NA	NA
Q71DI3	7-9;32-34;80-82;118-120;123-125	26-29;46-57;65-77;87-114	NA	NA
Q71F23	NA	NA	NA	297-356;397-417
Q71F56	NA	NA	NA	NA
Q71F78	NA	NA	NA	NA
Q71H61	NA	NA	NA	NA
Q71RC1	NA	NA	NA	NA
Q71RC2	180-185;187-194;200-203;222-224;228-233;237-241;269-272;277-279	116-130;133-138;140-145;154-159;161-166;170-179;212-219;245-258	234-236	NA
Q71RC9	NA	NA	NA	NA
Q71RG4	NA	NA	NA	NA
Q71RH2	NA	NA	NA	NA
Q71RS6	NA	NA	NA	NA
Q71SY5	396-409;414-417;424-434;446-454;466-475;476-478;494-499;502-504;510-515;521-529	441-443;455-461;462-465;480-493;530-545	517-519	NA
Q71U36	NA	NA	NA	NA
Q71UI9	80-82;103-105	20-23;30-38;49-75;84-93;95-100;116-118	76-78	NA
Q71UM5	NA	NA	NA	NA
Q75L30	NA	NA	NA	NA
Q75LS8	NA	NA	NA	NA
Q75MW2	NA	NA	NA	16-92
Q75N03	NA	NA	NA	NA
Q75N90	NA	NA	NA	NA
Q75QN2	NA	NA	NA	NA
Q75T13	NA	NA	NA	NA
Q75V66	NA	NA	NA	NA
Q75VX8	NA	NA	NA	NA
Q75WM6	NA	NA	NA	NA
Q765I0	NA	NA	NA	NA
Q765P7	NA	NA	NA	135-159
Q76B58	NA	NA	NA	NA
Q76EJ3	NA	NA	NA	NA
Q76FK4	NA	NA	NA	753-779;886-924
Q76G19	NA	NA	NA	389-419
Q76I76	309-312;315-318;334-339;342-344;352-356;387-391;393-397	320-323;326-331;368-370;371-383;398-411;415-425;433-447	NA	NA
Q76KD6	NA	NA	NA	1-42
Q76KP1	NA	NA	NA	NA
Q76KX8	NA	NA	NA	NA
Q76L83	NA	NA	NA	NA
Q76LX8	80-88;96-98;124-128;173-179;194-196;204-206;209-212;244-247;327-329;337-340;348-351;359-361;364-367;370-373;399-401;403-406;417-419;430-433;470-472;486-489;495-497;519-523;526-530;534-536;554-562;569-576;581-588;592-599;602-605;608-610;614-618;623-632;634-636;638-647;653-661;673-680	90-95;100-114;118-120;147-157;218-230;264-275;301-303;307-314;331-334;374-377;442-451;479-483;663-665;667-669	158-160;452-455;474-476	NA
Q76M96	NA	NA	NA	560-587
Q76MJ5	NA	NA	NA	NA
Q76N32	NA	NA	NA	NA
Q76N89	1024-1028;1034-1038;1043-1047	953-958;963-968;971-979;982-992;995-1000;1004-1011	1039-1042	870-901
Q76NI1	NA	NA	NA	1133-1190
Q7KYR7	NA	NA	NA	NA
Q7KZ85	291-294;302-305;386-388;607-612;629-636;699-702;781-785;789-792;795-800;804-809;846-850;875-878;882-884;888-890;894-896;904-906;972-975;1012-1014;1032-1034;1055-1057;1079-1084;1099-1101;1132-1134;1166-1176;1226-1234;1238-1240;1248-1251;1259-1271;1276-1280;1330-1332;1355-1359;1361-1363;1367-1374;1377-1385;1391-1393;1395-1400;1455-1457;1460-1464;1466-1468;1471-1476;1478-1481;1483-1490;1493-1496;1499-1503	287-290;296-299;311-323;352-366;373-378;392-428;446-452;457-460;464-469;543-547;589-597;600-606;645-649;653-661;687-691;703-720;724-752;831-840;855-869;908-921;923-927;937-939;952-969;986-988;994-1006;1016-1019;1025-1030;1052-1054;1063-1072;1086-1094;1104-1111;1122-1131;1147-1154;1242-1245;1253-1255;1272-1274;1283-1285;1340-1349;1403-1406;1408-1427;1435-1438;1440-1453;1504-1514	367-370;381-383;548-553;566-569;622-625;650-652;721-723;801-803;870-874;891-893;897-900;944-948;976-978;1073-1075;1158-1160;1386-1388	NA
Q7KZF4	20-27;33-36;40-43;46-51;54-56;94-102;108-117;120-122;132-135;165-167;177-179;195-204;207-212;217-223;260-269;272-278;341-351;355-359;365-370;414-425;432-435;438-445;459-462;526-544;549-559;565-567;570-572;593-601;607-613;627-630;683-690;694-700;735-739;745-755;758-763;769-772;777-779;794-798;824-832;835-837;839-844;860-863	29-31;79-90;123-129;144-159;162-164;170-172;183-188;245-256;284-290;301-303;308-320;324-326;384-386;392-395;399-410;450-456;476-488;492-494;511-523;578-589;618-624;632-634;640-653;656-658;701-703;706-720;774-776;782-784;807-821;851-857;869-871;872-887;891-893	189-192;213-216;298-300;352-354;387-389;545-548;725-727;741-743;764-766;786-788;845-847	NA
Q7KZI7	53-60;66-72;78-86;115-120;122-129;181-183;189-191;309-311	91-106;137-144;149-168;178-180;213-215;218-221;228-245;255-264;275-284;289-291;295-299;302-305;326-334;339-347;353-361	73-75	NA
Q7KZN9	NA	NA	NA	NA
Q7L014	NA	NA	NA	152-197
Q7L099	NA	NA	NA	267-464
Q7L0J3	NA	NA	NA	NA
Q7L0L9	NA	NA	NA	NA
Q7L0Q8	50-55;82-92;95-103;111-113;122-129;152-154;156-161;198-202	62-70;114-118;133-141;143-150;163-167;169-176;185-195;211-226	177-179;205-207	NA
Q7L0R7	NA	NA	NA	NA
Q7L0X0	NA	NA	NA	NA
Q7L0X2	NA	NA	NA	NA
Q7L0Y3	204-208;242-247;271-273;287-290;295-297;306-310;333-335;342-344	212-214;217-236;253-261;263-268;278-281;284-286;321-327;338-341;353-364;369-372;373-375	328-330	138-169
Q7L190	NA	NA	NA	NA
Q7L1I2	NA	NA	NA	NA
Q7L1Q6	NA	NA	NA	NA
Q7L1S5	NA	NA	NA	NA
Q7L1T6	53-57;70-75;78-81;125-129;169-174;176-184;194-199;201-210;213-223;230-234;239-248;253-258;264-267;275-296;310-317;320-326;347-353;372-376;392-398;421-430;450-458;465-468;488-495;516-519	59-64;83-85;93-97;105-112;117-120;122-124;133-136;268-270;360-366;384-387;399-402;403-414;431-433;437-445;472-478;496-508;513-515	86-88;98-101;235-238;260-263;335-337	NA
Q7L1V2	NA	NA	NA	NA
Q7L1W4	NA	NA	NA	NA
Q7L211	NA	NA	NA	NA
Q7L266	4-8;61-64;71-73;77-83;89-95;115-118;169-174;180-186;206-210;214-220;263-269;274-282;285-289;292-298;303-306	17-38;44-57;101-111;119-128;136-138;142-152;222-228;230-239;244-259	39-41;84-86;203-205;211-213	NA
Q7L273	90-95;98-103;136-138	104-108;115-119;146-154;165-175;178-188	143-145	NA
Q7L2E3	74-78;81-91;93-95;97-105	53-64;67-73;106-124;136-144	47-49	NA
Q7L2H7	290-293;324-326;331-333	189-196;201-203;204-213;221-224;227-230;235-245;249-255;256-258;261-267;269-288;294-301;305-313;315-320	327-330	NA
Q7L2J0	446-450;468-475;553-557;575-582;607-616;660-665;678-682	421-425;432-435;439-441;456-464;477-486;487-490;565-569;584-606;620-622;624-626;631-639;644-646;647-651;672-674	442-444;549-552;654-656	NA
Q7L2K0	NA	NA	NA	NA
Q7L2R6	NA	NA	NA	NA
Q7L2Z9	NA	NA	NA	170-206
Q7L311	NA	NA	NA	NA
Q7L3B6	NA	NA	NA	84-122
Q7L3S4	NA	NA	NA	NA
Q7L3T8	NA	NA	NA	NA
Q7L3V2	NA	NA	NA	NA
Q7L4E1	NA	NA	NA	NA
Q7L4I2	NA	NA	NA	230-270
Q7L4P6	NA	NA	NA	180-243
Q7L4S7	NA	NA	NA	NA
Q7L513	173-178;188-193;206-211;214-221;224-229;236-243;247-252;256-258	232-234	NA	NA
Q7L523	6-13;16-19;44-53;56-63;85-93;121-127;158-161;164-167;181-183;201-207;213-218;249-256;259-264;267-277;279-281	20-28;33-38;67-73;78-82;99-116;129-131;134-136;137-151;168-178;188-198;227-243;283-304	74-77;152-154;208-210;244-246	NA
Q7L576	275-278;304-308;311-314;522-525;755-757;760-762;832-836;855-858;863-866;1090-1092;1121-1123	7-17;59-84;90-92;104-143;148-150;155-177;179-193;201-215;219-229;234-250;257-274;281-286;292-301;316-320;326-331;346-365;384-417;434-438;440-442;445-467;469-489;493-501;505-518;531-534;556-570;586-598;599-601;602-606;608-615;619-621;625-630;640-642;644-655;658-660;664-668;670-680;685-721;725-733;747-750;764-788;792-794;795-813;821-828;838-849;851-854;869-871;885-887;892-901;902-906;911-942;944-955;965-967;969-979;981-984;993-1025;1026-1029;1043-1053;1055-1057;1059-1066;1069-1083;1086-1088;1093-1101;1127-1139;1149-1153;1156-1167;1171-1177;1179-1190;1201-1225	194-196;323-325;422-424;490-492;580-583;631-633;661-663;859-862;987-992;1107-1110	NA
Q7L590	NA	NA	NA	104-142
Q7L591	NA	NA	NA	NA
Q7L592	NA	NA	NA	NA
Q7L5A3	NA	NA	NA	NA
Q7L5A8	NA	NA	NA	NA
Q7L5D6	NA	26-35;39-55;59-75;79-95;102-114;120-133;143-155;159-167;172-186;189-191;192-205;209-222;235-248;252-261;263-266;272-284;294-298;301-303	NA	NA
Q7L5L3	NA	NA	NA	NA
Q7L5N1	40-43;69-77;80-88;91-94;97-100;120-130;146-148;150-154;165-186	45-62;102-115;133-142;160-162;200-207	143-145	NA
Q7L5N7	NA	NA	NA	NA
Q7L5Y1	5-15;35-45;51-57;106-108;187-191;218-222;245-250;273-276;300-303;323-325;385-387;395-397;400-407;411-413	18-20;62-72;73-75;81-85;88-96;101-104;109-130;134-140;143-147;161-170;175-185;201-213;227-241;257-267;268-270;284-294;295-297;310-318;334-347;361-375;392-394;420-426;432-437	76-78;153-158;171-174;329-331;358-360;428-430	NA
Q7L5Y6	NA	NA	NA	NA
Q7L5Y9	NA	NA	NA	NA
Q7L622	NA	NA	NA	NA
Q7L775	NA	NA	NA	NA
Q7L7L0	NA	NA	NA	NA
Q7L7V1	NA	NA	NA	NA
Q7L7X3	NA	NA	NA	458-651;754-877
Q7L804	497-499	453-491;493-496	NA	NA
Q7L8A9	63-68;85-87;137-142;146-149;186-197;200-211;214-218;229-235;253-259;277-281	71-84;88-95;118-132;150-163;169-178;224-226;236-249;282-303	179-182	NA
Q7L8C5	161-168;174-183;193-201;204-209;217-220;225-228;238-245;255-267;273-276	NA	170-172	NA
Q7L8J4	NA	NA	NA	59-140;169-272
Q7L8L6	NA	NA	NA	NA
Q7L8S5	NA	NA	NA	NA
Q7L8W6	NA	NA	NA	NA
Q7L945	NA	NA	NA	NA
Q7L985	NA	NA	NA	NA
Q7L9B9	NA	NA	NA	NA
Q7L9L4	NA	NA	NA	NA
Q7LBC6	1382-1385;1390-1394;1415-1417;1441-1447;1453-1458;1483-1485;1539-1543;1556-1560;1563-1574;1577-1579;1610-1616;1671-1676;1680-1683;1689-1704	1401-1410;1420-1423;1426-1429;1431-1438;1459-1464;1469-1471;1493-1497;1499-1508;1512-1515;1550-1553;1583-1592;1597-1604;1619-1621;1622-1634;1646-1649;1656-1666;1707-1709;1710-1719	1386-1389;1448-1450;1465-1467;1524-1526	NA
Q7LBE3	NA	NA	NA	NA
Q7LBR1	NA	151-159;187-196	NA	26-48;178-199
Q7LC44	NA	NA	NA	54-78
Q7LDG7	137-140;320-323;490-492	13-22;33-42;43-45;49-65;69-85;87-92;94-110;116-118;129-132;145-150;155-170;175-184;191-212;217-236;240-250;253-256;259-263;267-279;287-294;306-317;331-346;347-349;358-369;374-384;420-437;448-454;464-467;477-486	283-286;455-457	NA
Q7LFL8	276-278	267-270;279-282;284-287;297-299	292-294	NA
Q7LFX5	NA	NA	NA	NA
Q7LG56	42-44;179-181	29-31;37-39;50-61;66-68;74-78;83-109;111-114;118-145;149-156;158-161;163-177;183-195;199-210;215-240;248-267;272-275;279-296;310-312	33-35;196-198	NA
Q7LGA3	NA	NA	NA	NA
Q7LGC8	NA	NA	NA	NA
Q7M4L6	NA	NA	NA	NA
Q7RTM1	NA	NA	NA	NA
Q7RTN6	69-78;83-90;96-103;133-139;142-148;201-203;209-211;414-416	66-68;104-106;109-124;155-161;169-188;198-200;214-216;241-243;246-249;259-274;287-290;350-359;370-373;377-381;386-388;390-393;406-409	79-82;91-93;278-281;364-366;394-396	NA
Q7RTP0	NA	NA	NA	NA
Q7RTP6	88-92;111-115;126-128;156-158;176-180;182-187;201-206;217-221;234-238;243-250;286-303;362-364;366-370;372-378;380-386;389-395;519-521;535-537;541-544	11-20;25-38;49-56;60-73;76-81;96-107;131-139;142-145;159-172;210-213;224-226;255-259;272-282;305-310;321-324;327-329;332-346;397-399;405-407;410-429;434-445;446-450;460-462;467-469;481-487;522-532;545-547;551-560;575-590;598-602;609-623;1842-1877;1887-1889;1892-1938;1942-1944;1947-1980	46-48;82-86;147-150;347-349;453-455;562-564;567-569	1821-1992
Q7RTR0	NA	NA	NA	NA
Q7RTR2	NA	NA	NA	NA
Q7RTR8	NA	NA	NA	NA
Q7RTS1	NA	NA	NA	NA
Q7RTS3	NA	NA	NA	NA
Q7RTS5	NA	NA	NA	NA
Q7RTS6	NA	NA	NA	NA
Q7RTS7	NA	NA	NA	NA
Q7RTS9	NA	NA	NA	NA
Q7RTT3	NA	NA	NA	NA
Q7RTT4	NA	NA	NA	NA
Q7RTT5	NA	NA	NA	NA
Q7RTT6	NA	NA	NA	NA
Q7RTT9	NA	NA	NA	NA
Q7RTU0	NA	NA	NA	NA
Q7RTU1	NA	NA	NA	NA
Q7RTU3	NA	NA	NA	68-89
Q7RTU4	NA	NA	NA	NA
Q7RTU5	NA	NA	NA	NA
Q7RTU7	NA	NA	NA	NA
Q7RTU9	NA	NA	NA	NA
Q7RTV0	5-10;17-19;39-42;63-68;70-72;88-90;93-96	47-50;73-77;80-83	24-28;31-33;53-56;59-61;97-99	NA
Q7RTV2	NA	NA	NA	NA
Q7RTV3	NA	NA	NA	308-342
Q7RTV5	NA	NA	NA	NA
Q7RTW8	NA	NA	NA	NA
Q7RTX0	NA	NA	NA	NA
Q7RTX1	NA	NA	NA	NA
Q7RTX7	NA	NA	NA	NA
Q7RTX9	NA	NA	NA	NA
Q7RTY0	NA	NA	NA	NA
Q7RTY1	NA	NA	NA	NA
Q7RTY3	NA	NA	NA	NA
Q7RTY5	NA	NA	NA	NA
Q7RTY7	NA	NA	NA	NA
Q7RTY8	NA	NA	NA	NA
Q7RTY9	NA	NA	NA	NA
Q7RTZ1	NA	NA	NA	NA
Q7RTZ2	NA	NA	NA	NA
Q7Z2D5	NA	NA	NA	NA
Q7Z2E3	18-23;30-32;38-41;59-64;69-74;76-78;92-95;101-104;107-115;195-198;200-206;211-213;215-222;260-267;269-272;275-279;301-303;339-342	181-183;184-188;227-229;232-234;235-253;254-256;290-297;304-314;323-326;343-350;351-353	45-47;65-68;192-194;334-336	NA
Q7Z2F6	NA	NA	NA	NA
Q7Z2G1	NA	NA	NA	NA
Q7Z2H8	NA	NA	NA	NA
Q7Z2K6	NA	NA	NA	NA
Q7Z2K8	NA	NA	NA	NA
Q7Z2Q7	NA	NA	NA	NA
Q7Z2T5	NA	NA	NA	NA
Q7Z2V1	NA	NA	NA	NA
Q7Z2W4	20-22;49-52;63-66;83-85;156-159;161-163;729-732;754-763;783-790;812-814;816-823;838-845;849-852;866-869;871-873;876-879;885-895	4-16;23-30;34-44;89-92;115-123;131-141;143-145;175-178;196-204;209-224;738-748;765-778;791-793;794-800;804-807;824-830;835-837;882-884	17-19;46-48	NA
Q7Z2W7	NA	NA	NA	1071-1104
Q7Z2W9	55-58;96-99;106-109;112-118;127-130;133-137;139-148;154-165;169-175;180-186;189-200	69-88	151-153;176-179	NA
Q7Z2X4	NA	NA	NA	NA
Q7Z2X7	NA	NA	NA	NA
Q7Z2Y5	NA	NA	NA	725-759
Q7Z2Y8	NA	NA	NA	NA
Q7Z2Z1	NA	NA	NA	NA
Q7Z2Z2	NA	NA	NA	NA
Q7Z304	NA	NA	NA	NA
Q7Z309	NA	NA	NA	NA
Q7Z333	NA	NA	NA	2105-2136
Q7Z340	NA	NA	NA	NA
Q7Z353	NA	444-454;463-476;480-497	455-459	NA
Q7Z388	NA	NA	NA	NA
Q7Z392	NA	NA	NA	NA
Q7Z398	NA	NA	NA	NA
Q7Z3B0	NA	NA	NA	42-74
Q7Z3B1	46-51;56-58;64-66;68-73;76-80;91-94;102-107;114-121;123-125;127-144;156-166;169-171;174-178;186-192;199-206;208-210;214-219;222-229;246-251;254-259;267-270;277-279;293-300;305-312	110-112	289-291	NA
Q7Z3B3	NA	591-593	NA	283-314
Q7Z3B4	454-456	457-487;488-490	NA	NA
Q7Z3C6	NA	NA	NA	NA
Q7Z3D4	NA	NA	NA	NA
Q7Z3D6	NA	NA	NA	NA
Q7Z3E1	NA	NA	NA	NA
Q7Z3E2	NA	NA	NA	201-712;759-803;855-894
Q7Z3E5	NA	NA	NA	204-230
Q7Z3F1	NA	NA	NA	NA
Q7Z3G6	NA	NA	NA	NA
Q7Z3H0	NA	NA	NA	NA
Q7Z3H4	NA	NA	NA	NA
Q7Z3I7	NA	NA	NA	NA
Q7Z3J2	NA	NA	NA	NA
Q7Z3J3	NA	NA	NA	NA
Q7Z3K3	NA	387-397;1382-1388	378-380;399-401	1340-1360
Q7Z3K6	NA	NA	NA	NA
Q7Z3Q1	NA	NA	NA	NA
Q7Z3S7	NA	NA	NA	NA
Q7Z3S9	NA	NA	NA	NA
Q7Z3T1	NA	NA	NA	NA
Q7Z3T8	762-764;783-786;791-796	3-20;747-749;778-780;798-807	737-739;754-756;770-772;788-790	NA
Q7Z3U7	NA	NA	NA	NA
Q7Z3V4	NA	NA	NA	NA
Q7Z3V5	NA	NA	NA	NA
Q7Z3Y7	NA	NA	NA	NA
Q7Z3Y8	NA	NA	NA	NA
Q7Z3Y9	NA	NA	NA	NA
Q7Z3Z0	NA	NA	NA	NA
Q7Z3Z2	61-65	21-51;75-86;90-92;93-107;111-139;141-143	NA	23-52
Q7Z3Z3	NA	NA	NA	NA
Q7Z3Z4	NA	NA	NA	NA
Q7Z401	NA	NA	NA	NA
Q7Z402	NA	NA	NA	NA
Q7Z403	NA	NA	NA	NA
Q7Z404	NA	NA	NA	NA
Q7Z406	55-60;64-73;75-82;88-92;135-138;141-145;192-197;259-270;276-284;384-386;388-390;419-422;425-428;473-477;545-547;592-598;601-605;688-696;734-737;778-780;782-784	51-53;93-95;102-104;110-112;118-129;156-162;174-188;204-218;233-249;288-291;302-310;313-318;324-326;340-354;359-374;375-377;395-404;408-416;433-463;490-519;535-542;550-558;565-576;610-615;620-627;632-637;670-686;709-719;721-730;738-745;760-771;775-777	61-63;83-85;130-132;167-169;520-522;587-589;746-748	862-1947
Q7Z407	NA	NA	NA	NA
Q7Z408	NA	NA	NA	NA
Q7Z410	NA	NA	NA	NA
Q7Z412	NA	NA	NA	NA
Q7Z417	NA	NA	NA	NA
Q7Z418	NA	NA	NA	NA
Q7Z419	NA	NA	NA	NA
Q7Z422	NA	NA	NA	NA
Q7Z429	NA	NA	NA	NA
Q7Z434	95-97;456-459;504-507	3-14;16-19;24-27;28-30;36-49;51-62;68-78;82-92	NA	NA
Q7Z442	NA	NA	NA	NA
Q7Z443	NA	NA	NA	NA
Q7Z444	NA	NA	NA	NA
Q7Z449	NA	NA	NA	NA
Q7Z460	138-140	5-13;17-32;44-56;64-81;82-85;86-99;105-121;125-130;133-137;141-158;160-162;165-176;181-198;200-207;213-228;296-305;317-331;338-353;356-358;362-367;370-377;382-399;400-403;404-415;423-439;445-450;451-454;458-474;477-479;481-483;484-495;500-516;518-525;530-537	34-42;57-60;416-419	1299-1330
Q7Z465	NA	NA	NA	NA
Q7Z478	NA	NA	NA	222-256;283-310;492-519
Q7Z494	NA	3-6	NA	83-207
Q7Z4B0	NA	NA	NA	NA
Q7Z4F1	NA	NA	NA	NA
Q7Z4G1	NA	NA	NA	NA
Q7Z4G4	NA	NA	NA	NA
Q7Z4H3	NA	14-25;26-29;33-36;46-59;67-76;81-84;89-91;95-110;115-130;134-158;165-171;178-199	37-39;77-80;161-164	NA
Q7Z4H4	NA	NA	NA	NA
Q7Z4H7	NA	NA	NA	188-219
Q7Z4H8	NA	NA	NA	NA
Q7Z4H9	NA	NA	NA	NA
Q7Z4I7	29-31;34-36;56-58;61-63	51-53;65-71	16-18;38-40;44-46	NA
Q7Z4J2	NA	NA	NA	NA
Q7Z4K8	NA	NA	NA	322-400
Q7Z4L0	NA	NA	NA	NA
Q7Z4L5	NA	NA	NA	NA
Q7Z4L9	NA	NA	NA	NA
Q7Z4M0	NA	NA	NA	NA
Q7Z4N2	NA	NA	NA	1179-1240
Q7Z4N8	NA	NA	NA	107-131
Q7Z4P5	NA	NA	NA	NA
Q7Z4Q2	NA	NA	NA	NA
Q7Z4R8	NA	NA	NA	NA
Q7Z4S6	NA	939-973;982-1014;1153-1155;1160-1164	NA	365-575;931-1019;1053-1083
Q7Z4S9	NA	NA	NA	NA
Q7Z4T8	NA	NA	NA	NA
Q7Z4U5	NA	NA	NA	NA
Q7Z4V0	NA	NA	NA	NA
Q7Z4V5	10-13;21-25;40-44;50-53;58-60	55-57;61-68;77-86	28-30;45-47	521-581
Q7Z4W1	9-14;33-39;55-58;79-82;129-134;172-179;234-238	18-29;41-50;64-71;92-94;97-107;109-125;137-139;147-167;168-170;185-188;194-201;212-223;225-227;241-243	NA	NA
Q7Z4W2	NA	NA	NA	NA
Q7Z4W3	NA	NA	NA	NA
Q7Z4Y8	NA	NA	NA	NA
Q7Z553	NA	NA	NA	NA
Q7Z569	NA	NA	NA	429-537
Q7Z570	NA	NA	NA	NA
Q7Z572	NA	NA	NA	198-225
Q7Z589	98-103;112-116;122-124	7-9;13-38;43-55;60-71;74-84;90-97;108-110	NA	NA
Q7Z591	NA	NA	NA	NA
Q7Z5A4	NA	NA	NA	NA
Q7Z5A7	NA	NA	NA	NA
Q7Z5A8	NA	NA	NA	NA
Q7Z5A9	NA	NA	NA	NA
Q7Z5B4	NA	NA	NA	140-169
Q7Z5D8	NA	NA	NA	NA
Q7Z5G4	NA	NA	NA	NA
Q7Z5H3	NA	NA	NA	590-687
Q7Z5H4	NA	NA	NA	NA
Q7Z5H5	NA	NA	NA	NA
Q7Z5J1	NA	NA	NA	NA
Q7Z5J4	NA	NA	NA	NA
Q7Z5J8	NA	NA	NA	NA
Q7Z5K2	909-911	631-640;652-664;671-684;688-696;700-706;710-712;714-727;738-749;765-780;786-788;791-802;810-817;820-836;841-862;866-897;917-941;945-952;957-966;968-971;974-976;977-992;996-1003;1032-1058;1107-1135;1137-1146;1148-1150;1153-1169;1174-1188	707-709;733-735;805-807	260-286;749-782
Q7Z5L0	NA	NA	NA	NA
Q7Z5L2	NA	NA	NA	751-783
Q7Z5L3	NA	NA	NA	NA
Q7Z5L4	NA	NA	NA	NA
Q7Z5L7	NA	NA	NA	NA
Q7Z5L9	NA	NA	NA	NA
Q7Z5M5	NA	NA	NA	NA
Q7Z5M8	NA	NA	NA	NA
Q7Z5N4	NA	NA	NA	NA
Q7Z5P4	NA	NA	NA	NA
Q7Z5P9	NA	NA	NA	NA
Q7Z5Q1	NA	NA	NA	NA
Q7Z5Q5	196-199;219-227;244-253;273-275;280-284;316-320;358-360;443-445;500-506;508-511;561-566;568-570;573-577;587-590;602-605;618-624;733-736;738-740;742-744;796-801;804-809;832-834;844-853	200-202;205-217;293-311;321-332;333-335;338-340;349-356;365-372;390-417;421-426;431-440;447-472;481-488;494-497;516-521;528-545;547-550;607-610;627-636;639-643;654-662;666-668;671-685;690-696;701-714;717-732;746-749;753-788;811-813;814-826;827-829	233-235;427-430;489-491;522-525;579-581	NA
Q7Z5R6	NA	8-25	26-31	NA
Q7Z5S9	NA	NA	NA	NA
Q7Z5U6	NA	NA	NA	NA
Q7Z5V6	NA	NA	NA	NA
Q7Z5W3	67-73;76-78;100-102;104-111;129-133;156-165;190-196;245-251;259-263	37-39;44-47;54-58;63-65;79-87;113-121;139-150;151-153;167-187;200-212;216-218;221-223;230-240	126-128	NA
Q7Z5Y6	NA	NA	NA	NA
Q7Z5Y7	NA	NA	NA	NA
Q7Z601	NA	NA	NA	NA
Q7Z602	NA	NA	NA	NA
Q7Z614	NA	NA	NA	NA
Q7Z624	71-75;88-95;100-104;149-154;172-179;205-209;225-232;251-261;280-286;315-321	112-117;129-140;142-145;160-168;181-196;215-219;237-239;240-250;267-277;290-302;309-312	156-158;220-223;264-266;304-306	NA
Q7Z628	387-395;400-416;418-420;423-426;436-440;464-470;478-482	170-199;201-206;212-219;226-238;250-256;257-263;264-279;280-282;284-295;297-299;304-308;310-315;318-327;335-366;374-376;379-382;433-435;486-501	220-225	NA
Q7Z692	NA	NA	NA	NA
Q7Z695	NA	NA	NA	NA
Q7Z698	5-8;11-23;27-32;39-44;57-67;69-77;81-85;88-92;94-104	105-123	NA	NA
Q7Z699	13-24;26-29;31-37;40-51;54-64;70-75;81-86;89-94;97-105	106-121;122-124	65-67	NA
Q7Z6A9	45-49;54-61;63-65;68-75;78-81;87-91;96-102;111-119;122-125;129-134	107-109	NA	NA
Q7Z6B0	NA	NA	NA	130-209;249-407
Q7Z6B7	NA	NA	NA	351-390;956-985
Q7Z6E9	1-8;12-25;44-53;63-65;70-76;197-199;260-262;273-275;291-294;297-299	26-37;171-173;176-178;255-257;283-290;313-326	41-43;162-164;306-309	NA
Q7Z6G3	NA	NA	NA	170-201
Q7Z6G8	842-847;1059-1074;1094-1097;1104-1110;1113-1121;1124-1128;1133-1138;1145-1150;1156-1167	815-822;825-827;828-833;851-854;860-872;889-894;901-908;913-916;921-927;933-943;1078-1091;1130-1132;1168-1186	834-837;839-841;895-897;1056-1058;1153-1155	NA
Q7Z6I5	NA	NA	NA	NA
Q7Z6I6	NA	NA	NA	NA
Q7Z6I8	NA	NA	NA	NA
Q7Z6J0	NA	NA	NA	NA
Q7Z6J2	98-105;114-121;130-138;154-158;181-188	143-146;168-177	178-180	NA
Q7Z6J4	NA	NA	NA	NA
Q7Z6J6	NA	NA	NA	NA
Q7Z6J8	NA	NA	NA	NA
Q7Z6J9	NA	NA	NA	NA
Q7Z6K1	NA	NA	NA	348-382
Q7Z6K3	31-35;42-44;46-50;53-57;209-211	7-25;58-60;61-76;84-97;102-113;119-132;137-149;172-190;195-207;213-229;234-248;290-305;310-323;368-379;384-397	150-153;281-283;284-286	NA
Q7Z6K4	NA	NA	NA	NA
Q7Z6K5	NA	NA	NA	NA
Q7Z6L0	NA	NA	NA	NA
Q7Z6L1	600-603	577-594	595-599	NA
Q7Z6M1	NA	NA	NA	NA
Q7Z6M2	NA	NA	NA	NA
Q7Z6M3	NA	NA	NA	NA
Q7Z6M4	279-281	84-101;106-115;126-134;140-146;149-152;156-169;177-182;184-187;191-204;209-218;220-223;229-239;245-250;253-255;258-270;290-294;298-304;310-327	123-125;172-175	NA
Q7Z6P3	NA	NA	NA	191-315
Q7Z6R9	NA	NA	NA	NA
Q7Z6V5	45-50;53-59;98-104;121-126;153-155	20-38;62-65;72-87;91-95;108-117;160-170	129-131	NA
Q7Z6W1	NA	NA	NA	124-151
Q7Z6W7	NA	NA	NA	NA
Q7Z6Z6	NA	NA	NA	NA
Q7Z6Z7	1616-1621;1626-1629;1647-1653;1656-1661;1666-1669;1675-1681;4016-4021;4044-4050;4080-4083;4088-4093;4168-4170;4172-4175;4181-4183;4193-4197;4266-4271;4302-4304;4317-4320;4323-4328;4337-4339;4344-4348;4370-4372	1319-1329;1332-1341;1345-1353;1632-1643;1976-1991;2958-2960;2970-2975;2978-2988;3952-3972;3983-3991;3994-4008;4023-4025;4026-4034;4041-4043;4061-4072;4076-4078;4095-4099;4103-4120;4130-4137;4143-4145;4146-4149;4151-4162;4165-4167;4186-4189;4203-4215;4217-4219;4220-4233;4236-4239;4244-4252;4259-4264;4276-4287;4290-4301;4311-4313;4340-4342;4353-4365	1622-1625;1662-1665;1670-1672;3977-3979;4009-4011;4085-4087;4176-4178;4200-4202	NA
Q7Z713	NA	NA	NA	NA
Q7Z736	NA	NA	NA	NA
Q7Z739	NA	NA	NA	NA
Q7Z745	NA	NA	NA	NA
Q7Z769	NA	NA	NA	NA
Q7Z794	NA	NA	NA	NA
Q7Z7A1	NA	NA	NA	267-343;435-799;851-1101;1317-2255
Q7Z7A3	NA	NA	NA	NA
Q7Z7A4	NA	NA	NA	NA
Q7Z7B0	NA	NA	NA	192-591;624-781
Q7Z7B1	NA	NA	NA	NA
Q7Z7B7	NA	NA	NA	NA
Q7Z7B8	NA	NA	NA	NA
Q7Z7C7	NA	NA	NA	88-112
Q7Z7C8	51-53	29-48;55-80;90-99;104-106;107-116	NA	NA
Q7Z7D3	39-42;44-47;52-58;68-73;77-84;101-103;115-119;126-134;137-148	64-66;95-97;108-110;122-124	105-107	NA
Q7Z7E8	273-278;285-291;315-320;331-337;339-341;348-350;386-388	250-264;267-270;279-281;298-309;366-379;390-392;395-405	325-327;357-359	NA
Q7Z7F0	231-236;270-276;290-292;294-301	248-252;255-257;258-267;302-330	244-246;283-285	NA
Q7Z7F7	45-47;53-61;64-67;74-76	NA	37-39	NA
Q7Z7G0	NA	NA	NA	NA
Q7Z7G1	NA	NA	NA	NA
Q7Z7G2	NA	NA	NA	NA
Q7Z7G8	NA	NA	NA	NA
Q7Z7H3	NA	NA	NA	NA
Q7Z7H5	NA	NA	NA	147-176
Q7Z7H8	94-99;102-104;122-125;141-143;152-158;170-172;179-181;184-186	42-50;62-64;78-92;106-117;128-137;161-168;188-196	118-120;144-146	NA
Q7Z7J5	NA	NA	NA	NA
Q7Z7J7	NA	NA	NA	NA
Q7Z7J9	NA	NA	NA	NA
Q7Z7K0	NA	NA	NA	NA
Q7Z7K2	NA	NA	NA	NA
Q7Z7K6	NA	NA	NA	NA
Q7Z7L1	NA	NA	NA	NA
Q7Z7L7	NA	NA	NA	NA
Q7Z7L8	NA	NA	NA	NA
Q7Z7L9	NA	NA	NA	NA
Q7Z7M0	NA	NA	NA	NA
Q7Z7M1	NA	NA	NA	NA
Q7Z7M8	NA	NA	NA	NA
Q7Z7M9	NA	NA	NA	NA
Q7Z7N9	NA	NA	NA	NA
Q86SE5	NA	NA	NA	190-249
Q86SE8	16-23;29-32;43-51;60-65;78-84;90-98;100-109;113-120	NA	85-87	NA
Q86SE9	22-24;26-31;36-39;69-71	9-12;13-16;40-46;65-68;73-82;86-98	19-21;32-35;47-49;54-56	NA
