## Supplementary material for "Profiling the Human Phosphoproteome to Estimate the True Extent of Protein Phosphorylation": SI_Tab7_Secondary_structures_in_target_proteins (part 2 of 2)

Accession	Beta strand	Helix	Turn	Coiled coil
Q86SF2	134-136;144-147;209-217;239-246;268-273;295-300;302-306;324-334;352-356;362-366;376-380;389-395;411-413;429-442;456-458;531-539;542-547;558-561;571-574;579-581;584-589;594-599;608-611;616-622;625-628;630-632;634-638;649-652	163-173;177-182;195-199;220-233;236-238;252-254;257-261;262-265;279-290;311-320;369-373;396-402;415-425;460-472;474-476;477-483;485-487;496-504;510-516;521-523;567-569;645-647	335-337;590-593;612-615	NA
Q86SG2	NA	NA	NA	41-72
Q86SG3	NA	NA	NA	NA
Q86SG4	NA	NA	NA	NA
Q86SG5	67-70	5-20;29-39;41-49;54-62;72-90	NA	NA
Q86SG6	NA	NA	NA	NA
Q86SG7	NA	NA	NA	NA
Q86SH2	NA	NA	NA	NA
Q86SH4	NA	NA	NA	NA
Q86SI9	NA	NA	NA	NA
Q86SJ2	NA	NA	NA	NA
Q86SJ6	NA	NA	NA	NA
Q86SK9	NA	NA	NA	NA
Q86SM5	NA	NA	NA	NA
Q86SM8	NA	NA	NA	NA
Q86SP6	NA	NA	NA	NA
Q86SQ0	NA	NA	NA	584-696;722-807;1032-1098
Q86SQ3	NA	NA	NA	NA
Q86SQ4	NA	NA	NA	NA
Q86SQ6	NA	NA	NA	NA
Q86SQ7	NA	NA	NA	129-175;223-273;348-707
Q86SQ9	NA	NA	NA	NA
Q86SR1	140-143;147-155;177-184;206-210;230-235;238-242;260-269;285-288;294-297;319-325;341-344;359-370;458-465;503-505;511-514;521-525;528-532;534-537;540-543;548-550;554-556;563-566;573-576;587-591	77-84;91-93;106-109;115-119;133-136;158-171;174-176;190-192;194-200;217-227;248-256;326-331;345-355;386-397;399-401;402-406;410-412;421-430;435-441;446-449;495-497;594-597	100-103;271-273;301-303;466-468;478-480;507-509;551-553;558-560;568-570;598-601	NA
Q86SS6	NA	NA	NA	NA
Q86SU0	NA	NA	NA	NA
Q86SX3	NA	NA	NA	355-387;452-480
Q86SX6	52-60;62-67;86-89;111-114;117-120	42-51;68-79;94-104;122-131;133-140	146-148	NA
Q86SY8	NA	NA	NA	NA
Q86SZ2	82-88;91-98;136-145;149-156	1-20;31-48;62-69;71-77;100-102;116-118;120-132	24-30	NA
Q86T03	NA	NA	NA	NA
Q86T13	NA	NA	NA	NA
Q86T20	NA	NA	NA	NA
Q86T23	NA	NA	NA	21-86
Q86T24	34-38;41-45;66-70;483-488;491-496;502-505;525-528;530-533;550-552;558-561;579-581;584-586	14-27;47-53;55-60;75-85;95-97;98-108;111-114;506-517;534-545;562-572;598-600	28-31;61-63;497-499;553-555	NA
Q86T26	NA	NA	NA	NA
Q86T29	NA	NA	NA	NA
Q86T65	NA	NA	NA	434-516
Q86T75	NA	NA	NA	70-130;339-401
Q86T82	5-14;23-32;35-42;49-52;57-64;69-76;81-88	89-103	15-17;54-56	NA
Q86T90	NA	NA	NA	91-167;358-402
Q86T96	NA	NA	NA	NA
Q86TA1	NA	NA	NA	NA
Q86TB3	NA	NA	NA	NA
Q86TB9	574-576	518-544;548-550;551-570;582-588;591-600;601-603;606-618;620-626;633-636;637-644;649-659;677-680;683-700;712-727;730-732;743-750;753-762	627-630;663-665	NA
Q86TC9	NA	NA	NA	219-248
Q86TD4	NA	NA	NA	NA
Q86TE4	NA	NA	NA	16-211
Q86TG1	NA	NA	NA	NA
Q86TG7	NA	NA	NA	1-50
Q86TH1	NA	NA	NA	NA
Q86TI0	825-827	751-757;768-778;783-785;790-798;803-805;806-820;834-837;845-852;868-883;893-901;906-917;922-926;931-947;949-957;962-964;967-971;980-993;997-1008;1010-1014;1019-1028;1035-1047;1051-1065	860-862;885-887;918-920;973-977;1029-1031	NA
Q86TI2	54-60;70-76;84-91;109-111;143-145;150-154;156-163;178-180;183-186;189-193;200-205;208-213;219-221;237-240;256-258;271-281;283-285;287-291;300-304;307-310;314-324;330-340;351-357;364-369;375-381;386-388;410-416;427-429;440-446;453-459;468-470;478-480;483-490;492-494;505-507;512-517;526-534;546-552;556-564;566-568;571-579;588-596;609-614;620-626;636-642;653-655;673-678;683-685;719-729;748-754;795-805;831-835;839-841	31-41;123-131;244-250;342-345;383-385;393-402;584-586;662-670;687-691;700-715;731-742;759-761;764-771;774-776;778-783;786-792;814-826;845-862	146-149;214-216;232-234;295-298;447-449;508-511;658-661;692-695;697-699;744-746;809-813	NA
Q86TI4	NA	NA	NA	NA
Q86TJ2	NA	NA	NA	NA
Q86TJ5	NA	NA	NA	NA
Q86TL0	NA	NA	NA	NA
Q86TL2	NA	NA	NA	NA
Q86TM3	204-207;210-212;262-265;298-302;326-329;347-351;372-375;402-408;426-429	223-227;231-240;247-257;272-284;306-319;339-343;353-361;378-383;387-396;412-419	NA	NA
Q86TM6	299-304;310-312	281-285;313-319	286-289;292-295;320-322;327-329	NA
Q86TN4	NA	NA	NA	NA
Q86TP1	NA	NA	NA	NA
Q86TS7	NA	NA	NA	NA
Q86TS9	39-41;48-51	26-30;42-45;61-103	NA	NA
Q86TU7	66-68;94-101;105-112;119-124;128-130;256-259;263-270;277-279;286-289;294-298;307-311;336-342;364-377;400-403;441-443	22-36;43-45;46-62;75-78;79-88;125-127;131-135;140-143;147-151;153-165;173-176;186-188;191-195;203-226;228-230;234-236;241-254;274-276;318-325;350-359;379-388;392-399;404-409;420-438;445-454;459-495	102-104;196-199;290-293;410-412	NA
Q86TV6	281-283	9-19;26-32;43-59;73-88;93-110;113-123;125-127;135-139;141-152;172-192;216-232;235-247;255-272;324-339;364-374;379-389;397-410;413-426;432-442;448-458;466-486;490-510;515-527;531-544;549-561;565-578;583-596;599-616;692-709;712-725;730-743;746-759;764-777;780-793;798-811;814-829;836-838	23-25;252-254;275-277;375-377;390-392	NA
Q86TW2	NA	NA	NA	NA
Q86TX2	NA	NA	NA	NA
Q86TY3	NA	NA	NA	NA
Q86TZ1	NA	NA	NA	NA
Q86U02	NA	NA	NA	NA
Q86U06	167-172;192-197;203-205;210-215;229-231;234-240;265-269;289-295;298-300;305-312;329-332;335-340	162-165;179-186;217-219;220-226;241-248;276-283;314-324	187-189;284-286	NA
Q86U10	NA	NA	NA	NA
Q86U17	NA	NA	NA	NA
Q86U28	NA	NA	NA	NA
Q86U37	NA	NA	NA	NA
Q86U38	NA	NA	NA	NA
Q86U42	173-178;198-206;208-211;214-222;243-246	167-171;185-192;193-195;224-229;230-232	247-250	115-151
Q86U44	372-376;390-394;424-432;450-460;464-466;473-477;480-489;498-506;510-512;530-534;544-548;553-555	383-386;411-416;419-422;436-446;516-524;537-539;559-568	378-380	NA
Q86U70	98-108;115-119;136-145;147-150;152-168;170-172;175-191;194-207;232-235;337-339;355-357;359-362	68-78;87-97;121-123;124-133;210-215;220-223;224-227;237-261;266-281	65-67;110-112;216-218;346-349	NA
Q86U86	176-178;399-401;700-702	46-59;68-72;78-80;82-87;94-102;109-126;132-152;179-195;206-208;218-223;230-239;245-262;268-291;388-394;406-408;418-423;430-438;445-462;468-490;511-532;542-546;556-561;568-576;583-600;606-625;657-671;680-684;696-699;706-714;721-738;744-762;777-790;800-804;822-830;837-854;860-882;889-892;895-909;910-913	214-216;414-416;536-538;552-554;690-692;763-765	NA
Q86U90	NA	NA	NA	NA
Q86UA1	NA	NA	NA	NA
Q86UA6	NA	NA	NA	NA
Q86UB2	NA	NA	NA	NA
Q86UB9	NA	NA	NA	NA
Q86UC2	NA	NA	NA	215-239;331-385
Q86UD0	NA	NA	NA	227-277;336-384
Q86UD1	NA	NA	NA	NA
Q86UD3	NA	NA	NA	NA
Q86UD4	NA	NA	NA	NA
Q86UD5	NA	NA	NA	NA
Q86UD7	NA	NA	NA	NA
Q86UE3	NA	NA	NA	NA
Q86UE4	NA	NA	NA	NA
Q86UE6	NA	NA	NA	NA
Q86UE8	463-470;472-481;486-494;497-499;529-534;539-545;549-551;584-586;598-600;603-607;609-611;652-654;680-682;706-708	502-519;552-559;564-581;595-597;641-643;646-649;661-676;687-693;712-721;726-728;732-735;739-741	482-485;622-624;627-629;694-698	225-276;317-347;403-451
Q86UF1	NA	NA	NA	NA
Q86UF2	NA	NA	NA	118-269;339-498
Q86UF4	NA	NA	NA	14-72
Q86UG4	NA	NA	NA	NA
Q86UK0	NA	NA	NA	NA
Q86UK5	NA	NA	NA	455-578;636-800;1001-1113
Q86UK7	NA	NA	NA	NA
Q86UL3	NA	NA	NA	NA
Q86UL8	415-417;422-430;437-441;444-447;451-455;472-476;501-509;604-609;612-622;625-632;645-649;673-680;774-777;780-787;790-792;803-807;824-828;853-861;919-924;933-936;953-957;974-978;1001-1006;1156-1159;1162-1164;1169-1172;1193-1197;1219-1221;1223-1226	460-463;486-494;634-636;659-668;814-816;838-851;964-966;988-997;1181-1185;1207-1217	983-985;998-1000;1165-1168	NA
Q86UN2	NA	NA	NA	NA
Q86UN3	NA	NA	NA	NA
Q86UN6	NA	NA	NA	NA
Q86UP0	NA	NA	NA	NA
Q86UP2	NA	NA	NA	330-1356
Q86UP3	NA	NA	NA	3265-3294
Q86UP6	NA	NA	NA	NA
Q86UP8	NA	NA	NA	NA
Q86UP9	NA	NA	NA	NA
Q86UQ0	NA	NA	NA	NA
Q86UQ4	NA	NA	NA	NA
Q86UQ5	NA	NA	NA	NA
Q86UR1	NA	NA	NA	NA
Q86UR5	585-589;591-602;609-611;616-625;629-638;655-661;685-691	643-646;669-678;679-681	NA	NA
Q86US8	601-603;795-797;929-931;1079-1081;1086-1088;1112-1114;1140-1143;1145-1149;1152-1155;1240-1250;1270-1276;1325-1328;1334-1336;1381-1389	580-600;606-629;631-636;639-647;649-660;667-696;700-703;716-742;749-761;767-778;782-793;801-820;880-882;885-905;909-911;912-928;936-951;966-992;1001-1003;1006-1008;1012-1014;1017-1020;1023-1035;1037-1039;1057-1068;1092-1097;1101-1105;1119-1139;1252-1268;1277-1287;1298-1319;1352-1361;1368-1371;1393-1401;1409-1416	NA	163-193;567-625;1197-1239
Q86UT5	328-333;341-347;353-360;375-380;403-409	365-368;390-398	399-402	NA
Q86UT6	700-702;727-731;752-756;783-785;811-813;839-841;867-869;895-897	672-686;688-695;710-720;739-744;746-750;764-775;792-804;820-830;831-833;849-861;877-885;907-920;926-945;950-969	NA	NA
Q86UT8	NA	NA	NA	137-168
Q86UU0	241-243;259-262	245-256;263-266	NA	NA
Q86UU1	NA	NA	NA	683-809;1144-1208
Q86UU5	NA	NA	NA	NA
Q86UU9	NA	59-61;62-66	NA	NA
Q86UV5	NA	NA	NA	NA
Q86UV6	NA	NA	NA	125-169;204-235
Q86UV7	NA	NA	NA	125-169;204-235
Q86UW1	NA	NA	NA	NA
Q86UW2	NA	NA	NA	NA
Q86UW6	1690-1692;1724-1728;1734-1736;1757-1761;1764-1768	1669-1685;1686-1688;1698-1719;1742-1752	NA	90-177;218-259
Q86UW7	NA	NA	NA	NA
Q86UW8	NA	NA	NA	NA
Q86UW9	413-415;464-466	425-427;451-457	419-421;443-445;458-460;470-473	NA
Q86UX2	NA	NA	NA	NA
Q86UX6	NA	NA	NA	NA
Q86UX7	370-373;377-380;385-390;408-411;419-427;429-441	415-417;442-456;465-480	391-395;404-406	NA
Q86UY5	135-139;142-144;160-167;188-194;216-223;227-229;235-237;244-247;251-256;270-275;294-298	128-130;146-156;172-183;195-197;198-208;213-215;278-291	248-250;261-266	NA
Q86UY6	47-50;55-61;88-90;107-113;117-129;132-142;148-150;169-176;210-217	25-33;38-41;43-46;62-64;67-86;94-102;144-146;151-165;180-187	114-116;201-203	NA
Q86UY8	NA	NA	NA	NA
Q86UZ6	NA	NA	NA	NA
Q86V15	NA	NA	NA	NA
Q86V20	NA	NA	NA	NA
Q86V21	NA	NA	NA	NA
Q86V24	174-176;266-268;340-345	113-115;132-137;138-140;146-168;171-173;180-203;209-238;243-263;272-274;275-287;290-299;302-306;314-330;347-376	108-110;205-207;239-241;331-336	NA
Q86V25	74-76;126-131;175-186;189-200;203-207;218-224;242-248;266-270	60-73;77-85;107-121;139-152;158-169;213-215;225-238;276-292	271-273	NA
Q86V35	3-5;86-89	32-34;35-44;55-64;74-81;91-97	21-24;71-73	NA
Q86V40	NA	NA	NA	NA
Q86V42	NA	NA	NA	NA
Q86V48	NA	NA	NA	11-359
Q86V59	NA	NA	NA	NA
Q86V71	NA	NA	NA	NA
Q86V81	105-112;132-139;145-155;177-181	119-127;156-166	NA	NA
Q86V85	NA	NA	NA	NA
Q86V86	NA	NA	NA	NA
Q86V87	NA	NA	NA	NA
Q86V88	6-10;16-19;65-69;90-98;118-123;137-140;142-144	51-61;74-83;100-111;115-117;125-132;147-159	13-15;21-23;87-89;133-135	NA
Q86V97	NA	NA	NA	NA
Q86VB7	NA	NA	NA	NA
Q86VD1	NA	NA	NA	284-353;737-761;900-934
Q86VD7	NA	NA	NA	NA
Q86VD9	NA	NA	NA	NA
Q86VE0	NA	NA	NA	NA
Q86VE3	NA	NA	NA	NA
Q86VE9	NA	NA	NA	NA
Q86VF5	NA	NA	NA	NA
Q86VF7	NA	NA	NA	NA
Q86VG3	NA	NA	NA	NA
Q86VH2	NA	NA	NA	352-413;489-557;705-886;916-1070;1118-1154;1190-1219
Q86VH4	NA	NA	NA	NA
Q86VH5	NA	NA	NA	NA
Q86VI1	NA	NA	NA	NA
Q86VI3	1535-1538;1547-1551;1562-1568;1574-1581;1589-1592;1606-1609;1613-1616	1539-1544;1556-1561;1593-1601;1617-1627	1610-1612	NA
Q86VI4	NA	NA	NA	NA
Q86VK4	NA	NA	NA	NA
Q86VL8	NA	NA	NA	NA
Q86VM9	NA	NA	NA	105-134;399-464;921-950
Q86VN1	17-28;38-51;59-62;66-72;81-86;93-95;105-110;262-265;278-280;300-305;309-315;365-373;375-379	63-65;115-128;175-193;197-199;215-224;229-232;233-235;240-259;266-275;284-292;320-323;324-333;339-346;350-362;381-383	293-298	160-185
Q86VP1	16-21;24-26;32-38;49-54;63-68;81-87;100-105;111-114;118-121;727-729;731-734;754-756	13-15;60-62;89-91;743-751;770-779	758-760;780-782	144-599
Q86VP3	NA	NA	NA	NA
Q86VP6	35-37;98-100;386-388;487-489;553-555;579-581;621-623;974-977;1015-1019;1063-1068;1071-1076;1098-1100;1190-1194	6-14;20-33;45-56;62-76;81-94;101-116;127-142;148-164;173-180;181-185;189-202;214-224;234-244;247-249;256-264;272-284;291-301;348-361;368-372;376-380;389-405;424-431;434-442;448-464;470-472;473-483;491-506;510-513;514-517;521-528;533-550;562-576;583-599;601-603;607-618;624-635;645-658;664-680;687-694;698-700;706-719;724-729;735-742;749-763;772-779;793-809;815-818;832-848;856-863;864-866;870-886;888-900;903-905;906-918;926-936;947-960;963-965;967-970;979-988;990-992;1001-1007;1021-1036;1038-1040;1042-1044;1045-1054;1060-1062;1079-1094;1102-1111;1117-1132;1136-1139;1146-1154;1163-1182;1200-1208	170-172;203-205;269-271;373-375;466-469;518-520;730-734;781-785;819-824;826-829;923-925;971-973;1009-1014;1140-1145	NA
Q86VQ0	NA	NA	NA	103-297;389-485
Q86VQ1	NA	NA	NA	225-254
Q86VQ3	NA	NA	NA	NA
Q86VQ6	67-72;94-97;122-125;128-132	53-65;77-88;104-115;133-142;144-150	98-100	NA
Q86VR2	NA	NA	NA	NA
Q86VR7	NA	NA	NA	NA
Q86VR8	NA	NA	NA	NA
Q86VS3	NA	NA	NA	NA
Q86VS8	30-32	12-21;33-35;39-48;55-58;69-89;103-109;112-126;132-139;144-158	50-52	167-433;462-667
Q86VU5	105-109;129-135;156-161;179-184;202-211;245-250;256-261	53-60;67-77;82-84;88-100;115-122;138-149;163-172;191-201;215-220;227-241	153-155	NA
Q86VV4	NA	NA	NA	NA
Q86VV8	NA	NA	NA	NA
Q86VW0	NA	NA	NA	NA
Q86VW1	NA	NA	NA	NA
Q86VW2	197-199;310-312;355-364;378-393;406-413;417-422;429-435;437-439;441-450	151-154;156-183;186-193;200-202;203-207;210-219;221-229;232-234;235-241;247-254;257-263;268-278;284-287;290-295;298-308;316-338;339-341;414-416;423-425;451-475;478-489	242-246;264-266	NA
Q86VX2	NA	NA	NA	NA
Q86VX9	NA	NA	NA	NA
Q86VY4	NA	NA	NA	NA
Q86VY9	NA	NA	NA	NA
Q86VZ1	NA	NA	NA	NA
Q86VZ2	NA	NA	NA	NA
Q86VZ4	NA	NA	NA	NA
Q86VZ5	NA	NA	NA	NA
Q86VZ6	NA	NA	NA	NA
Q86W10	NA	NA	NA	NA
Q86W11	NA	NA	NA	NA
Q86W24	NA	9-12;14-19;24-38;45-52;55-65;69-81;85-100	39-41	NA
Q86W25	NA	NA	NA	NA
Q86W26	NA	9-19;22-36;46-48;54-64;67-79;84-93;96-98	49-51;80-82	NA
Q86W28	NA	NA	NA	NA
Q86W33	NA	NA	NA	NA
Q86W34	NA	NA	NA	NA
Q86W42	NA	NA	NA	NA
Q86W47	49-61;66-72;73-75;76-83;85-94;96-102;142-144;146-151;155-162	12-38;40-48;104-109;123-139;169-203	152-154	NA
Q86W50	5-7;34-36;40-44;105-110;128-133;155-159;161-165;178-183;188-190;242-250;268-279;281-288;291-293	20-26;28-31;49-64;79-93;95-97;98-100;116-125;136-148;166-169;191-195;215-218;219-222;223-238;239-241;252-254;255-264	12-15;112-115;152-154	NA
Q86W54	NA	NA	NA	17-166
Q86W56	452-456;480-482;497-501;520-522;532-534;621-626;694-701;718-723;733-739;779-784;790-793;800-804;815-818;820-825;865-869;897-900;945-947	458-460;486-488;535-543;550-559;562-564;571-579;583-591;593-602;604-607;627-638;662-665;671-688;708-710;726-729;754-761;763-767;768-771;796-798;832-836;838-852;859-861;873-875;879-892;905-920;925-939;952-960	464-467;565-567;652-655;730-732;743-748;940-942	NA
Q86W67	NA	NA	NA	NA
Q86W92	NA	NA	NA	156-405
Q86WA6	40-46;49-57;60-66;89-94;131-138;156-163;223-225;236-241;245-247;263-267	73-76;78-83;113-127;140-151;170-177;182-184;187-197;199-214;215-218;220-222;226-231;249-258;274-277;279-290	86-88;153-155	NA
Q86WA8	NA	NA	NA	NA
Q86WA9	NA	NA	NA	NA
Q86WB0	NA	NA	NA	NA
Q86WB7	NA	NA	NA	NA
Q86WC4	NA	NA	NA	NA
Q86WC6	NA	NA	NA	NA
Q86WD7	NA	NA	NA	NA
Q86WG3	NA	NA	NA	NA
Q86WG5	NA	NA	NA	NA
Q86WH2	NA	NA	NA	NA
Q86WI0	NA	NA	NA	NA
Q86WI1	NA	NA	NA	NA
Q86WI3	NA	NA	NA	NA
Q86WJ1	NA	NA	NA	638-675
Q86WK6	NA	NA	NA	NA
Q86WK7	NA	NA	NA	NA
Q86WK9	NA	NA	NA	NA
Q86WN1	NA	NA	NA	116-149;354-384
Q86WN2	NA	NA	NA	NA
Q86WP2	NA	NA	NA	NA
Q86WQ0	NA	NA	NA	NA
Q86WR0	NA	NA	NA	117-187
Q86WR6	NA	NA	NA	NA
Q86WR7	NA	NA	NA	NA
Q86WS3	NA	NA	NA	NA
Q86WS4	NA	NA	NA	NA
Q86WS5	NA	NA	NA	NA
Q86WT1	NA	NA	NA	508-535
Q86WT6	NA	144-148;153-260;266-271;273-287;298-301;305-318	NA	161-255
Q86WU2	NA	NA	NA	NA
Q86WV1	108-119;121-124;126-136;139-145;152-156;161-164;177-181;183-185;188-191	166-168;172-176;195-212	NA	NA
Q86WV5	25-36;41-48;51-58;71-80;83-85;88-96	12-16;60-62;102-118	37-40	NA
Q86WV6	196-203;219-224;228-230;233-235;237-240;243-249;252-261;309-314;318-320	156-166;168-185;212-215;265-272;275-277;281-301;303-306;325-335;372-374	186-189	NA
Q86WW8	NA	NA	NA	NA
Q86WX3	NA	NA	NA	NA
Q86WZ0	NA	NA	NA	NA
Q86WZ6	NA	NA	NA	NA
Q86X02	NA	NA	NA	38-143;188-265;350-377
Q86X10	NA	NA	NA	NA
Q86X19	NA	NA	NA	NA
Q86X24	NA	NA	NA	NA
Q86X27	NA	NA	NA	NA
Q86X29	NA	NA	NA	NA
Q86X40	NA	NA	NA	NA
Q86X45	NA	NA	NA	178-204
Q86X51	NA	NA	NA	NA
Q86X52	NA	NA	NA	NA
Q86X53	NA	NA	NA	NA
Q86X55	187-192;208-214;235-240;251-256;279-287;289-297;339-341;353-358;369-380;382-396;401-405;417-428;433-443;447-456;462-468	136-140;149-153;156-163;166-177;178-182;197-204;218-228;268-274;275-278;300-310;311-313;324-326;327-335;345-347;364-368	183-185;232-234;242-244;264-266;359-361;444-446;457-459	NA
Q86X59	NA	NA	NA	NA
Q86X60	NA	NA	NA	NA
Q86X67	NA	NA	NA	NA
Q86X76	NA	NA	NA	NA
Q86X83	NA	NA	NA	NA
Q86X95	NA	NA	NA	NA
Q86XA0	NA	NA	NA	NA
Q86XA9	NA	NA	NA	NA
Q86XD5	NA	NA	NA	NA
Q86XD8	NA	NA	NA	NA
Q86XE0	26-35;40-48;53-63	64-76;78-80;95-106;113-147;151-153;155-162	NA	258-335
Q86XE3	155-157;160-163;184-186;212-215;249-252;383-386;485-488	136-139;144-152;165-173;188-196;201-203;208-211;220-231;234-244;254-263;277-288;341-347;357-380;388-396;404-414;423-434;436-448;455-466;472-482;496-498	348-351;492-495	NA
Q86XE5	37-39;70-76;104-109;131-136;165-169;192-197;218-223;237-239	54-64;77-79;81-83;86-98;115-127;142-144;147-160;171-174;180-187;202-211;224-226;227-233;241-244;247-258;262-278;284-295;311-322	212-214;279-283;323-325	NA
Q86XF0	NA	NA	NA	NA
Q86XF7	NA	NA	NA	NA
Q86XG9	NA	NA	NA	10-43;69-115
Q86XH1	NA	NA	NA	NA
Q86XI2	NA	NA	NA	NA
Q86XI6	74-76;110-114;131-141;144-151;154-156;159-167;170-176;183-185;187-189;191-194;209-216;219-224;232-234	121-130;225-227	66-70;235-237	NA
Q86XI8	NA	NA	NA	NA
Q86XJ0	NA	NA	NA	NA
Q86XJ1	NA	NA	NA	NA
Q86XK2	845-856;878-884;895-897	839-844;866-872	889-893	NA
Q86XK3	NA	NA	NA	149-177
Q86XK7	NA	NA	NA	NA
Q86XL3	NA	NA	NA	NA
Q86XM0	NA	NA	NA	NA
Q86XN6	NA	NA	NA	NA
Q86XN7	NA	NA	NA	NA
Q86XN8	273-279;306-308;312-314;317-322	282-289;296-302;327-339	290-293;324-326	NA
Q86XP0	17-19;21-33;45-51;71-81;87-94;97-99;102-110;120-124;133-142;148-152;154-158;161-167;183-189;192-194;196-200;206-212;217-225;230-232;240-244;251-257;260-262;265-273;279-282;323-327;356-359;437-439;459-466;474-476;479-483;488-490;495-497;504-507;510-513;581-583;610-612;623-625;628-631;667-672;714-716;719-723;726-730;740-742;760-763	111-113;288-309;317-319;331-347;351-353;363-371;376-378;382-393;396-398;402-418;424-436;445-452;499-501;520-527;537-539;577-579;584-590;613-615;618-621;648-650;656-660;681-692;704-708;753-755;775-790;793-806	38-40;201-203;469-473;491-494;530-533;605-608;634-636;736-739;749-751	NA
Q86XP1	NA	NA	NA	NA
Q86XP3	NA	NA	NA	116-157
Q86XP6	NA	NA	NA	NA
Q86XQ3	NA	NA	NA	NA
Q86XR2	NA	NA	NA	NA
Q86XR5	NA	NA	NA	NA
Q86XR7	80-84;87-89;108-111;118-120;130-133;135-137;166-168;176-178;196-199	90-100;125-128;141-153;155-160;182-184;202-209;212-232	101-104;112-114;187-191	NA
Q86XR8	NA	356-386;391-426	NA	63-242;392-492
Q86XS5	NA	NA	NA	98-123
Q86XS8	NA	NA	NA	NA
Q86XT2	NA	NA	NA	NA
Q86XT4	NA	NA	NA	125-169;204-235
Q86XT9	NA	NA	NA	NA
Q86XU0	NA	NA	NA	NA
Q86XW9	NA	NA	NA	NA
Q86XX4	NA	NA	NA	NA
Q86XZ4	NA	NA	NA	NA
Q86Y01	NA	NA	NA	NA
Q86Y07	20-22;28-34;43-51;58-64;65-67;103-113;115-122;124-127;172-178;181-184;191-194	53-55;69-80;83-93;128-131;134-136;140-159;169-171;187-189;195-197;206-208;219-223;229-245;251-253;257-269;273-278;286-296;306-313	214-216;270-272	NA
Q86Y13	NA	NA	NA	14-43;647-676;792-853;904-939
Q86Y22	NA	NA	NA	NA
Q86Y25	NA	NA	NA	NA
Q86Y26	NA	NA	NA	NA
Q86Y33	NA	NA	NA	NA
Q86Y34	NA	NA	NA	NA
Q86Y37	NA	NA	NA	NA
Q86Y38	303-305;328-334;354-360;381-383;417-422;426-430;446-448;466-471;474-480;497-499;545-547;550-553;569-571;596-598;629-636;677-691;694-706;711-721;737-747;752-755;767-772;774-776;778-785;791-799;805-808;818-827;830-839;843-845;865-870;914-923;936-939	262-270;274-288;315-318;339-349;365-377;396-410;432-441;455-462;500-508;512-520;521-523;527-529;531-538;542-544;557-560;581-588;607-617;637-639;641-643;646-665;852-859;873-875;885-895;899-913;933-935;945-947	442-444;463-465;564-568;602-604;625-628;707-710;748-751;876-880	NA
Q86Y39	NA	NA	NA	NA
Q86Y46	NA	NA	NA	NA
Q86Y56	NA	NA	NA	NA
Q86Y78	52-57;76-84;85-87;89-97;106-109;112-114;115-122;124-126;138-141	58-63;99-102	135-137	NA
Q86Y79	NA	NA	NA	NA
Q86Y82	52-54	22-50;57-86;93-132	NA	33-131
Q86Y97	106-110;121-127;134-144;162-165;170-176;188-194;198-205;221-223	8-27;45-58;61-69;83-99;102-104;147-152;177-180;224-226;232-237;240-242	70-78;155-157;166-169;195-197	NA
Q86YA3	NA	NA	NA	NA
Q86YB7	NA	NA	NA	NA
Q86YB8	NA	NA	NA	NA
Q86YC2	855-861;869-877;884-913;919-922;932-936;938-947;958-972;976-984;988-994;1000-1006;1013-1020;1025-1030;1033-1039;1045-1050;1053-1055;1059-1066;1069-1075;1090-1096;1101-1108;1118-1124;1127-1132;1137-1141;1146-1151;1161-1164;1166-1174;1180-1185	NA	973-975;1040-1042;1097-1100;1142-1144	9-41
Q86YC3	NA	NA	NA	NA
Q86YD1	NA	NA	NA	NA
Q86YD3	NA	NA	NA	NA
Q86YD5	NA	NA	NA	NA
Q86YD7	NA	NA	NA	NA
Q86YE8	NA	NA	NA	NA
Q86YF9	NA	NA	NA	230-340;401-445;568-588
Q86YG4	NA	NA	NA	NA
Q86YH2	NA	NA	NA	NA
Q86YH6	NA	NA	NA	NA
Q86YI8	246-248;255-257	265-267;275-278	250-252;258-262	NA
Q86YJ5	NA	NA	NA	NA
Q86YJ6	NA	NA	NA	NA
Q86YJ7	NA	NA	NA	NA
Q86YL5	NA	NA	NA	NA
Q86YL7	NA	NA	NA	NA
Q86YM7	NA	NA	NA	181-352
Q86YN1	NA	NA	NA	NA
Q86YN6	NA	155-162;1011-1021	NA	NA
Q86YP4	NA	138-168	NA	139-174
Q86YQ2	NA	NA	NA	NA
Q86YQ8	NA	NA	NA	NA
Q86YR5	NA	NA	NA	NA
Q86YR6	NA	NA	NA	494-583
Q86YR7	NA	NA	NA	NA
Q86YS3	NA	NA	NA	280-617
Q86YS6	17-25;55-62;65-72;92-99;125-131;156-160	31-40;78-80;81-88;103-107;109-119;136-138;143-152;169-183	163-166	NA
Q86YS7	NA	NA	NA	NA
Q86YT5	NA	NA	NA	NA
Q86YT6	17-20;37-52;57-66;68-72;91-105;124-127;145-152;156-159;176-182;192-197;202-208;215-219;221-227;251-253;283-288;294-297;303-306;338-341;369-375;381-385;388-392;397-399;402-405	74-76;110-114;140-142;209-211;228-230;258-264;273-276;277-280;308-310;345-354;360-365;394-396	27-30;86-88;166-169;265-269;290-292	935-962
Q86YT9	NA	NA	NA	NA
Q86YV0	NA	NA	NA	888-988
Q86YV5	992-995;1000-1002;1004-1016;1020-1026;1050-1059;1084-1094;1096-1099;1151-1154;1211-1214	948-974;988-991;1060-1063;1100-1105;1108-1113;1115-1138;1148-1150;1246-1250;1252-1264;1270-1272;1275-1279;1284-1286;1296-1307;1318-1329;1348-1369;1379-1389;1393-1402	1312-1314	NA
Q86YV6	96-98;104-111;120-125;131-138;166-171;173-181;233-237;242-245	100-102;142-155;189-194;196-198;201-220;230-232;272-275;282-298;308-317;325-327;332-339;346-348;352-357;359-362;364-372	126-128;238-241	NA
Q86YV9	NA	NA	NA	NA
Q86YW0	NA	NA	NA	NA
Q86YW5	24-28;34-39;47-55;58-64;70-73;77-83;86-91;100-108;111-122	42-44;96-98	74-76	NA
Q86YW7	NA	NA	NA	NA
Q86YW9	NA	NA	NA	NA
Q86YZ3	NA	NA	NA	NA
Q86Z02	NA	NA	NA	NA
Q86Z14	86-90;147-152;162-166;188-196;235-240;295-301;304-306;336-339;368-375;390-393;411-417;453-460;473-475;478-480;485-487;490-492;526-533;595-600;636-642;687-692;737-743;746-751;779-781;819-824;828-833;838-840;847-850;853-855;885-889;925-931;937-939;943-945	56-61;93-96;102-104;109-117;134-144;155-158;169-184;200-206;208-210;214-229;242-250;263-287;289-292;313-326;328-335;342-347;357-363;376-378;382-384;396-406;430-450;468-470;494-505;576-578;580-589;603-606;612-614;617-632;653-657;660-662;665-681;694-696;705-729;731-734;755-768;770-777;784-795;808-814;841-844;866-880;901-919;954-964	130-132;230-232;348-351;682-684;698-700	NA
Q86Z20	NA	NA	NA	105-243;293-325
Q86Z23	NA	NA	NA	NA
Q8HWS3	NA	NA	NA	NA
Q8IU54	NA	44-61;79-81;84-86;87-105;111-129;145-159;162-178;180-186	108-110	NA
Q8IU57	28-35;38-44;54-60;68-70;75-77;79-83;98-104;129-135;138-144;156-164;170-172;180-185;192-209;216-219;277-279;291-294	63-65;72-74;119-122;256-258;265-267	NA	NA
Q8IU60	99-105;109-116;123-125;127-130;162-167;170-177;196-201;217-220	119-121;137-149;202-204;213-215;229-242	154-156;191-193;224-228	NA
Q8IU68	NA	NA	NA	NA
Q8IU80	NA	NA	NA	NA
Q8IU81	NA	NA	NA	197-217
Q8IU85	13-15;23-31;36-42;48-55;84-89;91-98;103-105;150-156;161-163	19-21;56-59;66-73;106-113;118-137;147-149;190-193;201-216;226-234;250-259;270-275;277-280;290-300;305-311	43-45;242-247;264-266;323-327	NA
Q8IU89	NA	NA	NA	NA
Q8IU99	NA	NA	NA	NA
Q8IUA0	NA	NA	NA	NA
Q8IUA7	NA	NA	NA	NA
Q8IUB2	NA	NA	NA	NA
Q8IUB3	NA	NA	NA	NA
Q8IUB5	NA	NA	NA	NA
Q8IUB9	NA	NA	NA	NA
Q8IUC0	NA	NA	NA	NA
Q8IUC1	NA	NA	NA	NA
Q8IUC2	NA	NA	NA	NA
Q8IUC3	NA	NA	NA	NA
Q8IUC4	515-519;528-535;537-541;557-561;586-592	522-524;546-549;571-579	580-583	NA
Q8IUC6	83-85;369-371;431-433;448-455;486-490;492-494;508-510;513-516	8-16;20-30;40-50;54-62;68-76;93-105;111-127;133-144;200-206;406-417;444-447;462-475;503-506;520-527;530-535;541-543	63-66;477-480;536-540	NA
Q8IUC8	NA	NA	NA	NA
Q8IUD2	NA	NA	NA	144-988;1060-1100
Q8IUD6	NA	NA	NA	121-156;191-216
Q8IUE0	NA	NA	NA	NA
Q8IUE1	NA	59-71;80-90;94-107;109-112	72-75	NA
Q8IUE6	NA	NA	NA	NA
Q8IUF1	NA	NA	NA	NA
Q8IUF8	64-66;94-96;100-106;109-112;116-119;134-138;162-169;178-180;182-192;194-199;221-226;231-234;239-243;246-248;251-258;344-348;363-366;372-375;390-395;417-420;434-437;462-464	38-45;51-57;71-80;85-90;121-129;140-142;145-158;214-216;264-276;284-287;294-296;302-321;329-337;369-371;421-423;424-431;438-440;446-458	46-48;58-61;97-99;349-351;402-405	NA
Q8IUG1	NA	NA	NA	NA
Q8IUG5	NA	NA	NA	1396-1783;1825-1961;2014-2090
Q8IUH2	NA	NA	NA	NA
Q8IUH3	NA	NA	NA	NA
Q8IUH4	NA	NA	NA	NA
Q8IUH5	NA	56-58;61-66;70-78;93-99;103-111;127-134;137-145;160-166;170-178;193-200;207-212;228-235;238-247;261-267;271-280	121-124;222-224	NA
Q8IUH8	NA	NA	NA	NA
Q8IUI4	NA	NA	NA	NA
Q8IUI8	NA	NA	NA	10-57
Q8IUK5	NA	NA	NA	NA
Q8IUK8	NA	NA	NA	NA
Q8IUL8	NA	NA	NA	NA
Q8IUM7	NA	NA	NA	5-38;624-648
Q8IUN9	NA	NA	NA	85-176
Q8IUQ0	NA	NA	NA	NA
Q8IUQ4	95-97;108-110;122-124;130-134;156-167;172-184;187-197;199-201;203-213;221-229;232-238;256-260;272-281	101-103;111-120;141-143;144-151;215-218;248-252;261-267	243-245	NA
Q8IUR0	NA	NA	NA	NA
Q8IUR5	NA	NA	NA	NA
Q8IUR6	NA	NA	NA	NA
Q8IUR7	NA	NA	NA	NA
Q8IUS5	NA	NA	NA	NA
Q8IUW3	NA	NA	NA	NA
Q8IUW5	NA	NA	NA	89-113
Q8IUX1	NA	NA	NA	NA
Q8IUX4	217-226;232-239;243-245;267-277;297-305;327-330	197-204;208-212;250-261;281-293;312-323;333-343;357-372	307-310	NA
Q8IUX7	NA	NA	NA	NA
Q8IUX8	NA	NA	NA	331-363
Q8IUY3	NA	NA	NA	NA
Q8IUZ0	NA	NA	NA	303-341
Q8IUZ5	NA	NA	NA	NA
Q8IV01	NA	NA	NA	NA
Q8IV03	NA	NA	NA	NA
Q8IV04	NA	NA	NA	NA
Q8IV08	NA	NA	NA	NA
Q8IV13	NA	NA	NA	NA
Q8IV16	64-66;68-72;80-82;88-98;101-113;117-120;122-131	NA	140-142	NA
Q8IV20	NA	NA	NA	NA
Q8IV31	NA	NA	NA	NA
Q8IV32	NA	NA	NA	279-359
Q8IV33	NA	NA	NA	NA
Q8IV35	NA	NA	NA	NA
Q8IV36	NA	NA	NA	NA
Q8IV38	NA	NA	NA	NA
Q8IV42	NA	NA	NA	NA
Q8IV45	NA	NA	NA	NA
Q8IV48	53-57;115-119;126-132;151-160;165-174;177-179;200-202;225-231;255-259;320-323;326-329;332-334	47-49;64-77;81-90;99-114;184-190;194-198;203-216;236-246;252-254;260-268;272-274;277-283;295-311	50-52;161-163;220-222;232-235	NA
Q8IV50	NA	NA	NA	NA
Q8IV53	NA	NA	NA	NA
Q8IV56	NA	NA	NA	NA
Q8IV61	NA	NA	NA	NA
Q8IV63	157-159;165-175;178-185;200-206;246-250;254-260;311-315;318-324	142-148;211-221;224-233;266-272;274-276;280-299;327-329;335-337;359-362;369-385;391-393;397-409;426-436;446-459	251-253;354-356	NA
Q8IV76	NA	NA	NA	365-412;475-553
Q8IV77	NA	NA	NA	493-536
Q8IVA1	NA	NA	NA	NA
Q8IVB4	NA	NA	NA	NA
Q8IVB5	NA	NA	NA	NA
Q8IVC4	NA	NA	NA	NA
Q8IVD9	179-185;191-195;198-204;215-219;221-229;231-244;252-255;259-265;267-270	212-214	248-250	NA
Q8IVE0	NA	NA	NA	9-179
Q8IVE3	NA	NA	NA	20-175
Q8IVF1	NA	NA	NA	NA
Q8IVF2	111-116;125-130;136-141;158-165;184-193	146-149;171-181	NA	NA
Q8IVF4	NA	NA	NA	203-223;602-622;1071-1106;1217-1245;2747-2770;3045-3131;3257-3327;3567-3638;4235-4260
Q8IVF5	NA	NA	NA	628-695
Q8IVF6	NA	NA	NA	278-310;378-618;683-713;743-899
Q8IVF7	NA	NA	NA	NA
Q8IVG5	NA	NA	NA	NA
Q8IVG9	18-21	4-15	NA	NA
Q8IVH2	NA	NA	NA	NA
Q8IVH4	144-149;174-178;206-209;237-242;258-264;284-288;323-326	80-94;98-109;113-135;156-169;224-233;250-254;293-295;296-310;335-352;354-381;383-397;403-415	136-139;329-331	NA
Q8IVH8	16-24;26-35;41-48;76-81;83-90;141-144;150-152	13-15;56-66;98-104;110-129;156-163;175-177;180-186;195-209;219-227;244-253;264-268;271-274;280-289;307-309	36-38;213-216;239-241;258-260	NA
Q8IVI9	441-447;464-469;472-474;476-482;484-487;492-497	NA	NA	160-222
Q8IVJ1	NA	NA	NA	NA
Q8IVJ8	NA	NA	NA	NA
Q8IVL0	NA	NA	NA	679-707;1562-1653;1794-1861
Q8IVL1	115-118	86-101;111-114;119-128;145-159;169-174;177-191	NA	498-531;743-771;1686-1773;1897-1964
Q8IVL5	NA	NA	NA	NA
Q8IVL6	NA	NA	NA	681-709
Q8IVL8	71-78;84-90;99-105;142-148;186-189;192-194;229-236;241-245;279-282;304-310;314-317	53-66;113-128;133-141;152-160;182-184;213-225;226-228;256-274;283-286;294-300;323-325;326-346	67-70;129-131;173-176	NA
Q8IVM0	NA	NA	NA	63-130
Q8IVM8	NA	NA	NA	NA
Q8IVN3	NA	NA	NA	NA
Q8IVN8	NA	NA	NA	NA
Q8IVP5	13-15	NA	NA	NA
Q8IVP9	NA	NA	NA	NA
Q8IVQ6	NA	NA	NA	NA
Q8IVS2	63-67;146-151;191-197;225-232;235-241;259-262;294-298;303-305;344-352;369-372	87-98;102-108;111-115;117-138;140-144;155-162;168-187;204-217;242-250;252-255;272-274;275-286;309-311;312-319;326-333;353-361;363-366	75-83;300-302	NA
Q8IVS8	NA	NA	NA	NA
Q8IVT2	NA	NA	NA	545-569
Q8IVT5	NA	34-61;67-93;101-104;109-115;120-124;132-137;140-149;154-170	NA	NA
Q8IVU1	NA	NA	NA	NA
Q8IVU3	967-969;984-990	908-913;926-935;940-950;958-963;997-1008	NA	NA
Q8IVU9	NA	NA	NA	NA
Q8IVV2	NA	NA	NA	NA
Q8IVV7	127-133;138-149;154-167;169-179;181-184;228-242;256-263;268-274;283-289	195-202;206-210;222-227;251-254;290-292	150-153;211-216;217-219;264-267	NA
Q8IVV8	NA	NA	NA	NA
Q8IVW1	NA	NA	NA	NA
Q8IVW4	4-13;16-23;29-34;65-69;72-74;76-80;83-85;131-133;139-141	45-56;86-92;99-118;128-130;161-164;169-172;181-196;206-216;222-230;232-234;248-251;257-266;271-273;277-281;284-287;291-308	24-26	NA
Q8IVW6	NA	NA	NA	NA
Q8IVW8	NA	NA	NA	NA
Q8IVY1	NA	NA	NA	NA
Q8IW00	NA	NA	NA	NA
Q8IW03	NA	NA	NA	NA
Q8IW19	4-9;16-18;20-28;43-48;51-56;58-60;63-65;81-83;88-92;95-102;371-374	188-191;392-395;424-426;432-437	29-32;380-383;412-414	487-511
Q8IW35	NA	NA	NA	NA
Q8IW36	NA	NA	NA	NA
Q8IW40	NA	NA	NA	8-32
Q8IW41	NA	NA	NA	409-440
Q8IW45	NA	NA	NA	NA
Q8IW50	NA	NA	NA	NA
Q8IW52	NA	NA	NA	NA
Q8IW70	NA	NA	NA	NA
Q8IW75	72-74;105-107;125-141;161-165;202-212;214-216;224-233;235-252;257-275;300-309;311-318;351-360;362-376;382-385;390-396;401-409	39-66;76-86;92-101;109-123;148-158;170-184;220-222;280-286;289-297;319-322;323-326;330-332	87-89;185-187;253-256;339-341;397-400	NA
Q8IW92	NA	NA	NA	NA
Q8IW93	NA	NA	NA	NA
Q8IWA0	NA	NA	NA	NA
Q8IWA4	43-45;46-49;76-81;112-122;124-126;157-163;174-178;200-207;227-229;231-237;280-282;306-308	9-41;51-72;84-86;88-96;105-108;136-141;164-166;168-171;182-184;189-195;214-226;239-242;246-265;273-277;285-292;301-303;310-362;374-390;395-407;410-431;729-733	145-147;196-198;294-296	371-408;679-734
Q8IWA5	NA	NA	NA	NA
Q8IWA6	NA	NA	NA	71-98
Q8IWB1	NA	NA	NA	32-82
Q8IWB4	NA	NA	NA	NA
Q8IWB6	797-800	NA	NA	NA
Q8IWB7	NA	NA	NA	NA
Q8IWB9	NA	NA	NA	NA
Q8IWC1	NA	NA	NA	65-144;558-640;689-724
Q8IWD4	NA	NA	NA	141-168
Q8IWD5	NA	NA	NA	NA
Q8IWE2	NA	NA	NA	343-367
Q8IWE4	101-106;198-201	90-96;108-117;125-133;144-153;159-172;176-190;202-212;221-230;240-252;268-282	193-196;213-215	NA
Q8IWE5	774-780;787-789;793-800;803-811;816-820;826-831;840-845;851-854	858-872	210-212	NA
Q8IWF2	NA	NA	NA	NA
Q8IWF6	NA	NA	NA	NA
Q8IWF7	NA	NA	NA	NA
Q8IWF9	NA	NA	NA	37-184;216-256
Q8IWG1	NA	NA	NA	818-861
Q8IWJ2	NA	1574-1605	NA	110-1618
Q8IWK6	NA	NA	NA	NA
Q8IWL1	NA	NA	NA	NA
Q8IWL2	NA	NA	NA	NA
Q8IWL3	42-44;154-157	73-76;87-101;103-106;111-132;134-144;159-174;178-204;208-231	59-61;232-234	NA
Q8IWL8	NA	NA	NA	NA
Q8IWN6	NA	NA	NA	NA
Q8IWP9	NA	NA	NA	234-263
Q8IWQ3	NA	NA	NA	NA
Q8IWR0	922-926	908-912;927-940	941-943	924-952
Q8IWR1	NA	NA	NA	163-246
Q8IWS0	228-230;237-239;257-259;290-294;312-316;321-325	219-221;222-225;240-244;265-275;303-308;327-329	213-215;281-283;317-320	NA
Q8IWT0	NA	NA	NA	NA
Q8IWT1	32-34;40-44;49-51;62-71;76-86;92-96;101-103;116-118;127-135;140-143;147-152	123-125;136-138	58-60	NA
Q8IWT3	388-393;403-408;411-413;416-420;425-429	376-382;431-433	421-424	1649-1691;2365-2385
Q8IWT6	NA	NA	NA	NA
Q8IWU2	NA	NA	NA	NA
Q8IWU4	NA	NA	NA	NA
Q8IWU5	NA	NA	NA	NA
Q8IWU6	NA	NA	NA	NA
Q8IWU9	168-171;274-277;279-282;295-298;365-369;372-375;392-395;397-399;412-414;419-423;442-448;453-457	158-161;162-165;185-199;214-228;231-234;237-249;260-270;284-291;316-322;324-327;330-343;348-359;378-382;384-390;402-405;425-435;460-488	180-183;292-294;360-364;436-438;449-452	NA
Q8IWV1	NA	NA	NA	NA
Q8IWV2	NA	NA	NA	NA
Q8IWV7	108-112;116-118;138-142;157-159	125-129;132-135	113-115;154-156;164-166	NA
Q8IWV8	108-112;116-118;138-142;157-159	125-129;132-135	113-115;154-156;164-166	1019-1054
Q8IWW6	NA	NA	NA	NA
Q8IWW8	NA	NA	NA	NA
Q8IWX5	NA	NA	NA	NA
Q8IWX7	NA	NA	NA	NA
Q8IWX8	NA	NA	NA	NA
Q8IWY4	NA	NA	NA	NA
Q8IWY8	NA	NA	NA	NA
Q8IWY9	NA	NA	NA	NA
Q8IWZ3	NA	NA	NA	775-852;1415-1485
Q8IWZ4	NA	NA	NA	NA
Q8IWZ5	NA	NA	NA	382-407
Q8IWZ6	NA	NA	NA	NA
Q8IWZ8	NA	NA	NA	NA
Q8IX01	623-625	588-599;604-612;614-616;626-639	618-620	NA
Q8IX03	660-669;674-683;691-693;694-704;712-714;722-733;743-751;757-766;772-775;777-784	685-687;708-711;736-741	670-673;753-755	107-193;293-431;1001-1032
Q8IX04	184-188;208-213;234-238;247-251;288-291;293-295;314-316;343-348;350-352;354-358;380-382;407-414;426-434;437-441	192-204;218-220;223-229;240-243;262-283;296-307;311-313;320-332;339-342;366-377;387-402;450-468	284-286	NA
Q8IX05	24-26;29-32;35-40;87-90;92-96;101-104;130-132;151-156	49-57;69-82	58-60;97-100;133-135	NA
Q8IX06	NA	NA	NA	NA
Q8IX07	NA	NA	NA	NA
Q8IX12	NA	NA	NA	594-618;1033-1114
Q8IX15	NA	365-377;383-392;397-413;464-472;480-487;492-502	NA	NA
Q8IX18	NA	NA	NA	NA
Q8IX19	NA	NA	NA	NA
Q8IX21	NA	NA	NA	NA
Q8IX29	NA	NA	NA	NA
Q8IX30	NA	NA	NA	NA
Q8IX90	NA	3-30;35-66;68-99	NA	NA
Q8IX94	NA	NA	NA	118-269;339-494
Q8IX95	NA	NA	NA	26-96
Q8IXA5	NA	NA	NA	NA
Q8IXB1	NA	NA	NA	NA
Q8IXB3	NA	NA	NA	NA
Q8IXE1	NA	NA	NA	NA
Q8IXF0	NA	NA	NA	NA
Q8IXF9	NA	NA	NA	NA
Q8IXH6	NA	NA	NA	NA
Q8IXH7	319-321;342-345;367-373;375-379;437-439;445-448;482-484;541-543;558-560	58-61;62-70;77-83;91-104;111-126;133-139;144-151;156-163;169-181;191-196;198-215;220-231;235-248;256-271;277-283;285-288;290-302;307-316;325-327;331-341;353-365;383-399;411-418;421-436;450-461;463-465;466-477;486-504;509-521;527-538;547-557;563-565;574-585	153-155;216-219;252-255;350-352;407-410;505-507	NA
Q8IXH8	NA	NA	NA	NA
Q8IXI1	415-423;453-460;463-473;486-494;515-517;519-524;534-536;558-560	429-436;476-479;500-511;539-545;565-575;577-579	512-514	NA
Q8IXI2	5-12;40-42;53-57;76-83;113-118;141-146;201-204;238-242;245-247;260-262;280-282;299-301;321-324;336-338;399-401;418-424;457-464;467-476;490-497;518-520;522-527;537-540;562-564	17-26;44-46;65-74;87-95;97-101;120-122;128-137;155-167;183-196;206-217;225-234;248-259;266-273;284-287;303-316;326-332;333-335;345-347;359-372;374-383;386-389;395-398;405-410;431-438;443-446;451-453;484-487;504-514;542-548;568-577	60-62;149-152;501-503;515-517	NA
Q8IXJ6	60-63;73-75;79-83;96-98;139-142;161-166;183-185;188-196;203-205;227-232;255-261;264-266;282-288;309-311;316-322	35-45;64-71;85-87;89-91;99-101;103-105;108-110;115-119;121-126;129-138;147-157;172-175;180-182;206-215;241-250;269-275;301-303;324-334;338-353	198-200;222-224;251-253;295-297	NA
Q8IXJ9	NA	NA	NA	NA
Q8IXK0	NA	NA	NA	NA
Q8IXK2	61-65;138-146;168-175;197-201;221-226;229-233;251-260;276-279;285-288;315-318;334-337;352-364;445-454;457-460;464-467;475-478;488-490;496-498;500-503;505-508;517-520;531-533;537-541;546-551;560-564;573-579	88-101;105-108;123-127;149-162;165-167;181-183;185-191;207-218;238-247;292-297;319-324;338-348;376-387;389-391;392-398;400-404;411-419;425-431;484-486;527-529;570-572	75-78;132-134;262-264;542-545;554-556	NA
Q8IXL6	182-184;237-239;258-263;272-276;281-286;329-335;361-363;368-370;380-390;461-463;530-534	160-164;168-170;225-231;244-255;301-303;308-320;341-343;347-350;373-375;426-429;438-454;491-494;495-500;505-513;517-519;521-528;540-564	179-181;336-340;419-421;423-425;433-436;467-470;567-569	NA
Q8IXL7	81-86;92-95;108-111;117-123;130-135;141-147;156-159;164-168	47-53;56-64;96-98;125-127;161-163	35-39;74-77;87-89;136-138;151-153	NA
Q8IXL9	NA	NA	NA	NA
Q8IXM2	NA	NA	NA	NA
Q8IXM3	17-19;42-45;49-52;72-74	28-33;88-104;114-116	23-25;46-48;54-56;130-133	NA
Q8IXM6	NA	NA	NA	NA
Q8IXM7	NA	NA	NA	NA
Q8IXN7	NA	NA	NA	NA
Q8IXP5	NA	NA	NA	NA
Q8IXQ3	NA	NA	NA	NA
Q8IXQ4	NA	NA	NA	NA
Q8IXQ5	293-298;305-309;316-318;330-334;337-341;344-348;351-356;361-366;376-380;383-387;400-404;409-413;424-428;431-435;438-440;451-455;460-464;475-479;482-486;493-495;498-502;507-510;522-526;529-534;538-541;544-549;554-562;570-575	NA	311-313;357-360;405-408;442-444;456-459;503-506;550-553	NA
Q8IXQ6	311-314;317-324;330-339;378-382;386-395;423-427;433-437;462-468	326-328;347-356;358-370;402-419;439-456;473-490	NA	NA
Q8IXQ8	NA	NA	NA	NA
Q8IXQ9	NA	NA	NA	NA
Q8IXR5	NA	NA	NA	NA
Q8IXR9	NA	NA	NA	NA
Q8IXS0	NA	NA	NA	NA
Q8IXS2	NA	NA	NA	92-160;374-403
Q8IXS6	NA	NA	NA	2-37;69-110
Q8IXS8	NA	NA	NA	NA
Q8IXT1	NA	NA	NA	NA
Q8IXT2	NA	NA	NA	NA
Q8IXT5	NA	NA	NA	NA
Q8IXU6	NA	NA	NA	NA
Q8IXV7	NA	NA	NA	NA
Q8IXW0	NA	NA	NA	106-169
Q8IXW5	NA	NA	NA	33-68
Q8IXX5	NA	NA	NA	NA
Q8IXY8	NA	NA	NA	NA
Q8IXZ2	NA	NA	NA	NA
Q8IXZ3	NA	NA	NA	NA
Q8IY18	NA	NA	NA	207-445;647-828;888-927
Q8IY21	NA	NA	NA	NA
Q8IY22	NA	NA	NA	NA
Q8IY26	NA	NA	NA	NA
Q8IY31	NA	NA	NA	74-114
Q8IY33	NA	NA	NA	735-771
Q8IY34	NA	NA	NA	NA
Q8IY37	NA	NA	NA	NA
Q8IY42	NA	NA	NA	NA
Q8IY45	NA	NA	NA	NA
Q8IY47	NA	NA	NA	NA
Q8IY49	NA	NA	NA	NA
Q8IY50	NA	NA	NA	NA
Q8IY51	NA	NA	NA	NA
Q8IY57	26-28;40-42	NA	NA	NA
Q8IY63	NA	NA	NA	259-279;438-639;665-694;729-762
Q8IY67	60-64;84-90;95-102;124-127;133-138;158-165;172-182;204-207;221-226;244-246;249-255;261-268;293-296;299-301	41-56;72-78;103-113;145-152;153-155;183-193;210-212;235-241;272-282;303-313	79-81;91-94;167-169;215-218	NA
Q8IY81	NA	NA	NA	355-407;739-777
Q8IY82	NA	NA	NA	1-67;257-297;688-711;781-807
Q8IY84	NA	NA	NA	NA
Q8IY85	NA	NA	NA	NA
Q8IY92	693-696;702-705;726-730;733-739	668-682;707-713;715-724;745-757;764-766;767-776;780-787;1016-1019	683-686	801-870
Q8IY95	NA	NA	NA	NA
Q8IYA2	NA	NA	NA	440-595;636-939;965-1042
Q8IYA6	NA	NA	NA	NA
Q8IYA7	NA	NA	NA	NA
Q8IYA8	NA	NA	NA	109-135;165-189;219-245
Q8IYB0	NA	NA	NA	NA
Q8IYB1	NA	NA	NA	NA
Q8IYB3	60-62;75-79;115-117	33-35;40-42;49-59;68-74;82-92;97-114;121-124	46-48	NA
Q8IYB4	NA	NA	NA	NA
Q8IYB5	34-36;43-45;73-76	17-26;28-30;54-63;80-88;90-97;98-100;112-123;132-134	10-15;46-49;65-67	NA
Q8IYB7	NA	NA	NA	NA
Q8IYB8	201-206;208-212;224-233;251-254;263-266;270-275;281-283;285-290;314-321;340-344;351-353;368-371;393-395;420-423;435-441;479-487;508-510;546-548	61-63;90-102;104-112;117-133;139-149;155-158;159-169;171-174;176-182;188-191;193-196;213-223;234-246;276-278;293-297;302-311;323-325;326-336;361-363;375-387;401-412;425-428;461-468;490-499;514-523;529-539;552-560;568-576;584-598;605-611;622-642;652-671;673-682	299-301;475-477;561-563;646-648	NA
Q8IYB9	NA	NA	NA	NA
Q8IYD1	NA	NA	NA	NA
Q8IYD2	NA	NA	NA	NA
Q8IYD8	698-700;702-704;728-730;747-749;1819-1823;1844-1848;1854-1856;1858-1867;1892-1899;1931-1937	682-691;737-739;753-768;776-781;782-784;787-789;1826-1829;1831-1838;1868-1872;1877-1888;1916-1927;1938-1954;1970-1977;1984-1993;1997-2001;2005-2012;2016-2027;2032-2034	711-713	NA
Q8IYD9	NA	NA	NA	NA
Q8IYE0	NA	NA	NA	114-141;169-321;400-461;534-640;667-832
Q8IYE1	NA	NA	NA	16-105;134-458;554-608;653-683
Q8IYF1	NA	NA	NA	NA
Q8IYF3	NA	NA	NA	NA
Q8IYG6	NA	NA	NA	NA
Q8IYH5	688-690;807-809;817-820;824-826;829-833;835-841;843-845;848-850;865-867;869-872	657-669;676-687;692-703;704-706;851-853	NA	NA
Q8IYI0	NA	NA	NA	NA
Q8IYI6	NA	NA	NA	NA
Q8IYI8	NA	NA	NA	NA
Q8IYJ0	NA	NA	NA	NA
Q8IYJ1	NA	NA	NA	NA
Q8IYJ2	NA	NA	NA	203-315;405-439
Q8IYJ3	NA	NA	NA	NA
Q8IYK2	NA	NA	NA	197-227;297-317
Q8IYK4	NA	NA	NA	NA
Q8IYK8	114-120;151-158;161-168;189-196;224-229;254-259	127-133;141-143;175-177;178-187;200-204;206-216;241-250;266-278	144-146;234-236;260-263	NA
Q8IYL2	NA	NA	NA	NA
Q8IYL3	NA	NA	NA	NA
Q8IYL9	NA	NA	NA	NA
Q8IYM0	NA	NA	NA	303-331
Q8IYM1	49-57;93-101;104-112;119-121;160-165;189-193;246-248;255-258;261-268;271-274	62-71;127-147;150-152;174-184;196-198;201-217;226-228;232-244;283-291;295-304;306-314	123-126;278-280	NA
Q8IYM2	NA	NA	NA	NA
Q8IYM9	NA	NA	NA	132-248
Q8IYN0	NA	NA	NA	NA
Q8IYN2	NA	NA	NA	73-100
Q8IYN6	NA	6-21;25-33;39-47	34-37	NA
Q8IYP2	NA	NA	NA	NA
Q8IYP9	NA	NA	NA	NA
Q8IYQ7	NA	NA	NA	NA
Q8IYR0	NA	NA	NA	NA
Q8IYR2	NA	NA	NA	NA
Q8IYR6	NA	NA	NA	NA
Q8IYS0	325-337;362-367;378-390;394-405;414-426;432-444;447-460	339-347;351-359;464-498	391-393;411-413;427-431	NA
Q8IYS1	NA	NA	NA	NA
Q8IYS2	NA	NA	NA	NA
Q8IYS4	NA	NA	NA	NA
Q8IYS5	34-39;41-43;49-65;73-87;96-103;119-123;125-127;131-134;146-151;158-163;166-174;176-184;191-198;200-203;213-215	92-94;105-107	186-188	NA
Q8IYS8	NA	NA	NA	NA
Q8IYT1	NA	NA	NA	NA
Q8IYT2	NA	NA	NA	NA
Q8IYT3	NA	NA	NA	30-286;360-418;478-656
Q8IYT4	NA	NA	NA	NA
Q8IYT8	2-4;7-17;19-31;35-42;49-51;71-76;78-86;137-143;152-156	43-47;56-62;93-100;105-125;149-151;167-174;183-186;188-190;195-209;219-228;242-251;256-258;262-266	134-136;191-194;269-271	NA
Q8IYU2	NA	NA	NA	NA
Q8IYU4	NA	NA	NA	NA
Q8IYU8	96-98;101-104;189-192;276-278;378-380	87-93;106-114;129-135;139-141;148-152;160-170;174-176;177-184;194-198;233-239;249-272;280-288;293-306;315-324;328-340;347-358;364-374;384-395	136-138;240-242	NA
Q8IYV9	70-72;76-78;138-148;154-160;162-164;168-173;178-181;191-201;203-205;207-214;216-222;229-241;243-253	22-25;27-39;41-44;47-49;50-62;63-65;80-99;104-132;187-189;225-227	66-69;149-151	NA
Q8IYW2	NA	NA	NA	1362-1401;1781-1810
Q8IYW4	NA	NA	NA	543-574
Q8IYW5	24-28;34-36	11-14;37-43;59-67;74-83;85-93;115-187;419-455	17-19;44-48;52-54	NA
Q8IYX0	NA	NA	NA	NA
Q8IYX1	NA	NA	NA	NA
Q8IYX3	NA	NA	NA	79-104
Q8IYX4	NA	NA	NA	NA
Q8IYX7	NA	NA	NA	NA
Q8IYX8	NA	NA	NA	51-228;317-384
Q8IYY4	NA	NA	NA	205-406
Q8IZ02	NA	NA	NA	NA
Q8IZ07	NA	NA	NA	NA
Q8IZ08	NA	NA	NA	NA
Q8IZ13	NA	NA	NA	NA
Q8IZ16	NA	NA	NA	NA
Q8IZ20	NA	NA	NA	NA
Q8IZ21	NA	NA	NA	NA
Q8IZ26	NA	NA	NA	NA
Q8IZ40	NA	NA	NA	283-314
Q8IZ41	25-29;59-62;542-549;579-585;588-596;615-622;649-654;685-688	4-20;30-39;44-54;64-67;69-73;554-563;604-613;626-630;632-642;656-658;659-664;672-682;697-708	691-693	175-356
Q8IZ52	NA	NA	NA	NA
Q8IZ57	NA	NA	NA	NA
Q8IZ63	NA	NA	NA	NA
Q8IZ69	NA	NA	NA	180-209
Q8IZ73	NA	NA	NA	NA
Q8IZ81	NA	NA	NA	NA
Q8IZ83	NA	NA	NA	NA
Q8IZ96	NA	NA	NA	NA
Q8IZA0	332-334;346-350;374-384;386-399;415-420;426-429;434-437;441-448;461-465;470-480;482-484;486-496;607-610;615-619;625-627;634-639;644-647;650-657;660-671;676-686	NA	NA	NA
Q8IZA3	NA	NA	NA	NA
Q8IZC4	NA	NA	NA	56-91
Q8IZC6	NA	NA	NA	NA
Q8IZC7	NA	NA	NA	NA
Q8IZD0	NA	NA	NA	377-417
Q8IZD2	132-134;141-143;156-158;344-347;354-357;360-364;382-385;393-396;414-422;425-434	144-147;170-178;365-370;403-406	136-138;161-165;387-390	559-615
Q8IZD4	NA	NA	NA	NA
Q8IZD6	NA	NA	NA	NA
Q8IZD9	NA	NA	NA	NA
Q8IZE3	NA	NA	NA	NA
Q8IZF0	NA	NA	NA	795-830
Q8IZF2	NA	NA	NA	NA
Q8IZF3	NA	NA	NA	NA
Q8IZF4	NA	NA	NA	NA
Q8IZF5	NA	NA	NA	NA
Q8IZF6	NA	NA	NA	NA
Q8IZF7	NA	NA	NA	NA
Q8IZH2	NA	NA	NA	NA
Q8IZI9	71-73	40-42;47-65;82-84;87-89;90-111;113-134;150-159;161-163;167-176;178-182;184-190;191-194	NA	NA
Q8IZJ0	NA	NA	NA	NA
Q8IZJ1	NA	NA	NA	NA
Q8IZJ3	NA	NA	NA	NA
Q8IZJ4	NA	NA	NA	NA
Q8IZJ6	NA	NA	NA	NA
Q8IZK6	114-121;147-152;160-168;186-193;200-202;218-231;242-253;261-272	93-105;124-139;141-143;195-199;204-207;209-211;232-234	215-217;235-237	NA
Q8IZL2	NA	NA	NA	NA
Q8IZL8	NA	NA	NA	NA
Q8IZL9	NA	NA	NA	NA
Q8IZM0	NA	NA	NA	NA
Q8IZM8	NA	NA	NA	NA
Q8IZM9	NA	NA	NA	NA
Q8IZN3	NA	NA	NA	NA
Q8IZN7	NA	NA	NA	NA
Q8IZP0	NA	NA	NA	NA
Q8IZP1	NA	NA	NA	NA
Q8IZP2	NA	NA	NA	NA
Q8IZP6	257-259;265-268;274-276;291-293	277-286;305-311	NA	NA
Q8IZP7	NA	NA	NA	NA
Q8IZP9	NA	NA	NA	NA
Q8IZQ1	3346-3348	NA	NA	NA
Q8IZQ5	NA	NA	NA	NA
Q8IZQ8	NA	NA	NA	516-561
Q8IZR5	NA	NA	NA	NA
Q8IZS5	NA	NA	NA	NA
Q8IZS6	NA	NA	NA	NA
Q8IZS7	NA	NA	NA	NA
Q8IZS8	NA	NA	NA	NA
Q8IZT6	NA	NA	NA	1057-1078
Q8IZT8	92-97;116-118;151-155;177-182;250-254;284-287;292-296;298-300	103-110;129-133;136-140;157-160;165-172;185-202;210-214;227-231;234-242;247-249;255-260;262-272;281-283;318-339	217-219;288-291	NA
Q8IZT9	NA	NA	NA	NA
Q8IZU0	NA	NA	NA	NA
Q8IZU1	NA	NA	NA	NA
Q8IZU2	NA	NA	NA	NA
Q8IZU3	NA	71-77;82-219	NA	66-223
Q8IZU8	NA	NA	NA	NA
Q8IZU9	422-425;440-442;449-457;462-465;468-475;478-484;497-502;507-512	490-494	NA	NA
Q8IZV2	NA	NA	NA	NA
Q8IZV5	NA	NA	NA	NA
Q8IZW8	NA	NA	NA	NA
Q8IZX4	NA	1523-1536;1545-1547;1557-1562;1569-1577;1584-1602;1607-1625;1627-1649	1537-1540;1553-1555	NA
Q8IZY2	NA	NA	NA	NA
Q8IZY5	NA	NA	NA	NA
Q8J025	NA	NA	NA	NA
Q8MH63	NA	NA	NA	NA
Q8N0S2	NA	NA	NA	52-290
Q8N0S6	NA	NA	NA	NA
Q8N0T1	NA	NA	NA	NA
Q8N0U2	NA	NA	NA	NA
Q8N0U4	NA	NA	NA	NA
Q8N0U6	NA	NA	NA	NA
Q8N0U7	NA	NA	NA	NA
Q8N0U8	NA	NA	NA	NA
Q8N0V1	NA	NA	NA	NA
Q8N0V3	124-129;136-140;179-183	88-107;115-120;146-158;160-168	111-113	NA
Q8N0V4	NA	NA	NA	NA
Q8N0V5	NA	NA	NA	NA
Q8N0W3	NA	NA	NA	NA
Q8N0W4	47-50;53-56;58-60;70-77;98-102;148-154;166-172;197-201;243-253;274-280;283-285;339-341;346-349;365-372;410-412;467-472;478-481;505-507;568-575;577-581	84-86;119-122;128-134;136-140;182-184;188-194;206-210;222-237;238-241;255-263;267-269;293-303;311-319;323-327;353-358;361-364;377-380;392-406;413-423;433-448;450-461;493-496;499-501;514-533;584-591;594-596	116-118;176-178;270-272;286-288;373-376;381-383;489-492;564-566	NA
Q8N0W5	NA	NA	NA	NA
Q8N0W7	NA	NA	NA	NA
Q8N0X2	NA	NA	NA	152-267
Q8N0X4	46-52;68-75;101-107;131-135;164-170;195-197;199-202;239-242;268-273;310-314;317-319	56-61;62-64;80-82;83-96;111-113;116-123;141-154;173-177;179-189;191-193;204-211;220-222;223-235;251-264;274-276;277-283;288-306;321-336	155-157	NA
Q8N0X7	NA	11-35;39-57;69-96	NA	NA
Q8N0Y2	NA	NA	NA	NA
Q8N0Y3	NA	NA	NA	NA
Q8N0Y5	NA	NA	NA	NA
Q8N0Y7	NA	NA	NA	NA
Q8N0Z2	NA	NA	NA	NA
Q8N0Z3	NA	NA	NA	325-437;725-751
Q8N0Z6	329-331;335-345;352-362;365-369;383-388;390-398;401-411	262-280;281-283;286-294;298-304;324-326;413-415	NA	NA
Q8N0Z8	NA	NA	NA	NA
Q8N0Z9	NA	NA	NA	NA
Q8N100	NA	NA	NA	NA
Q8N103	NA	NA	NA	NA
Q8N104	32-36;41-46;52-56;59-61	22-28	NA	NA
Q8N108	NA	NA	NA	NA
Q8N109	NA	NA	NA	NA
Q8N111	NA	NA	NA	NA
Q8N112	NA	NA	NA	NA
Q8N114	NA	NA	NA	NA
Q8N118	NA	NA	NA	NA
Q8N119	NA	NA	NA	NA
Q8N122	57-65;90-93;116-124;144-152;173-175;190-197;305-307;396-399;529-531;585-587;790-793;1015-1021;1028-1031;1033-1036;1038-1041;1043-1049;1056-1061;1070-1081;1083-1090;1092-1097;1107-1117;1127-1131;1137-1151;1156-1162;1165-1167;1171-1175;1180-1184;1186-1188;1190-1193;1195-1197;1199-1201;1203-1207;1214-1217;1222-1224;1228-1233;1243-1245;1257-1261;1268-1271;1277-1280;1282-1284;1286-1290;1304-1309;1311-1314;1316-1320;1323-1329	33-36;85-87;95-111;128-140;169-171;179-185;200-218;262-268;270-279;292-295;310-327;332-337;341-356;378-391;393-395;408-422;433-439;446-457;461-470;473-478;479-481;488-499;503-505;506-511;515-523;532-542;547-555;558-563;571-584;589-596;600-603;605-609;615-626;637-648;649-652;657-673;675-688;689-691;781-789;807-819;824-843;919-922;959-963;964-968;983-1004	22-25;357-361;443-445;512-514;597-599;630-632;1005-1008;1051-1053;1133-1135;1152-1154;1176-1179;1263-1265	NA
Q8N123	NA	NA	NA	NA
Q8N126	38-41;46-51;60-63;69-72;83-88;90-97;106-112;114-116;118-127	102-104	NA	NA
Q8N127	NA	NA	NA	NA
Q8N128	NA	NA	NA	136-173
Q8N129	NA	NA	NA	NA
Q8N130	NA	NA	NA	NA
Q8N131	NA	NA	NA	NA
Q8N135	NA	NA	NA	NA
Q8N136	83-89;95-100;104-111;116-120;126-130;137-142;149-154;159-167;169-173;180-185;191-196;199-208;211-216;222-227;233-238;243-247;252-257;264-269;274-283;285-289;295-299;306-311;313-315;317-322;327-331;337-341;348-353;357-364;369-373;379-383;390-395;402-406;409-415	187-189	121-123;144-146;248-250;290-292;332-334;374-376	NA
Q8N137	NA	NA	NA	196-560
Q8N138	NA	NA	NA	NA
Q8N139	NA	NA	NA	NA
Q8N140	NA	NA	NA	NA
Q8N141	NA	NA	NA	NA
Q8N142	NA	NA	NA	NA
Q8N143	NA	NA	NA	NA
Q8N144	NA	NA	NA	NA
Q8N145	NA	NA	NA	NA
Q8N146	NA	NA	NA	NA
Q8N148	NA	NA	NA	NA
Q8N149	30-35;37-42;45-50;83-86;93-95;112-117;124-129;139-144;152-156;159-161;164-170;173-175;178-182;192-195;203-205	NA	NA	NA
Q8N157	1055-1060;1077-1083;1085-1094;1097-1102;1106-1108	1103-1105;1109-1114	NA	13-45
Q8N158	NA	NA	NA	NA
Q8N159	378-382;415-420;424-435;438-447;471-476;489-494;496-503	383-385;388-399;407-411;412-414;451-467;482-487;508-510;511-519	NA	NA
Q8N162	NA	NA	NA	NA
Q8N163	NA	NA	NA	829-909
Q8N165	NA	NA	NA	NA
Q8N183	NA	NA	NA	NA
Q8N184	NA	NA	NA	NA
Q8N187	NA	NA	NA	NA
Q8N196	NA	NA	NA	NA
Q8N1A0	NA	NA	NA	2-150
Q8N1A6	NA	NA	NA	NA
Q8N1B3	NA	NA	NA	NA
Q8N1B4	NA	NA	NA	107-127;194-215
Q8N1C3	NA	NA	NA	NA
Q8N1D0	NA	NA	NA	NA
Q8N1D5	NA	NA	NA	NA
Q8N1E2	NA	NA	NA	NA
Q8N1E6	NA	NA	NA	NA
Q8N1F7	NA	NA	NA	NA
Q8N1F8	NA	NA	NA	NA
Q8N1G0	NA	NA	NA	NA
Q8N1G1	NA	NA	NA	86-115
Q8N1G2	143-146;176-179;189-191;232-234;271-277;293-300;321-323;326-328;358-363;395-405;424-430;442-449;473-481	184-186;193-204;205-208;211-221;225-227;235-246;265-267;282-291;310-312;329-331;339-351;373-375;376-379;381-394;411-423;454-470;483-487;490-519;528-539	168-174;228-231;247-252;313-316;318-320;352-355;370-372	NA
Q8N1G4	NA	NA	NA	402-437
Q8N1H7	NA	NA	NA	NA
Q8N1I0	NA	NA	NA	NA
Q8N1I8	NA	NA	NA	NA
Q8N1K5	NA	NA	NA	NA
Q8N1L4	NA	NA	NA	NA
Q8N1L9	NA	NA	NA	NA
Q8N1M1	NA	NA	NA	NA
Q8N1N0	NA	NA	NA	NA
Q8N1N2	NA	NA	NA	NA
Q8N1N4	NA	NA	NA	NA
Q8N1N5	NA	NA	NA	NA
Q8N1P7	NA	NA	NA	NA
Q8N1Q1	26-28;46-51;57-62;64-71;74-83;89-98;107-110;116-125;141-151;174-176;192-197;208-215;217-219;230-234;258-260	14-19;22-25;36-38;54-56;132-135;156-158;159-162;166-168;183-185;221-227	10-12;126-128;163-165	NA
Q8N1Q8	55-57;126-134;139-146;151-153;180-190;200-210;213-221;228-238	64-79;116-118;148-150;159-178	123-125;135-138	NA
Q8N1S5	NA	NA	NA	NA
Q8N1T3	NA	754-764	NA	NA
Q8N1V2	NA	NA	NA	NA
Q8N1W1	1066-1068;1074-1076;1088-1096;1102-1109;1114-1120;1123-1126;1134-1136;1141-1145;1152-1157;1164-1169	1052-1060;1077-1080;1138-1140;1173-1184	NA	1488-1525
Q8N1W2	NA	NA	NA	NA
Q8N1X5	NA	NA	NA	NA
Q8N1Y9	NA	NA	NA	NA
Q8N201	NA	NA	NA	NA
Q8N205	NA	NA	NA	NA
Q8N228	NA	NA	NA	NA
Q8N239	NA	NA	NA	NA
Q8N257	NA	NA	NA	NA
Q8N264	NA	NA	NA	649-729
Q8N268	NA	NA	NA	NA
Q8N271	NA	NA	NA	NA
Q8N283	NA	NA	NA	295-344;610-696;733-810;851-968
Q8N292	NA	NA	NA	NA
Q8N2A0	NA	NA	NA	NA
Q8N2A8	NA	NA	NA	NA
Q8N2B8	NA	NA	NA	NA
Q8N2C3	NA	NA	NA	NA
Q8N2C7	NA	NA	NA	NA
Q8N2C9	NA	NA	NA	NA
Q8N2E2	NA	NA	NA	NA
Q8N2F6	NA	NA	NA	NA
Q8N2G4	NA	NA	NA	NA
Q8N2G6	NA	NA	NA	NA
Q8N2G8	NA	NA	NA	NA
Q8N2H3	NA	NA	NA	NA
Q8N2H4	NA	NA	NA	NA
Q8N2H9	NA	NA	NA	NA
Q8N2I2	NA	NA	NA	NA
Q8N2I9	49-52;64-69;109-115;124-126;128-130;136-141;165-168;203-205;212-214;315-318	81-97;98-100;152-155;159-164;171-190;200-202;242-245;252-269;279-288;301-310;321-333	57-59;207-209;237-239	NA
Q8N2K0	NA	NA	NA	NA
Q8N2K1	32-37;40-49;60-66;77-80;85-87	13-26;111-123;136-151;154-159;161-167	55-58;69-72	NA
Q8N2M4	NA	NA	NA	NA
Q8N2M8	NA	NA	NA	585-647
Q8N2N9	NA	NA	NA	731-762;821-908;937-1055;1119-1344
Q8N2Q7	54-57;60-63;65-67;72-74;77-84;105-109;122-125;147-149;155-160;213-218;222-226;243-248;261-264;290-300;327-336;339-341;395-397;402-405;422-428;442-444;466-468;523-528;562-564;594-596;624-631;633-637	91-93;133-137;139-144;229-231;235-241;253-257;269-284;285-288;302-311;314-316;349-359;367-374;379-383;409-414;433-436;448-462;469-479;483-485;489-504;506-518;549-553;555-558;570-589;640-647;649-652	128-130;429-432;437-439;545-548;609-612;620-622;653-655	NA
Q8N2R0	NA	NA	NA	NA
Q8N2R8	NA	NA	NA	NA
Q8N2S1	NA	NA	NA	NA
Q8N2U0	NA	NA	NA	NA
Q8N2U9	NA	NA	NA	NA
Q8N2W9	NA	NA	NA	NA
Q8N2X6	NA	NA	NA	NA
Q8N2Y8	1054-1058;1062-1065	990-1010;1017-1023;1030-1038;1040-1049;1068-1074;1083-1094;1101-1114;1118-1126;1129-1135;1141-1147;1150-1160;1161-1165;1174-1177	1026-1028;1059-1061	NA
Q8N2Z9	75-77	8-12;15-38;44-71;79-85;90-103	86-88	NA
Q8N300	NA	19-23;27-59	NA	5-52
Q8N302	NA	NA	NA	18-88
Q8N307	NA	NA	NA	NA
Q8N309	NA	NA	NA	NA
Q8N319	NA	NA	NA	NA
Q8N323	NA	NA	NA	NA
Q8N326	NA	NA	NA	NA
Q8N328	NA	NA	NA	NA
Q8N335	8-11;38-41;75-79;89-93;116-119;124-127;130-133;144-152;164-169;188-194;245-247	15-28;52-59;81-85;97-99;100-107;134-142;155-159;173-183;196-218;223-244;251-254;260-269;271-282;286-294;301-315;318-320;322-332;339-345	63-65;257-259	NA
Q8N336	NA	NA	NA	NA
Q8N339	NA	NA	NA	NA
Q8N344	NA	NA	NA	NA
Q8N349	NA	NA	NA	NA
Q8N350	NA	NA	NA	NA
Q8N357	NA	NA	NA	NA
Q8N365	NA	NA	NA	NA
Q8N370	NA	NA	NA	NA
Q8N371	181-183;186-189;206-212;233-239;245-247;249-254;271-276;298-300;306-312;317-321;324-334;336-341;360-363;382-386;391-394;399-415	178-180;192-198;216-220;223-230;255-262;278-281;283-286;293-297;302-304;343-348;374-378	199-203;355-359;370-372	NA
Q8N377	NA	NA	NA	NA
Q8N386	NA	NA	NA	NA
Q8N387	NA	NA	NA	NA
Q8N392	NA	NA	NA	NA
Q8N393	NA	NA	NA	NA
Q8N394	NA	NA	NA	NA
Q8N398	NA	NA	NA	NA
Q8N3A8	NA	NA	NA	NA
Q8N3C0	NA	NA	NA	18-79;328-356
Q8N3C7	499-505;508-512;514-522;524-530;533-536;542-546	548-550	NA	NA
Q8N3D4	NA	NA	NA	1363-1515
Q8N3E9	NA	NA	NA	NA
Q8N3F0	NA	NA	NA	NA
Q8N3F8	NA	NA	NA	682-711;785-830
Q8N3F9	NA	NA	NA	NA
Q8N3G9	NA	NA	NA	NA
Q8N3H0	NA	NA	NA	NA
Q8N3I7	NA	NA	NA	NA
Q8N3J2	NA	NA	NA	NA
Q8N3J3	NA	NA	NA	NA
Q8N3J5	96-100;103-106;109-115;117-131;190-196;200-208;210-215;218-221;244-246;252-254;258-262;279-284;290-296;316-318;339-345	92-94;133-149;156-176;183-185;231-239;267-269;298-301;306-314;319-332	150-152;197-199;255-257;270-273;287-289	NA
Q8N3J6	NA	NA	NA	NA
Q8N3J9	NA	NA	NA	NA
Q8N3K9	NA	NA	NA	2964-2988;3544-3653
Q8N3L3	NA	NA	NA	135-351;378-467
Q8N3P4	NA	NA	NA	NA
Q8N3R3	NA	NA	NA	404-437
Q8N3R9	230-232;249-251;255-261;268-274;277-283;300-304;326-333;348-352;378-383;389-394;405-408;464-472;482-486;545-551;554-559;571-576;593-598;639-644;667-670	124-137;141-155;157-173;186-197;203-213;215-229;288-292;314-322;358-360;367-369;492-502;533-541;560-567;579-581;582-586;602-608;621-631;634-636;648-660;671-673	198-200;488-491;503-506;524-527;568-570;661-664	NA
Q8N3S3	NA	NA	NA	NA
Q8N3T1	NA	NA	NA	NA
Q8N3T6	NA	NA	NA	NA
Q8N3U1	NA	NA	NA	NA
Q8N3U4	155-157;193-195;299-301;381-383;402-404;419-421;475-477;674-676;751-753;982-984;987-989;1035-1037	81-89;95-108;110-124;133-138;141-151;160-162;166-185;190-192;196-207;213-252;261-291;293-296;302-318;320-323;326-335;341-356;363-377;378-380;384-400;407-415;416-418;422-436;458-470;478-483;489-492;495-501;515-533;550-577;582-588;592-594;598-602;606-621;626-639;647-672;681-700;704-706;709-722;727-747;757-775;781-797;800-802;808-810;819-832;851-873;879-882;883-886;893-910;912-933;943-957;967-981;995-998;999-1003;1004-1009;1014-1025;1028-1032;1039-1045	186-189;485-487;539-541;578-580;804-806;811-813;887-892	NA
Q8N3V7	NA	NA	NA	NA
Q8N3X1	NA	NA	NA	NA
Q8N3X6	NA	NA	NA	NA
Q8N3Y1	NA	NA	NA	NA
Q8N3Y3	NA	NA	NA	NA
Q8N3Y7	NA	NA	NA	NA
Q8N3Z0	NA	NA	NA	NA
Q8N3Z3	NA	NA	NA	NA
Q8N3Z6	NA	NA	NA	NA
Q8N402	NA	NA	NA	NA
Q8N412	NA	NA	NA	NA
Q8N413	NA	NA	NA	NA
Q8N414	NA	NA	NA	NA
Q8N423	30-35;37-40;45-50;57-63;68-72;82-87;94-102;113-118;125-130;140-158;160-162;166-168;176-183;188-190;193-199;203-207;214-217;226-231;233-235;241-249;252-258;264-268;277-283;292-299;313-317;326-331;333-335;342-349;352-361;366-369;371-373;376-382;392-400;403-407;414-418	75-77;78-80;288-290;388-390	90-92	NA
Q8N427	NA	NA	NA	NA
Q8N428	NA	NA	NA	NA
Q8N431	NA	NA	NA	NA
Q8N434	NA	NA	NA	NA
Q8N436	NA	NA	NA	NA
Q8N441	NA	NA	NA	NA
Q8N442	NA	NA	NA	NA
Q8N443	NA	NA	NA	82-111;216-304
Q8N446	NA	NA	NA	NA
Q8N448	39-42;58-62;68-70;111-113;123-125;336-343;353-356;359-361;363-369;386-390;412-422	46-48;71-77;93-95;101-108;126-128;129-135;374-378;400-408	24-26;51-53;78-80;85-87;117-119	NA
Q8N456	NA	NA	NA	NA
Q8N461	NA	NA	NA	NA
Q8N465	NA	NA	NA	NA
Q8N468	NA	NA	NA	NA
Q8N474	NA	NA	NA	NA
Q8N475	NA	NA	NA	NA
Q8N485	NA	NA	NA	NA
Q8N488	149-163;166-175	NA	NA	NA
Q8N490	NA	NA	NA	NA
Q8N4A0	62-64;137-145;167-174;196-200;220-225;228-232;250-259;275-278;284-287;314-317;333-335;351-363;444-451;456-459;464-466;473-476;486-488;494-496;498-500;502-505;514-517;539-541;547-552;558-564;567-569;574-577	76-78;87-100;104-107;122-125;148-161;180-182;184-191;207-217;237-246;291-296;318-323;329-331;338-347;376-386;388-390;391-397;399-403;410-418;424-430;482-484;527-529;570-572	131-133;164-166;261-263;452-455;542-544	NA
Q8N4B1	NA	224-231	232-234	NA
Q8N4B4	NA	NA	NA	NA
Q8N4B5	NA	NA	NA	NA
Q8N4C0	NA	NA	NA	NA
Q8N4C6	NA	NA	NA	357-570;625-1027;1068-1099;1181-1341;1441-1816;1854-1885;1922-2067
Q8N4C7	NA	NA	NA	NA
Q8N4C8	NA	NA	NA	NA
Q8N4C9	NA	NA	NA	NA
Q8N4E4	112-118;142-148;162-168;171-178	97-99;100-103;123-138;149-151;158-160;189-197	104-106;179-183;198-200	NA
Q8N4E7	NA	74-100;109-136;156-183;187-196;198-218;226-233	104-106;219-222	NA
Q8N4F0	NA	NA	NA	NA
Q8N4F7	NA	NA	NA	NA
Q8N4G2	NA	NA	NA	NA
Q8N4H0	NA	NA	NA	NA
Q8N4H5	NA	NA	NA	NA
Q8N4J0	141-145;203-208;224-229;251-253;261-265;273-275;288-294;306-313;332-342;374-384;392-406	61-93;96-99;105-128;134-139;152-169;171-173;174-191;199-201;213-220;232-244;266-269;280-282;296-299;315-317;321-331;361-371	129-131;194-196;255-258;347-350	NA
Q8N4K4	NA	NA	NA	NA
Q8N4L1	NA	NA	NA	NA
Q8N4L2	NA	NA	NA	NA
Q8N4L4	NA	NA	NA	259-285
Q8N4L8	NA	NA	NA	168-225
Q8N4M1	NA	NA	NA	NA
Q8N4M7	NA	NA	NA	NA
Q8N4N3	NA	NA	NA	NA
Q8N4N8	NA	NA	NA	151-176;640-666
Q8N4P2	NA	NA	NA	508-535
Q8N4P3	NA	4-18;34-45;52-60;63-66;71-88;97-107;108-110;113-132;140-157;162-173	19-21;174-176	NA
Q8N4P6	NA	NA	NA	NA
Q8N4Q0	33-38;49-56;64-73;98-107;120-124;129-136;144-146;175-178;199-206;219-223;241-246;260-268;277-279;299-302;338-340;362-368	45-48;78-82;111-113;137-139;148-151;156-167;186-195;207-215;229-236;251-259;272-274;289-296;305-307;309-311;312-324;348-357	83-86;152-155;179-182;224-226	NA
Q8N4Q1	47-49;61-63;80-82	54-59;65-78;88-100	83-87	NA
Q8N4S0	NA	NA	NA	229-256
Q8N4S7	NA	NA	NA	NA
Q8N4S9	NA	442-445;452-487;489-492;493-495;500-517;520-549	NA	439-548
Q8N4T0	NA	NA	NA	NA
Q8N4T4	NA	NA	NA	NA
Q8N4T8	4-8;28-34;51-54;77-82;128-133;171-178;226-232	14-23;36-45;60-69;97-107;109-124;136-138;146-165;167-169;190-193;206-218;233-235	9-11;24-26;70-74;92-94	NA
Q8N4U5	NA	NA	NA	NA
Q8N4V1	NA	NA	NA	NA
Q8N4V2	NA	NA	NA	NA
Q8N4W6	NA	NA	NA	NA
Q8N4W9	NA	NA	NA	NA
Q8N4X5	359-364;367-375;380-383;390-396;402-404;414-419;422-428	432-445	398-400	652-749
Q8N4Y2	NA	NA	NA	181-358
Q8N4Z0	NA	NA	NA	NA
Q8N511	NA	NA	NA	NA
Q8N531	NA	NA	NA	NA
Q8N535	NA	NA	NA	NA
Q8N539	256-260;269-274;282-291;311-314;329-336;342-353;366-375;395-399;412-414;416-418;429-432;434-437;443-446;448-456	244-249;277-279;299-304;317-324;380-382;401-404;438-441	359-363	NA
Q8N543	55-57;59-61;63-68;88-102;141-146;151-155;162-169;182-187;193-200;207-211;218-220;230-238;291-297;318-321;327-332;434-442;459-467;479-483;489-493;500-505;509-513;532-541	28-30;33-44;73-84;104-106;110-120;122-131;176-178;266-269;272-275;277-290;301-313;334-336;339-349;351-361;473-475;518-525	324-326	NA
Q8N554	NA	NA	NA	NA
Q8N556	NA	NA	NA	557-648
Q8N565	NA	NA	NA	NA
Q8N567	NA	NA	NA	NA
Q8N568	NA	NA	NA	NA
Q8N573	NA	NA	NA	NA
Q8N584	NA	NA	NA	NA
Q8N587	NA	NA	NA	NA
Q8N594	NA	NA	NA	NA
Q8N5A5	133-138;146-157;163-171;195-197;200-203;223-227;233-244;246-252;258-260	175-177;183-185;204-206;262-264	NA	NA
Q8N5B7	NA	NA	NA	NA
Q8N5C1	NA	NA	NA	NA
Q8N5C6	NA	NA	NA	258-288
Q8N5C7	NA	NA	NA	NA
Q8N5C8	NA	NA	NA	517-559
Q8N5D0	NA	6-14	NA	NA
Q8N5D6	NA	NA	NA	NA
Q8N5F7	NA	NA	NA	NA
Q8N5G0	NA	NA	NA	NA
Q8N5G2	NA	NA	NA	NA
Q8N5H3	NA	NA	NA	NA
Q8N5H7	561-563;604-606;616-618	555-557;572-583;587-601;609-615;620-623;627-629;630-652;658-677;682-692;695-698;701-710;712-720;722-730;738-740;747-752;773-787;790-800;808-813;816-824;828-830;833-851	801-803	NA
Q8N5I2	NA	NA	NA	NA
Q8N5I3	NA	NA	NA	NA
Q8N5I4	NA	NA	NA	NA
Q8N5I9	NA	NA	NA	NA
Q8N5J2	113-121;124-129;160-162;208-210;236-239;311-316;319-326;329-333;347-349;353-355	137-148;163-174;188-206;224-231;247-253;258-270;274-289;296-305;337-339;411-425	290-292	NA
Q8N5J4	NA	NA	NA	NA
Q8N5K1	79-87;93-98;100-102;128-131	88-90;113-121	75-78;105-108	NA
Q8N5L8	NA	NA	NA	NA
Q8N5M1	NA	NA	NA	NA
Q8N5M4	NA	NA	NA	NA
Q8N5M9	NA	NA	NA	NA
Q8N5N4	NA	NA	NA	NA
Q8N5N7	152-154	66-77;86-88;94-108;123-129;139-143	114-119	NA
Q8N5P1	NA	NA	NA	NA
Q8N5Q1	NA	NA	NA	NA
Q8N5R6	NA	NA	NA	632-774;859-899
Q8N5S1	NA	NA	NA	NA
Q8N5S3	NA	NA	NA	NA
Q8N5S9	128-136;138-147;152-160;214-219;223-231;281-283;289-291;374-376	195-205;249-268;278-280;314-316;319-322;331-348;358-367;380-389;400-405;407-410	148-151;161-163;394-396	NA
Q8N5T2	NA	NA	NA	NA
Q8N5U0	NA	NA	NA	NA
Q8N5U1	NA	NA	NA	NA
Q8N5U6	NA	NA	NA	NA
Q8N5V2	NA	NA	NA	NA
Q8N5W8	NA	NA	NA	NA
Q8N5W9	NA	NA	NA	NA
Q8N5X7	NA	NA	NA	NA
Q8N5Y2	16-20;30-42;48-56;65-68;72-74	61-63;69-71;77-91;178-192;206-222;251-272;276-278;279-287;447-449;453-469;474-493;495-498;501-503	NA	NA
Q8N5Y8	48-51;93-100;123-130;147-153;173-177;179-185;207-218;253-257;263-272	6-15;17-32;36-39;45-47;55-62;68-73;76-78;80-89;102-112;134-142;156-158;159-165;187-191;260-262	NA	NA
Q8N5Z0	51-53;61-63;109-116;134-137;155-158;193-196;226-230;239-241;251-253;255-261;272-277;293-295;345-347;351-360;381-383;388-390;391-393;397-401	3-6;9-13;19-21;23-27;43-45;65-71;81-95;104-106;117-128;143-149;150-152;168-175;180-184;186-188;210-223;247-249;278-289;297-340;368-371;384-387;407-422	56-58;98-101;202-204;232-235;262-265;267-270;290-292;341-344;372-378;402-404	NA
Q8N5Z5	31-37;40-45;76-78	46-49;56-61;82-84;85-94;105-115;118-126	NA	203-246
Q8N608	90-94;99-101;103-107;113-117;129-132;136-147;149-151;153-164;167-170;180-182;192-196;199-208;222-226;237-240;242-244;248-257;263-265;270-274;279-281;291-300;319-338;343-350;355-363;379-390;398-402;408-411;421-423;425-431;435-443;447-460;463-466;479-482;487-492;495-498;501-507;513-516;534-540;543-550;557-559;561-566;594-599;605-607;637-650;669-675;705-708;718-724;728-730;749-754	71-74;229-233;519-527;584-590;612-615;621-635;651-660;680-682;685-692;701-704;733-744;763-780	108-110;119-125;219-221;234-236;312-316;351-354;467-473;591-593;608-611;696-698	NA
Q8N609	NA	NA	NA	NA
Q8N612	NA	NA	NA	NA
Q8N614	NA	NA	NA	NA
Q8N616	NA	NA	NA	NA
Q8N628	NA	NA	NA	NA
Q8N635	NA	NA	NA	NA
Q8N653	NA	NA	NA	NA
Q8N660	NA	NA	NA	70-130
Q8N661	NA	NA	NA	NA
Q8N668	3-5;23-25;41-43;82-84;102-106	9-13;15-18;32-39;48-52;59-62;76-79;88-94	53-55;63-65;69-71;73-75;95-101	NA
Q8N680	NA	NA	NA	NA
Q8N682	NA	NA	NA	NA
Q8N684	83-87;110-117;124-133;156-159	95-104;135-144;162-176	119-121	NA
Q8N687	NA	NA	NA	NA
Q8N688	NA	NA	NA	NA
Q8N690	NA	NA	NA	NA
Q8N693	NA	NA	NA	NA
Q8N695	NA	NA	NA	NA
Q8N697	NA	NA	NA	NA
Q8N699	NA	NA	NA	NA
Q8N6C5	NA	NA	NA	NA
Q8N6C7	NA	NA	NA	NA
Q8N6C8	30-35;37-40;45-50;52-56;58-65;82-87;94-102;106-108;114-119	68-72;75-79;90-92	103-105	NA
Q8N6D2	NA	NA	NA	NA
Q8N6D5	NA	NA	NA	NA
Q8N6F1	NA	NA	NA	NA
Q8N6F7	NA	NA	NA	NA
Q8N6F8	NA	NA	NA	NA
Q8N6G2	NA	NA	NA	NA
Q8N6G5	NA	NA	NA	59-105
Q8N6G6	NA	NA	NA	NA
Q8N6H7	36-38;43-45;63-68	7-19;21-24;47-56;74-82;85-94;102-106;109-124	27-29;39-42;58-60	242-308
Q8N6I1	NA	NA	NA	170-190
Q8N6I4	NA	NA	NA	NA
Q8N6K0	NA	NA	NA	NA
Q8N6K7	NA	NA	NA	NA
Q8N6L0	NA	NA	NA	164-349
Q8N6L1	NA	NA	NA	NA
Q8N6L7	NA	NA	NA	NA
Q8N6M0	NA	NA	NA	NA
Q8N6M3	NA	NA	NA	NA
Q8N6M5	NA	NA	NA	NA
Q8N6M6	NA	NA	NA	NA
Q8N6M8	NA	NA	NA	NA
Q8N6M9	NA	NA	NA	NA
Q8N6N2	NA	NA	NA	NA
Q8N6N3	NA	NA	NA	NA
Q8N6N6	NA	NA	NA	NA
Q8N6N7	NA	2-13;14-16;23-37;51-61;68-86	46-49;62-65	NA
Q8N6P7	25-33;36-43;49-59;72-80;92-100;105-109;126-130;132-139;143-147;149-151;153-155;164-170;177-190;196-205;215-220	21-23;83-85;115-118;156-159;206-208	172-174	NA
Q8N6Q1	NA	NA	NA	10-192
Q8N6Q3	NA	NA	NA	NA
Q8N6Q8	NA	NA	NA	NA
Q8N6R0	495-500;518-525;545-550;569-574;582-584;605-616;636-641;648-654	472-479;480-483;487-492;506-514;527-536;552-560;563-565;590-593;595-603;620-633;656-658;662-677;689-692	NA	NA
Q8N6R1	NA	NA	NA	NA
Q8N6S4	NA	NA	NA	NA
Q8N6S5	NA	NA	NA	NA
Q8N6T0	NA	NA	NA	NA
Q8N6T3	32-34;39-41;59-62	4-14;43-52;69-77;80-88;99-103;106-119	17-20;23-25;35-38;54-56	NA
Q8N6T7	45-51;64-66;108-112;122-125;129-131;138-141;147-149;161-165;180-183;188-190;208-214;235-239;251-254;278-280	27-43;53-55;57-59;70-75;93-103;118-121;126-128;194-206;222-224;225-228;229-233;247-249;258-269	5-8;86-88;142-144;171-174	NA
Q8N6U8	NA	NA	NA	NA
Q8N6V4	NA	NA	NA	NA
Q8N6V9	NA	NA	NA	188-351
Q8N6W0	135-140;160-167;169-171;173-183;208-212	147-154;184-194	155-157	NA
Q8N6Y0	NA	NA	NA	189-227;289-309;476-513;596-681
Q8N6Y1	NA	NA	NA	NA
Q8N6Y2	NA	NA	NA	NA
Q8N715	NA	NA	NA	266-295;359-392;431-501;534-573
Q8N720	NA	NA	NA	NA
Q8N729	NA	NA	NA	NA
Q8N743	NA	NA	NA	NA
Q8N752	NA	NA	NA	NA
Q8N755	NA	NA	NA	NA
Q8N766	NA	NA	NA	NA
Q8N769	NA	NA	NA	NA
Q8N782	NA	NA	NA	NA
Q8N7A1	NA	NA	NA	NA
Q8N7B1	NA	NA	NA	NA
Q8N7B6	NA	NA	NA	NA
Q8N7B9	NA	NA	NA	NA
Q8N7C0	NA	NA	NA	NA
Q8N7C3	NA	NA	NA	5-150
Q8N7C4	NA	NA	NA	NA
Q8N7C7	NA	NA	NA	NA
Q8N7E2	NA	NA	NA	NA
Q8N7F7	NA	NA	NA	NA
Q8N7G0	NA	NA	NA	NA
Q8N7H1	NA	NA	NA	NA
Q8N7H5	74-76;201-206;211-215;231-234;238-241;253-259	68-72;102-107;172-187;246-249	78-81;89-92;250-252	352-400
Q8N7I0	NA	NA	NA	NA
Q8N7J2	NA	NA	NA	NA
Q8N7K0	NA	NA	NA	NA
Q8N7L0	NA	NA	NA	NA
Q8N7M0	NA	NA	NA	NA
Q8N7M2	NA	NA	NA	NA
Q8N7N1	NA	NA	NA	NA
Q8N7P1	NA	NA	NA	NA
Q8N7P3	NA	NA	NA	NA
Q8N7P7	NA	NA	NA	NA
Q8N7Q2	NA	NA	NA	NA
Q8N7Q3	NA	NA	NA	NA
Q8N7R0	NA	NA	NA	NA
Q8N7R1	NA	NA	NA	NA
Q8N7R7	NA	NA	NA	NA
Q8N7S2	NA	NA	NA	NA
Q8N7S6	NA	NA	NA	NA
Q8N7U6	NA	NA	NA	NA
Q8N7U7	NA	NA	NA	NA
Q8N7W2	NA	NA	NA	NA
Q8N7X0	NA	NA	NA	1588-1629
Q8N7X1	NA	NA	NA	NA
Q8N7X2	NA	NA	NA	NA
Q8N7X4	NA	NA	NA	NA
Q8N7X8	NA	NA	NA	NA
Q8N7Y1	NA	NA	NA	NA
Q8N7Z2	NA	NA	NA	177-663
Q8N7Z5	NA	NA	NA	NA
Q8N801	NA	NA	NA	NA
Q8N806	NA	NA	NA	NA
Q8N807	45-47;61-68;96-102;120-125;156-161;172-181;203-207;219-226;229-235;258-260;275-282;308-313;334-340;346-348;388-392;407-413;438-450;459-466	50-59;73-89;107-112;141-153;162-171;186-194;195-197;242-251;263-265;267-270;289-300;301-303;317-319;320-325;330-332;356-367;370-374;383-385;394-401;418-421;424-433;454-456;482-493	103-105;239-241;304-306;341-343;434-436;468-470	NA
Q8N808	NA	NA	NA	NA
Q8N812	NA	NA	NA	NA
Q8N813	NA	NA	NA	NA
Q8N815	NA	NA	NA	NA
Q8N816	NA	NA	NA	NA
Q8N819	NA	NA	NA	NA
Q8N823	NA	NA	NA	NA
Q8N831	NA	NA	NA	NA
Q8N841	NA	NA	NA	NA
Q8N859	NA	NA	NA	NA
Q8N865	NA	NA	NA	NA
Q8N878	NA	NA	NA	NA
Q8N883	NA	NA	NA	NA
Q8N884	157-159;207-210;220-222;225-233;237-242;246-254;257-259;266-271;292-294;296-298;304-306;308-312;316-326;357-361;364-366;369-371;375-378;391-393;398-400	162-174;180-197;201-203;212-216;263-265;273-288;332-334;346-353;380-388;406-423;425-427;435-448;452-455;457-459;460-477;498-513;518-521	175-178;313-315;341-344;394-397;429-432;493-495	NA
Q8N888	NA	NA	NA	NA
Q8N895	NA	NA	NA	NA
Q8N8A2	NA	NA	NA	NA
Q8N8A6	NA	NA	NA	NA
Q8N8A8	NA	NA	NA	NA
Q8N8B7	NA	NA	NA	NA
Q8N8C0	NA	NA	NA	NA
Q8N8D1	NA	NA	NA	232-335;362-411
Q8N8D7	NA	NA	NA	NA
Q8N8D9	NA	NA	NA	NA
Q8N8E1	NA	NA	NA	NA
Q8N8E2	NA	NA	NA	NA
Q8N8E3	NA	NA	NA	277-954
Q8N8F6	NA	NA	NA	NA
Q8N8F7	NA	NA	NA	90-125
Q8N8G2	NA	NA	NA	NA
Q8N8G6	NA	NA	NA	NA
Q8N8H1	NA	NA	NA	NA
Q8N8I0	NA	NA	NA	NA
Q8N8I6	NA	NA	NA	NA
Q8N8J0	NA	NA	NA	NA
Q8N8J6	NA	NA	NA	NA
Q8N8J7	NA	NA	NA	NA
Q8N8K9	NA	NA	NA	NA
Q8N8L2	NA	NA	NA	NA
Q8N8L6	NA	NA	NA	NA
Q8N8M0	NA	NA	NA	NA
Q8N8N0	NA	NA	NA	NA
Q8N8N7	2-8;23-29;38-47;57-59;61-65;75-85;95-110;115-117;157-162;181-188;203-207;225-231;244-252;283-286;316-320;338-344	20-22;52-55;111-113;119-122;126-130;135-147;166-177;190-198;213-220;234-242;256-258;271-280;289-295;296-308;322-324;325-333	131-133;208-210	NA
Q8N8P6	NA	NA	NA	NA
Q8N8Q1	NA	NA	NA	NA
Q8N8Q3	47-55;60-71;77-86;121-127;129-132;150-156;182-186;192-197;207-215;229-232	11-25;35-38;97-114;116-118;138-146;167-175;217-226;234-250	72-74	NA
Q8N8Q8	NA	NA	NA	NA
Q8N8Q9	NA	NA	NA	NA
Q8N8R3	NA	NA	NA	NA
Q8N8R5	NA	NA	NA	NA
Q8N8R7	NA	NA	NA	NA
Q8N8S7	3-17;22-25;32-40;45-52;58-64;70-72;74-81;86-93	26-28;94-110	18-21;41-44;53-55	135-265;557-587
Q8N8U2	6-17;23-29;38-41;45-47	34-36;42-44;49-56	30-32	NA
Q8N8U3	NA	NA	NA	NA
Q8N8U9	NA	NA	NA	NA
Q8N8V2	NA	NA	NA	NA
Q8N8V4	NA	NA	NA	130-164
Q8N8V8	NA	NA	NA	NA
Q8N8W4	NA	NA	NA	NA
Q8N8X9	NA	NA	NA	NA
Q8N8Y2	NA	NA	NA	NA
Q8N8Y5	NA	NA	NA	NA
Q8N8Z3	NA	NA	NA	NA
Q8N8Z6	NA	NA	NA	NA
Q8N8Z8	NA	NA	NA	NA
Q8N907	NA	NA	NA	NA
Q8N910	NA	NA	NA	NA
Q8N912	NA	NA	NA	NA
Q8N944	NA	NA	NA	NA
Q8N945	NA	NA	NA	NA
Q8N954	NA	NA	NA	51-87
Q8N957	NA	NA	NA	205-236
Q8N960	8-19;27-34;37-40;47-49;51-60;74-83;88-98;110-113;125-134;452-465;472-478;495-497;502-504;509-516;530-536;544-551;562-565;569-584;592-607	4-6;62-71;99-101;481-483;518-527;553-558	84-87	669-925
Q8N961	NA	NA	NA	NA
Q8N966	NA	NA	NA	NA
Q8N967	NA	NA	NA	NA
Q8N972	NA	NA	NA	NA
Q8N976	NA	NA	NA	NA
Q8N983	26-32;62-65;74-79;84-88;113-120	38-40;41-49;51-57;94-106;140-142	3-5;17-19;132-135	NA
Q8N987	NA	NA	NA	135-163;209-275
Q8N988	NA	NA	NA	NA
Q8N998	NA	NA	NA	20-351
Q8N999	NA	NA	NA	NA
Q8N9A8	NA	NA	NA	NA
Q8N9B4	NA	NA	NA	NA
Q8N9B5	NA	NA	NA	324-360;489-541;590-621
Q8N9B8	NA	NA	NA	NA
Q8N9E0	NA	NA	NA	NA
Q8N9F0	NA	NA	NA	NA
Q8N9F7	NA	NA	NA	NA
Q8N9F8	NA	NA	NA	NA
Q8N9G6	NA	NA	NA	NA
Q8N9H6	NA	NA	NA	NA
Q8N9H8	NA	NA	NA	NA
Q8N9H9	NA	NA	NA	NA
Q8N9I0	NA	NA	NA	NA
Q8N9I5	NA	NA	NA	NA
Q8N9I9	NA	NA	NA	NA
Q8N9K5	NA	NA	NA	NA
Q8N9L1	NA	NA	NA	NA
Q8N9L7	NA	NA	NA	NA
Q8N9L9	4-8;20-25;31-39;45-53;69-72;85-88;102-112;119-130;135-141;144-150;152-154;159-163;184-189;191-193;224-231;246-255;265-267;270-272;318-323;327-329;351-355;372-375;380-383	79-82;173-179;206-216;233-244;279-281;302-304;311-313;331-344;388-409	62-64;180-182;376-379	NA
Q8N9M1	NA	NA	NA	NA
Q8N9M5	NA	NA	NA	NA
Q8N9N2	NA	NA	NA	NA
Q8N9N5	NA	NA	NA	53-90
Q8N9N7	NA	NA	NA	NA
Q8N9N8	26-32;35-42;48-52;68-73;82-87	90-99;104-110	NA	NA
Q8N9P6	NA	NA	NA	NA
Q8N9Q2	NA	NA	NA	NA
Q8N9R6	NA	NA	NA	NA
Q8N9R8	NA	NA	NA	NA
Q8N9S9	NA	NA	NA	NA
Q8N9T8	NA	NA	NA	NA
Q8N9U0	NA	NA	NA	NA
Q8N9U9	NA	NA	NA	NA
Q8N9V2	NA	NA	NA	133-158;184-237
Q8N9V3	NA	NA	NA	NA
Q8N9V6	NA	NA	NA	NA
Q8N9V7	NA	NA	NA	NA
Q8N9W4	NA	NA	NA	192-526
Q8N9W5	NA	NA	NA	NA
Q8N9W6	NA	NA	NA	NA
Q8N9W7	NA	NA	NA	NA
Q8N9W8	NA	NA	NA	NA
Q8N9X5	NA	NA	NA	NA
Q8N9Y4	NA	192-194;199-202	NA	NA
Q8N9Z0	NA	NA	NA	NA
Q8N9Z2	NA	NA	NA	NA
Q8N9Z9	NA	NA	NA	NA
Q8NA03	NA	NA	NA	105-153
Q8NA19	NA	NA	NA	NA
Q8NA23	NA	NA	NA	NA
Q8NA29	NA	NA	NA	NA
Q8NA31	642-644	607-613;619-641	593-595;604-606	398-446
Q8NA42	NA	NA	NA	NA
Q8NA47	NA	NA	NA	18-201;233-291;341-422
Q8NA54	131-137;143-148;150-152;172-176;179-181;197-205	154-165;187-190	138-140;169-171;207-209	NA
Q8NA56	NA	NA	NA	NA
Q8NA57	NA	NA	NA	NA
Q8NA58	NA	NA	NA	NA
Q8NA61	NA	NA	NA	164-198;242-267;356-414
Q8NA66	NA	NA	NA	NA
Q8NA69	NA	NA	NA	NA
Q8NA70	NA	NA	NA	NA
Q8NA72	NA	NA	NA	191-222;316-355
Q8NA75	NA	NA	NA	NA
Q8NA77	NA	NA	NA	NA
Q8NA82	NA	NA	NA	NA
Q8NA92	NA	NA	NA	NA
Q8NA96	NA	NA	NA	NA
Q8NA97	NA	NA	NA	NA
Q8NAA4	NA	NA	NA	116-227
Q8NAA5	NA	NA	NA	NA
Q8NAA6	NA	NA	NA	NA
Q8NAB2	NA	NA	NA	NA
Q8NAC3	101-104;109-112;115-117;128-149;151-165;192-202;205-215;224-235;241-251;256-261;283-286;289-296;303-312;313-315;321-333;342-350;356-358;376-381;384-388;395-401;409-411;419-421;425-427;438-444;447-452;465-473;477-479;481-483;485-492;495-497;515-521;524-530	217-219;268-272;275-278;335-337;365-373;498-501;503-511;532-534	360-363;413-415;454-458;474-476	NA
Q8NAE3	NA	NA	NA	NA
Q8NAF0	NA	NA	NA	NA
Q8NAG6	NA	NA	NA	NA
Q8NAJ2	NA	NA	NA	NA
Q8NAM6	NA	NA	NA	NA
Q8NAN2	NA	NA	NA	NA
Q8NAP1	NA	NA	NA	NA
Q8NAP3	1018-1021;1046-1049;1074-1077;1097-1100;1102-1105	1022-1033;1050-1061;1078-1089;1106-1118	1013-1015;1041-1043;1069-1071	NA
Q8NAP8	NA	NA	NA	NA
Q8NAS9	NA	NA	NA	NA
Q8NAT1	NA	NA	NA	NA
Q8NAT2	21-24;64-67;75-78	1-20;28-39;46-48;53-58;70-72	61-63	NA
Q8NAU1	38-44;50-55;62-73;77-84;89-92;100-111;120-123	NA	59-61	NA
Q8NAV1	129-133;139-143;155-157	1-3;17-20;23-30;33-38;44-46;47-51;69-80;84-92;97-110;113-120;121-125;144-153;168-173	62-65	170-204
Q8NAV2	NA	NA	NA	NA
Q8NAX2	NA	NA	NA	NA
Q8NB12	NA	NA	NA	NA
Q8NB14	NA	2-9;15-28;35-51;55-71;73-79;82-91;101-114;120-136;141-153;155-157;162-175;185-208;210-212;213-224;235-240;246-258;264-276;277-279;286-299;303-319;320-322;327-340;346-351;352-354;355-362;368-387;392-402;410-416	324-326	NA
Q8NB15	NA	NA	NA	NA
Q8NB16	22-24;93-96;202-204;207-211;213-222;225-232;265-271;274-276;278-284;323-325;337-339;345-347	4-19;25-45;56-78;82-91;99-119;133-150;198-201;240-256;291-297;303-322;334-336;373-376;379-383;391-407;417-425;439-448;453-455;459-467	46-48;128-132;411-414	55-84;139-180
Q8NB25	NA	NA	NA	57-256;296-800;868-907
Q8NB37	NA	NA	NA	NA
Q8NB42	NA	NA	NA	NA
Q8NB46	NA	NA	NA	NA
Q8NB49	NA	NA	NA	NA
Q8NB50	NA	NA	NA	NA
Q8NB59	NA	NA	NA	NA
Q8NB66	NA	NA	NA	99-135;971-995
Q8NB78	51-55;70-72;75-77;82-86;89-92;139-141;150-152;173-175;180-182;211-213;286-288;361-363;384-388;407-411;413-417;427-430;432-435;438-440;458-460;467-469;572-574;592-595;598-602;604-612;617-625;637-641;654-657;660-665;679-683;686-688;693-700;708-713;750-754;766-771;790-792;799-801	93-100;104-106;107-116;127-134;161-166;184-186;192-195;199-203;217-219;225-227;267-269;291-296;298-300;305-320;328-331;332-334;341-358;371-373;378-380;392-404;446-454;477-497;498-500;503-505;509-523;530-547;561-564;580-587;629-634;645-653;672-675;716-720;726-740;757-759;777-783;795-797;805-821	117-120;145-147;551-553;556-560;689-692;721-723;741-743;761-763;787-789	NA
Q8NB90	NA	NA	NA	NA
Q8NB91	NA	NA	NA	NA
Q8NBA8	NA	NA	NA	NA
Q8NBB4	NA	NA	NA	NA
Q8NBC4	NA	NA	NA	NA
Q8NBD8	NA	NA	NA	NA
Q8NBE8	NA	NA	NA	NA
Q8NBF1	NA	NA	NA	NA
Q8NBF2	63-68;79-86;113-119;145-147;161-168;172-181;229-231;238-242;247-251;257-262;284-287;290-295;300-305;310-315;318-320;324-329;338-344;355-360;365-374;386-391;394-397;401-403;408-418;425-430;435-440;446-452;480-483;488-493;498-502;508-513;522-525;537-539;544-550;555-560;565-568	11-14;15-26;31-46;72-75;91-106;124-127;129-139;152-157;184-200;243-245;273-275;296-298;330-332;361-363;404-406;469-471;494-496;541-543;551-553	109-112;233-235;306-309;421-423;431-434;441-443;484-487;504-506;526-528;561-564	NA
Q8NBF6	NA	NA	NA	NA
Q8NBH2	NA	NA	NA	NA
Q8NBI2	NA	NA	NA	NA
Q8NBI3	236-238	239-241	NA	NA
Q8NBI5	NA	NA	NA	NA
Q8NBI6	NA	NA	NA	NA
Q8NBJ4	NA	NA	NA	40-205
Q8NBJ5	NA	NA	NA	NA
Q8NBJ7	30-33;36-41;55-59;61-67;92-96;118-122;185-187;231-241;250-254;263-268;274-277;291-293	71-81;86-90;97-99;102-106;149-158;166-174;245-247	200-202	NA
Q8NBJ9	NA	NA	NA	NA
Q8NBK3	91-94;97-102;117-121;124-129;154-158;180-184;293-305;315-317;325-331;350-352;366-369	109-111;133-143;148-152;159-161;211-220;228-236;252-254	265-267;338-340	NA
Q8NBL1	85-92;95-98;124-129;132-134;141-143;148-150;203-211;232-237;265-270;273-276;289-293;310-314;381-383	33-45;54-57;58-65;66-68;74-82;105-118;119-121;164-166;184-197;200-202;216-218;219-227;245-248;259-262;279-285;302-304;321-330;332-349;352-367	174-176;229-231;307-309	NA
Q8NBL3	NA	NA	NA	NA
Q8NBM4	NA	NA	NA	NA
Q8NBM8	NA	NA	NA	NA
Q8NBN3	NA	NA	NA	NA
Q8NBN7	NA	NA	NA	NA
Q8NBP0	NA	NA	NA	NA
Q8NBP5	NA	NA	NA	NA
Q8NBP7	34-36;63-65;73-82;84-86;110-115;117-119;121-125;140-151;180-187;200-206;212-214;241-244;246-251;257-260;283-287;289-292;310-314;317-321;333-339;343-345;349-352;355-358;361-364;366-371;373-375;379-382;419-422;440-442;457-461;469-471;472-475;482-489;491-493;495-501;508-513;515-517;521-527;535-539;544-546;549-551;554-556;557-565;568-570;587-589;594-602;606-615;621-625;631-637;644-650;653-658;665-667;672-681	37-45;70-72;88-104;128-130;131-135;156-160;168-170;225-235;261-277;295-306;322-324;385-402;408-418;426-428;431-433	194-199;218-220;221-224;237-239;327-329;434-436;641-643	NA
Q8NBQ5	38-42;62-68;87-91;115-119;165-170;211-218;255-259	47-58;70-82;97-110;130-132;133-144;146-161;179-205;220-223;230-233;239-251;265-270	43-45	NA
Q8NBQ7	NA	NA	NA	NA
Q8NBR0	NA	NA	NA	NA
Q8NBR6	NA	NA	NA	NA
Q8NBR9	NA	NA	NA	NA
Q8NBS3	NA	NA	NA	NA
Q8NBS9	78-85;113-120;135-142;149-151;191-194;204-213;238-246;261-269;272-276;324-326;337-346;374-380;395-403;406-411	68-77;90-106;125-130;157-168;199-203;218-233;251-256;283-294;332-336;351-364;385-390;417-427	121-123;196-198;234-236;247-249;329-331;381-383	NA
Q8NBT0	NA	NA	NA	369-397
Q8NBT2	160-163;172-175	127-131;137-147;182-190	134-136;156-158	33-131
Q8NBT3	NA	NA	NA	NA
Q8NBU5	NA	NA	NA	NA
Q8NBV4	NA	NA	NA	NA
Q8NBV8	NA	NA	NA	NA
Q8NBW4	NA	NA	NA	NA
Q8NBX0	NA	NA	NA	NA
Q8NBZ0	NA	NA	NA	10-54
Q8NBZ7	90-94;114-119;122-124;138-142;154-158;196-202;210-214;224-226;253-258;287-293;296-298;321-324;328-330;348-351	99-110;126-128;130-132;165-168;172-193;203-206;229-249;273-283;302-313;331-342;366-372;380-398	95-97	NA
Q8NBZ9	NA	NA	NA	NA
Q8NC01	NA	NA	NA	NA
Q8NC06	NA	14-25;36-51;64-74;81-100	75-78	NA
Q8NC24	NA	NA	NA	NA
Q8NC26	NA	NA	NA	NA
Q8NC38	NA	NA	NA	NA
Q8NC42	NA	NA	NA	NA
Q8NC44	NA	NA	NA	NA
Q8NC51	NA	NA	NA	NA
Q8NC54	NA	NA	NA	NA
Q8NC56	NA	NA	NA	NA
Q8NC60	NA	NA	NA	NA
Q8NC67	NA	NA	NA	NA
Q8NC69	NA	NA	NA	NA
Q8NC74	NA	NA	NA	NA
Q8NC96	2-4;9-21;42-52;55-61;68-79;82-84;85-87;91-97;99-101;103-109	33-35;113-127	27-29;36-39;63-65;128-132	NA
Q8NCA9	NA	NA	NA	NA
Q8NCB2	NA	NA	NA	NA
Q8NCC3	40-43;51-56;73-77;97-99;104-106;111-114;126-128;136-138;156-158;192-197;220-227;281-284;289-291;328-336;338-343;353-364;382-388	79-82;86-94;122-125;133-135;139-147;167-169;171-188;200-209;213-219;235-242;253-262;264-268;292-294;295-301;305-314;365-367;368-374;394-397;399-410	100-103;153-155;273-275;347-349;375-377	NA
Q8NCC5	NA	NA	NA	NA
Q8NCD3	49-51;56-59;62-65;70-73	16-40	52-55	NA
Q8NCE0	NA	NA	NA	NA
Q8NCE2	NA	NA	NA	NA
Q8NCF0	NA	NA	NA	NA
Q8NCF5	252-254;265-270;272-280;282-284;304-308;329-334;347-353;359-366;385-387;390-393;414-418	287-297;301-303;319-322;371-382;404-407	NA	209-231
Q8NCG5	NA	NA	NA	NA
Q8NCG7	NA	NA	NA	NA
Q8NCH0	NA	NA	NA	NA
Q8NCI6	NA	NA	NA	NA
Q8NCJ5	46-52;55-58;66-69;76-78;80-88;95-99;116-119;125-130;144-149;155-157;159-165;168-177;179-181;183-188;193-198	151-154	89-91;120-122	NA
Q8NCK3	NA	NA	NA	NA
Q8NCK7	NA	NA	NA	NA
Q8NCL4	NA	NA	NA	NA
Q8NCL8	NA	NA	NA	NA
Q8NCL9	NA	NA	NA	NA
Q8NCM2	NA	NA	NA	NA
Q8NCM8	1278-1281;1289-1292;1458-1460;1462-1464;1475-1477;1483-1485;1524-1526;1583-1586;1631-1634;1640-1644;1647-1650;1684-1688;1710-1714;1737-1742;1770-1774;1777-1780;1786-1791;1812-1816;1973-1978;2004-2008;2021-2023;2028-2030;2050-2056;2071-2073;2090-2097;2110-2114;2216-2218;2256-2259;2287-2290;2312-2316;2341-2343;2348-2350;2352-2359;2385-2388;2390-2392;2394-2397;2401-2406;2425-2429;2455-2461;2560-2562;2571-2577;2599-2603;2651-2654;2675-2677;2708-2713;2776-2782;2784-2786;2803-2807;3275-3281;3301-3303;3324-3327;3344-3347;3350-3355;3358-3362;3370-3375;3387-3391;3447-3449;3582-3584;3616-3618;3723-3726;3751-3754;3776-3780;3806-3811;3824-3829;3909-3911;4198-4202;4204-4206;4212-4217;4221-4228;4231-4233;4237-4239;4241-4244;4248-4254;4266-4276;4279-4287;4301-4303	1257-1273;1295-1314;1316-1321;1322-1358;1362-1384;1389-1392;1397-1425;1427-1431;1434-1442;1447-1454;1496-1523;1536-1557;1561-1580;1593-1616;1624-1628;1666-1681;1695-1705;1721-1734;1748-1767;1806-1809;1823-1833;1838-1855;1866-1886;1891-1906;1912-1925;1938-1950;1956-1971;1985-1999;2015-2019;2033-2043;2060-2063;2064-2066;2067-2070;2104-2109;2122-2132;2138-2159;2168-2177;2185-2197;2202-2215;2226-2228;2266-2279;2281-2283;2297-2307;2324-2332;2373-2384;2419-2422;2435-2452;2463-2483;2496-2504;2505-2508;2520-2534;2542-2559;2579-2581;2604-2621;2631-2645;2661-2672;2687-2702;2714-2716;2721-2732;2741-2758;2764-2775;2789-2795;2798-2802;2813-2825;2849-2862;2869-2994;2998-3004;3011-3023;3031-3038;3043-3046;3057-3070;3076-3080;3088-3197;3200-3214;3219-3233;3240-3244;3247-3255;3262-3270;3286-3295;3310-3320;3334-3336;3337-3340;3381-3384;3396-3411;3413-3446;3455-3490;3493-3512;3520-3532;3540-3562;3565-3579;3588-3593;3620-3632;3634-3640;3647-3653;3658-3660;3663-3668;3673-3681;3683-3698;3710-3714;3734-3744;3759-3773;3782-3784;3789-3798;3819-3823;3836-3846;3849-3852;3861-3877;3893-3908;3916-3925;3934-3948;3977-3986;3993-3996;4001-4020;4031-4036;4041-4051;4055-4059;4071-4102;4109-4120;4125-4130;4137-4159;4170-4172;4176-4191;4195-4197;4292-4298	1455-1457;1531-1533;1796-1798;1907-1909;1927-1929;2010-2012;2024-2027;2117-2119;2233-2235;2251-2254;2486-2488;2535-2538;2736-2738;2863-2865;3047-3049;3071-3073;3084-3087;3451-3453;3641-3644;3786-3788;3855-3860;3881-3884;3928-3930;3967-3969;4163-4165;4263-4265	1074-1103;2897-2982;3109-3200;3408-3442
Q8NCN2	NA	NA	NA	NA
Q8NCN4	NA	654-683	NA	NA
Q8NCN5	NA	NA	NA	NA
Q8NCP5	NA	NA	NA	NA
Q8NCQ2	NA	NA	NA	NA
Q8NCQ3	NA	NA	NA	NA
Q8NCQ5	NA	NA	NA	NA
Q8NCQ7	NA	NA	NA	NA
Q8NCR0	NA	NA	NA	NA
Q8NCR3	NA	NA	NA	NA
Q8NCR6	NA	NA	NA	NA
Q8NCR9	NA	NA	NA	NA
Q8NCS4	NA	NA	NA	NA
Q8NCS7	NA	NA	NA	NA
Q8NCT1	NA	NA	NA	NA
Q8NCT3	NA	NA	NA	NA
Q8NCU1	NA	NA	NA	NA
Q8NCU4	NA	NA	NA	189-270;364-440;554-592;662-739
Q8NCU7	NA	NA	NA	NA
Q8NCU8	NA	NA	NA	NA
Q8NCV1	NA	NA	NA	NA
Q8NCW0	NA	NA	NA	NA
Q8NCW5	NA	NA	NA	NA
Q8NCW6	NA	NA	NA	NA
Q8NCX0	NA	NA	NA	106-299;398-680;712-940;970-1033
Q8NCY6	NA	NA	NA	203-345
Q8ND04	48-54;137-143;148-154;208-218;248-250;258-261;264-270;325-328;331-333;337-339;432-434	65-71;159-171;184-204;223-241;243-245;253-257;296-314;348-359;410-422;445-457;477-484;489-508;524-538;544-558	8-12;40-42;144-147;322-324	NA
Q8ND07	NA	NA	NA	85-201;271-361
Q8ND23	NA	NA	NA	NA
Q8ND24	NA	NA	NA	220-379
Q8ND25	173-176;196-199;205-207	154-156;157-164;208-215	146-148;185-187	NA
Q8ND30	NA	199-261	NA	101-313
Q8ND56	11-16;21-30;35-46;61-68;72-77	69-71	31-34	NA
Q8ND61	NA	NA	NA	NA
Q8ND71	NA	NA	NA	400-427;608-657
Q8ND76	NA	NA	NA	NA
Q8ND82	NA	NA	NA	NA
Q8ND83	NA	NA	NA	21-56
Q8ND90	NA	NA	NA	NA
Q8ND94	NA	NA	NA	NA
Q8NDA2	NA	NA	NA	NA
Q8NDA8	NA	NA	NA	NA
Q8NDB2	NA	NA	NA	NA
Q8NDB6	NA	NA	NA	NA
Q8NDC0	NA	NA	NA	NA
Q8NDC4	NA	NA	NA	NA
Q8NDD1	NA	NA	NA	NA
Q8NDF8	NA	NA	NA	NA
Q8NDG6	NA	NA	NA	NA
Q8NDH2	NA	NA	NA	891-916;1399-1431
Q8NDH3	NA	NA	NA	NA
Q8NDH6	NA	NA	NA	NA
Q8NDI1	528-530	446-456;470-473;476-485;492-494;501-511;522-527;533-547	457-459;487-489;512-515	185-210;808-879;1076-1100;1136-1230
Q8NDL9	NA	NA	NA	NA
Q8NDM7	NA	NA	NA	812-869;910-957;1154-1207;1378-1429
Q8NDN9	NA	NA	NA	NA
Q8NDP4	NA	NA	NA	NA
Q8NDQ6	NA	NA	NA	NA
Q8NDT2	NA	NA	NA	NA
Q8NDV1	NA	NA	NA	NA
Q8NDV2	NA	NA	NA	NA
Q8NDV3	NA	NA	NA	156-490;666-934;970-994;1022-1049
Q8NDV7	NA	NA	NA	7-54
Q8NDW4	NA	NA	NA	NA
Q8NDW8	NA	NA	NA	NA
Q8NDX1	NA	NA	NA	921-976
Q8NDX2	NA	NA	NA	NA
Q8NDX5	NA	916-918;921-929;935-943;948-952;956-959;967-982	960-962	NA
Q8NDX6	NA	NA	NA	NA
Q8NDX9	NA	NA	NA	NA
Q8NDY3	NA	NA	NA	NA
Q8NDY4	NA	NA	NA	NA
Q8NDY6	NA	NA	NA	NA
Q8NDY8	NA	NA	NA	NA
Q8NDZ0	NA	NA	NA	NA
Q8NDZ2	NA	NA	NA	NA
Q8NDZ4	NA	NA	NA	NA
Q8NDZ6	NA	NA	NA	NA
Q8NE00	NA	NA	NA	NA
Q8NE01	318-320;347-355;359-364;373-375;392-394;412-420;423-425;428-436;531-534;538-540;547-549;557-563;566-570;575-579;627-634;636-642	314-317;321-323;335-344;365-368;379-383;399-407;437-444;494-507;509-511;518-525;528-530;544-546;587-590;643-654	302-308;309-311;452-454;513-515;571-574	NA
Q8NE09	NA	NA	NA	1142-1174
Q8NE18	NA	NA	NA	NA
Q8NE22	NA	NA	NA	NA
Q8NE28	NA	NA	NA	NA
Q8NE31	NA	NA	NA	NA
Q8NE35	443-446;467-470;474-477;478-481;485-489;504-507;510-515;518-520;522-528	454-460;494-503	461-464	NA
Q8NE62	NA	NA	NA	NA
Q8NE63	NA	NA	NA	NA
Q8NE65	NA	NA	NA	NA
Q8NE71	304-313;316-326;331-335;361-363;471-477;499-504;516-522;525-531;625-632;640-648;653-657;673-675;678-684;690-693;762-768;790-795;808-813;816-820	342-350;374-379;383-403;408-419;424-437;442-445;449-451;454-468;484-495;508-514;533-563;664-672;695-698;707-715;719-728;733-737;740-742;745-758;775-787;799-804;824-834	478-481;769-772	NA
Q8NE79	NA	NA	NA	NA
Q8NE86	76-80;83-88;91-93;97-100;125-128;137-140;149-153;156-160	108-118;141-144;168-172	103-105	192-223;311-339
Q8NEA4	NA	NA	NA	NA
Q8NEA5	NA	NA	NA	NA
Q8NEA6	NA	NA	NA	NA
Q8NEA9	NA	NA	NA	NA
Q8NEB5	NA	NA	NA	NA
Q8NEB7	NA	NA	NA	NA
Q8NEB9	304-306;591-593;596-604;613-616;619-625;630-639;672-683;711-713;748-751;757-759;770-773;790-792	275-278;281-283;290-300;310-318;320-323;327-329;330-334;342-352;360-365;374-384;389-402;403-405;408-413;437-439;442-444;475-485;487-502;504-509;511-529;533-561;566-578;580-583;606-608;642-660;690-697;700-707;714-716;719-738;781-787;793-811;813-821;829-832;835-837;838-845;852-872	445-447;822-825;846-849	NA
Q8NEC5	NA	NA	NA	NA
Q8NEC7	NA	NA	NA	NA
Q8NEE6	NA	NA	NA	NA
Q8NEE8	NA	NA	NA	NA
Q8NEF3	NA	NA	NA	35-116;219-400
Q8NEF9	NA	NA	NA	42-67;108-146
Q8NEG0	NA	NA	NA	NA
Q8NEG2	NA	NA	NA	NA
Q8NEG4	NA	NA	NA	NA
Q8NEG5	235-237;246-254;256-258;272-274;277-279	259-263;267-269	NA	NA
Q8NEG7	NA	NA	NA	NA
Q8NEH6	NA	NA	NA	28-410
Q8NEJ0	21-24;27-30;48-51;65-68;100-103;105-109	34-36;38-43;79-82;83-95;110-122;127-137;145-159;176-178	NA	NA
Q8NEJ9	NA	NA	NA	13-41;181-205
Q8NEK5	NA	NA	NA	NA
Q8NEK8	NA	NA	NA	NA
Q8NEL0	NA	NA	NA	93-151
Q8NEL9	NA	NA	NA	NA
Q8NEM0	10-16;49-54;69-71;649-654;674-678;683-690;706-709;748-750;762-764;786-789;794-798;809-811	25-34;57-66;73-82;88-90;657-670;695-702;711-719;726-728;736-746;772-781;790-792;813-822;828-831	5-8;96-99;731-733;755-758	NA
Q8NEM1	NA	NA	NA	NA
Q8NEM2	NA	NA	NA	NA
Q8NEM7	NA	NA	NA	NA
Q8NEM8	NA	NA	NA	NA
Q8NEN0	NA	NA	NA	NA
Q8NEN9	NA	NA	NA	1028-1063
Q8NEP3	NA	NA	NA	NA
Q8NEP4	NA	NA	NA	NA
Q8NEP7	NA	NA	NA	NA
Q8NEP9	NA	NA	NA	NA
Q8NEQ5	NA	NA	NA	NA
Q8NEQ6	NA	NA	NA	NA
Q8NER1	NA	NA	NA	NA
Q8NER5	NA	NA	NA	NA
Q8NES3	NA	NA	NA	NA
Q8NES8	NA	NA	NA	NA
Q8NET1	NA	NA	NA	NA
Q8NET4	NA	NA	NA	NA
Q8NET5	NA	NA	NA	NA
Q8NET6	NA	NA	NA	NA
Q8NET8	248-251;253-255;375-382;385-391;396-401;718-722;724-726;728-737	119-129;134-145;146-148;155-162;171-177;183-196;200-204;218-224;230-235;265-271;275-283;299-306;310-313;317-327;332-335;344-350;355-361;371-373;403-409;416-419;423-435;437-460;481-504;521-541;547-561;562-568;570-585;587-608;609-611;625-637;651-665;669-705;709-715	165-167;211-215;368-370;393-395;617-619;666-668	NA
Q8NEU8	152-154;281-288;291-293;296-305;308-312;320-324;329-333;341-345;351-356	9-11;17-70;80-110;112-148;157-217;220-254;259-261;266-269;360-373	12-14	NA
Q8NEV1	NA	NA	NA	NA
Q8NEV4	NA	1414-1445;1452-1454	NA	NA
Q8NEV8	NA	NA	NA	NA
Q8NEV9	NA	NA	NA	NA
Q8NEW0	NA	NA	NA	NA
Q8NEW7	NA	NA	NA	NA
Q8NEX5	NA	NA	NA	NA
Q8NEX6	NA	NA	NA	NA
Q8NEX9	NA	NA	NA	NA
Q8NEY1	NA	NA	NA	255-280;731-756;1072-1163;1303-1362
Q8NEY3	NA	NA	NA	NA
Q8NEY4	NA	NA	NA	NA
Q8NEY8	NA	NA	NA	NA
Q8NEZ2	NA	NA	NA	NA
Q8NEZ3	NA	NA	NA	NA
Q8NEZ4	356-358;360-362;403-405;407-409;412-414;418-420;1062-1064;1071-1073;1099-1102;1109-1112;1650-1652;4707-4709;4773-4777;4779-4789;4796-4800;4802-4806;4826-4828;4830-4841;4854-4862;4865-4874;4908-4910	415-417;433-436;1079-1082;1113-1115;1120-1129;1636-1645;1646-1648;1653-1660;1664-1667;1671-1684;1687-1706;4758-4768;4769-4771;4807-4817;4843-4846	345-347;353-355;368-372;377-379;386-388;392-394;1058-1060;1083-1085;1088-1090;1104-1106;1134-1136;4818-4821	92-112;644-672;1338-1366;1754-1787;3054-3081;3173-3272;3391-3433
Q8NEZ5	NA	NA	NA	NA
Q8NF37	NA	NA	NA	NA
Q8NF50	NA	NA	NA	NA
Q8NF64	NA	NA	NA	NA
Q8NF67	NA	NA	NA	65-121;171-263
Q8NF86	NA	NA	NA	NA
Q8NF91	8783-8785;8787-8793	8780-8782	NA	314-8666
Q8NF99	NA	NA	NA	NA
Q8NFA0	NA	NA	NA	NA
Q8NFA2	7-16;19-21;23-30;35-41;61-63;132-134	42-55;57-60;89-110;112-116;118-124;128-131	NA	NA
Q8NFB2	NA	NA	NA	NA
Q8NFC6	NA	NA	NA	NA
Q8NFD2	NA	NA	NA	NA
Q8NFD4	NA	NA	NA	NA
Q8NFD5	NA	1046-1049;1056-1070;1087-1097;1100-1106;1109-1115;1122-1135;1137-1145	NA	NA
Q8NFF2	NA	NA	NA	NA
Q8NFF5	NA	NA	NA	NA
Q8NFG4	4-10;12-14;16-22;95-98;105-108;135-137;139-144;150-159;161-177;243-245;267-269;340-343;373-377;402-408;416-420;436-443;463-469;493-495	115-129;179-183;186-214;250-266;283-290;349-356;358-370;381-391;392-394;397-399;428-431;481-491;497-521;530-538;544-553;554-556;559-567	100-102;412-414;473-476	287-310
Q8NFH3	5-8;10-18;31-48;66-75;77-92;97-102;109-115;118-120;134-140;143-148;151-157;164-168;175-182;185-190;193-199;203-205;208-212;214-217;220-225;232-237;242-246;254-257;264-269;276-281;286-290;341-344;353-359;362-367;370-376	NA	104-106	NA
Q8NFH4	NA	NA	NA	NA
Q8NFH5	175-179;199-204;206-217;230-232;236-242	172-174;183-185;186-193;218-225;246-249	226-229;233-235	NA
Q8NFH8	279-282;296-302;312-314;329-331;333-336	283-293;303-309;320-327;337-352	NA	601-657
Q8NFI3	NA	NA	NA	NA
Q8NFI4	NA	NA	NA	NA
Q8NFJ5	NA	NA	NA	NA
Q8NFJ6	NA	NA	NA	NA
Q8NFJ8	NA	NA	NA	NA
Q8NFJ9	NA	NA	NA	NA
Q8NFK1	NA	NA	NA	NA
Q8NFL0	NA	NA	NA	NA
Q8NFM4	NA	NA	NA	NA
Q8NFM7	NA	NA	NA	NA
Q8NFN8	NA	NA	NA	354-390
Q8NFP0	NA	NA	NA	NA
Q8NFP4	23-33;36-40;45-51;56-66;69-74;77-79;93-95;104-111;113-116;118-129;133-139;152-158;161-163;166-174;184-187;193-201;206-208;210-217;227-232;241-246;248-252;258-266;272-274;292-297;304-311;318-326	81-83;100-102;221-223;300-302	178-180	NA
Q8NFP7	18-27;32-37;39-41;44-46;49-51;72-83;92-103;117-121	58-70;108-113;122-130;134-144	NA	NA
Q8NFP9	2154-2162;2165-2173;2175-2182;2206-2208;2212-2220;2223-2231;2236-2240;2328-2331;2374-2377;2506-2508	2187-2190;2194-2199;2209-2211;2244-2252;2269-2273;2276-2281;2285-2290;2296-2306;2314-2316;2337-2339;2347-2349;2352-2363;2382-2388;2395-2401;2417-2426;2436-2439;2442-2445;2474-2485;2488-2491;2494-2501;2509-2513;2535-2548	2389-2391;2402-2405;2410-2412;2520-2522;2529-2531	NA
Q8NFQ5	NA	NA	NA	NA
Q8NFQ6	NA	NA	NA	NA
Q8NFQ8	294-300;328-331;361-365;393-399;401-403;428-431;454-456	242-244;250-265;271-285;302-304;305-319;340-356;367-369;372-376;377-382;411-426;440-450;461-466	320-322;384-386	NA
Q8NFR3	NA	NA	NA	NA
Q8NFR7	NA	NA	NA	166-195;352-417;466-498
Q8NFR9	NA	NA	NA	NA
Q8NFT2	NA	NA	NA	NA
Q8NFT6	NA	NA	NA	NA
Q8NFT8	NA	NA	NA	NA
Q8NFU0	NA	NA	NA	NA
Q8NFU1	NA	NA	NA	NA
Q8NFU3	22-25;75-78;80-82;100-102	9-17;29-33;45-53;56-63;83-94;106-113	NA	NA
Q8NFU4	NA	NA	NA	NA
Q8NFU5	66-68;72-76;113-117;127-131;138-149;175-185;190-194;218-221;245-258;379-384;389-391	82-93;101-106;107-109;158-167;171-174;196-200;207-212;213-215;223-241;397-413	69-71;79-81;133-136;186-189;204-206	NA
Q8NFU7	604-606	595-598;607-610;625-628	611-614;620-622	NA
Q8NFV4	NA	NA	NA	NA
Q8NFV5	NA	NA	NA	NA
Q8NFW1	NA	NA	NA	NA
Q8NFW5	NA	NA	NA	NA
Q8NFW8	NA	NA	NA	NA
Q8NFW9	NA	NA	NA	NA
Q8NFX7	NA	NA	NA	NA
Q8NFY4	NA	NA	NA	NA
Q8NFY9	NA	NA	NA	NA
Q8NFZ0	NA	NA	NA	NA
Q8NFZ3	NA	NA	NA	NA
Q8NFZ4	43-45;50-52;54-57;61-63;65-73;94-98;135-137;143-148;177-183;186-190;208-212;225-228;254-264;285-291;294-296;300-302;350-352;357-360;377-383;478-483;517-519;580-586;588-591	121-125;127-131;132-134;193-195;199-205;217-221;233-246;249-252;266-276;304-314;322-329;334-338;364-369;388-391;403-417;424-434;444-459;461-473;504-507;510-512;525-544;595-603	81-84;116-118;279-283;297-299;500-503;575-577;604-607	NA
Q8NFZ5	NA	263-273;276-336	NA	29-117;196-226;255-340
Q8NFZ6	NA	NA	NA	NA
Q8NFZ8	NA	NA	NA	NA
Q8NG04	NA	NA	NA	NA
Q8NG06	NA	NA	NA	193-242
Q8NG08	NA	NA	NA	NA
Q8NG11	NA	NA	NA	NA
Q8NG27	579-581;587-591;607-611;615-618;638-640	571-575;619-626	596-598;612-614;633-635	NA
Q8NG31	2136-2140;2146-2151;2154-2162;2177-2184;2255-2261;2264-2271;2276-2283;2295-2302	205-211;241-250;2123-2130;2172-2174;2193-2210;2219-2221;2222-2249;2250-2253;2306-2315;2322-2334	2168-2170;2188-2190;2213-2215;2272-2275;2286-2289	1942-2133
Q8NG35	NA	NA	NA	NA
Q8NG41	NA	NA	NA	NA
Q8NG48	NA	NA	NA	NA
Q8NG50	NA	NA	NA	NA
Q8NG57	NA	NA	NA	NA
Q8NG66	NA	NA	NA	346-385
Q8NG68	NA	NA	NA	NA
Q8NG75	NA	NA	NA	NA
Q8NG76	NA	NA	NA	NA
Q8NG77	NA	NA	NA	NA
Q8NG78	NA	NA	NA	NA
Q8NG80	NA	NA	NA	NA
Q8NG81	NA	NA	NA	NA
Q8NG83	NA	NA	NA	NA
Q8NG84	NA	NA	NA	NA
Q8NG85	NA	NA	NA	NA
Q8NG92	NA	NA	NA	NA
Q8NG94	NA	NA	NA	NA
Q8NG95	NA	NA	NA	NA
Q8NG97	NA	NA	NA	NA
Q8NG98	NA	NA	NA	NA
Q8NG99	NA	NA	NA	NA
Q8NGA0	NA	NA	NA	NA
Q8NGA1	NA	NA	NA	NA
Q8NGA2	NA	NA	NA	NA
Q8NGA4	NA	NA	NA	NA
Q8NGA5	NA	NA	NA	NA
Q8NGA6	NA	NA	NA	NA
Q8NGA8	NA	NA	NA	NA
Q8NGB2	NA	NA	NA	NA
Q8NGB4	NA	NA	NA	NA
Q8NGB6	NA	NA	NA	NA
Q8NGB8	NA	NA	NA	NA
Q8NGB9	NA	NA	NA	NA
Q8NGC0	NA	NA	NA	NA
Q8NGC1	NA	NA	NA	NA
Q8NGC2	NA	NA	NA	NA
Q8NGC3	NA	NA	NA	NA
Q8NGC4	NA	NA	NA	NA
Q8NGC5	NA	NA	NA	NA
Q8NGC6	NA	NA	NA	NA
Q8NGC7	NA	NA	NA	NA
Q8NGC8	NA	NA	NA	NA
Q8NGC9	NA	NA	NA	NA
Q8NGD0	NA	NA	NA	NA
Q8NGD1	NA	NA	NA	NA
Q8NGD2	NA	NA	NA	NA
Q8NGD3	NA	NA	NA	NA
Q8NGD4	NA	NA	NA	NA
Q8NGD5	NA	NA	NA	NA
Q8NGE0	NA	NA	NA	NA
Q8NGE1	NA	NA	NA	NA
Q8NGE2	NA	NA	NA	NA
Q8NGE3	NA	NA	NA	NA
Q8NGE5	NA	NA	NA	NA
Q8NGE7	NA	NA	NA	NA
Q8NGE8	NA	NA	NA	NA
Q8NGE9	NA	NA	NA	NA
Q8NGF0	NA	NA	NA	NA
Q8NGF1	NA	NA	NA	NA
Q8NGF3	NA	NA	NA	NA
Q8NGF4	NA	NA	NA	NA
Q8NGF6	NA	NA	NA	NA
Q8NGF7	NA	NA	NA	NA
Q8NGF8	NA	NA	NA	NA
Q8NGF9	NA	NA	NA	NA
Q8NGG0	NA	NA	NA	NA
Q8NGG1	NA	NA	NA	NA
Q8NGG2	NA	NA	NA	NA
Q8NGG3	NA	NA	NA	NA
Q8NGG4	NA	NA	NA	NA
Q8NGG5	NA	NA	NA	NA
Q8NGG6	NA	NA	NA	NA
Q8NGG7	NA	NA	NA	NA
Q8NGG8	NA	NA	NA	NA
Q8NGH3	NA	NA	NA	NA
Q8NGH5	NA	NA	NA	NA
Q8NGH6	NA	NA	NA	NA
Q8NGH7	NA	NA	NA	NA
Q8NGH8	NA	NA	NA	NA
Q8NGH9	NA	NA	NA	NA
Q8NGI0	NA	NA	NA	NA
Q8NGI1	NA	NA	NA	NA
Q8NGI2	NA	NA	NA	NA
Q8NGI3	NA	NA	NA	NA
Q8NGI4	NA	NA	NA	NA
Q8NGI6	NA	NA	NA	NA
Q8NGI7	NA	NA	NA	NA
Q8NGI8	NA	NA	NA	NA
Q8NGI9	NA	NA	NA	NA
Q8NGJ0	NA	NA	NA	NA
Q8NGJ1	NA	NA	NA	NA
Q8NGJ2	NA	NA	NA	NA
Q8NGJ3	NA	NA	NA	NA
Q8NGJ4	NA	NA	NA	NA
Q8NGJ5	NA	NA	NA	NA
Q8NGJ6	NA	NA	NA	NA
Q8NGJ7	NA	NA	NA	NA
Q8NGJ8	NA	NA	NA	NA
Q8NGJ9	NA	NA	NA	NA
Q8NGK0	NA	NA	NA	NA
Q8NGK1	NA	NA	NA	NA
Q8NGK2	NA	NA	NA	NA
Q8NGK3	NA	NA	NA	NA
Q8NGK4	NA	NA	NA	NA
Q8NGK5	NA	NA	NA	NA
Q8NGK6	NA	NA	NA	NA
Q8NGK9	NA	NA	NA	NA
Q8NGL0	NA	NA	NA	NA
Q8NGL1	NA	NA	NA	NA
Q8NGL2	NA	NA	NA	NA
Q8NGL3	NA	NA	NA	NA
Q8NGL4	NA	NA	NA	NA
Q8NGL6	NA	NA	NA	NA
Q8NGL7	NA	NA	NA	NA
Q8NGL9	NA	NA	NA	NA
Q8NGM1	NA	NA	NA	NA
Q8NGM8	NA	NA	NA	NA
Q8NGM9	NA	NA	NA	NA
Q8NGN0	NA	NA	NA	NA
Q8NGN1	NA	NA	NA	NA
Q8NGN2	NA	NA	NA	NA
Q8NGN3	NA	NA	NA	NA
Q8NGN4	NA	NA	NA	NA
Q8NGN5	NA	NA	NA	NA
Q8NGN6	NA	NA	NA	NA
Q8NGN7	NA	NA	NA	NA
Q8NGN8	NA	NA	NA	NA
Q8NGP0	NA	NA	NA	NA
Q8NGP2	NA	NA	NA	NA
Q8NGP3	NA	NA	NA	NA
Q8NGP4	NA	NA	NA	NA
Q8NGP6	NA	NA	NA	NA
Q8NGP8	NA	NA	NA	NA
Q8NGP9	NA	NA	NA	NA
Q8NGQ1	NA	NA	NA	NA
Q8NGQ2	NA	NA	NA	NA
Q8NGQ3	NA	NA	NA	NA
Q8NGQ4	NA	NA	NA	NA
Q8NGQ5	NA	NA	NA	NA
Q8NGQ6	NA	NA	NA	NA
Q8NGR1	NA	NA	NA	NA
Q8NGR2	NA	NA	NA	NA
Q8NGR3	NA	NA	NA	NA
Q8NGR4	NA	NA	NA	NA
Q8NGR5	NA	NA	NA	NA
Q8NGR6	NA	NA	NA	NA
Q8NGR8	NA	NA	NA	NA
Q8NGR9	NA	NA	NA	NA
Q8NGS0	NA	NA	NA	NA
Q8NGS1	NA	NA	NA	NA
Q8NGS2	NA	NA	NA	NA
Q8NGS3	NA	NA	NA	NA
Q8NGS4	NA	NA	NA	NA
Q8NGS5	NA	NA	NA	NA
Q8NGS6	NA	NA	NA	NA
Q8NGS7	NA	NA	NA	NA
Q8NGS8	NA	NA	NA	NA
Q8NGS9	NA	NA	NA	NA
Q8NGT0	NA	NA	NA	NA
Q8NGT1	NA	NA	NA	NA
Q8NGT2	NA	NA	NA	NA
Q8NGT5	NA	NA	NA	NA
Q8NGT7	NA	NA	NA	NA
Q8NGT9	NA	NA	NA	NA
Q8NGU1	NA	NA	NA	NA
Q8NGU2	NA	NA	NA	NA
Q8NGU4	NA	NA	NA	NA
Q8NGU9	NA	NA	NA	NA
Q8NGV0	NA	NA	NA	NA
Q8NGV5	NA	NA	NA	NA
Q8NGV6	NA	NA	NA	NA
Q8NGV7	NA	NA	NA	NA
Q8NGW1	NA	NA	NA	NA
Q8NGW6	NA	NA	NA	NA
Q8NGX0	NA	NA	NA	NA
Q8NGX1	NA	NA	NA	NA
Q8NGX2	NA	NA	NA	NA
Q8NGX3	NA	NA	NA	NA
Q8NGX5	NA	NA	NA	NA
Q8NGX6	NA	NA	NA	NA
Q8NGX8	NA	NA	NA	NA
Q8NGX9	NA	NA	NA	NA
Q8NGY0	NA	NA	NA	NA
Q8NGY1	NA	NA	NA	NA
Q8NGY2	NA	NA	NA	NA
Q8NGY3	NA	NA	NA	NA
Q8NGY5	NA	NA	NA	NA
Q8NGY6	NA	NA	NA	NA
Q8NGY7	NA	NA	NA	NA
Q8NGY9	NA	NA	NA	NA
Q8NGZ0	NA	NA	NA	NA
Q8NGZ2	NA	NA	NA	NA
Q8NGZ3	NA	NA	NA	NA
Q8NGZ4	NA	NA	NA	NA
Q8NGZ5	NA	NA	NA	NA
Q8NGZ6	NA	NA	NA	NA
Q8NGZ9	NA	NA	NA	NA
Q8NH00	NA	NA	NA	NA
Q8NH01	NA	NA	NA	NA
Q8NH02	NA	NA	NA	NA
Q8NH03	NA	NA	NA	NA
Q8NH04	NA	NA	NA	NA
Q8NH05	NA	NA	NA	NA
Q8NH06	NA	NA	NA	NA
Q8NH07	NA	NA	NA	NA
Q8NH08	NA	NA	NA	NA
Q8NH09	NA	NA	NA	NA
Q8NH10	NA	NA	NA	NA
Q8NH16	NA	NA	NA	NA
Q8NH18	NA	NA	NA	NA
Q8NH19	NA	NA	NA	NA
Q8NH21	NA	NA	NA	NA
Q8NH37	NA	NA	NA	NA
Q8NH40	NA	NA	NA	NA
Q8NH41	NA	NA	NA	NA
Q8NH42	NA	NA	NA	NA
Q8NH43	NA	NA	NA	NA
Q8NH48	NA	NA	NA	NA
Q8NH49	NA	NA	NA	NA
Q8NH50	NA	NA	NA	NA
Q8NH51	NA	NA	NA	NA
Q8NH53	NA	NA	NA	NA
Q8NH54	NA	NA	NA	NA
Q8NH55	NA	NA	NA	NA
Q8NH56	NA	NA	NA	NA
Q8NH57	NA	NA	NA	NA
Q8NH59	NA	NA	NA	NA
Q8NH60	NA	NA	NA	NA
Q8NH61	NA	NA	NA	NA
Q8NH63	NA	NA	NA	NA
Q8NH64	NA	NA	NA	NA
Q8NH67	NA	NA	NA	NA
Q8NH69	NA	NA	NA	NA
Q8NH70	NA	NA	NA	NA
Q8NH72	NA	NA	NA	NA
Q8NH73	NA	NA	NA	NA
Q8NH74	NA	NA	NA	NA
Q8NH76	NA	NA	NA	NA
Q8NH79	NA	NA	NA	NA
Q8NH80	NA	NA	NA	NA
Q8NH81	NA	NA	NA	NA
Q8NH83	NA	NA	NA	NA
Q8NH85	NA	NA	NA	NA
Q8NH87	NA	NA	NA	NA
Q8NH89	NA	NA	NA	NA
Q8NH90	NA	NA	NA	NA
Q8NH92	NA	NA	NA	NA
Q8NH93	NA	NA	NA	NA
Q8NH94	NA	NA	NA	NA
Q8NH95	NA	NA	NA	NA
Q8NHA4	NA	NA	NA	NA
Q8NHA6	NA	NA	NA	NA
Q8NHA8	NA	NA	NA	NA
Q8NHB1	NA	NA	NA	NA
Q8NHB7	NA	NA	NA	NA
Q8NHB8	NA	NA	NA	NA
Q8NHC4	NA	NA	NA	NA
Q8NHC5	NA	NA	NA	NA
Q8NHC6	NA	NA	NA	NA
Q8NHC7	NA	NA	NA	NA
Q8NHC8	NA	NA	NA	NA
Q8NHE4	NA	NA	NA	NA
Q8NHG7	NA	NA	NA	NA
Q8NHG8	NA	NA	NA	NA
Q8NHH1	NA	NA	NA	NA
Q8NHH9	NA	NA	NA	256-284
Q8NHJ6	30-35;37-40;45-50;57-62;69-72;76-87;94-102;105-107;113-118;125-130;132-135;140-157;166-182;191-198;213-218	90-92;163-165;187-189;200-202	NA	NA
Q8NHK3	NA	NA	NA	NA
Q8NHL6	30-35;37-40;45-50;52-54;58-65;82-87;94-102;114-119;126-131;133-136;141-146;152-159;161-163;167-169;179-184;189-191;193-200;204-208;215-220;227-232;234-236;242-250;253-259;266-270;274-276;278-284;293-300;314-320;322-329;341-350;353-364;367-370;372-374;375-386;393-401;404-408	68-71;75-78;90-92;172-174;289-291;389-391	79-81;103-105	NA
Q8NHM4	NA	NA	NA	NA
Q8NHM5	686-688;711-713;716-718;1103-1106;1127-1130;1153-1155;1169-1171;1176-1179;1217-1219;1242-1244;1272-1274;1297-1299;1331-1334	617-620;628-632;634-636;647-649;671-673;677-682;697-699;1067-1074;1079-1086;1092-1095;1099-1102;1115-1124;1138-1147;1161-1164;1165-1168;1188-1195;1227-1236;1253-1259;1265-1269;1284-1289;1308-1318	663-665;689-691;720-722;1211-1214;1319-1321	943-971
Q8NHP1	NA	NA	NA	NA
Q8NHP6	NA	NA	NA	NA
Q8NHP7	NA	NA	NA	NA
Q8NHP8	NA	NA	NA	NA
Q8NHQ1	NA	NA	NA	75-179;254-326
Q8NHQ8	5-7;10-12;15-17;19-21;38-46;49-52;55-57;74-81	23-34;59-64;67-69	NA	NA
Q8NHQ9	NA	NA	NA	NA
Q8NHR7	5-9;11-13;24-29;35-40;43-45;63-65;75-80;189-191;199-203	15-23;48-51;54-57;67-73;83-86;91-102;179-181	105-107	NA
Q8NHR9	NA	NA	NA	NA
Q8NHS0	NA	4-8;18-29;40-57;59-68	32-34	NA
Q8NHS1	NA	NA	NA	NA
Q8NHS2	NA	NA	NA	NA
Q8NHS3	NA	NA	NA	NA
Q8NHS4	NA	NA	NA	174-232
Q8NHS9	NA	NA	NA	NA
Q8NHU0	NA	NA	NA	NA
Q8NHU2	NA	NA	NA	NA
Q8NHU3	NA	NA	NA	NA
Q8NHU6	60-64;70-74	3-16;24-35;49-54	41-45;57-59	NA
Q8NHV1	9-15;48-53;55-63;93-102;126-132;164-166	21-29;74-88;106-119;121-125;134-136;142-147;151-159;175-195;204-237;243-261;264-271;273-287;288-290;296-298	NA	NA
Q8NHV4	NA	NA	NA	NA
Q8NHV5	NA	NA	NA	NA
Q8NHV9	NA	NA	NA	NA
Q8NHW3	NA	229-234;237-243;249-316	244-246	NA
Q8NHW4	NA	NA	NA	NA
Q8NHW5	NA	NA	NA	NA
Q8NHW6	NA	NA	NA	NA
Q8NHX4	NA	NA	NA	NA
Q8NHX9	99-102;111-113;254-257;366-369;601-603	40-57;70-77;80-95;96-98;124-145;149-154;156-177;186-188;192-198;201-237;258-269;279-284;286-288;289-298;302-312;318-341;359-365;373-385;393-399;419-427;434-458;469-488;493-498;500-522;540-551;552-557;566-576;580-600;631-633;639-650;655-665;668-670;671-680;684-697	189-191;274-278;299-301;428-431;489-491;558-560;626-630;681-683	NA
Q8NHY0	NA	NA	NA	NA
Q8NHY2	404-412;424-429;433-440;443-449;464-468;473-478;485-490;495-499;505-509;516-521;528-533;536-542;549-553;558-563;570-575;580-584;592-595;602-617;621-626;633-636;642-644;648-651;654-658;662-668;676-679;700-705;709-711;715-720;723-731	392-399;450-453	500-502;618-620	233-301
Q8NHY3	NA	NA	NA	NA
Q8NHY5	NA	NA	NA	NA
Q8NHY6	479-481;485-487;514-516;532-534;536-538;541-544;558-560;571-573;588-590;592-594;597-600;616-618;620-623;625-628;644-646;648-650;653-656;668-670;676-678;700-703;726-730;732-734;737-740;752-755;756-758;760-762;765-768;788-790	432-442;488-495;517-524;545-552;574-579;580-582;601-611;629-639;657-667;685-695;713-724;741-751;769-776;777-779;797-806	423-425;496-501;508-510;525-529;553-555;564-566;704-707	NA
Q8NHZ7	NA	NA	NA	NA
Q8NHZ8	NA	14-16;17-25	NA	7-38
Q8NI08	NA	NA	NA	4-29
Q8NI17	NA	NA	NA	NA
Q8NI22	85-89;106-108;133-137	70-78;90-97;114-128;138-142	NA	NA
Q8NI27	NA	NA	NA	293-339;896-965;1464-1491
Q8NI29	NA	NA	NA	NA
Q8NI32	NA	NA	NA	NA
Q8NI35	131-138;141-143;148-153;155-158;160-165;184-190;211-219;244-252;260-263;266-275;292-298;318-327;362-369;378-382;387-389;395-400;417-421;443-452;685-691;697-704;712-719;736-742;762-770;1058-1061;1067-1071;1075-1077;1081-1083;1101-1107;1109-1111;1124-1130;1150-1156;1233-1243;1251-1254;1256-1258;1264-1269;1289-1292;1312-1320;1425-1427;1436-1441;1449-1452;1455-1459;1461-1467;1469-1471;1484-1488;1494-1496;1510-1517;1530-1537;1540-1542;1547-1549;1552-1555;1579-1583;1605-1613	13-26;32-43;45-67;119-127;172-175;199-208;281-284;306-316;405-409;431-439;724-728;750-759;1138-1146;1219-1221;1223-1229;1274-1278;1300-1309;1324-1327;1472-1476;1498-1506;1567-1571;1593-1602	1112-1114	NA
Q8NI36	NA	NA	NA	NA
Q8NI37	NA	NA	NA	NA
Q8NI38	NA	NA	NA	NA
Q8NI51	NA	NA	NA	NA
Q8NI60	284-289;328-331;336-339;342-349;354-360;387-389;426-429;442-446;450-452;484-488;494-497;502-505;511-513;596-600	260-269;271-281;291-302;303-306;309-320;325-327;365-367;368-382;391-393;395-405;408-421;435-437;453-455;461-480;491-493;508-510;516-530;534-543;553-571;581-588;589-594;604-622;630-643	362-364;422-424;498-501	NA
Q8NI77	13-18;32-36;38-44;72-75;77-80;107-112;127-130;151-163;166-172;177-181;187-190;229-240;252-258;324-332	23-27;86-91;94-101;119-123;132-146;200-212;283-295;307-309;311-315;336-338;339-351	102-104;147-150;316-319	368-453
Q8NI99	257-259;272-278;281-288;296-305;325-328;343-350;356-366;375-381;404-408;421-423;434-436;459-467	260-265;291-293;313-318;331-338;369-371;389-391;410-414	449-452	59-116
Q8TA86	NA	NA	NA	NA
Q8TA94	NA	NA	NA	NA
Q8TAA1	NA	NA	NA	NA
Q8TAA3	NA	NA	NA	NA
Q8TAA5	NA	NA	NA	NA
Q8TAA9	NA	NA	NA	NA
Q8TAB3	23-32;38-40;61-67;72-74;81-85;100-107;112-120;130-139;147-149;162-168;172-184;186-192;203-212;219-229;237-239;241-248;253-259;273-277;289-291;297-300;310-324;328-337;345-349;356-361;367-374;384-388;393-399;402-407;417-431;434-445	42-49;89-92;159-161;268-271;284-288;379-381	69-71;76-78;198-200;293-295;306-308;413-415	NA
Q8TAB5	NA	NA	NA	NA
Q8TAB7	NA	NA	NA	57-87
Q8TAC1	NA	NA	NA	NA
Q8TAC2	82-86;102-109;124-132;135-138;143-145;147-151;169-175	24-33;40-49;70-78;93-95;98-100;152-165;176-181	79-81;182-184	NA
Q8TAC9	NA	NA	NA	NA
Q8TAD2	NA	NA	NA	NA
Q8TAD4	NA	NA	NA	NA
Q8TAD7	NA	NA	NA	NA
Q8TAD8	NA	NA	NA	165-196
Q8TAE6	NA	NA	NA	NA
Q8TAE7	NA	NA	NA	NA
Q8TAE8	45-47;52-54	49-51;55-68;72-74;79-92;96-150	NA	99-212
Q8TAF3	15-21;28-31;33-39;44-49;54-58;67-71;78-84;89-94;99-103;108-113;120-126;131-136;141-145;154-156;158-161;162-164;171-176;178-180;183-187;191-195;202-206;213-218;222-229;234-238;243-248;255-260;266-271;275-282;287-292;297-302;305-308;310-319;321-325;354-357;363-368;372-379;384-388;393-400;421-423;427-433;442-444;453-455;459-461;514-522;524-529;564-571;583-588;639-643;664-674	127-129;146-150;329-334;403-409;462-470;475-477;530-534;536-545;548-554;593-603;631-638;654-660	40-43;85-88;104-107;197-199;239-242;389-392;435-439;445-449;471-473	NA
Q8TAF5	NA	NA	NA	NA
Q8TAF7	NA	NA	NA	NA
Q8TAF8	NA	NA	NA	NA
Q8TAG5	NA	NA	NA	NA
Q8TAG6	NA	NA	NA	NA
Q8TAG9	NA	NA	NA	NA
Q8TAI7	6-14;39-47;54-61;80-86;114-119;144-147	19-28;72-74;90-104;124-126;131-141;153-169	75-77	NA
Q8TAK5	NA	NA	NA	345-395
Q8TAK6	NA	NA	NA	NA
Q8TAL5	NA	NA	NA	NA
Q8TAL6	NA	NA	NA	NA
Q8TAM1	NA	NA	NA	NA
Q8TAM2	NA	NA	NA	NA
Q8TAM6	NA	NA	NA	NA
Q8TAP4	NA	NA	NA	NA
Q8TAP6	NA	NA	NA	NA
Q8TAP8	NA	NA	NA	NA
Q8TAP9	NA	NA	NA	NA
Q8TAQ2	424-426;437-439;509-513;516-519;533-536;661-663;709-711	428-430;440-445;448-451;459-474;483-489;494-506;603-615;621-627;632-640;646-649;658-660;672-681;686-701;712-715;859-948	541-544;668-670	907-934
Q8TAQ5	NA	NA	NA	NA
Q8TAQ9	NA	NA	NA	98-146
Q8TAS1	NA	NA	NA	NA
Q8TAT2	NA	NA	NA	NA
Q8TAT5	NA	NA	NA	NA
Q8TAT6	NA	NA	NA	NA
Q8TAU0	NA	NA	NA	NA
Q8TAU3	NA	NA	NA	NA
Q8TAV0	NA	NA	NA	217-299
Q8TAV3	NA	NA	NA	NA
Q8TAV4	NA	NA	NA	NA
Q8TAV5	NA	NA	NA	NA
Q8TAW3	NA	NA	NA	NA
Q8TAX0	NA	NA	NA	NA
Q8TAX7	NA	NA	NA	NA
Q8TAX9	227-229;366-368	220-224;249-261;265-276;282-298;303-305;309-313;323-337;342-352;355-365;370-372;384-404	235-237;277-280	243-271
Q8TAY7	NA	NA	NA	NA
Q8TAZ6	NA	NA	NA	NA
Q8TB03	NA	NA	NA	NA
Q8TB05	NA	NA	NA	NA
Q8TB22	NA	NA	NA	NA
Q8TB24	NA	NA	NA	NA
Q8TB33	NA	NA	NA	NA
Q8TB36	NA	NA	NA	NA
Q8TB37	NA	NA	NA	NA
Q8TB40	NA	NA	NA	NA
Q8TB45	NA	NA	NA	NA
Q8TB52	30-32;40-42;54-59;70-74	10-12;43-52;76-81;84-86	24-26;61-65	NA
Q8TB61	NA	NA	NA	NA
Q8TB68	NA	NA	NA	NA
Q8TB69	NA	NA	NA	NA
Q8TB72	987-989	709-715;724-727;731-735;738-748;753-765;767-771;777-786;789-799;803-808;812-822;828-835;841-846;850-860;863-866;867-872;877-881;886-896;899-911;913-916;922-932;935-945;949-953;958-968;971-982;991-996;1001-1011;1014-1024;1025-1027;1028-1033;1035-1037;1040-1045	728-730;774-776;836-839;873-876	NA
Q8TB73	NA	NA	NA	NA
Q8TB92	NA	NA	NA	NA
Q8TB96	NA	NA	NA	NA
Q8TBA6	NA	NA	NA	216-632
Q8TBB0	NA	NA	NA	149-194
Q8TBB1	45-47;49-53;59-61;102-104;114-116;504-511;520-524;535-540;557-561;583-594	37-39;62-71;84-86;92-99;117-119;120-126;129-133;545-549;566-568;571-579	15-17;42-44;76-78;108-110	NA
Q8TBB5	NA	NA	NA	NA
Q8TBB6	NA	NA	NA	NA
Q8TBC3	20-25;28-33;63-65	34-38;44-48;72-81;93-101;104-117	NA	NA
Q8TBC4	31-33;72-75;96-100;142-146;160-164;185-188;189-191;198-204;207-213;341-346;348-350;352-356;372-376;377-379;401-406;409-414;431-433;443-447;451-453;455-460	39-46;63-67;80-90;106-108;117-119;124-135;148-150;153-156;169-181;192-194;221-227;236-241;246-255;257-260;275-291;299-306;314-333;382-391;419-430;434-436;437-440	35-38;109-111;215-217;365-367;393-395	NA
Q8TBC5	NA	NA	NA	NA
Q8TBE0	NA	NA	NA	NA
Q8TBE1	NA	NA	NA	NA
Q8TBE3	NA	NA	NA	NA
Q8TBE7	NA	NA	NA	NA
Q8TBE9	8-11;125-131;152-156;160-162;184-189;204-209;224-228	20-38;44-58;68-84;90-107;112-122;135-144;148-150;157-159;167-176;181-183;194-200;230-232;233-237	15-17;63-65;191-193;238-241	NA
Q8TBF2	NA	NA	NA	NA
Q8TBF4	11-16;36-41;45-47;54-59;74-76;79-85	23-29;61-70	30-33;71-73	NA
Q8TBF5	NA	NA	NA	NA
Q8TBF8	NA	NA	NA	78-110;161-192;236-290
Q8TBG4	NA	NA	NA	NA
Q8TBG9	NA	NA	NA	NA
Q8TBH0	NA	NA	NA	NA
Q8TBJ4	NA	NA	NA	NA
Q8TBJ5	NA	NA	NA	NA
Q8TBK2	65-70;72-81;88-93;97-99;119-121;257-262;264-273;280-283;310-314;353-363;427-429	20-32;94-96;106-111;114-116;123-134;141-144;150-152;156-158;161-168;173-190;192-198;205-207;210-223;247-249;290-297;315-324;329-344;364-375;378-386;405-407;410-424;431-439;441-446;449-471	100-102;200-202;402-404	NA
Q8TBK6	NA	NA	NA	NA
Q8TBM7	NA	NA	NA	NA
Q8TBM8	NA	NA	NA	NA
Q8TBN0	NA	80-146	NA	73-161
Q8TBP0	NA	NA	NA	NA
Q8TBP5	NA	NA	NA	NA
Q8TBP6	NA	NA	NA	NA
Q8TBQ9	NA	NA	NA	NA
Q8TBR4	NA	NA	NA	NA
Q8TBR5	NA	NA	NA	NA
Q8TBR7	NA	NA	NA	NA
Q8TBX8	79-85;87-89;92-94;96-104;147-153;180-182;185-190;193-195;199-204;209-211	46-62;73-77;105-113;119-127;156-175;260-275;405-415	114-116	NA
Q8TBY0	NA	NA	NA	NA
Q8TBY8	NA	NA	NA	76-103;157-203;322-717;759-793;829-863;922-956
Q8TBY9	NA	NA	NA	NA
Q8TBZ0	NA	NA	NA	431-778
Q8TBZ2	NA	NA	NA	NA
Q8TBZ3	15-19;22-26;50-54;58-60;63-68;70-77;91-95;97-99;101-106;118-122;127-130;138-142;152-157;162-169;172-178;190-196;199-204;210-221;223-228;232-239;242-248;253-259;261-263;265-270;274-281;286-290;295-300;307-312;366-373;376-384;512-514;526-530;536-541;543-550;555-559	28-30;314-316;385-388	108-110;132-134;249-252;291-293;517-519	NA
Q8TBZ5	NA	NA	NA	NA
Q8TBZ6	102-106;140-145;183-186;201-206;228-231	110-112;115-134;148-157;159-162;174-177;180-182;217-225;248-261;264-271	235-237	52-81
Q8TBZ8	NA	NA	NA	NA
Q8TBZ9	NA	NA	NA	NA
Q8TC05	NA	NA	NA	NA
Q8TC07	NA	NA	NA	NA
Q8TC12	NA	NA	NA	NA
Q8TC17	NA	NA	NA	NA
Q8TC20	NA	NA	NA	303-560
Q8TC21	NA	NA	NA	NA
Q8TC26	NA	NA	NA	NA
Q8TC27	NA	NA	NA	NA
Q8TC29	NA	NA	NA	NA
Q8TC36	NA	NA	NA	141-182
Q8TC41	NA	NA	NA	NA
Q8TC44	NA	NA	NA	431-470
Q8TC56	NA	NA	NA	NA
Q8TC57	NA	NA	NA	NA
Q8TC59	417-420;426-428;431-433;440-443;449-451;471-474;477-480;482-485;491-493	390-413;452-460;495-497	421-423	NA
Q8TC71	NA	NA	NA	118-187;219-256
Q8TC76	NA	NA	NA	NA
Q8TC84	NA	NA	NA	NA
Q8TC90	NA	NA	NA	199-225;274-359
Q8TC92	NA	NA	NA	307-342;425-570
Q8TC94	NA	NA	NA	NA
Q8TC99	NA	NA	NA	NA
Q8TCA0	NA	NA	NA	NA
Q8TCB0	NA	NA	NA	NA
Q8TCB6	NA	NA	NA	NA
Q8TCB7	NA	NA	NA	NA
Q8TCC3	60-62;65-71;97-101;117-121;131-136;143-147;151-153	43-46;50-55;80-89;104-112	114-116	NA
Q8TCC7	NA	NA	NA	NA
Q8TCD1	NA	NA	NA	NA
Q8TCD5	5-9;93-99;128-130;140-147;157-163;177-180	18-29;38-40;46-53;57-65;80-89;109-120;122-125;134-136;166-168;187-192	13-15;68-73;106-108	NA
Q8TCD6	NA	NA	NA	NA
Q8TCE6	NA	NA	NA	NA
Q8TCE9	NA	NA	NA	NA
Q8TCF1	NA	NA	NA	NA
Q8TCG1	217-220;461-464	6-16;25-35;51-62;70-82;89-95;100-108;116-128;141-152;159-170;174-180;189-195;196-198;202-216;223-226;231-244;249-262;265-272;277-286;287-289;293-307;310-320;336-338;339-348;358-374;379-394;406-426;430-439;442-456;470-489;496-504;507-509;510-517;522-535;543-558	137-140;228-230;490-492	637-883
Q8TCG2	124-130;134-137;143-149;207-212;252-258;307-314;337-342;356-358	104-118;185-199;266-272;280-299;363-366;368-371;376-386;389-403;411-433;438-441	273-275	NA
Q8TCG5	NA	25-48	13-15	NA
Q8TCI5	NA	NA	NA	NA
Q8TCJ0	NA	NA	NA	NA
Q8TCJ2	129-131;136-138;318-320;375-378;566-572;578-581;600-602;618-621;656-660;731-733;754-761;767-772;789-791;808-811	65-86;104-117;119-123;146-159;166-171;173-192;195-204;209-212;213-215;223-243;246-262;266-282;288-305;314-317;322-343;350-374;382-389;392-395;398-402;411-416;421-434;438-454;461-482;534-560;583-593;605-607;608-613;628-638;642-651;675-685;692-695;716-721	90-95;132-134;309-313;347-349;663-666;671-674;687-689;710-714;740-743	NA
Q8TCN5	NA	NA	NA	NA
Q8TCP9	NA	NA	NA	NA
Q8TCQ1	NA	NA	NA	NA
Q8TCS8	46-50;52-63;67-75;78-86;92-95;98-103;105-107;150-158;161-163;180-182;189-196;199-203;212-221;225-236;370-374;380-388;391-400;423-428;467-478;507-517;519-522;524-532;541-549;554-561;606-611;638-641;643-653	125-138;139-141;165-179;206-210;238-266;281-299;306-327;333-355;402-405;410-416;420-422;431-434;445-458;459-461;483-497;535-539;568-592;614-621;623-625;626-635;654-663	108-111;222-224	NA
Q8TCT0	NA	NA	NA	NA
Q8TCT1	NA	NA	NA	NA
Q8TCT6	NA	NA	NA	NA
Q8TCT7	NA	NA	NA	NA
Q8TCT8	NA	NA	NA	NA
Q8TCT9	NA	NA	NA	NA
Q8TCU3	NA	NA	NA	NA
Q8TCU4	NA	NA	NA	NA
Q8TCU5	NA	NA	NA	1058-1109
Q8TCU6	183-185;257-259;272-282;285-294;297-303;320-322;325-332;336-340;345-347;356-363;368-373;524-526;532-534;537-544;576-584;588-590;592-595;623-628;632-642;645-651;667-671;674-676;698-703;706-713;720-735;750-754;760-762;777-780;787-791;841-847;852-861;866-874;950-953;973-982;1015-1026;1376-1382;1409-1415;1419-1423;1427-1432;1434-1443;1462-1466;1577-1587;1623-1627	36-74;76-81;83-88;93-100;103-120;132-138;139-143;144-162;166-178;188-199;202-211;245-254;265-268;333-335;348-350;377-405;510-521;545-555;561-573;596-602;607-620;656-660;681-693;739-743;765-768;792-802;880-894;934-946;965-967;1319-1346;1360-1374;1390-1406;1445-1449;1455-1457;1481-1517;1528-1550;1564-1574;1588-1604;1613-1622;1628-1633	364-367;772-776;1386-1388;1559-1563	NA
Q8TCV5	NA	NA	NA	NA
Q8TCW7	NA	NA	NA	NA
Q8TCW9	NA	NA	NA	NA
Q8TCX1	NA	NA	NA	NA
Q8TCX5	NA	NA	NA	NA
Q8TCY0	NA	NA	NA	NA
Q8TCY5	NA	NA	NA	NA
Q8TCY9	NA	NA	NA	NA
Q8TCZ2	NA	NA	NA	NA
Q8TCZ7	NA	NA	NA	NA
Q8TD06	33-35;62-66;96-102;116-122	48-58;72-83;85-93;107-109;145-147;148-159	NA	NA
Q8TD07	NA	NA	NA	NA
Q8TD08	NA	NA	NA	NA
Q8TD10	NA	NA	NA	107-212;253-435
Q8TD16	NA	715-740;743-799	NA	20-269;338-537;666-808
Q8TD17	NA	NA	NA	NA
Q8TD19	942-948	NA	NA	892-939
Q8TD20	NA	NA	NA	NA
Q8TD22	NA	NA	NA	NA
Q8TD23	NA	NA	NA	NA
Q8TD26	379-387;389-391;394-401;412-414	407-409;420-429	415-417	NA
Q8TD30	49-52;57-64;86-89;125-127;181-186;206-214;229-234;259-269;295-299;333-342;347-349;352-358;437-441;492-496	67-80;107-117;119-123;129-141;157-170;178-180;187-198;203-205;218-225;237-239;245-255;279-292;316-322;325-328;361-373;379-388;399-425;449-457;462-474;481-483;501-521	53-56;171-173;256-258;271-273;301-304	NA
Q8TD31	NA	NA	NA	111-303;344-437;498-691
Q8TD33	NA	NA	NA	NA
Q8TD35	NA	NA	NA	NA
Q8TD43	88-93;118-122;126-128;152-155;158-161;177-179;185-187;230-235;238-240;260-263;268-270;273-277;298-301;359-364;370-372;415-417;451-454;469-473;705-708;807-809;995-998;1005-1008	100-107;132-139;142-149;162-176;245-259;282-293;308-315;331-338;344-357;373-385;398-402;406-414;422-434;438-446;457-465;474-480;504-509;560-568;572-578;585-601;608-633;635-642;654-660;664-667;670-680;690-697;700-704;768-776;779-803;812-829;852-859;863-883;888-909;917-920;927-951;959-965;968-972;973-975;980-983;985-987;1017-1030;1034-1070;1087-1093;1115-1141;1144-1166;1168-1174	108-110;191-193;202-205;319-326;395-397;579-581;648-651;681-683;830-834;914-916;921-926;1031-1033;1080-1086	1134-1187
Q8TD46	NA	NA	NA	NA
Q8TD47	NA	NA	NA	NA
Q8TD55	NA	NA	NA	439-481
Q8TD57	NA	NA	NA	785-852
Q8TD84	991-997;999-1008;1021-1030;1046-1055;1062-1070	NA	NA	NA
Q8TD86	NA	NA	NA	NA
Q8TD90	NA	NA	NA	NA
Q8TD91	NA	NA	NA	NA
Q8TD94	NA	NA	NA	NA
Q8TDB4	NA	NA	NA	NA
Q8TDB6	612-622;630-639;648-650;658-667;686-692;697-703;712-714	668-682;716-718;726-736	693-696	NA
Q8TDB8	NA	NA	NA	NA
Q8TDC0	NA	NA	NA	NA
Q8TDC3	NA	NA	NA	NA
Q8TDD1	NA	NA	NA	NA
Q8TDD2	NA	NA	NA	NA
Q8TDD5	NA	NA	NA	NA
Q8TDE3	NA	NA	NA	NA
Q8TDF5	NA	NA	NA	NA
Q8TDF6	261-263;372-374	62-66;80-92;95-106;115-131;140-156;202-218;222-231;238-259;264-283;287-298;300-303;306-311;314-326;330-342;353-364;376-394;403-413;419-429	133-136;162-167	NA
Q8TDG2	NA	NA	NA	NA
Q8TDG4	NA	NA	NA	1062-1086
Q8TDH9	NA	NA	NA	154-186
Q8TDI0	432-435;443-445;469-477;509-515;524-527;548-550;593-602;608-614;623-628	458-461;520-522;528-534;536-545;575-581;583-585;589-592;619-621;634-642;644-647	420-422;440-442	NA
Q8TDI7	NA	NA	NA	NA
Q8TDI8	NA	NA	NA	NA
Q8TDJ6	NA	NA	NA	2122-2153
Q8TDL5	NA	NA	NA	NA
Q8TDM0	NA	NA	NA	NA
Q8TDM5	NA	NA	NA	NA
Q8TDM6	1349-1354;1362-1366;1372-1377;1419-1425	1382-1386;1407-1413	1402-1404	383-599
Q8TDN1	NA	NA	NA	NA
Q8TDN2	NA	NA	NA	NA
Q8TDN4	NA	NA	NA	NA
Q8TDN6	NA	NA	NA	NA
Q8TDN7	NA	NA	NA	NA
Q8TDP1	13-16;29-36;39-41;56-63;66-70;72-74;79-86;119-131;133-136	9-12;19-22;44-47;49-51;143-147;150-157	NA	NA
Q8TDQ0	24-29;34-36;44-46;51-57;60-62;64-70;72-77;82-86;95-97;106-112;115-118;121-130	88-90;102-104	NA	NA
Q8TDQ1	21-23;26-31;36-42;49-59;63-67;70-72;75-77;80-85;90-95;104-112;115-126	100-102	86-89	NA
Q8TDQ7	NA	NA	NA	105-130
Q8TDR0	NA	4-16;32-45;55-58;60-62;66-84;92-95;101-116;123-130	24-28;50-52;96-98	571-666
Q8TDR2	NA	NA	NA	NA
Q8TDR4	NA	NA	NA	69-110
Q8TDS4	NA	NA	NA	NA
Q8TDS5	NA	NA	NA	NA
Q8TDS7	NA	NA	NA	NA
Q8TDT2	NA	NA	NA	NA
Q8TDU5	NA	NA	NA	NA
Q8TDU6	NA	NA	NA	NA
Q8TDU9	NA	NA	NA	NA
Q8TDV0	NA	NA	NA	NA
Q8TDV2	NA	NA	NA	NA
Q8TDV5	NA	NA	NA	NA
Q8TDW0	NA	NA	NA	NA
Q8TDW4	NA	NA	NA	NA
Q8TDW5	NA	NA	NA	NA
Q8TDW7	NA	NA	NA	NA
Q8TDX5	3-8;27-33;36-41;44-50;70-74;111-115;139-147;170-174;220-223;248-250;261-265;285-287	17-21;51-53;56-66;77-80;86-106;122-134;155-157;158-167;182-185;189-192;194-207;211-214;224-226;229-242;244-247;255-258;271-281;303-307;313-320;322-328;332-334	108-110;208-210	NA
Q8TDX6	NA	NA	NA	57-100
Q8TDX7	34-41;47-53;59-65;97-103;106-112;167-169;175-177	24-26;31-33;73-87;119-128;135-154;164-166;205-208;215-231;243-251;265-274;279-281;285-299	54-56;67-70;260-262	NA
Q8TDX9	NA	NA	NA	NA
Q8TDY2	1506-1512;1517-1520;1523-1526;1528-1530;1553-1566;1569-1571;1581-1589	1458-1486;1532-1534;1536-1538	1513-1516	859-1397;1438-1485
Q8TDY3	NA	NA	NA	NA
Q8TDY4	451-453;478-480;512-514;573-575;580-582;620-622	424-433;462-471;488-496;499-506;524-535;548-556;560-568;589-595;602-611;625-631;635-643;658-665;668-680;690-696	436-439;442-444;454-456;473-475;481-483;507-509;599-601	141-172;248-275
Q8TDY8	NA	NA	NA	NA
Q8TDZ2	698-700;725-727;735-737	511-524;541-550;552-554;560-562;565-578;588-593;597-610;919-959;963-972;974-1013;1027-1059	533-538;706-708;719-721;740-742;748-750	646-666;919-962;999-1027
Q8TE02	NA	NA	NA	NA
Q8TE04	238-243;245-255;281-283;284-286;287-289;295-299;304-313;338-340;357-360;384-390;398-402;409-426;429-437;472-474;492-495;542-546;551-553;573-576	260-265;273-279;291-293;314-316;317-323;329-331;345-347;363-377;440-451;456-465;468-470;475-479;484-486;503-506;511-537;547-549;554-566;582-591	341-344;394-396;496-501;567-569;577-580	NA
Q8TE12	NA	NA	NA	NA
Q8TE23	NA	NA	NA	NA
Q8TE49	13-15;22-24;71-75	27-38;42-51;56-68	52-54	NA
Q8TE54	NA	NA	NA	NA
Q8TE56	NA	NA	NA	NA
Q8TE57	NA	NA	NA	NA
Q8TE58	NA	NA	NA	NA
Q8TE59	NA	NA	NA	NA
Q8TE60	NA	NA	NA	NA
Q8TE67	453-459;465-468;476-481;483-490;496-500	501-503	NA	NA
Q8TE68	482-487;493-496;504-509;511-518;525-528;532-534	529-531	NA	689-719
Q8TE69	1-8;23-28;37-43;80-94;120-135;140-147	12-17;32-34;52-59;65-75;101-111;149-151	76-78	NA
Q8TE73	NA	NA	NA	284-305;740-825;1435-1465;3195-3302;3426-3491;3732-3817;4392-4420
Q8TE76	NA	NA	NA	762-876
Q8TE77	NA	NA	NA	NA
Q8TE82	NA	NA	NA	NA
Q8TE85	NA	NA	NA	NA
Q8TE96	NA	NA	NA	NA
Q8TE99	NA	NA	NA	NA
Q8TEA1	46-48;51-57;90-92;95-99;111-116;135-138;147-153;169-179;195-204;209-211;216-218;237-240;260-267;286-291;310-312;317-323;362-373;394-396;409-411;421-424;426-429;458-465	11-21;24-30;32-45;64-78;118-126;132-134;181-184;221-230;247-255;269-281;294-296;341-345;347-361;381-390;415-419;436-440;444-453	59-61;79-81;213-215;244-246;256-258;378-380	NA
Q8TEA7	NA	NA	NA	NA
Q8TEA8	2-15;18-32;73-78;87-90;122-124;131-146	39-51;67-70;80-82;99-116;119-121	NA	NA
Q8TEB1	NA	NA	NA	NA
Q8TEB7	42-52;61-71;80-85;116-122;141-146;165-171;189-199	128-137;173-184	NA	NA
Q8TEB9	NA	301-313	NA	NA
Q8TEC5	NA	NA	NA	NA
Q8TED0	NA	NA	NA	NA
Q8TED1	51-54;59-61;68-75;77-79;100-107;168-171;177-181	47-49;62-65;82-96;119-130;149-158;187-189;191-207	97-99	NA
Q8TED4	NA	NA	NA	NA
Q8TED9	NA	NA	NA	611-700
Q8TEE9	NA	NA	NA	NA
Q8TEF2	NA	NA	NA	NA
Q8TEH3	10-12;14-20;32-38;69-76;82-89;93-103;146-152;154-156;196-202;225-230;245-250;266-269;274-276;331-333	44-53;106-121;125-137;170-178;181-192;204-216;233-240;251-253;254-259;281-284;287-298;307-320;321-326;339-343;349-358;362-377;384-389	217-220;270-273;301-303;391-393	NA
Q8TEJ3	NA	NA	NA	NA
Q8TEK3	6-9;12-14;18-23;26-28;91-93;98-100;129-131;155-157;158-163;180-186;216-220;236-240;265-270;281-283;290-296;301-303;307-309;312-317;880-882	33-47;49-54;57-60;68-90;104-118;122-125;126-128;133-135;140-151;168-176;189-209;226-233;247-257;287-289;320-330;332-342	136-139;243-245;298-300;885-887	NA
Q8TEL6	NA	NA	NA	NA
Q8TEM1	NA	NA	NA	NA
Q8TEP8	2272-2276;2278-2280;2290-2298;2300-2302;2304-2313;2315-2317;2319-2322;2332-2336;2339-2342;2347-2354;2357-2372;2380-2390	225-234;2268-2270	237-240	NA
Q8TEQ0	NA	NA	NA	466-545
Q8TEQ6	6-8;19-23;27-32;35-42;49-51;53-60;67-72;81-86;91-95;100-105;112-117;119-121;124-129;132-138;143-148;154-159;166-171;176-180;187-191;198-203;205-207;208-212;241-246;249-255;260-266;279-281;298-302;308-312;320-323;328-330;337-345;350-356;359-365;371-376;378-380;382-387;389-391;394-399;404-408;418-421;429-434;436-438;441-446;451-455;458-460;463-468;473-479;497-502;507-510;519-521;539-544;548-555;560-564;569-574;581-586;591-593;599-607;609-613;626-628;632-635;642-647;651-659;664-668;673-678;685-690;697-702;707-711;717-719	43-45;139-141;181-183;304-306;485-487;512-514;523-530;594-598;615-620;669-671;712-714;850-856;860-874;885-889;891-895;899-916;919-929;932-942;947-952;953-956;958-974;978-987;991-1000;1004-1014;1020-1035;1039-1048;1052-1060;1065-1078;1081-1095	24-26;87-89;96-99;256-259;314-319;324-327;366-368;423-425;490-492;565-568	1362-1393
Q8TEQ8	NA	NA	NA	NA
Q8TER0	NA	NA	NA	NA
Q8TER5	NA	NA	NA	828-871;934-961
Q8TES7	NA	NA	NA	577-727;773-870
Q8TET4	NA	NA	NA	NA
Q8TEU7	296-301;303-305;307-309;317-320;326-329;331-333;335-338;343-345;348-350;357-372;1598-1601	267-277;286-292;373-379	280-282;293-295	NA
Q8TEU8	NA	NA	NA	NA
Q8TEV8	NA	NA	NA	NA
Q8TEV9	NA	NA	NA	NA
Q8TEW0	458-465;473-476;481-485;488-493;507-514;539-546	498-501;524-533	NA	1049-1077;1151-1174;1201-1224;1280-1301
Q8TEW6	NA	NA	NA	NA
Q8TEW8	NA	NA	NA	NA
Q8TEX9	867-870;973-975	695-703;704-706;711-732;738-759;765-781;784-787;792-804;826-846;852-864;872-889;890-896;897-907;913-935;938-945;948-951;955-971;979-988;997-1011;1016-1018;1020-1025;1027-1029;1038-1054;1056-1062;1068-1077	849-851	NA
Q8TEY5	NA	NA	NA	NA
Q8TEY7	62-64;72-74;103-106;111-114;119-121	40-44;50-56;91-98	57-59;86-89;107-110;115-118	NA
Q8TEZ7	NA	NA	NA	NA
Q8TF01	NA	NA	NA	237-276;429-461;673-703
Q8TF05	NA	NA	NA	NA
Q8TF08	NA	NA	NA	NA
Q8TF09	NA	NA	NA	NA
Q8TF17	NA	NA	NA	NA
Q8TF20	NA	NA	NA	NA
Q8TF21	NA	NA	NA	320-517;714-1110
Q8TF27	NA	NA	NA	NA
Q8TF30	NA	NA	NA	271-298;384-479;512-542;770-797
Q8TF32	NA	NA	NA	NA
Q8TF39	388-391;393-395;398-400;408-410	414-418	NA	NA
Q8TF40	NA	NA	NA	NA
Q8TF42	34-36;252-254;257-261;268-272;280-283;295-303;306-310;314-316;385-390;465-468;493-495;508-510;565-567;569-575;610-615;622-625	40-47;51-60;66-74;285-287;311-313;395-399;403-407;432-437;443-458;472-485;497-499;503-505;517-522;537-539;546-564;579-582;586-588;595-602;642-645	61-63;291-294;488-490;583-585;617-619	NA
Q8TF44	NA	NA	NA	NA
Q8TF45	NA	NA	NA	NA
Q8TF46	NA	NA	NA	NA
Q8TF47	NA	NA	NA	NA
Q8TF50	NA	NA	NA	NA
Q8TF61	NA	NA	NA	209-351
Q8TF62	NA	NA	NA	NA
Q8TF63	NA	NA	NA	NA
Q8TF64	NA	NA	NA	NA
Q8TF65	113-121;129-132;134-137;140-144;161-165;190-198	149-152;175-184	NA	NA
Q8TF66	NA	NA	NA	NA
Q8TF68	NA	NA	NA	NA
Q8TF71	NA	NA	NA	NA
Q8TF72	NA	NA	NA	NA
Q8TF74	NA	NA	NA	NA
Q8TF76	488-493;496-503;506-516;518-521;549-552;554-556;559-568;599-606;655-659;663-669;672-677;681-685;692-695;698-700;758-760;784-786	448-466;475-478;481-485;529-544;545-547;571-583;622-643;652-654;709-711;717-729;739-754;765-780;781-783;787-793;795-797	612-618	NA
Q8WTP8	NA	NA	NA	NA
Q8WTP9	NA	NA	NA	NA
Q8WTQ1	35-38;45-50;56-60	NA	31-34	NA
Q8WTQ4	NA	NA	NA	NA
Q8WTQ7	NA	NA	NA	NA
Q8WTR2	67-70;73-76;94-97;99-101;110-114;146-149;151-155	78-81;84-89;125-128;129-141;156-169;173-183;191-199;202-205	107-109	NA
Q8WTR4	NA	NA	NA	NA
Q8WTR7	212-214;320-322;327-332;345-348;355-357;370-372;430-432;434-436;439-442;565-567;570-574;645-647;649-651;654-657;673-675;677-680;682-686;710-713;729-731;733-735;738-741;761-763;768-771;789-791;794-797;813-816;821-825	221-228;230-233;333-336;339-342;359-365;366-369;387-397;443-453;499-508;575-581;658-665;687-695;714-721;742-749;750-752;772-778;798-805;826-836	323-326;350-352;378-380;490-492;666-670;705-707;722-724;806-808;817-820	NA
Q8WTR8	NA	NA	NA	NA
Q8WTS1	NA	NA	NA	NA
Q8WTS6	54-56;61-64;67-75;81-87;90-98;100-102;104-111;119-122;128-131;135-137;141-147;151-160;163-176;179-184;186-188;216-220;228-234;241-245;248-250;266-268;270-272;274-276;295-300;302-310;314-323;330-333;338-340;344-346	114-116;210-213;252-256;260-262;292-294;351-363	203-206;224-226;279-282;284-286;311-313	NA
Q8WTT0	68-73;80-84;87-90;93-102;140-145;149-151;154-157;180-186;190-196;202-209;211-213	104-113;124-130;131-133;163-165	187-189	NA
Q8WTT2	NA	NA	NA	451-490
Q8WTU0	245-250;253-259;267-269;297-309;312-321;325-330;341-343;348-350;357-359	270-275;279-281;284-286;332-337;363-365	344-347;352-354	NA
Q8WTU2	NA	NA	NA	NA
Q8WTV0	NA	NA	NA	NA
Q8WTV1	NA	NA	NA	NA
Q8WTW3	NA	NA	NA	NA
Q8WTW4	NA	NA	NA	NA
Q8WTX7	2-16;41-46;48-56;69-71;76-81;91-93;112-116;121-126;141-147;150-153;184-188;228-233;236-242;254-258;263-268;295-299;304-309	17-19;20-32;34-36;57-60;84-86;94-97;102-107;127-129;130-137;191-193;195-197;198-206;243-248;280-290;310-312;313-320	98-101;138-140;216-218;251-253;274-276	NA
Q8WTX9	NA	NA	NA	NA
Q8WTZ3	NA	NA	NA	NA
Q8WTZ4	NA	NA	NA	NA
Q8WU03	NA	NA	NA	NA
Q8WU08	23-30;37-42;48-55;86-91;93-100;151-154;160-162	20-22;56-61;65-76;108-113;120-139;184-186;189-191;204-218;231-240;251-260;265-267;272-276;279-281;286-290;343-358;364-369	43-45	NA
Q8WU10	NA	NA	NA	NA
Q8WU17	NA	NA	NA	NA
Q8WU20	20-26;32-34;36-40;45-49;53-57;62-67;69-76;84-90	94-107	15-18;50-52;59-61	NA
Q8WU39	NA	NA	NA	NA
Q8WU43	NA	NA	NA	NA
Q8WU49	NA	NA	NA	NA
Q8WU58	NA	NA	NA	NA
Q8WU66	NA	NA	NA	NA
Q8WU67	NA	NA	NA	NA
Q8WU68	NA	NA	NA	NA
Q8WU76	NA	NA	NA	NA
Q8WU79	38-40;45-47;65-67	13-19;23-26;49-58;75-82;85-93;107-118	29-31;41-44;60-62;68-70;94-96	NA
Q8WU90	NA	NA	NA	61-86;218-285
Q8WUA2	NA	NA	NA	NA
Q8WUA4	NA	NA	NA	NA
Q8WUA7	NA	197-206;212-219;225-227;228-235;243-245;246-263;274-283;284-286;290-293;296-312;322-334;335-337;353-372;375-377;383-399;401-409;414-423;432-442;452-463;465-470;474-481;491-507	314-316;424-429;446-451	NA
Q8WUA8	NA	NA	NA	NA
Q8WUB2	NA	NA	NA	NA
Q8WUB8	NA	NA	NA	NA
Q8WUD1	5-14;41-50;53-60;80-87;113-119;144-148	19-28;65-67;73-76;91-95;97-107;124-126;131-141;156-172	150-152	NA
Q8WUD4	NA	NA	NA	8-28;117-144
Q8WUD6	NA	NA	NA	NA
Q8WUE5	NA	NA	NA	NA
Q8WUF5	762-767;784-791;796-803;806-811;815-818	627-637;640-649;663-669;675-679;696-702;706-713;731-733;741-754;759-761;812-814	714-716;755-757	NA
Q8WUF8	NA	NA	NA	NA
Q8WUG5	NA	NA	NA	NA
Q8WUH1	33-37;58-60;66-76;79-88;94-105;108-115;119-126	NA	51-53;89-91;116-118	NA
Q8WUH2	NA	NA	NA	NA
Q8WUH6	NA	NA	NA	NA
Q8WUI4	520-523;564-567;621-626;656-662;680-682;701-705;707-709;724-731;756-761;765-767;792-798;835-839	526-530;538-540;546-557;561-563;574-577;583-590;601-609;634-653;684-695;712-718;750-752;771-780;782-789;808-810;817-827;831-833;845-860;866-868;871-873;878-891;896-898	578-580;631-633;733-736;892-894	NA
Q8WUJ0	30-33;36-39;59-64;80-86;116-119;121-125	41-44;46-48;49-54;66-68;96-98;99-111;126-139;143-153;161-175	69-71;77-79	NA
Q8WUJ1	NA	NA	NA	NA
Q8WUJ3	NA	NA	NA	NA
Q8WUK0	NA	NA	NA	NA
Q8WUM0	77-83;105-109;113-119;122-127;139-143;156-160;172-178;183-188;197-200;209-215;219-224;229-234;240-244;274-280;285-299;304-311;339-348;351-359;363-365;367-375;386-390;406-408;412-420;422-429;440-443;451-457;460-465;469-475;1020-1023	90-98;134-136;153-155;312-325;331-335;400-402;446-448;936-942;946-959;964-980;985-1006;1012-1015;1028-1034;1045-1051;1067-1079;1096-1102;1125-1128;1142-1155	216-218;281-284;466-468;1052-1057	NA
Q8WUM4	32-34;93-96;98-100;110-114;140-142;171-173;348-350;408-412;591-593;802-805	18-28;35-54;62-76;116-136;143-170;177-179;181-205;210-231;241-266;270-290;298-317;326-328;361-398;403-406;415-426;430-471;481-514;517-523;527-532;541-543;547-575;581-590;596-639;644-697	77-88;104-106;292-294;354-357;399-402;427-429;473-475;810-813	NA
Q8WUM9	NA	NA	NA	NA
Q8WUN7	21-23;105-110;114-117;151-158;162-168;193-196;213-215;217-221	47-58;68-82;86-96;120-122;173-183;206-209	111-113;127-129;133-135;159-161	NA
Q8WUP2	5-8;9-16	NA	NA	NA
Q8WUQ7	NA	NA	NA	135-185;225-277
Q8WUR7	NA	NA	NA	NA
Q8WUS8	NA	NA	NA	NA
Q8WUT4	NA	NA	NA	NA
Q8WUT9	NA	NA	NA	NA
Q8WUU4	NA	NA	NA	NA
Q8WUU5	NA	NA	NA	NA
Q8WUU8	NA	NA	NA	NA
Q8WUW1	NA	11-68	NA	41-72
Q8WUX1	NA	NA	NA	NA
Q8WUX2	NA	NA	NA	NA
Q8WUX9	NA	NA	NA	243-312
Q8WUY1	NA	NA	NA	NA
Q8WUY3	NA	NA	NA	NA
Q8WUY8	NA	NA	NA	NA
Q8WUY9	NA	NA	NA	NA
Q8WUZ0	NA	NA	NA	NA
Q8WV07	NA	NA	NA	NA
Q8WV15	NA	NA	NA	NA
Q8WV16	NA	126-134	NA	NA
Q8WV19	NA	NA	NA	NA
Q8WV22	25-29;69-75;82-91;119-122;137-139;158-162;165-168;189-191;197-200;205-207	13-24;30-43;53-64;65-67;95-98;103-118;126-130;131-133;143-155;170-183;213-219	77-79;185-187;192-194;220-222;229-231	NA
Q8WV24	NA	NA	NA	NA
Q8WV28	NA	NA	NA	NA
Q8WV35	NA	NA	NA	NA
Q8WV37	NA	NA	NA	NA
Q8WV41	213-215;220-223;232-235;252-256;259-261;263-265;282-284	267-280;305-318;323-325;327-333;339-349;355-360;371-407;409-427;432-434;437-459;460-462;465-504;510-568;569-571	302-304	NA
Q8WV44	236-238;243-245	247-251;253-256	228-230;239-242	264-373
Q8WV48	NA	NA	NA	104-134
Q8WV60	NA	NA	NA	NA
Q8WV74	NA	NA	NA	NA
Q8WV83	NA	NA	NA	NA
Q8WV92	90-94;117-121;150-155;183-188;196-199;202-207;236-242	11-27;31-50;55-81;103-107;108-110;128-142;163-179;228-230	208-211	NA
Q8WV93	NA	NA	NA	NA
Q8WV99	116-118	124-127	NA	NA
Q8WVB3	NA	NA	NA	NA
Q8WVB6	NA	NA	NA	NA
Q8WVC0	372-377;418-420;422-426;432-443;448-452;455-459	391-393;409-416	NA	NA
Q8WVC6	NA	NA	NA	NA
Q8WVD3	NA	NA	NA	NA
Q8WVD5	156-158;164-167;171-173	175-180;189-193	168-170	NA
Q8WVE0	NA	NA	NA	NA
Q8WVE6	NA	NA	NA	NA
Q8WVE7	NA	NA	NA	NA
Q8WVF1	NA	NA	NA	NA
Q8WVF2	NA	NA	NA	90-122
Q8WVF5	NA	NA	NA	NA
Q8WVH0	NA	NA	NA	39-74
Q8WVI0	NA	NA	NA	NA
Q8WVI7	NA	NA	NA	NA
Q8WVJ2	NA	NA	NA	NA
Q8WVJ9	NA	NA	NA	NA
Q8WVK2	NA	NA	NA	NA
Q8WVK7	NA	2-32;44-96;104-112	NA	NA
Q8WVL7	NA	NA	NA	NA
Q8WVM0	58-62;79-86;105-109;129-131;135-140;171-177;190-192;204-212;217-219;225-232	41-50;68-74;88-90;91-99;117-119;123-125;144-159;163-167;178-185;195-201;214-216;242-252;261-264;265-267;270-284;292-294;297-312;315-317	75-77;102-104;112-114;322-324	NA
Q8WVM7	158-160;196-198;302-304;782-784	87-93;97-111;113-127;136-141;144-152;163-165;174-189;193-195;199-211;216-255;265-294;296-299;305-321;323-326;329-338;344-358;361-367;368-380;381-383;387-403;405-407;410-416;460-474;478-480;481-496;499-507;519-538;554-581;586-592;596-598;603-606;610-626;630-643;648-677;685-701;707-709;712-725;731-754;759-779;785-801;804-807;812-817;823-836;856-877;883-893;895-909	170-173;190-192;259-261;543-545;582-584;680-682;702-704;808-810	NA
Q8WVM8	NA	NA	NA	NA
Q8WVN6	NA	NA	NA	NA
Q8WVN8	226-232;235-243;267-273;284-290;292-294	203-217;220-223;251-263;299-301;306-308;319-332;348-361	276-279;310-312	NA
Q8WVP5	NA	NA	NA	NA
Q8WVP7	NA	NA	NA	250-287
Q8WVQ1	92-94;97-99;102-112;125-137;143-147;152-157;158-160;167-173;176-181;186-191;194-200;208-211;216-220;223-227;240-242;247-251;257-261;280-282;286-289;294-297;300-305;319-323;330-334;342-349;357-366;369-378;383-400	114-117;244-246;263-272;309-312	182-184;204-207;290-293	NA
Q8WVR3	NA	NA	NA	NA
Q8WVS4	NA	NA	NA	83-121;410-437
Q8WVT3	NA	NA	NA	NA
Q8WVV4	NA	NA	NA	334-443
Q8WVV5	NA	NA	NA	286-321
Q8WVV9	NA	NA	NA	NA
Q8WVX3	NA	NA	NA	NA
Q8WVX9	NA	NA	NA	NA
Q8WVY7	5-9;12-16;46-49;57-59;71-76	25-35;61-64;68-70	21-23;39-41	NA
Q8WVZ1	NA	NA	NA	NA
Q8WVZ7	NA	NA	NA	NA
Q8WVZ9	NA	NA	NA	NA
Q8WW01	52-54;77-84;89-97;104-109;113-115;138-144;150-156	44-50;57-72;116-129	85-88	NA
Q8WW12	NA	NA	NA	NA
Q8WW14	NA	NA	NA	NA
Q8WW18	NA	NA	NA	NA
Q8WW22	NA	NA	NA	NA
Q8WW24	NA	NA	NA	102-180;310-336;363-411
Q8WW27	NA	NA	NA	NA
Q8WW32	NA	NA	NA	NA
Q8WW33	NA	NA	NA	NA
Q8WW34	NA	NA	NA	NA
Q8WW35	NA	NA	NA	NA
Q8WW36	NA	NA	NA	NA
Q8WW38	NA	NA	NA	NA
Q8WW43	NA	NA	NA	NA
Q8WW52	NA	NA	NA	NA
Q8WW59	NA	NA	NA	NA
Q8WW62	NA	NA	NA	NA
Q8WWA0	53-59;65-71;79-85;145-153;166-170;206-208;210-214;231-241;247-256;306-313	41-46;74-76;116-118;126-128;138-141;158-160;161-164;175-177;183-189;216-221;225-228;261-263;301-304	111-114;129-131;178-180;199-202;274-279;282-289	NA
Q8WWA1	NA	NA	NA	NA
Q8WWB3	NA	NA	NA	NA
Q8WWB5	NA	NA	NA	NA
Q8WWB7	NA	NA	NA	NA
Q8WWC4	NA	NA	NA	NA
Q8WWF1	NA	NA	NA	NA
Q8WWF3	NA	NA	NA	NA
Q8WWF5	NA	NA	NA	NA
Q8WWF6	NA	4-7;16-27;39-56;61-67	32-34	NA
Q8WWF8	NA	NA	NA	NA
Q8WWG1	NA	NA	NA	NA
Q8WWG9	NA	NA	NA	NA
Q8WWH4	NA	NA	NA	NA
Q8WWH5	NA	NA	NA	NA
Q8WWI1	1038-1046;1056-1062;1065-1071;1087-1091;1116-1124	1076-1079;1101-1114	NA	NA
Q8WWI5	NA	NA	NA	NA
Q8WWK9	NA	NA	NA	NA
Q8WWL2	NA	414-417	NA	NA
Q8WWL7	NA	NA	NA	NA
Q8WWM1	NA	NA	NA	NA
Q8WWM7	NA	NA	NA	NA
Q8WWM9	NA	7-15;21-35;38-52;54-59;69-72;76-94;99-115;121-138;140-142;145-168	61-65;95-97	NA
Q8WWN8	918-920;987-989	9-13;14-16;19-21;22-27;33-36;41-47;52-62;909-911;921-933;947-960;961-963;973-986;994-996;997-1004;1009-1022;1025-1043;1045-1048;1052-1064;1071-1082;1084-1087;1092-1099	63-67;934-936;938-942;968-970	NA
Q8WWN9	44-50;63-70;73-79;86-90;95-98;102-104;107-111;117-121	125-138	NA	NA
Q8WWP7	27-34;67-73;76-82;113-120;147-152;185-187	40-48;91-94;99-108;126-139;141-146;154-157;162-168;172-180;194-214;223-230;231-233;236-250	181-183;215-217	NA
Q8WWQ0	NA	1321-1334;1336-1341;1353-1356;1363-1371;1378-1395;1402-1434	1318-1320;1347-1349	NA
Q8WWQ2	NA	NA	NA	NA
Q8WWQ8	2355-2360;2396-2399;2404-2410;2415-2417;2419-2422;2425-2434;2437-2444	2314-2318;2322-2324;2325-2335;2339-2348;2373-2377;2388-2390	2362-2364	NA
Q8WWR8	NA	NA	NA	NA
Q8WWR9	NA	NA	NA	NA
Q8WWT9	NA	NA	NA	NA
Q8WWU5	NA	NA	NA	NA
Q8WWU7	NA	NA	NA	NA
Q8WWV3	45-50;58-63;73-83;122-130;142-146;154-162;166-168;207-212;231-236;250-254;270-277;291-293;296-300;337-340;366-371;388-394	54-56;85-91;96-103;163-165;175-178;182-192;216-227;238-240;241-246;260-265;281-284;285-288;304-311;313-333;347-358;372-374;375-384	92-95;111-114;193-196;200-202	NA
Q8WWV6	NA	NA	NA	NA
Q8WWW0	NA	369-371;374-411	NA	NA
Q8WWW8	NA	NA	NA	NA
Q8WWX0	NA	NA	NA	NA
Q8WWX8	NA	NA	NA	NA
Q8WWX9	NA	NA	NA	NA
Q8WWY3	NA	89-118;125-128;132-142;146-148;149-151;155-157;161-172;181-215;217-235;238-242;246-249;278-281;285-287;288-307;315-331	119-121;250-253;273-276	85-120;181-215
Q8WWY6	NA	NA	NA	NA
Q8WWY7	NA	NA	NA	NA
Q8WWY8	NA	NA	NA	NA
Q8WWZ1	8-13;19-23;26-30;42-46;56-61;66-71;78-83;101-106;109-114;120-123;133-136;146-150	15-17;33-35;86-90;94-99;142-144	62-65	NA
Q8WWZ3	NA	NA	NA	NA
Q8WWZ4	NA	NA	NA	NA
Q8WWZ7	NA	NA	NA	NA
Q8WWZ8	NA	NA	NA	NA
Q8WX39	NA	NA	NA	NA
Q8WX77	NA	NA	NA	NA
Q8WX92	356-358	42-51;58-79;86-102;110-118;126-132;139-142;156-175;200-206;212-229;234-242;260-272;278-288;296-305;308-328;340-351;368-386;409-416;421-428;439-452;460-474;477-488;496-507;516-524;533-546	80-83;133-135;144-151;153-155;246-248;513-515;525-527	NA
Q8WX93	1003-1005;1010-1013;1018-1024;1031-1035;1046-1052;1057-1064;1074-1078;1084-1086;1090-1093;1136-1139;1143-1150;1155-1159;1165-1167;1169-1174;1179-1185;1191-1197;1204-1206;1208-1211;1216-1219;1222-1226	1200-1202	1067-1069	NA
Q8WX94	NA	4-16;21-29;38-40;43-48;52-61;64-77;84-87	88-91	NA
Q8WXA2	NA	NA	NA	NA
Q8WXA3	NA	NA	NA	210-534
Q8WXA8	NA	NA	NA	NA
Q8WXA9	NA	NA	NA	NA
Q8WXB1	19-26;29-34;68-73;89-94;119-122;138-144;168-173;191-199;204-212	16-18;42-44;48-58;78-85;96-107;112-115;129-131;149-151;152-162;178-190	37-40;200-203	NA
Q8WXB4	NA	NA	NA	NA
Q8WXC3	NA	4-13;17-27;41-45;49-60;62-75;79-88	NA	NA
Q8WXC6	NA	NA	NA	NA
Q8WXD0	70-75	61-63	NA	NA
Q8WXD2	NA	NA	NA	NA
Q8WXD5	19-24;28-37;44-49;55-60;65-72	3-6;9-14;62-64;76-83	15-17;25-27;39-41	NA
Q8WXD9	NA	470-482;487-489;490-495;500-503;508-513;519-530;546-552;556-558;559-564;570-573;578-584;589-605	483-485	NA
Q8WXE0	284-290;308-312;320-324;335-337;342-345	339-341;490-499;504-506;507-512;517-520;525-530;536-547;563-569;573-575;576-581;587-590;595-597;598-601;606-624	500-502;555-558	NA
Q8WXE1	NA	57-63	NA	108-217
Q8WXE9	314-317	334-337	318-320	NA
Q8WXF0	NA	NA	NA	NA
Q8WXF1	65-68;83-88;109-114;119-123;141-146;148-151;155-162;182-190;195-205;221-226;231-234;238-242;263-265	80-82;95-101;102-105;127-137;169-176;177-179;206-218;246-248;253-259;271-318	115-118	283-377
Q8WXF3	29-32	37-47;120-130;135-139	NA	NA
Q8WXF5	NA	NA	NA	NA
Q8WXF7	34-40;46-48;65-79;115-117;122-128;130-133;135-137;139-147;152-156;172-181;208-217;261-268;279-281;338-341;377-380	50-57;80-92;157-170;184-199;229-240;248-260;274-278;286-288;291-305;322-337;347-375;384-404;410-437;443-446	42-44;60-64;93-95;97-100;222-224;307-309	412-439
Q8WXF8	NA	NA	NA	NA
Q8WXG1	NA	NA	NA	NA
Q8WXG6	NA	NA	NA	NA
Q8WXG8	28-30;68-71	4-18;31-41;45-51;53-64;72-96	65-67	NA
Q8WXG9	NA	NA	NA	NA
Q8WXH0	6871-6873;6875-6881	NA	6867-6870	297-6782
Q8WXH2	NA	NA	NA	NA
Q8WXH4	NA	68-75;78-87;101-107;111-119;134-141;144-152;166-172;176-184;199-205;209-217;231-236;241-249;264-267;273-281	194-196	NA
Q8WXH5	287-290;307-312;319-326;329-334;336-338;341-344;354-356;409-411;421-426	278-283;293-300;357-363;367-369;389-400;403-407;413-419	NA	NA
Q8WXH6	NA	NA	NA	NA
Q8WXI2	NA	8-10;13-21;25-30;31-37;41-45;49-54;60-77	NA	875-904
Q8WXI3	NA	NA	NA	NA
Q8WXI4	375-378;405-410;413-419;424-434;458-466;469-476;486-495;504-512;522-524;528-538;541-543	347-363;381-383;384-399;436-444;446-451	370-372	NA
Q8WXI7	NA	NA	NA	NA
Q8WXI8	63-67;81-85;88-91;94-103;118-120;141-147;150-152;181-187;189-198;203-210;212-214	105-113;125-132	114-116	NA
Q8WXI9	NA	NA	NA	140-194;449-482
Q8WXJ9	NA	NA	NA	NA
Q8WXK1	NA	NA	NA	NA
Q8WXK3	NA	NA	NA	NA
Q8WXK4	NA	NA	NA	NA
Q8WXQ3	NA	NA	NA	NA
Q8WXQ8	NA	NA	NA	NA
Q8WXR4	NA	NA	NA	NA
Q8WXS3	NA	NA	NA	NA
Q8WXS4	NA	NA	NA	NA
Q8WXS5	NA	NA	NA	NA
Q8WXS8	NA	NA	NA	NA
Q8WXT5	NA	NA	NA	NA
Q8WXU2	NA	NA	NA	NA
Q8WXW3	NA	NA	NA	NA
Q8WXX0	NA	NA	NA	685-745;2827-2883
Q8WXX5	NA	NA	NA	NA
Q8WXX7	NA	NA	NA	NA
Q8WY07	NA	NA	NA	NA
Q8WY21	NA	NA	NA	NA
Q8WY22	NA	NA	NA	217-247
Q8WY36	NA	NA	NA	326-370
Q8WY41	NA	43-47	51-53	NA
Q8WY64	2-6;12-16;42-47;53-55;58-61;71-80;133-135;144-146;188-193;199-204;206-213;218-223;227-233;236-242;248-254;391-394;397-400;427-430	23-34;39-41;62-65;84-86;90-105;113-127;150-162;168-181;224-226;258-270;280-298;319-331;374-384;409-412	141-143;163-165;183-186;195-197;273-275;308-310;388-390;419-421	NA
Q8WY91	430-436;438-442;445-457;459-471;478-488;494-501;505-514;517-527;536-545;551-559;562-576	420-428	473-475;502-504	NA
Q8WY98	NA	NA	NA	NA
Q8WYA0	NA	NA	NA	132-258;306-389;416-456;490-622
Q8WYA1	368-375;379-384;410-412;426-428;430-438;440-442;444-455;458-460;462-470	387-391;413-424	396-398;404-407	NA
Q8WYA6	105-107;174-176;297-299;542-544	57-63;81-102;111-125;131-134;135-139;142-149;155-170;171-173;179-190;193-203;209-228;232-239;241-250;257-270;274-282;285-294;304-322;325-332;335-344;350-361;364-366;367-375;378-387;393-396;401-417;420-429;432-469;475-487;490-504;509-520;526-539;546-559	54-56;126-129;521-523;560-562	476-540
Q8WYB5	214-216;300-302	246-249;253-260;282-284;297-299	217-219;238-240;267-269;273-275;289-291;315-317	NA
Q8WYH8	197-201;211-213	1-9;10-13;14-16;19-52;53-55;58-100;215-217;230-233	189-192	NA
Q8WYJ6	NA	NA	NA	NA
Q8WYK0	9-14;24-26;51-56;69-80;82-95;101-113;116-118;183-188;198-200;222-230;244-255;258-268;279-291;293-295	17-19;28-47;131-160;171-173;179-181;191-193;202-221;270-274;308-325	96-98	NA
Q8WYK1	NA	NA	NA	NA
Q8WYK2	NA	NA	NA	NA
Q8WYL5	NA	NA	NA	NA
Q8WYN0	28-31;34-37;57-61;119-121;168-171;176-178;223-230;233-235;253-260;263-271;274-278;282-285;307-310;316-326;344-346;348-354	42-50;77-94;110-116;128-136;148-159;179-186;238-240;241-249;298-300;311-313;327-340	38-41;64-67;73-75;137-139;163-165;341-343	NA
Q8WYN3	NA	NA	NA	NA
Q8WYP3	NA	NA	NA	NA
Q8WYP5	NA	NA	NA	NA
Q8WYQ3	NA	NA	NA	NA
Q8WYQ4	NA	NA	NA	NA
Q8WYQ5	307-311;315-321;326-330;493-495;502-505;529-534;536-539;542-548;551-560;631-633;637-640;651-657;660-668	347-349;512-522;561-576;594-600;608-615;620-629;669-684;691-698;728-749	322-325;340-342;578-582	NA
Q8WYQ9	NA	NA	NA	NA
Q8WYR1	NA	NA	NA	NA
Q8WYR4	NA	NA	NA	NA
Q8WZ04	NA	NA	NA	NA
Q8WZ19	42-47;50-55;61-64;84-86	56-59;65-69;93-102;111-123;127-140	70-72;90-92	NA
Q8WZ26	NA	NA	NA	NA
Q8WZ33	NA	NA	NA	54-96
Q8WZ55	NA	NA	NA	NA
Q8WZ59	NA	NA	NA	NA
Q8WZ60	NA	NA	NA	NA
Q8WZ64	485-491;494-498;501-507;509-518;526-528;532-538;542-549;552-555	11-16;21-23;24-30;36-40;43-49;54-70;559-576	17-19;529-531;539-541	NA
Q8WZ69	NA	NA	NA	NA
Q8WZ71	NA	NA	NA	NA
Q8WZ73	NA	57-59;72-74;86-93;98-102;106-115;126-135	48-50;64-66;94-96	NA
Q8WZ74	NA	NA	NA	119-276
Q8WZ75	NA	NA	NA	NA
Q8WZ79	NA	NA	NA	NA
Q8WZ82	NA	NA	NA	NA
Q8WZ84	NA	NA	NA	NA
Q8WZ92	NA	NA	NA	NA
Q8WZ94	NA	NA	NA	NA
Q8WZA0	NA	NA	NA	2-63
Q8WZA1	98-108;110-114;117-122;125-127;130-136;143-149;171-179;209-215;220-226;229-233;238-245;281-283;304-308;333-339;354-358;387-393;396-398;419-424;440-445;449-454;489-500;504-507;552-554;574-583;606-608;611-616;619-627	156-166;187-195;201-203;249-252;261-269;276-279;312-323;330-332;342-350;364-382;402-415;455-460;463-465;475-480;482-485;510-516;533-536;538-551;564-566;588-596;630-634	138-140;298-301;431-433;517-519	NA
Q8WZA2	NA	NA	NA	NA
Q8WZA6	NA	NA	NA	NA
Q8WZA8	NA	NA	NA	NA
Q8WZA9	NA	NA	NA	155-180
Q902F9	NA	NA	NA	NA
Q92185	NA	NA	NA	NA
Q92186	NA	NA	NA	NA
Q92187	272-274	247-253;260-269	NA	NA
Q92466	30-32;49-51;106-109;114-119;127-131;136-139;148-150;154-156;161-164;171-175;177-179;181-185;190-195;198-201;207-210;215-219;221-232;241-243;245-250;255-262;269-271;277-279;282-286;291-293;300-310;312-326;335-337;346-349;351-354;359-361;364-366;372-375;377-379;382-386;397-400;407-410;412-417	21-25;39-42;58-62;69-77;83-91	44-47;63-65;92-94;96-102;186-188;211-214;252-254;263-265;272-274;389-391	NA
Q92478	NA	NA	NA	NA
Q92481	NA	NA	NA	NA
Q92482	NA	NA	NA	NA
Q92484	38-43;103-107;140-142;145-147;153-156;193-197;200-207;246-250;255-257;261-263;265-267;286-291;298-303;305-307;309-315;334-340;347-355;368-373;381-383	58-60;63-65;85-97;117-119;122-139;166-175;181-190;210-213;218-220;226-228;229-242;269-281;357-363;374-378;385-395;401-410;422-433;437-442	176-178;282-285;342-344;411-413	NA
Q92485	NA	NA	NA	NA
Q92496	NA	NA	NA	NA
Q92499	90-98;102-104;110-113;120-139;141-150;164-168;172-175;178-181;191-197;202-207;210-217;227-245;266-268	220-222;258-260;263-265	169-171;198-201	NA
Q92502	NA	NA	NA	NA
Q92503	NA	NA	NA	NA
Q92504	NA	NA	NA	NA
Q92506	13-17;37-44;70-73;98-102;149-154;192-199;201-204;252-256	22-33;45-53;79-93;112-114;117-127;129-145;158-161;167-187;188-190;212-216;219-221;230-241;243-245	8-11;18-20;207-209;257-260	NA
Q92508	NA	NA	NA	1339-1368
Q92519	NA	NA	NA	NA
Q92520	66-74;84-87;90-93;102-109;116-122;144-151;181-187;197-200;208-212;217-223	57-59;130-137;159-166;172-175	78-80;95-98;111-113;124-126;167-169;204-206	NA
Q92521	NA	NA	NA	NA
Q92522	101-105;107-109;111-116	47-59;67-74;85-98	82-84;120-122	NA
Q92523	NA	NA	NA	NA
Q92526	NA	NA	NA	NA
Q92527	NA	NA	NA	NA
Q92529	NA	NA	NA	NA
Q92530	35-43;51-53;62-73;77-85;88-94;101-107;124-126	4-11;12-14;18-31;108-111;120-123;127-137;139-149	32-34;56-59;96-99;115-118	NA
Q92535	NA	NA	NA	NA
Q92536	NA	NA	NA	NA
Q92537	NA	NA	NA	NA
Q92538	NA	NA	NA	NA
Q92539	NA	NA	NA	NA
Q92540	22-24;26-29;214-217;356-360;475-479;482-486	2-16;17-19;30-46;48-54;56-64;66-76;86-109;145-164;168-181;187-198;202-213;220-233;246-262;266-268;269-285;291-308;311-314;322-347;361-371;375-379;381-384;390-397;398-400;416-420;425-427;428-431;449-469	82-85;385-388;421-423;471-473	NA
Q92541	362-364;373-377;386-392;395-397;399-417;420-430;433-438	356-360;366-372;378-382;439-441;449-462;469-478	NA	526-560
Q92542	42-44;46-49;59-61;69-76;78-80;93-99;117-124;139-142;150-152;159-161;174-178;180-183;212-218;220-222;240-243;248-250;253-261;265-267;271-273;275-281;287-290;316-318;322-331;333-336;352-354;356-365;374-379;412-414;417-419;437-443;445-447;529-532;557-560;577-579;592-594;600-605;619-623;626-630;643-645;649-651;652-654;657-663;698-700	37-39;81-86;105-113;143-145;154-156;171-173;186-199;203-205;227-239;299-313;338-348;383-386;388-404;405-407;427-433;473-476;482-501;515-526;534-536;540-545;562-575;583-587;589-591;633-635;666-692;694-697;704-706	100-102;295-298;451-454;460-464;508-510;597-599;611-614;636-638	NA
Q92543	NA	NA	NA	NA
Q92544	NA	NA	NA	NA
Q92545	NA	NA	NA	NA
Q92546	NA	NA	NA	NA
Q92547	11-15;39-43;57-59;61-63;77-79;110-115;145-151;204-207;231-234;240-242;244-246;260-262;282-284;333-335;363-368;387-391;398-403;421-423;557-560;591-596;607-612;650-653;693-696;698-700;909-912;933-937;943-946;967-969;1269-1274;1297-1299;1306-1311;1327-1329;1398-1402;1435-1439;1462-1465	21-33;36-38;44-47;66-74;81-89;118-130;154-161;169-180;187-189;192-195;212-224;249-256;264-273;279-281;341-343;349-351;372-383;407-414;424-433;440-442;565-577;613-621;628-630;632-634;658-670;703-710;718-727;733-735;738-740;914-919;920-929;956-963;971-980;986-988;1277-1289;1316-1323;1332-1340;1347-1349;1354-1357;1365-1385;1405-1417;1428-1433;1453-1458;1467-1474;1481-1484;1487-1492	105-108;181-183;199-202;235-237;356-361;552-555;645-648;685-688;904-907;1386-1388;1393-1396	NA
Q92551	NA	NA	NA	NA
Q92552	NA	NA	NA	368-414
Q92556	560-563;569-571;573-579;583-590;607-609;613-618;641-646;650-655	532-558;610-612;619-621;623-625;638-640;659-672;680-697;699-701	647-649	NA
Q92558	NA	26-81;93-96;114-116;119-127;134-140;147-150;156-181;500-513;531-540	85-87;541-543	NA
Q92560	NA	NA	NA	630-661
Q92561	NA	NA	NA	NA
Q92562	NA	NA	NA	NA
Q92563	NA	NA	NA	NA
Q92564	136-138;211-213;245-248	104-114;122-132;139-147;158-167;173-177;180-185;186-188;190-204;214-225;232-241;249-261;277-289	115-118;226-228	NA
Q92565	245-248;250-252;254-257;283-288;301-304;313-318;321-323	266-276;280-282	NA	NA
Q92567	NA	NA	NA	NA
Q92569	NA	NA	NA	NA
Q92570	NA	NA	NA	NA
Q92572	NA	NA	NA	NA
Q92574	NA	941-971;975-991	NA	721-997
Q92575	318-325;331-341;354-357;362-367;378-380;389-393	343-353;373-377;381-383	NA	NA
Q92576	990-992;1003-1005	924-943;952-970;975-984;986-989;996-1002;1009-1012	944-947;1015-1020;1024-1026	NA
Q92581	NA	NA	NA	NA
Q92583	27-29;32-36;47-52;57-59;62-66;71-74	44-46;79-90	NA	NA
Q92585	NA	17-69;1003-1013	NA	NA
Q92597	NA	NA	NA	NA
Q92598	4-8;10-18;20-25;35-41;46-49;63-66;88-93;97-104;106-113;139-144;166-172;196-203;208-216;219-228;284-292;295-301;337-343	50-54;60-62;68-70;78-84;114-133;150-163;173-184;233-252;256-258;260-276;303-309;311-316;318-328;332-334;344-346;348-358;371-379	55-59;277-279;368-370	NA
Q92599	NA	NA	NA	320-413
Q92600	29-31;59-61	19-27;32-43;52-58;62-71;72-76;84-102;107-112;115-118;120-123;130-147;152-160;164-173;176-191;193-199;203-222;226-239;243-252;255-257;270-284	44-48;77-80;104-106;261-268	NA
Q92604	NA	NA	NA	NA
Q92608	12-17;34-41;44-49;52-60;64-67;1342-1349;1359-1364;1385-1387;1405-1414;1422-1424;1437-1449;1462-1492;1520-1522;1538-1540	61-63;84-107;111-133;138-158;1197-1214;1217-1233;1237-1248;1273-1291;1294-1310;1315-1334;1371-1381;1396-1400;1419-1421;1428-1436;1458-1461;1494-1518;1525-1535;1544-1550;1553-1558;1560-1562;1563-1589;1593-1595;1596-1617	1265-1267;1354-1358	NA
Q92609	NA	149-155	136-138	NA
Q92610	NA	NA	NA	NA
Q92611	NA	NA	NA	NA
Q92613	NA	NA	NA	NA
Q92614	NA	NA	NA	1246-1971
Q92615	NA	NA	NA	NA
Q92616	NA	NA	NA	804-863
Q92617	NA	NA	NA	NA
Q92618	NA	NA	NA	NA
Q92619	NA	NA	NA	376-412;440-499
Q92620	NA	NA	NA	NA
Q92621	NA	NA	NA	NA
Q92622	NA	NA	NA	NA
Q92623	NA	NA	NA	NA
Q92624	NA	NA	NA	NA
Q92625	759-761	701-708;711-713;714-719;735-741;746-757	728-730	NA
Q92626	NA	NA	NA	NA
Q92628	NA	NA	NA	NA
Q92629	NA	NA	NA	NA
Q92630	150-152;179-181;206-208;222-231;234-241;246-253;287-292;297-301;354-358;364-366;458-460;465-469;471-473;475-478	156-163;164-166;169-174;175-177;198-202;257-274;308-314;322-341;351-353;375-377;386-388;391-395;402-417;427-438;443-447;452-455;496-499;506-515;526-529;533-535	219-221;242-245;315-317;500-502;520-522	NA
Q92633	NA	30-36;47-76;78-80;83-106;110-113;118-151;158-178;181-183;192-194;204-232;248-283;294-314;316-326	285-287	NA
Q92636	NA	NA	NA	NA
Q92637	NA	NA	NA	NA
Q92643	NA	NA	NA	NA
Q92664	NA	NA	NA	NA
Q92665	NA	NA	NA	NA
Q92667	NA	NA	NA	NA
Q92670	NA	NA	NA	NA
Q92673	48-51;91-98;103-109;117-122;125-128;133-140;145-147;164-169;177-192;198-201;207-211;219-223;230-236;242-253;264-268;271-273;275-282;290-298;300-303;306-313;318-320;323-330;333-337;349-353;355-358;360-363;369-374;383-391;394-396;411-416;420-422;424-428;431-434;439-445;451-453;460-462;473-479;492-495;504-510;519-525;531-536;538-543;548-553;560-566;572-575;577-579;581-588;596-602;610-616;630-633;647-654;670-674;682-684;688-690;699-701;722-724;727-730;748-750;1655-1660;1669-1674;1683-1692;1699-1710;1718-1729;1731-1734;1738-1741	149-151;287-289;366-368;402-405;435-437;469-471;480-485;544-546;618-621;627-629;635-637;679-681;694-696;703-705	256-258;397-400;604-607;638-641;740-745	NA
Q92674	NA	NA	NA	NA
Q92681	NA	NA	NA	NA
Q92685	NA	NA	NA	NA
Q92686	NA	NA	NA	NA
Q92688	20-23;46-52;68-73;92-94;96-99;117-119;157-159	3-11;16-18;39-43;82-86;104-109;124-126;131-136	NA	NA
Q92692	35-37;40-43;50-52;55-58;64-71;73-75;81-86;90-92;95-98;103-107;125-127;136-145;148-157	77-79;100-102;132-134	87-89;113-115	NA
Q92696	NA	NA	NA	NA
Q92698	NA	NA	NA	NA
Q92729	NA	NA	NA	NA
Q92730	10-12;14-19;46-55;60-68;86-93;118-125;162-166	26-35;72-74;78-81;98-104;106-114;127-131;133-141;149-159;173-188	75-77;169-171	NA
Q92731	286-288;348-350;353-357;359-363;407-409;484-486	257-260;261-263;265-275;291-314;319-321;324-347;364-369;373-389;394-406;411-413;417-419;421-442;448-481;489-497;498-501	443-445	NA
Q92733	NA	NA	NA	NA
Q92734	NA	NA	NA	97-124
Q92736	19-28;31-38;48-51;67-73;118-127;129-132;145-151;159-166;180-185;191-196;198-208;212-218;233-238;243-246;250-252;261-263;275-280;295-299;305-308;310-312;314-317;329-336;340-342;360-365;371-375;388-396;403-407;508-510	63-65;256-258;265-269;271-273;319-321;324-327;410-437;442-444;449-462;472-491;494-506;511-518;520-541	53-57;108-110;139-141;186-188;239-242;283-286;300-302;356-358;366-368	4412-4445
Q92737	NA	NA	NA	NA
Q92738	NA	NA	NA	NA
Q92743	57-59;65-68;74-77;87-90;108-113;118-123;125-128;183-191;193-196;198-208;214-218;224-231;233-235;237-246;251-255;278-286;289-299;301-303;317-321;330-333;339-348;351-356;380-382;384-389;411-417;419-421;433-437;456-464;467-473;476-478	43-45;129-141;165-168;171-179;180-182;270-272;304-306;357-368;392-401;422-426;445-454	211-213;219-221;247-250;325-329	NA
Q92747	NA	NA	NA	NA
Q92748	NA	NA	NA	NA
Q92750	NA	NA	NA	722-787
Q92752	NA	NA	NA	127-157
Q92753	NA	NA	NA	NA
Q92754	NA	NA	NA	NA
Q92759	188-190;274-277;313-317;332-338;341-345;377-380;400-402;407-409;413-416;431-433;441-443	19-24;28-34;39-46;52-58;72-74;81-92;112-121;146-160;161-163;173-182;198-204;208-220;223-226;230-240;256-268;285-288;322-328;348-355;361-370;385-399;417-420;445-447;452-457	329-331;374-376;421-429;436-439;449-451	NA
Q92764	NA	NA	NA	NA
Q92765	NA	NA	NA	NA
Q92766	NA	NA	NA	NA
Q92769	12-15;52-55;98-101;131-135;152-154;171-175;177-179;192-201;224-229;256-261;296-299;343-345	20-22;34-45;48-51;62-65;71-79;85-88;89-95;107-126;156-164;182-187;218-220;235-253;264-266;279-291;306-320;335-338;357-371	66-68;82-84;165-167;188-190;339-341	NA
Q92771	NA	NA	NA	NA
Q92772	4-9;16-23;29-37;66-72;75-81;84-86;132-134;140-142	1-3;10-13;42-57;87-93;100-119;129-131;147-150;154-163;165-167;170-173;182-197;207-218;223-231;233-235;249-252;258-267;272-274;278-283;285-288;289-291;292-301	24-26	NA
Q92777	NA	NA	NA	NA
Q92781	NA	NA	NA	NA
Q92782	NA	NA	NA	NA
Q92783	21-23;213-219;236-244;247-251;256-258;264-266	10-16;26-36;42-54;59-75;78-84;87-99;102-119;123-125;127-137;304-315;327-375	NA	NA
Q92784	260-262;331-333;340-342;346-348;355-357	300-306;328-330;361-367	263-265;273-276;285-287;293-297;307-310;314-316;320-322;335-337;343-345	NA
Q92785	40-42;44-46;49-52;70-73;217-220;342-344;351-353;357-359	14-37;59-61;221-230;311-316;339-341;372-378;379-381	204-206;212-214;274-276;284-286;296-298;304-308;317-321;325-327;331-333;346-348;354-356	NA
Q92786	653-656	582-592;599-606;614-645;650-652;660-669;679-698;705-715;728-730;732-734	NA	NA
Q92791	NA	NA	NA	NA
Q92793	1146-1149;1214-1218;1226-1230;1234-1237;1266-1272;1280-1282;1289-1291;1718-1721;1725-1728;1742-1744	69-73;377-379;391-395;592-595;598-612;618-622;624-641;647-670;1087-1102;1109-1111;1117-1120;1125-1128;1135-1143;1150-1167;1173-1195;1292-1295;1730-1736;1765-1784;1793-1805;1817-1832;1841-1853;2066-2072;2080-2091;2094-2103	383-388;1105-1108;1169-1171;1231-1233;1238-1240;1284-1286;1309-1311;1708-1710;1811-1815;2063-2065;2104-2106	NA
Q92794	198-200;207-209;278-280;287-289;293-295;511-514;517-520;535-539;546-549;566-573;576-582;613-622;625-637;642-649;655-657;677-679	195-197;239-242;246-252;275-277;290-292;529-532;550-559;587-598;651-653;658-672;685-705;713-720;724-733;750-759;771-773	210-212;231-233;253-256;260-262;266-268;282-284;308-310;541-543;583-585	NA
Q92796	127-135;142-147;160-165;182-186;208-217;224-230;238-242;255-260;277-281;303-310;383-390;396-398;416-418;431-437;457-464	170-174;196-205;265-269;291-299;419-422;445-453;467-475	NA	NA
Q92797	221-223	32-45;50-63;67-73;74-78;79-82;86-102;104-106;107-118;123-146;152-170;171-173;177-193;205-207;213-215;225-242;250-266;268-270;271-283;287-289;291-293;294-309;312-317;318-327;332-337;342-345	NA	NA
Q92800	NA	NA	NA	NA
Q92802	NA	NA	NA	162-197
Q92804	236-240;272-274;285-288;304-308;314-316	250-255;293-301	264-266;277-279	NA
Q92805	NA	NA	NA	50-657
Q92806	NA	NA	NA	NA
Q92813	NA	NA	NA	NA
Q92817	1829-1832;1837-1839;1867-1869;2009-2013	1841-1846;1852-1863;1879-1884;1890-1892;1893-1904;1917-1922;1928-1940;1955-1960;1966-1973;1975-1977;1993-1999	1833-1836;1864-1866;1871-1873;1909-1911;1985-1987;2004-2006	845-1135
Q92819	NA	NA	NA	NA
Q92820	35-39;53-57;70-74;90-95;130-133;151-160;191-198;214-224;226-236;238-243;312-317	46-49;58-66;80-89;106-123;135-145;179-187;201-205;208-213;247-250;262-279;289-295;297-299	102-104;167-170;173-176;306-308	NA
Q92823	651-656;659-661;663-668;677-686;694-703;706-709;720-727;853-858;861-865;878-889;901-909;911-917;923-934;936-939;943-946	871-874	687-689	NA
Q92824	NA	NA	NA	NA
Q92826	NA	225-237;243-253;257-275	NA	NA
Q92828	NA	NA	NA	485-524
Q92830	498-504;549-555;558-568;573-581;587-589;609-614;627-629;649-654;810-812	514-530;536-543;583-585;590-604;616-618;619-624;635-638;730-746;748-753;765-768;775-783;790-807;813-831	569-572;639-641;759-761	NA
Q92831	494-499;503-505;543-550;553-563;568-576;582-584;604-609;623-625;644-649;742-744;757-759;764-766;805-807;828-830	509-525;531-538;578-580;585-599;614-618;630-633;727-741;746-748;760-763;770-778;785-802;808-827	564-567;611-613;619-621;754-756	NA
Q92832	NA	NA	NA	NA
Q92833	NA	144-146;147-150;154-163	NA	NA
Q92834	13-20;26-30;37-42;44-51;56-61;69-71;73-80;89-94;96-103;108-112;121-123;127-132;142-147;149-156;161-166;179-185;188-190;192-197;199-206;211-215;245-250;252-261;263-268;282-288;297-302;304-311;316-320;337-342;349-356;358-367	23-25;82-84;226-231;323-325;344-346	219-222;291-294	NA
Q92835	4-9;27-32;39-45;50-57;63-65;70-72;76-78;88-95;402-412;430-433;445-453;478-485;488-494;502-511;522-530;533-541;580-587;628-630;673-679;685-692;698-701;704-711;730-740;748-753;757-759;767-770;776-781;801-808;814-821;827-829;831-839;842-854	12-22;79-85;423-426;437-439;458-473;496-501;515-517;549-562;596-598;599-607;612-615;619-625;660-662;794-797	575-577;809-811	NA
Q92837	NA	201-209;212-219	NA	NA
Q92838	249-254;257-261;275-279;284-286;293-295;299-307;310-316;318-324;327-336;338-340;342-354;359-364;370-372;378-386	262-264;266-269	281-283;288-290;375-377	NA
Q92839	NA	NA	NA	NA
Q92841	158-160;210-214;246-250;275-278;296-300;321-324;350-357;372-380;382-384;390-396;416-418;421-424;445-448;467-469;471-474;479-481;489-494;516-522	139-142;146-156;173-175;180-188;196-206;221-234;254-268;269-271;284-293;302-310;327-330;336-343;361-363;364-367;368-370;399-401;402-414;428-440;454-466;476-478;499-506;524-529;530-539;546-551	124-126;333-335	NA
Q92843	30-32;35-37	10-24;41-60;65-67;75-86;93-112;117-133;135-140;144-151;156-168	68-70;72-74;87-89;171-176	NA
Q92844	191-193	NA	NA	22-62
Q92845	NA	NA	NA	NA
Q92847	NA	NA	NA	NA
Q92851	NA	NA	NA	NA
Q92854	29-32;40-42;52-55;59-65;67-74;77-86;111-117;119-127;134-139;164-169;172-180;185-191;193-195;210-217;230-238;249-257;264-267;275-279;292-299;308-314;316-318;320-329;342-346;354-357;399-404;412-417;420-429;431-433;435-443;446-453;455-465;475-478;481-484;486-490;495-500;520-523;528-531;553-555;560-567;572-574;584-593;598-602;609-611;620-629;631-647	91-99;284-286;330-339;373-376;383-385;388-396;407-409;503-505;509-514;539-541;550-552;616-618	34-36;104-107;129-131;140-143;153-155;203-205;349-351;377-379;524-527;532-534;604-607	NA
Q92858	NA	NA	NA	NA
Q92859	443-450;455-460;470-479;486-489;496-500;508-516;521-524;528-531;546-551;554-558;570-578;587-589;591-596;604-612;638-643;646-655;666-670;672-675;678-683;693-697;704-708;710-713;716-720;724-727;743-750;753-759;770-775;783-786;793-796;808-812;858-864;866-868;870-875;881-883;890-897;906-917;925-934;945-948;959-966;969-978;989-996;998-1000;1005-1013;1015-1019;1027-1036;1047-1050	780-782;1002-1004	659-661	NA
Q92870	NA	NA	NA	NA
Q92871	14-21;46-51;74-78;83-86;89-91;128-131;136-138;179-182;185-187;189-193;211-218;235-239	33-42;56-63;69-72;79-81;96-100;102-117;147-160;162-173;198-201;202-205;227-231;243-254	22-24;43-45;66-68;174-176;206-209	NA
Q92874	NA	NA	NA	NA
Q92876	36-41;44-53;56-59;69-73;75-77;85-94;108-114;120-122;137-144;146-149;156-163;180-184;200-203;206-213;216-218;221-223;225-229	27-29;61-63;165-171;230-233;234-241	100-102;173-175;186-188;194-198	NA
Q92878	682-684	586-632;638-673;691-704;708-731;733-744;746-764	674-676;705-707	228-359;401-598;635-673;706-734;789-1079
Q92879	16-22;42-50;52-55;57-68;93-96;108-114;134-141;147-157;182-185;389-391;403-407;428-434;436-438;440-448;473-475;482-484	29-37;69-79;98-100;105-107;121-128;129-131;158-168;385-388;414-421;422-424;452-462	80-82;143-145;169-171;174-177;399-401	NA
Q92882	15-21;38-43;46-54;57-62;66-68;70-74	63-65;76-83;86-94;109-115;119-125;143-150;153-162;176-179;183-189	NA	NA
Q92886	NA	NA	NA	NA
Q92887	NA	NA	NA	NA
Q92888	18-20;636-638;644-646;648-661;663-681;684-686;694-697;706-709;713-717;719-721;724-729;737-741	49-52;56-69;73-84;89-103;116-122;132-144;147-162;169-176;183-203;205-207;212-228;404-407;413-441;443-449;454-460;464-484;493-500;502-517;519-532;534-544;547-549;554-557;560-577;582-621;625-629;633-635;710-712;745-760	26-33;127-129;399-401	865-896
Q92889	870-872;911-913	839-842;850-853;860-869;873-877;881-888;891-902;905-908	835-837	NA
Q92890	16-18;20-26;31-35;45-47;66-71;76-84;91-93;108-115;121-129;157-164;166-181;188-191	50-58;97-102;130-134;138-146	39-44;72-75	NA
Q92896	NA	NA	NA	NA
Q92900	134-137;142-146;151-153;168-170;174-176;195-197;200-202;204-209;230-233;235-238;326-329;332-335;341-345;372-377;379-382;385-393;396-398;402-407;410-412;418-425;445-448;497-502;523-525;528-534;552-554;622-627;642-646;665-672;674-676;733-736;751-754;757-761;766-768;770-773;775-777;801-806;832-836;845-851;857-859;875-885;909-912	131-133;155-163;226-228;248-253;259-269;299-321;364-366;429-443;450-456;484-493;509-522;535-547;558-560;568-570;572-577;582-591;600-620;630-632;634-636;649-651;654-661;684-688;695-702;717-727;739-741;778-794;798-800;808-819;826-830;862-865;867-874;887-890;894-905;914-916	124-126;138-141;184-186;191-193;210-213;216-218;220-222;240-242;337-339;593-595;662-664;689-692;837-842	NA
Q92901	NA	NA	NA	NA
Q92902	NA	NA	NA	NA
Q92903	NA	NA	NA	NA
Q92904	NA	NA	NA	NA
Q92905	54-58;78-86;89-97;132-139;166-170;183-188;220-223;225-229	6-42;44-46;59-71;104-107;111-126;149-161;211-217;233-235	72-74;141-143;208-210	NA
Q92908	NA	NA	NA	NA
Q92911	NA	NA	NA	NA
Q92913	66-75;80-83;89-93;102-108;111-116;122-125;131-137;142-148;152-161;168-170;177-179;194-204	98-100;139-141;182-184;190-192	76-78;117-119;149-151;163-165	NA
Q92914	NA	NA	NA	NA
Q92915	NA	NA	NA	NA
Q92917	NA	NA	NA	NA
Q92918	8-11;17-22;30-36;42-49;77-83;86-92;143-145;151-153;171-173	13-15;56-59;60-67;99-106;111-130;140-142;157-169;176-178;181-189;196-210;220-227;240-242;245-254;265-268;272-275;282-293	37-39;214-217;259-261	NA
Q92922	534-536;638-640	453-455;465-470;472-474;484-500;508-512;519-531;625-637;642-649;654-661	NA	914-946
Q92925	NA	NA	NA	NA
Q92928	NA	NA	NA	NA
Q92930	NA	NA	NA	NA
Q92932	512-517;544-550;553-558;589-594;795-797;802-806;811-813;815-819;841-844;848-850;862-868;871-882;885-894;899-908;941-944;946-949	523-536;541-543;567-576;578-585;725-738;742-754;771-773;783-785;824-826;827-836;920-934;950-966;974-982;992-1010	763-766;768-770;791-793;895-898	NA
Q92934	123-125	106-121	NA	NA
Q92935	NA	NA	NA	NA
Q92945	132-134;146-151;179-183;188-194;234-240;265-269;271-273;275-279;281-287;306-308;325-330;340-342;355-358;363-375;400-405;427-432;454-460;472-479	141-144;153-159;165-174;198-216;254-261;289-302;334-338;343-352;376-393;433-435;446-453;481-494	161-163;242-244;245-249;251-253;317-319;331-333;413-415;436-438;441-444	NA
Q92947	175-178;184-186;194-198;203-214;220-228;233-239;254-256;261-272;413-415	56-59;62-78;80-89;95-102;120-131;135-146;149-155;158-169;188-190;216-218;273-275;284-318;326-328;330-358;364-388;389-394;396-398;400-410;417-429	199-202	NA
Q92949	NA	NA	NA	NA
Q92952	NA	NA	NA	NA
Q92953	NA	NA	NA	NA
Q92954	NA	NA	NA	NA
Q92956	46-49;52-55;61-65;69-71;74-77;86-88;105-109;113-115;118-121;126-131;134-139	101-103	NA	NA
Q92959	181-183	NA	NA	NA
Q92963	22-27;56-62;64-67;69-75;95-101;129-134;160-162	34-43;105-109;111-121;139-141;146-155;165-167;171-182	NA	NA
Q92966	NA	NA	NA	NA
Q92968	NA	NA	NA	NA
Q92973	31-33;49-51;134-136;175-178;275-277;294-296;416-418;498-500;768-770	17-30;35-48;52-63;70-83;88-90;93-104;112-128;137-145;147-149;150-167;170-173;180-187;196-207;215-218;221-232;237-253;255-258;259-261;262-273;278-291;297-301;305-315;320-327;340-342;367-370;383-398;399-402;403-414;419-431;437-440;441-443;444-454;460-472;474-479;486-497;502-519;520-526;527-540;543-560;561-564;567-583;591-605;606-612;613-636;647-663;664-667;668-672;676-683;689-705;707-709;711-713;714-723;727-729;730-747;748-755;756-766;773-789;791-794;795-797;798-810;816-831;833-835;837-839;840-848;855-880;881-883;886-894	84-86;105-108;129-133;188-192;208-213;302-304;432-436;482-485;638-640	NA
Q92974	454-457;461-464;473-482;488-504;509-511;519-522;527-530;537-542;547-552	440-447;465-469;556-571	458-460;543-546;576-578	587-611;798-867
Q92979	42-50;54-57;60-63;106-112;117-120;144-147;154-159;172-176;181-183;192-201;203-205;214-218	75-77;80-82;85-97;99-102;130-143;163-166;186-189;226-241	66-68	NA
Q92982	NA	NA	NA	NA
Q92985	31-36;39-43;105-112;119-125	14-24;55-57;58-66;84-102	NA	NA
Q92988	NA	NA	NA	NA
Q92989	NA	NA	NA	NA
Q92990	38-40;80-82;251-253	2-13;28-37;43-49;55-60;62-65;66-74;84-96;99-101;102-106;107-110;115-117;118-135;140-156;173-192;199-222;236-250;255-257;283-294;309-324;329-344;353-357;359-374;378-394;397-411;414-430;444-453;468-484;494-496;498-504;506-533;553-555;556-581	298-302;440-442;457-461;464-466;487-489	NA
Q92993	12-15;28-35;37-40;42-47;56-58;235-237;240-242;260-262;269-271;289-296;299-305;336-345;348-360;365-368;370-372;400-402;469-474	4-6;52-54;60-62;65-67;252-254;273-282;310-321;374-376;381-395;408-425;441-448;452-461;497-499	264-266;306-308	NA
Q92994	NA	NA	NA	NA
Q92995	212-214;217-223;229-231;256-260;269-272;277-279;697-700;710-714	244-251;284-290;296-299;656-662;669-678;683-692;693-695;730-739;743-753;757-765	191-194;224-226;273-275	NA
Q92997	NA	NA	NA	NA
Q93008	889-891;930-936;960-967;1659-1662;1716-1728;1730-1742;1744-1746;1761-1763;1769-1771;1776-1778;1780-1788;1791-1797;1800-1803;1808-1811;1820-1823;1862-1873;1875-1877;1879-1885;1897-1901;1904-1907;1924-1931;1936-1943;1946-1955	912-928;943-945;950-952;1566-1576;1579-1586;1634-1656;1665-1670;1686-1703;1709-1714;1750-1759;1765-1767;1825-1827;1829-1836;1913-1920;1963-1965	1772-1775;1804-1807;1932-1935	NA
Q93009	67-77;90-92;95-105;106-110;113-122;131-140;150-159;164-172;182-185;188-197;201-203;248-250;326-338;340-348;350-353;371-373;385-387;389-396;400-407;409-411;418-420;429-432;437-439;442-444;447-457;459-461;463-469;473-475;478-481;484-487;511-520;564-570;580-584;588-597;620-628;633-635;645-647;656-664;684-693;698-708;732-739;742-745;749-752;757-759;764-770;778-780;793-800;803-805;809-814;837-840;846-848;866-868;870-872;875-880;894-899;905-910;933-935;939-945;948-953;969-974;987-998;1003-1014;1039-1044;1047-1050;1070-1072;1076-1080	78-80;146-148;160-162;173-176;225-233;236-243;256-269;277-283;288-293;296-311;319-324;360-367;375-377;382-384;434-436;490-493;495-497;507-510;521-523;524-527;533-535;538-547;549-551;561-563;572-574;602-613;617-619;640-643;648-651;668-671;714-716;717-724;753-756;773-777;783-792;819-829;834-836;861-865;885-890;918-928;959-961;977-979;1017-1027;1032-1035;1060-1062	179-181;208-211;221-224;252-254;315-318;413-415;502-506;575-577;629-631;652-654;681-683;694-697;984-986;1053-1055	NA
Q93015	61-64;103-109;119-129;132-143;171-177;280-285	65-67;69-71;72-82;87-95;145-147;152-166;180-185;269-271	NA	NA
Q93033	NA	NA	NA	NA
Q93034	252-254;417-419;526-532;566-573;579-585;590-596;647-652;665-668;674-687;726-729;765-769;772-778	15-30;37-53;57-81;86-103;109-111;112-115;134-146;148-167;175-186;196-199;202-224;227-248;257-269;271-273;274-277;278-280;281-286;290-300;310-333;337-357;363-377;405-416;420-423;427-438;439-443;447-463;470-482;487-513;523-525;533-536;549-552;555-563;575-577;597-603;604-606;616-623;627-638;657-659;697-723;731-741;750-762	104-108;304-306;358-361;690-693;742-745	NA
Q93038	NA	328-333;334-338;347-354;359-382;390-397;401-414	339-341;383-385	NA
Q93045	NA	NA	NA	75-179
Q93050	NA	NA	NA	NA
Q93052	NA	NA	NA	NA
Q93062	25-29;50-56;59-61;63-70;85-87;95-98	37-44;71-81;107-109	NA	NA
Q93063	NA	NA	NA	NA
Q93070	NA	NA	NA	NA
Q93073	NA	NA	NA	NA
Q93074	NA	NA	NA	NA
Q93075	NA	NA	NA	NA
Q93077	42-44;77-79	18-22;28-37;48-60;63-73;82-89;92-97	98-100	NA
Q93079	NA	NA	NA	NA
Q93083	NA	NA	NA	NA
Q93084	NA	NA	NA	NA
Q93086	NA	NA	NA	NA
Q93088	69-72;117-123;154-162;181-185;211-219;243-247;293-296	13-18;29-35;48-51;53-66;97-111;126-129;134-151;164-175;198-207;221-237;261-263;272-274;278-290;304-313;315-318;323-327;330-335;341-344;349-354;377-400	41-43;112-115;265-269	NA
Q93091	62-67;92-94;99-108;115-130;142-150	30-38;46-57;71-77	NA	NA
Q93096	10-14;17-21;42-47;64-67;72-74;99-103;105-108	27-29;30-39;56-60;78-94;112-121;126-134;143-151	109-111	NA
Q93097	NA	NA	NA	NA
Q93098	NA	NA	NA	NA
Q93099	6-8;14-17;40-47;58-65;95-97;116-123;131-138;144-161;163-167;170-174;178-182;188-191;193-205;227-230;238-249;252-260;265-271;275-278;288-291;299-304;311-318;320-323;326-328;340-347;362-365;389-392;396-404	36-38;53-55;85-87;125-127;214-216;224-226;279-281;295-298;375-383;410-415	105-107;112-115	NA
Q93100	NA	NA	NA	NA
Q95460	25-36;39-41;43-50;53-59;66-69;74-76;113-122;128-136;139-145;150-155;205-210;212-214;219-230;233-238;247-249;256-258;260-267;270-272;276-282;285-290	70-73;78-106;156-166;169-180;182-193;195-198;244-246	60-62;146-149;239-241	NA
Q969D9	NA	31-33;36-45;47-54;60-62;72-84;97-109;135-151	NA	NA
Q969E1	46-48	57-59	NA	NA
Q969E2	NA	NA	NA	NA
Q969E3	NA	121-123;143-156	NA	NA
Q969E4	NA	NA	NA	NA
Q969E8	NA	NA	NA	NA
Q969F0	NA	NA	NA	NA
Q969F1	NA	NA	NA	NA
Q969F2	NA	NA	NA	NA
Q969F8	NA	NA	NA	NA
Q969F9	NA	NA	NA	NA
Q969G2	NA	165-176;184-194;198-214	NA	NA
Q969G3	NA	187-206;221-275	NA	220-319
Q969G5	NA	NA	NA	NA
Q969G6	5-11;16-18;44-53;59-67;69-74;76-84;93-104	20-23;32-36;112-129;133-136;137-140;142-146	NA	NA
Q969G9	NA	NA	NA	NA
Q969H0	374-377;384-390;393-398;403-407;413-416;424-430;433-438;443-447;452-457;464-470;473-478;481-490;493-498;504-509;514-518;523-527;532-537;544-549;551-558;563-567;573-577;584-590;593-598;603-607;613-617;627-632;634-641;644-650;656-662;671-677;679-687;689-693;696-701	265-272;286-293;298-304;309-315;319-325;350-367;528-530;666-668	280-282;326-329;408-410;448-451;568-570;608-610;651-653	NA
Q969H4	NA	12-19;21-24;28-31;35-38;46-49;54-71	4-6;9-11;43-45;76-78	615-646
Q969H6	NA	NA	NA	NA
Q969H8	39-42;49-53;63-70;75-80;93-95;97-99;104-111;113-119;121-124;141-143;145-150;160-163	57-59;138-140	152-154	NA
Q969H9	NA	NA	NA	NA
Q969I3	NA	NA	NA	NA
Q969I6	NA	NA	NA	NA
Q969J2	NA	NA	NA	NA
Q969J3	NA	NA	NA	NA
Q969J5	32-39;42-48;59-66;105-113;116-119;131-139;164-166;177-179;202-207;216-223;239-245	122-124;154-157;184-187;195-198	246-249	NA
Q969K3	NA	NA	NA	NA
Q969K4	NA	NA	NA	451-477
Q969K7	NA	NA	NA	NA
Q969L2	NA	NA	NA	NA
Q969L4	30-32;41-44;52-56;58-60;66-68;72-74;76-78;81-83	7-14;18-21;90-105	22-26	NA
Q969M1	NA	NA	NA	NA
Q969M2	NA	NA	NA	NA
Q969M3	NA	NA	NA	NA
Q969M7	52-55;57-60;64-69;72-74;81-86;97-100;107-109;111-113;124-126;153-155	4-8;32-44;45-47;118-120;136-145;159-167;169-183	75-78;146-150	NA
Q969N2	NA	NA	NA	NA
Q969N4	NA	NA	NA	NA
Q969P0	NA	NA	NA	NA
Q969P5	NA	NA	NA	NA
Q969P6	NA	NA	NA	NA
Q969Q0	NA	NA	NA	NA
Q969Q1	123-125;132-134;139-141;156-158	143-148;214-267	135-138;150-153;159-161	207-269
Q969Q4	NA	NA	NA	NA
Q969Q5	NA	NA	NA	NA
Q969Q6	NA	NA	NA	NA
Q969R2	NA	NA	NA	NA
Q969R5	87-89;96-98;107-111;215-219;230-239;242-247;258-261;328-332;340-349;352-357;366-369;375-377;387-389;420-422;433-438;441-453;458-463;475-478;482-486;505-507;541-545;553-562;565-570;579-582;604-607	112-120;181-188;195-197;204-209;272-275;287-289;293-301;311-318;380-384;412-414;455-457;489-492;510-517;524-526;575-577;593-597	91-93;99-101;104-106;284-286	NA
Q969R8	NA	NA	NA	NA
Q969S0	NA	NA	NA	NA
Q969S2	NA	NA	NA	NA
Q969S3	NA	NA	NA	NA
Q969S6	NA	NA	NA	NA
Q969S8	NA	NA	NA	NA
Q969S9	NA	NA	NA	NA
Q969T3	NA	NA	NA	NA
Q969T4	NA	NA	NA	NA
Q969T7	NA	NA	NA	NA
Q969T9	NA	NA	NA	NA
Q969U6	NA	NA	NA	NA
Q969U7	NA	NA	NA	NA
Q969V1	NA	NA	NA	NA
Q969V3	NA	NA	NA	NA
Q969V4	NA	NA	NA	21-107;134-177;266-308;333-384
Q969V5	306-309;312-315;320-322;344-348	324-329	303-305;337-339	NA
Q969V6	388-390;392-394	352-361;370-382	345-349	515-563
Q969W0	NA	NA	NA	NA
Q969W1	NA	NA	NA	NA
Q969W3	NA	NA	NA	NA
Q969W8	NA	NA	NA	NA
Q969W9	NA	NA	NA	NA
Q969X0	NA	135-157	NA	70-164
Q969X1	NA	NA	NA	NA
Q969X2	NA	NA	NA	NA
Q969X5	NA	NA	NA	NA
Q969X6	NA	NA	NA	NA
Q969Y0	NA	NA	NA	NA
Q969Y2	NA	NA	NA	NA
Q969Z0	NA	NA	NA	NA
Q969Z3	NA	NA	NA	NA
Q969Z4	NA	NA	NA	NA
Q96A00	NA	NA	NA	NA
Q96A04	NA	NA	NA	NA
Q96A05	NA	NA	NA	NA
Q96A08	89-91	40-50;58-85;93-103;108-124	NA	NA
Q96A09	NA	NA	NA	NA
Q96A11	NA	NA	NA	NA
Q96A19	NA	NA	NA	72-161;263-396;427-518
Q96A22	NA	NA	NA	NA
Q96A23	NA	NA	NA	NA
Q96A25	NA	NA	NA	NA
Q96A26	NA	NA	NA	NA
Q96A28	NA	NA	NA	NA
Q96A29	NA	NA	NA	NA
Q96A32	NA	NA	NA	NA
Q96A33	NA	NA	NA	450-483
Q96A35	61-64;73-80;85-89;91-98;102-104;107-112;120-123;129-131;133-136;139-142;144-150;152-154;214-216	29-34;51-53;81-83;117-119;179-182;194-201	68-71;125-127	NA
Q96A37	NA	NA	NA	NA
Q96A44	55-61;65-67;74-77;83-90;93-103;114-118;124-129;139-143;148-152;159-162;175-182;187-192;195-201;209-215;217-219;221-230	35-42;48-53;106-108	144-147;153-155;183-186	NA
Q96A46	NA	NA	NA	NA
Q96A47	NA	NA	NA	NA
Q96A49	156-158	134-144;148-151;164-177;179-187;195-215	188-192	NA
Q96A54	164-167;256-258;330-334	97-99;102-104;121-126;127-129;135-156;169-192;193-195;198-227;232-254;261-263;266-277;279-289;291-296;304-319;336-364	161-163;228-230;300-303;320-325;327-329	NA
Q96A56	NA	NA	NA	NA
Q96A57	NA	NA	NA	NA
Q96A58	7-12;41-49;52-60;78-85;113-118;142-146	19-28;68-76;89-93;95-106;120-125;130-140;156-171	149-151	NA
Q96A59	NA	NA	NA	NA
Q96A61	NA	NA	NA	NA
Q96A65	NA	NA	NA	32-114
Q96A70	NA	NA	NA	NA
Q96A72	7-17;20-28;32-39;48-54;87-94;97-103;115-117	42-44;56-69;71-73;109-114;118-143	NA	NA
Q96A73	NA	NA	NA	NA
Q96A83	NA	NA	NA	NA
Q96A84	NA	NA	NA	NA
Q96A98	NA	NA	NA	NA
Q96A99	NA	NA	NA	NA
Q96AA3	NA	NA	NA	NA
Q96AA8	NA	NA	NA	13-102;148-178;207-244;280-419;468-597;664-808
Q96AB3	NA	NA	NA	NA
Q96AB6	3-5;39-41;46-48;53-57;66-69;76-82;88-93;116-118;121-127;150-152;154-161;166-169;172-176;180-183;189-195;224-227;254-256;285-287;292-296;302-305	16-22;24-35;98-110;135-148;162-165;201-209;238-242;246-253;257-259;264-277	83-85;184-186;220-223;282-284	NA
Q96AC1	12-16;18-23;30-35;58-65;75-77;90-92;375-382;393-400;403-408;418-422;427-433;438-447;450-460	41-51;79-82;354-357;369-371;410-412;461-475;484-495	9-11;25-28;66-68;347-353;434-437	NA
Q96AC6	NA	NA	NA	186-351
Q96AD5	NA	NA	NA	NA
Q96AE4	101-108;133-136;144-152;186-192;217-221;233-239;278-283;308-311;319-327;377-384;409-412;424-431	30-44;109-111;112-116;118-120;121-130;154-168;194-196;197-201;203-205;206-215;241-255;261-266;284-286;287-291;293-295;296-305;329-345;385-387;388-392;394-396;397-406;433-447	417-419	NA
Q96AE7	NA	NA	NA	340-382
Q96AG3	NA	NA	NA	NA
Q96AG4	NA	NA	NA	148-216
Q96AH0	NA	NA	NA	NA
Q96AH8	NA	NA	NA	NA
Q96AJ1	NA	NA	NA	198-291
Q96AJ9	NA	NA	NA	31-92;112-178
Q96AK3	NA	NA	NA	NA
Q96AM1	NA	NA	NA	NA
Q96AN5	NA	NA	NA	NA
Q96AP4	336-342;438-445;475-478;484-488;491-501;506-511;525-527;548-556;575-577	241-266;275-288;294-310;322-332;360-373;376-378;379-382;390-403;407-412;426-435;451-453;456-466;517-520;521-524;530-533;540-542;559-568	353-358;413-415;534-536	NA
Q96AP7	NA	NA	NA	NA
Q96AQ1	NA	NA	NA	47-90
Q96AQ2	NA	NA	NA	NA
Q96AQ6	NA	NA	NA	270-348;377-417
Q96AQ7	NA	NA	NA	NA
Q96AQ8	NA	NA	NA	235-310
Q96AQ9	NA	NA	NA	NA
Q96AT1	NA	NA	NA	NA
Q96AT9	6-10;34-45;63-65;67-72;89-94;114-119;136-143;171-177;193-197	16-18;19-28;51-61;76-79;80-86;95-97;101-110;125-127;129-134;154-156;157-166;183-189;198-201;206-223	145-147;180-182	NA
Q96AV8	NA	NA	NA	NA
Q96AW1	NA	NA	NA	NA
Q96AX1	7-10;34-38;60-65;68-70;77-83;102-104;108-115;134-139;144-148;151-153;190-196;225-231;260-263;274-276;285-288;479-481;518-520;522-526;543-551;568-570;572-579	3-5;13-29;40-42;43-46;52-57;87-98;119-128;130-133;159-165;170-186;197-211;232-234;238-240;246-253;294-299;304-306;307-326;337-365;368-381;391-398;403-417;422-436;440-449;463-469;485-489;495-504;508-511;512-516;555-565;584-589	47-49	NA
Q96AX2	NA	NA	NA	NA
Q96AX9	NA	NA	NA	NA
Q96AY2	242-244;253-256;279-282;290-294;301-303;312-317;359-364;366-368;425-428;462-464;473-475;487-491;504-506;517-519	249-251;258-261;266-275;318-326;345-354;405-418;429-444;456-460;478-486;494-503;507-515;520-523;547-558	245-247;524-529;532-535	NA
Q96AY3	NA	NA	NA	NA
Q96AY4	NA	NA	NA	NA
Q96AZ1	27-35;38-49;78-83;99-104;125-130;144-151;170-181;200-208;213-220	51-54;58-69;88-95;106-108;109-119;137-139;156-158;159-169;184-186;188-193;196-198	133-135;209-212	NA
Q96AZ6	7-17;22-31;37-44;49-51;84-90;106-109	54-57;61-64;70-81;91-97;110-112;114-120;130-137;151-171	18-21	NA
Q96B01	NA	NA	NA	NA
Q96B02	23-28;35-42;53-60;70-76;88-90	6-17;93-95;105-115;128-133;134-137	48-51;62-66;96-98	NA
Q96B18	NA	NA	NA	63-87
Q96B21	NA	NA	NA	NA
Q96B26	37-39;43-53;56-66;71-73;80-84;87-89;95-97;126-128;133-143;164-171;172-175;176-186;194-200;207-209;219-226;232-238	11-19;100-116;121-124;150-161;245-267	202-204;212-216;228-230;268-273	NA
Q96B33	NA	NA	NA	NA
Q96B36	190-192	213-231	NA	NA
Q96B42	NA	NA	NA	116-140
Q96B49	NA	NA	NA	NA
Q96B54	NA	NA	NA	NA
Q96B67	5-13;29-40;42-61;73-90;103-105;107-117;130-143;150-155	349-351	NA	NA
Q96B70	NA	NA	NA	NA
Q96B77	NA	NA	NA	NA
Q96B86	NA	50-60;77-89;90-92;97-112	NA	NA
Q96B96	NA	NA	NA	NA
Q96B97	4-8;25-30;36-41;44-49;53-55;102-105;113-115;124-126;149-153;270-276;283-285;293-299;301-303;306-311;314-319;323-325	50-52;130-132;320-322;605-661	33-35;161-164	602-664
Q96BA8	NA	NA	NA	NA
Q96BD0	NA	NA	NA	NA
Q96BD5	504-507;515-517	512-514;530-538	492-494;539-542	558-603
Q96BD6	55-61;65-68;71-77;83-90;95-103;114-118;125-129;139-143;148-152;159-162;175-182;187-192;195-201;209-215;221-230	36-42;48-53;106-108	144-147;153-155;183-186	NA
Q96BD8	210-212;240-244;251-254	5-31;33-79;82-88;142-146;150-153;158-179;183-185;188-200;213-219;226-237	203-207	49-91
Q96BF3	NA	NA	NA	NA
Q96BF6	NA	NA	NA	NA
Q96BH1	31-34;43-49;55-58;63-70;80-89;132-134;148-150;156-158	15-26;91-107;114-125;159-176;209-214;229-247	28-30;38-40;108-110;136-138;199-201	NA
Q96BH3	NA	NA	NA	NA
Q96BI1	NA	NA	NA	NA
Q96BI3	104-108	3-13;15-23;31-60;66-102;114-134;140-142;156-184;189-202;203-206;210-212;215-231;236-240	24-27;135-139	NA
Q96BJ3	NA	NA	NA	27-62
Q96BJ8	NA	NA	NA	NA
Q96BK5	NA	NA	NA	NA
Q96BM0	34-36;60-63;88-92;94-97	11-18;21-32;39-48;67-86	56-58	NA
Q96BM1	NA	NA	NA	NA
Q96BM9	19-26;46-49;54-62;65-72;90-97;125-130;157-161	9-17;33-42;76-79;82-86;101-103;104-115;118-120;140-146;149-151;170-179	164-166	NA
Q96BN2	NA	NA	NA	NA
Q96BN6	NA	NA	NA	NA
Q96BN8	55-57;118-121;220-222;263-265;301-306;316-322;329-336;339-344	59-63;88-95;101-114;129-140;147-150;153-164;166-170;181-183;184-204;208-218;223-248;255-262;269-275;277-279;288-298;307-309;313-315;346-348	280-282	NA
Q96BP2	NA	NA	NA	NA
Q96BP3	492-498;501-507;535-537;541-544;549-552;574-580;592-597;608-614;634-636;639-645	513-524;600-602;616-623	509-511;525-530;538-540;603-605;629-631	NA
Q96BQ1	NA	NA	NA	NA
Q96BQ3	NA	NA	NA	129-158;190-220
Q96BQ5	NA	NA	NA	49-135
Q96BR1	15-26;29-40;43-49	51-64;66-68;84-101;105-108;111-116;122-124	NA	NA
Q96BR5	NA	NA	NA	NA
Q96BR6	NA	NA	NA	NA
Q96BR9	NA	NA	NA	NA
Q96BS2	NA	NA	NA	NA
Q96BT1	NA	NA	NA	NA
Q96BT3	NA	NA	NA	NA
Q96BT7	26-28;38-40;43-48;71-75;81-89;104-106;112-114;116-119;121-129;137-140;175-177;222-229;235-238;249-256;258-263;269-274;278-282;290-294;298-304;307-309;315-318;320-324;328-334	52-54;58-66;90-99;146-153;202-214;285-288	30-34;100-102;242-244;346-348;350-355	NA
Q96BU1	NA	NA	NA	NA
Q96BV0	NA	NA	NA	NA
Q96BW1	NA	NA	NA	NA
Q96BW5	NA	NA	NA	NA
Q96BW9	NA	NA	NA	NA
Q96BX8	NA	NA	NA	NA
Q96BY2	NA	NA	NA	NA
Q96BY6	1876-1883;1895-1901;1926-1929;1944-1954;1971-1983;1985-1987;1997-2010;2012-2026;2049-2051	1696-1713;1716-1736;1773-1775;1777-1780;1785-1791;1806-1822;1826-1828;1829-1843;1846-1864;1906-1921;1923-1925;1937-1939;1958-1961;2028-2048;2054-2065;2074-2080;2083-2086;2091-2116;2121-2123;2124-2145	1781-1783;1865-1868;1885-1887;1890-1893;1967-1970;1993-1995	NA
Q96BY7	NA	NA	NA	NA
Q96BY9	36-38;44-48;56-58;62-68;73-75;79-85;95-102;105-113;115-119;123-126;131-138;152-158	39-41;142-145	86-90	NA
Q96BZ4	NA	NA	NA	NA
Q96BZ8	NA	NA	NA	16-46;89-115;196-222
Q96BZ9	42-44;112-114;180-182	26-40;47-55;63-73;89-92;96-104;105-109;116-136;146-157;159-171;176-178;187-191;192-199;201-207;215-217;218-222;232-244;249-260;262-266;274-280;288-301	57-60;172-175;184-186;223-228	NA
Q96C00	NA	NA	NA	NA
Q96C01	NA	NA	NA	NA
Q96C03	NA	NA	NA	NA
Q96C10	553-556;562-565;569-572;576-579;588-590;592-594;597-599;602-612;618-625;628-633;638-642;645-647;655-657	549-551;566-568;582-587;635-637;652-654;664-671;675-677	557-559;573-575;613-615	489-546
Q96C11	NA	NA	NA	NA
Q96C12	NA	NA	NA	NA
Q96C19	109-112;145-149	82-85;91-104;114-124;130-140;150-161;170-177	NA	NA
Q96C23	3-12;17-25;30-34;39-46;52-54;81-83;87-90;93-96;104-106;109-111;119-123;126-133;144-153;156-167;193-196;198-201;243-248;251-253;255-261;267-281;287-291;297-299;304-310;331-341	62-66;84-86;113-115;137-139;230-236;293-295;314-316	13-16;263-265	NA
Q96C24	64-66;71-73;78-80;91-94;100-102;106-108;359-367;372-382;395-402;410-412;423-431;441-449;455-464;474-479	407-409;437-439;451-453;465-468	75-77;81-84;103-105;368-371;388-391;469-471	NA
Q96C28	NA	NA	NA	NA
Q96C34	NA	NA	NA	160-235
Q96C36	NA	NA	NA	NA
Q96C45	4-13;16-23;29-35;61-66;71-75;127-129;131-133;135-137	1-3;37-39;40-50;83-90;95-114;124-126;150-160;174-178;183-185;188-191;198-214;224-233;251-260;271-275;278-280	265-267;281-284	NA
Q96C55	NA	NA	NA	NA
Q96C57	NA	NA	NA	NA
Q96C74	NA	NA	NA	NA
Q96C86	43-45;48-56;61-67;79-86;103-110;113-119;127-132;148-153;183-185;191-193;200-204;217-225;263-270;272-275;277-282;295-297;317-322	91-98;122-124;137-143;155-160;162-167;174-180;186-188;213-215;230-232;235-237;238-256;260-262;298-307;311-314;326-333	57-60;196-198;292-294	NA
Q96C90	NA	NA	NA	61-103
Q96C92	NA	NA	NA	261-371
Q96CA5	113-115;117-120;122-124;130-132;256-259;262-265;291-294	82-84;87-92;105-110;140-147;152-158;160-166;168-171;243-249;276-278	93-96;100-102;125-127;253-255;273-275;283-285	NA
Q96CB5	NA	NA	NA	NA
Q96CB8	NA	NA	NA	NA
Q96CB9	74-77;131-133;151-158;175-181;197-203;228-234;249-255;299-310;336-338;359-365;375-382	40-56;57-59;60-67;79-81;83-92;98-104;121-124;160-162;163-169;186-193;207-220;238-240;241-244;261-264;275-277;278-282;284-297;318-332;342-348	105-107;223-227;314-317;349-351	NA
Q96CC6	NA	NA	NA	NA
Q96CD0	NA	NA	NA	NA
Q96CD2	16-24;46-52;96-103;135-137	28-31;33-40;55-58;62-64;72-77;87-92;105-112;119-125;141-144;149-157;186-191	NA	NA
Q96CE8	NA	NA	NA	NA
Q96CF2	NA	222-229	NA	125-183
Q96CG3	14-21;37-42;47-51;57-59;70-76;81-89;92-94;96-98;101-103;108-110;113-119;122-129;134-143;177-180	23-26	4-6;30-33;53-55;181-183	NA
Q96CG8	NA	NA	NA	NA
Q96CH1	NA	NA	NA	NA
Q96CJ1	NA	NA	NA	NA
Q96CK0	NA	NA	NA	NA
Q96CM3	104-111;156-165;181-191;194-200;223-227;230-233;245-252;254-265;322-329;339-342	89-97;127-139;166-177;270-279;302-308;312-317;347-355	287-289	36-62
Q96CM4	NA	NA	NA	NA
Q96CM8	NA	NA	NA	NA
Q96CN4	NA	NA	NA	358-449;569-709
Q96CN5	NA	NA	NA	252-645
Q96CN7	NA	NA	NA	NA
Q96CN9	NA	NA	NA	13-61;153-763
Q96CP2	NA	NA	NA	NA
Q96CP6	NA	NA	NA	NA
Q96CP7	NA	NA	NA	NA
Q96CQ1	NA	NA	NA	NA
Q96CS2	NA	NA	NA	49-79;124-177;249-277
Q96CS3	NA	11-24;29-39;43-52	NA	275-350
Q96CS4	NA	NA	NA	NA
Q96CS7	4-12;14-16;19-26;30-37;42-48;53-58;76-81;86-90	49-52;59-61;73-75;94-108	NA	NA
Q96CT2	NA	NA	NA	NA
Q96CT7	NA	NA	NA	15-82
Q96CU9	NA	NA	NA	NA
Q96CV9	178-180;561-564	37-98;447-497;566-574	30-33;556-560	38-170;239-508
Q96CW1	172-185;191-205;207-209;211-216;245-248;263-265;269-279;287-296;300-309;315-325;330-345;350-372;386-394;401-407;409-412;418-433	415-417	297-299;346-349	NA
Q96CW5	NA	NA	NA	NA
Q96CW6	NA	NA	NA	NA
Q96CW9	22-28;31-36;51-56;66-68;71-73;79-81;83-85;107-109;121-133;137-143;147-156;162-170;205-207;210-213;248-258;277-282;284-287;296-299;302-305;311-313;324-326	46-49;92-95;171-175;182-184;187-189;216-223;230-239;243-246;271-273	74-76;86-88;113-116;198-204;224-227;336-338	NA
Q96CX2	208-219;236-241;265-273;290-301;313-324	242-249;250-252;277-286	NA	NA
Q96CX3	NA	NA	NA	NA
Q96CX6	NA	NA	NA	NA
Q96D03	NA	NA	NA	NA
Q96D05	NA	NA	NA	NA
Q96D09	NA	NA	NA	NA
Q96D15	NA	NA	NA	NA
Q96D21	NA	NA	NA	NA
Q96D31	NA	76-86;272-288	NA	NA
Q96D46	NA	NA	NA	NA
Q96D53	NA	NA	NA	NA
Q96D59	NA	NA	NA	NA
Q96D70	NA	NA	NA	NA
Q96D71	NA	NA	NA	751-791
Q96D96	163-166;190-193	87-99;101-124;134-157;169-189;197-223;227-265	NA	223-266
Q96D98	NA	NA	NA	NA
Q96DA0	56-58;61-65;74-81;83-97;106-112;119-137;142-146;150-155;163-172;175-184	NA	NA	NA
Q96DA2	NA	NA	NA	NA
Q96DA6	NA	NA	NA	NA
Q96DB2	NA	NA	NA	NA
Q96DB5	NA	NA	NA	NA
Q96DB9	NA	NA	NA	NA
Q96DC7	NA	NA	NA	15-84
Q96DC8	47-53;56-61;93-104;142-146;148-151;161-167;171-173;221-224	64-66;72-83;114-116;118-136;153-160;176-179;184-191;196-205;211-216;226-228;229-241;245-258;263-278;281-291	84-87	NA
Q96DC9	8-14;41-43;47-49;191-195;198-201;204-209;215-220;225-229	15-21;26-35;51-64;68-87;92-111;115-123;125-145;147-153;160-167;177-187	36-38;154-157	NA
Q96DD0	NA	NA	NA	10-47
Q96DD7	NA	NA	NA	NA
Q96DE0	5-7;20-35;39-50;58-61;95-100;102-114;137-142;149-152	9-13;69-81;83-87;92-94;117-126;127-129;155-158;167-177	36-38;64-66;134-136;178-181	NA
Q96DE5	NA	53-90;91-95;99-102	NA	NA
Q96DE9	NA	NA	NA	NA
Q96DF8	NA	NA	NA	NA
Q96DG6	NA	NA	NA	NA
Q96DH6	22-29;47-54;62-71;84-86;89-91;94-96	34-41;42-44;72-80	56-58	NA
Q96DI7	56-62;71-74;76-84;90-96;101-104;112-117;119-121;122-127;133-137;143-147;154-159;161-164;167-171;174-179;184-191;196-201;207-215;217-221;226-231;238-243;247-254;259-263;275-277;291-293;297-302;309-313;319-323;330-335;337-346;349-355	NA	129-131;138-140;181-183;222-224;255-257;314-316	NA
Q96DL1	NA	NA	NA	NA
Q96DM1	NA	NA	NA	NA
Q96DM3	NA	NA	NA	NA
Q96DN0	56-63;85-90;103-110;115-119;143-146;162-168;194-199;220-229;232-235	46-54;71-78;93-98;121-125;129-139;149-157;175-188;203-205;206-211;216-218;242-253	79-81;111-114;189-192	NA
Q96DN2	NA	NA	NA	NA
Q96DN5	NA	NA	NA	728-861;914-948
Q96DN6	NA	NA	NA	NA
Q96DP5	NA	NA	NA	NA
Q96DR4	30-34;36-44;46-61;71-73;83-93;96-103;114-125;128-135;145-147;152-160;163-173	7-22;26-28;63-70;74-79;183-204	107-110	NA
Q96DR5	NA	NA	NA	NA
Q96DR7	48-51	NA	NA	NA
Q96DR8	NA	NA	NA	NA
Q96DS6	NA	NA	NA	NA
Q96DT0	NA	NA	NA	NA
Q96DT5	NA	NA	NA	1274-1327;3072-3136;3312-3403;3668-3703
Q96DT6	NA	NA	NA	NA
Q96DT7	NA	NA	NA	NA
Q96DU3	28-33;38-40;52-57;60-66;69-71;74-77;86-88;94-96;105-112;117-127;131-137;145-157;163-168;171-183;192-199;202-209	80-83;101-103;210-213	185-187	NA
Q96DU7	427-432;456-462;465-471;481-489;551-558;615-617;621-626;632-637;642-644;653-655	435-444;450-452;494-496;508-515;524-529;534-544;547-550;574-585;589-608;610-613;666-681	473-476;500-502;659-661	NA
Q96DU9	NA	NA	NA	NA
Q96DV4	38-40;52-54;162-164;174-179;183-187;203-205;214-222;231-240;248-252;266-277;296-298;309-321;339-345	45-47;55-66;74-78;100-113;117-124;132-141;144-154;157-161;197-199;300-307;325-332;365-368	180-182;245-247;293-295	99-127
Q96DW6	NA	NA	NA	NA
Q96DX4	NA	NA	NA	NA
Q96DX5	21-23;31-33;281-283	39-45;49-57;72-78;82-90;105-112;115-123;137-144;147-155;170-176;180-188;202-208;212-220;235-238;244-252;258-267;275-280;285-291	165-167	NA
Q96DX7	NA	NA	NA	290-325
Q96DX8	NA	NA	NA	NA
Q96DY2	NA	NA	NA	90-125
Q96DY7	NA	NA	NA	NA
Q96DZ1	NA	NA	NA	NA
Q96DZ5	299-302;306-314;317-319;323-331;337-339;348-350;352-355;360-362	288-292;357-359	303-305	NA
Q96DZ7	NA	NA	NA	NA
Q96DZ9	NA	NA	NA	NA
Q96E09	NA	NA	NA	NA
Q96E11	NA	NA	NA	NA
Q96E14	34-36;40-43;56-68;71-76;79-84;92-94;101-110;112-114;116-124	27-33;86-88;130-143	46-49	NA
Q96E16	NA	NA	NA	NA
Q96E17	NA	NA	NA	NA
Q96E22	NA	NA	NA	NA
Q96E29	381-383	149-161;166-169;173-180;184-187;189-198;202-204;205-211;215-217;220-232;237-246;250-252;255-269;273-282;284-287;292-303;309-318;320-323;327-338;345-350;352-356;359-371;387-392;395-401;407-414	NA	NA
Q96E35	NA	NA	NA	NA
Q96E39	NA	NA	NA	NA
Q96E40	NA	NA	NA	NA
Q96E52	NA	NA	NA	NA
Q96E93	80-82;85-89;131-143;163-167;170-174;180-185	96-104;116-123	105-107	NA
Q96EA4	NA	NA	NA	2-442
Q96EB1	NA	NA	NA	NA
Q96EB6	254-260;273-275;290-292;318-320;339-344;358-361;364-371;377-379;396-398;406-411;435-440;461-467;475-480;506-510;643-645;649-651	184-194;198-205;217-228;243-252;262-268;279-286;293-297;299-304;307-312;313-316;325-335;350-354;380-382;384-388;420-429;448-450;451-454;482-493;495-500;656-658	276-278;372-374;430-432;646-648	NA
Q96EC8	NA	NA	NA	NA
Q96ED9	NA	NA	NA	180-427;455-607
Q96EE3	NA	NA	NA	NA
Q96EE4	NA	NA	NA	NA
Q96EF0	142-149;155-157;163-168;190-194;201-205;232-234;236-240;266-270;292-294;334-337;339-343;441-443	126-128;134-138;173-180;184-186;217-227;244-252;276-290;297-307;309-328;344-356;358-361;363-373;381-384;398-412;421-433;444-449;452-455;459-465;467-469;490-492	151-154;196-198;211-213;260-262;374-378;414-416;497-501	515-541
Q96EF6	NA	NA	NA	NA
Q96EF9	NA	NA	NA	NA
Q96EG1	NA	NA	NA	NA
Q96EG3	NA	NA	NA	NA
Q96EH3	107-113;122-128;152-154;168-171;173-180;197-199	94-104;132-149;182-188;190-193	NA	NA
Q96EH5	NA	NA	NA	NA
Q96EH8	NA	NA	NA	NA
Q96EI5	NA	NA	NA	NA
Q96EK2	NA	NA	NA	423-465
Q96EK4	9-13;15-17;65-71	30-40;62-64;254-312	NA	255-305
Q96EK5	NA	NA	NA	NA
Q96EK6	7-9;32-34;39-43;84-91;96-107;115-124;150-157;174-182	12-16;19-21;46-50;53-57;68-81;110-113;126-128;133-147;159-161;162-166	58-60;92-95;167-169	NA
Q96EK7	NA	NA	NA	NA
Q96EK9	NA	NA	NA	NA
Q96EL1	190-192	193-196	NA	NA
Q96EL2	NA	NA	NA	NA
Q96EL3	15-19;22-25;50-53;59-61;63-67;69-71;73-77;79-81	28-36;40-43;83-95	NA	NA
Q96EM0	NA	NA	NA	NA
Q96EN8	NA	NA	NA	NA
Q96EN9	NA	NA	NA	NA
Q96EP0	49-51;88-90;97-102;126-128;131-133;711-713;745-747;796-798;805-807;813-816;823-825;868-870;877-879;886-889;896-898;904-906;921-924;928-930;965-968;972-977;980-985;1065-1067	4-23;31-38;44-47;53-58;65-86;103-107;109-111;115-122;143-164;171-177;483-493;505-515;521-527;531-542;544-546;551-560;565-585;590-592;594-600;605-616;618-625;708-710;723-735;739-741;759-772;775-788;834-836;841-849;853-858;859-864;931-934;939-948;999-1012;1017-1020;1023-1034;1046-1060	93-96;357-359;371-373;561-563;601-603;700-702;715-717;755-757;800-802;818-820;826-828;872-874;891-893;899-901;908-910;917-920;992-996	NA
Q96EP1	17-19;26-28;31-33;35-43;46-49;61-65;72-76;78-80;82-90;92-96;102-106;116-119;482-484;491-493;532-535;599-601	112-114;433-436;496-500;519-522;536-538;554-566;571-583;602-618;622-624;627-630;638-640;643-645;647-652	67-69;486-488;511-513;543-552	NA
Q96EP5	6-12;36-43;45-47;50-60;72-75;78-81;114-119;134-137;139-144;155-163;177-180;184-187	23-31;63-70;126-133;164-173	148-150	NA
Q96EP9	NA	NA	NA	NA
Q96EQ0	NA	NA	NA	NA
Q96EQ8	45-49;55-57;80-82;97-99;106-108	58-67;87-93;109-111;112-118;120-126	38-40;73-75;101-103	NA
Q96ER3	NA	NA	NA	NA
Q96ER9	NA	NA	NA	111-173
Q96ES6	NA	NA	NA	NA
Q96ES7	161-167;173-184;189-194;201-206;210-212;215-217;233-237;241-251;260-265;277-279;284-286	115-129;207-209;224-226;281-283	185-188;220-222	3-88
Q96ET8	NA	NA	NA	NA
Q96EU6	NA	NA	NA	157-205
Q96EU7	NA	NA	NA	NA
Q96EV2	NA	NA	NA	789-835
Q96EV8	NA	NA	NA	88-181
Q96EW2	NA	NA	NA	NA
Q96EX1	NA	NA	NA	NA
Q96EX2	NA	NA	NA	NA
Q96EX3	NA	NA	NA	NA
Q96EY1	222-224;237-244;254-259;261-266;269-274;276-284;290-294;296-298	94-98;106-119;125-127;131-146;148-156	122-124	NA
Q96EY4	NA	NA	NA	NA
Q96EY5	NA	NA	NA	NA
Q96EY7	NA	NA	NA	NA
Q96EY8	66-69;75-77	80-100;109-128;132-137;148-161;177-201;207-230	62-65	NA
Q96EY9	NA	NA	NA	NA
Q96EZ4	NA	NA	NA	NA
Q96EZ8	NA	NA	NA	301-335
Q96F05	NA	NA	NA	NA
Q96F07	NA	NA	NA	NA
Q96F10	4-8;47-49;53-59;70-82;86-96;102-104;124-130;154-160	11-13;14-28;31-33;38-46;98-100;105-119;134-142;148-152;162-167	83-85	NA
Q96F15	NA	NA	NA	NA
Q96F24	NA	7-23;27-45;51-85	NA	168-209
Q96F25	NA	NA	NA	NA
Q96F44	NA	NA	NA	129-208
Q96F45	NA	NA	NA	NA
Q96F46	34-36;50-55;74-84;86-88;90-101;111-118;124-131;141-150;156-164;176-181;208-212;216-222;225-227;230-237;245-252;263-269;278-285;297-301;379-383;409-411;442-446;499-504;522-525	60-63;104-108;188-191;194-198;257-259;389-406;413-416;417-422;425-438;449-458;478-486;487-491;493-498;510-512;529-537;557-560;564-580;584-588	119-121;199-202;213-215;288-292;505-507;526-528	NA
Q96F63	NA	NA	NA	224-262
Q96F81	NA	NA	NA	NA
Q96F83	NA	NA	NA	NA
Q96F85	NA	NA	NA	NA
Q96F86	9-13;20-29;34-42;48-55;60-66;270-272;278-280;336-341;363-367;391-394;405-410;439-443;456-463;473-477;501-506	56-58;206-210;215-225;284-296;301-319;345-359;376-385;396-398;419-421;423-435;469-471;483-488	4-7;16-18;30-33;196-198;496-499	NA
Q96FA3	NA	NA	NA	NA
Q96FA7	NA	NA	NA	NA
Q96FB5	NA	NA	NA	186-210
Q96FC7	NA	NA	NA	NA
Q96FC9	NA	NA	NA	NA
Q96FE5	47-49;54-56;74-77;99-101;123-125;147-149;171-174;195-200;219-224;243-247;266-273;291-293;315-317;324-326;339-341;363-365;395-399;422-427;432-437;442-444;448-452;455-459;472-476;482-486;493-501;504-515	208-211;280-283;352-354;358-360;375-377;378-381;400-402;407-409;489-491	50-53;88-93;112-117;160-165;257-262;328-330;382-385;416-419	NA
Q96FE7	NA	NA	NA	NA
Q96FF7	NA	NA	NA	NA
Q96FF9	NA	NA	NA	NA
Q96FG2	NA	NA	NA	NA
Q96FH0	NA	NA	NA	NA
Q96FI4	23-26;41-52;55-62;73-78;83-89;97-103;105-107;110-116;122-127;269-272;278-283	4-18;90-92;141-150;155-158;161-164;176-186;194-198;199-201;212-218;225-240;243-245;249-259	80-82;137-139;151-153;168-170;219-221	NA
Q96FJ0	269-272;294-302;305-313;316-319;322-325;341-348;350-352;375-380;385-391;416-419;421-426;431-434	275-287;328-338;358-370;381-383;393-401	288-290	NA
Q96FJ2	6-13;54-66;72-78;81-87	15-31;35-50	1-3	NA
Q96FK6	NA	NA	NA	NA
Q96FL8	NA	NA	NA	NA
Q96FL9	NA	NA	NA	NA
Q96FM1	NA	NA	NA	NA
Q96FN4	NA	NA	NA	NA
Q96FN5	NA	NA	NA	372-467
Q96FN9	NA	NA	NA	NA
Q96FQ6	51-53	7-21;35-45;54-65;66-68;76-87;88-90;91-100	28-30;47-50	NA
Q96FQ7	NA	NA	NA	NA
Q96FS4	NA	NA	NA	972-1034
Q96FT7	NA	NA	NA	NA
Q96FT9	NA	NA	NA	NA
Q96FV0	NA	NA	NA	201-221
Q96FV2	NA	NA	NA	NA
Q96FV3	NA	NA	NA	NA
Q96FV9	565-567	571-581;585-588;596-605;609-624;625-627;630-639;643-650	582-584;589-593	NA
Q96FW1	47-53;81-83;87-89;194-197;231-235;240-242;245-250;256-262;265-270	24-44;54-60;66-75;91-104;108-127;132-150;155-162;165-185;187-190;191-193;200-207;217-227	76-78	NA
Q96FX2	7-9;13-15;20-25;29-35;45-47;54-58	36-41;61-64	10-12;17-19;49-51	NA
Q96FX7	3-5;15-19;25-29;35-38;41-44;57-59;61-63;65-69;106-110;130-134;157-160;175-180;201-209;226-243;265-273;280-286	45-48;73-77;89-98;116-125;138-150;154-156;164-167;185-188;189-195;210-223	49-51;126-128	NA
Q96FX8	NA	NA	NA	NA
Q96FZ2	5-7;31-34;41-44;48-55;67-76;84-86;96-98;117-130;137-143;174-183;192-201;211-214;248-252	11-16;35-37;56-58;87-89;99-101;106-113;166-168;204-206;220-227;234-238;254-257;264-267	102-104;207-209;229-231	NA
Q96FZ5	NA	NA	NA	NA
Q96FZ7	NA	15-43	NA	10-145
Q96G01	NA	NA	NA	1-265;319-496;663-803
Q96G03	NA	NA	NA	NA
Q96G04	NA	NA	NA	NA
Q96G21	NA	NA	NA	NA
Q96G23	NA	NA	NA	NA
Q96G25	NA	NA	NA	1-28;133-163
Q96G27	NA	NA	NA	NA
Q96G28	NA	NA	NA	150-187
Q96G30	NA	NA	NA	NA
Q96G42	NA	NA	NA	NA
Q96G46	NA	NA	NA	NA
Q96G61	NA	NA	NA	NA
Q96G74	214-216;296-301;303-305;311-314;325-330;334-339	178-180;181-186;193-211;224-234;237-239;240-253;255-258;259-261;266-273;282-292	331-333	NA
Q96G75	NA	NA	NA	NA
Q96G79	NA	NA	NA	NA
Q96G91	NA	NA	NA	NA
Q96G97	NA	NA	NA	NA
Q96GA3	NA	NA	NA	418-475
Q96GA7	20-23;34-38;66-69;90-94;112-115;136-138;162-164;167-172;174-176;196-201;247-252;304-308	24-30;39-41;49-61;74-85;100-108;120-132;145-161;177-189;206-213;227-229;236-244;254-268;274-284;287-293;316-325	NA	NA
Q96GC5	94-98;126-131;151-156	60-62;100-115;164-175	52-57;116-118	NA
Q96GC6	NA	NA	NA	NA
Q96GC9	NA	NA	NA	NA
Q96GD0	20-24;30-32;53-58;85-87;104-106;109-114;143-148;171-176;181-183;189-191;233-238;253-261;281-286	9-18;40-49;65-74;82-84;88-99;116-124;156-166;193-204;217-225;230-232;243-250;264-272;276-278;287-293	27-29;240-242	NA
Q96GD3	47-49;63-68;71-84;87-92;101-104;172-176;184-193;196-201;210-213	30-36;44-46;115-118;133-135;136-144;152-154;224-228	205-208	NA
Q96GD4	77-82;89-96;102-109;140-145;147-155;206-208;214-216	74-76;110-116;119-130;162-169;174-193;203-205;242-245;253-268;278-286;298-307;312-314;318-322;325-330	97-99	NA
Q96GE4	NA	NA	NA	585-632;700-794
Q96GE5	NA	NA	NA	NA
Q96GE6	NA	NA	NA	NA
Q96GE9	NA	NA	NA	NA
Q96GF1	NA	NA	NA	NA
Q96GG9	77-81;116-118;148-151;171-174;233-236	62-72;83-92;100-108;119-128;134-147;153-165;175-186;193-202;210-222;238-247;248-255	187-189	NA
Q96GI7	NA	NA	NA	NA
Q96GJ1	NA	NA	NA	NA
Q96GK7	NA	NA	NA	NA
Q96GL9	NA	NA	NA	NA
Q96GM1	NA	NA	NA	NA
Q96GM5	294-297;308-311;331-333	129-131;135-140;144-172;299-305;312-326;354-356;357-360;362-364;401-410;415-446;448-467;479-483;487-504	341-346;473-477	412-440
Q96GM8	316-318	302-305;312-314	NA	NA
Q96GN5	NA	11-18;67-73;78-81	NA	NA
Q96GQ5	NA	NA	NA	NA
Q96GQ7	NA	NA	NA	NA
Q96GR2	NA	NA	NA	NA
Q96GR4	NA	NA	NA	NA
Q96GS4	NA	NA	NA	NA
Q96GS6	NA	NA	NA	NA
Q96GT9	NA	NA	NA	NA
Q96GU1	NA	NA	NA	NA
Q96GV9	NA	NA	NA	NA
Q96GW7	NA	NA	NA	NA
Q96GW9	NA	NA	NA	NA
Q96GX1	NA	NA	NA	NA
Q96GX2	NA	NA	NA	NA
Q96GX5	35-40;48-56;58-65;96-98;103-111;162-164;170-172;174-177	32-34;118-125;130-149;200-203;758-773;783-792;800-802;806-815;826-830;833-835;840-845	66-68;159-161	NA
Q96GX8	NA	NA	NA	NA
Q96GX9	47-52;55-58;74-76;82-84;111-116;130-137;157-164;188-192;196-203	24-37;42-44;65-67;70-72;88-90;98-108;119-127;139-143;170-183;204-226	147-149;193-195	NA
Q96GY0	NA	NA	NA	NA
Q96GY3	NA	NA	NA	NA
Q96GZ6	NA	NA	NA	NA
Q96H12	NA	NA	NA	211-247
Q96H15	25-31;36-38;51-58;68-71;73-81;84-86;97-101;108-115;117-120;123-133	90-92;104-106	47-49	NA
Q96H20	116-120;155-157;159-163;166-170;191-193;223-231;233-235	37-60;62-75;86-91;93-115;121-130;141-151;152-154;178-187;195-202;206-218;249-251	131-134;188-190	27-53
Q96H22	41-43;83-89;116-126;130-137;140-142;150-155;158-164;186-196	3-15;18-28;33-37;45-59;63-75;78-80;101-115;172-182;198-212	127-129	NA
Q96H35	NA	NA	NA	NA
Q96H40	NA	NA	NA	NA
Q96H55	NA	NA	NA	NA
Q96H72	NA	NA	NA	NA
Q96H78	NA	NA	NA	NA
Q96H79	NA	NA	NA	NA
Q96H86	NA	NA	NA	NA
Q96H96	NA	NA	NA	NA
Q96HA1	NA	NA	NA	NA
Q96HA4	NA	NA	NA	NA
Q96HA7	NA	532-539;542-551;565-572;575-583;601-607;611-616;634-644;651-668	594-597	NA
Q96HA8	42-45;50-56;62-67;70-74;76-79;81-88;92-96;100-102;104-107;129-134;152-154;156-158;185-192	6-8;18-20;28-41;47-49;108-114;124-126;135-141;147-149;176-179;193-200	89-91	NA
Q96HA9	NA	NA	NA	NA
Q96HB5	NA	NA	NA	109-173
Q96HC4	3-12;16-21;26-33;49-53;75-82;409-411;419-423;431-434;437-439;447-449;454-456;458-463	22-24;38-41;63-71;468-474	413-415;441-443	NA
Q96HD1	NA	NA	NA	NA
Q96HD9	NA	NA	NA	NA
Q96HE7	35-38;40-43;45-47;76-79;177-180;266-270;275-278;356-358;426-428;431-433	50-59;62-70;72-75;134-138;146-161;181-183;193-204;245-264;281-288;290-293;296-317;319-323;336-353;369-389;395-415;418-422;437-463	NA	NA
Q96HE8	NA	NA	NA	NA
Q96HE9	NA	NA	NA	NA
Q96HF1	NA	NA	NA	NA
Q96HG1	NA	NA	NA	NA
Q96HH4	NA	NA	NA	NA
Q96HH6	NA	NA	NA	NA
Q96HH9	NA	NA	NA	NA
Q96HI0	NA	NA	NA	NA
Q96HJ3	NA	NA	NA	152-286
Q96HJ5	NA	NA	NA	NA
Q96HJ9	NA	NA	NA	NA
Q96HL8	286-289;309-314;319-327;330-335	336-338	NA	NA
Q96HM7	NA	NA	NA	NA
Q96HN2	228-233;252-261;305-312;331-334;356-358;394-398;417-421;449-453;473-477;496-501;504-508;514-518;560-564	191-193;194-206;209-218;237-248;265-274;286-297;313-321;323-327;337-343;363-369;371-386;402-413;425-433;441-444;463-468;487-490;519-521;524-528;533-552;567-577;578-581;590-596	223-226;445-447;481-484;555-557	NA
Q96HP0	NA	NA	NA	NA
Q96HP4	NA	NA	NA	NA
Q96HP8	NA	NA	NA	NA
Q96HQ0	NA	NA	NA	NA
Q96HQ2	NA	NA	NA	NA
Q96HR3	NA	NA	NA	70-94;133-173
Q96HR8	199-207;209-216;228-230;234-245;247-249;251-254;272-275	259-265	NA	NA
Q96HR9	NA	NA	NA	NA
Q96HS1	98-104;143-150;169-172;223-229;259-264;270-277	115-117;122-136;151-162;173-175;197-211;231-241;246-251;283-285	NA	NA
Q96HT8	NA	NA	NA	87-118
Q96HU1	NA	NA	NA	415-439
Q96HU8	7-13;42-50;53-61;80-87;116-121;146-149	20-28;39-41;69-78;91-95;98-108;123-128;133-143;158-167	152-155	NA
Q96HV5	NA	NA	NA	NA
Q96HW7	NA	NA	NA	NA
Q96HY6	NA	NA	NA	NA
Q96HY7	NA	NA	NA	NA
Q96HZ4	NA	NA	NA	NA
Q96HZ7	NA	NA	NA	NA
Q96I13	NA	NA	NA	NA
Q96I15	93-97;137-141;162-166;188-192;229-233;251-256;266-270;343-345;358-363;378-381;383-385;413-417	44-56;66-85;90-92;99-118;146-157;177-182;206-222;245-248;257-259;289-291;299-338;370-376;387-389;398-402;407-410;424-442	36-38;170-172;198-200;235-240;274-276;340-342	NA
Q96I23	NA	NA	NA	NA
Q96I24	NA	NA	NA	NA
Q96I25	305-313;340-343;352-361;383-387	320-330;362-372;389-393	331-333;349-351	NA
Q96I27	NA	NA	NA	NA
Q96I34	NA	NA	NA	18-45
Q96I36	NA	NA	NA	NA
Q96I45	3-5;56-60	6-16;20-39;40-43;44-53;62-95	NA	NA
Q96I51	60-66;79-81;95-102;109-114;116-123;126-128;131-136;156-163;176-181;183-193;195-199;223-225;228-230;232-237;239-246;251-255;264-268;270-275;285-299;304-309;322-329;337-343;345-352;357-363;373-379;389-391;396-401;403-410;415-419;428-430;434-440;443-451;453-461	75-78;278-280;382-385	171-173;314-318;333-335;423-426	NA
Q96I59	NA	NA	NA	NA
Q96I76	NA	NA	NA	NA
Q96I82	NA	NA	NA	NA
Q96I99	NA	NA	NA	NA
Q96IC2	NA	NA	NA	NA
Q96ID5	NA	NA	NA	NA
Q96IF1	NA	NA	NA	NA
Q96IG2	NA	NA	NA	NA
Q96II8	NA	NA	NA	NA
Q96IJ6	NA	NA	NA	NA
Q96IK0	NA	NA	NA	NA
Q96IK1	NA	NA	NA	NA
Q96IK5	NA	NA	NA	NA
Q96IL0	NA	NA	NA	NA
Q96IM9	NA	NA	NA	NA
Q96IP4	NA	NA	NA	NA
Q96IQ7	NA	NA	NA	NA
Q96IQ9	NA	NA	NA	NA
Q96IR2	NA	NA	NA	NA
Q96IR3	NA	NA	NA	NA
Q96IR7	NA	NA	NA	NA
Q96IS3	NA	NA	NA	NA
Q96IT1	NA	NA	NA	NA
Q96IT6	NA	NA	NA	NA
Q96IU2	NA	NA	NA	NA
Q96IU4	5-7;12-14;17-19;21-25;27-29;34-37;63-67;106-110;129-135;154-159;175-183	45-51;53-59;73-75;91-100;111-113;114-121;139-141;144-148;163-172;190-193;195-207	NA	NA
Q96IV0	53-55;84-88	15-20;25-44;49-52;59-64;71-78;95-106	65-67	NA
Q96IV6	NA	NA	NA	NA
Q96IW2	NA	NA	NA	NA
Q96IW7	NA	NA	NA	NA
Q96IX5	NA	NA	NA	NA
Q96IX9	NA	NA	NA	15-112
Q96IY1	37-41;88-90;167-169	43-58;59-63;69-85;106-149;170-200	66-68;267-269	NA
Q96IY4	26-31;51-58;68-73;91-96;144-151;157-163;172-177;215-221;269-271;303-319;321-325;354-358;380-387;389-392	36-48;59-61;74-76;77-87;98-107;117-121;126-139;186-201;206-214;225-233;255-257;287-298;330-347;369-374;393-395;398-400;401-422	108-110;141-143;202-204;262-265;299-302;359-362;375-377	NA
Q96IZ0	NA	NA	NA	186-206
Q96IZ2	NA	NA	NA	NA
Q96IZ5	291-293;309-314;335-338;341-345;347-349;351-356;381-384	322-328;330-334;360-369	NA	NA
Q96IZ6	NA	NA	NA	NA
Q96IZ7	NA	NA	NA	180-236
Q96J01	NA	NA	NA	NA
Q96J02	18-29;41-47;50-53;64-73;78-85;88-90;93-101;112-126;130-143;332-336;342-346;352-355;365-368;374-377;379-381;444-448;454-458;463-467;484-488;494-498;503-507;545-551;554-556;575-580;611-614;621-624;704-709;716-721;798-801;848-851;855-858;867-869;874-877	102-108;469-471;528-539;557-567;572-574;589-603;626-630;634-650;661-667;675-677;682-692;696-699;724-726;735-747;751-764;767-770;775-783;790-795;807-818;821-832;842-844;870-872;883-895	109-111;347-349;459-462;499-502;509-511;540-542;607-609;678-680;731-733	NA
Q96J42	NA	NA	NA	NA
Q96J65	NA	NA	NA	NA
Q96J66	NA	NA	NA	NA
Q96J77	NA	NA	NA	28-57
Q96J84	NA	NA	NA	NA
Q96J86	NA	NA	NA	NA
Q96J87	47-50;72-79;81-83;86-96;122-124	59-66;97-107	67-69;108-110	NA
Q96J88	NA	NA	NA	73-188;240-280
Q96J92	NA	562-564	NA	NA
Q96J94	307-310;316-318;321-323;331-333;335-337;339-341;361-364;370-375;380-382;387-389	279-285;286-288;292-303;342-350;384-386	311-314	NA
Q96JA1	43-48;51-53;72-74;96-98;119-121;143-145;161-163;166-169;192-194;215-217;239-241;263-265;287-289;311-313;335-337;359-361;386-388;410-412;434-443;464-471;495-499;504-507;512-524;527-532;541-548;556-564;573-580;585-587;591-603;608-611;616-619;621-626;629-634;648-650;656-661;668-675;680-697;702-705;710-713;716-720;723-728;739-741;747-750;759-767;770-781	85-87;111-116;132-135;156-158;184-186;276-279;301-305;369-372;399-402;451-457;484-486;569-571;641-644;664-666;755-757	180-183;187-189;228-233;252-257;324-329;348-353;377-380;423-428;446-450;479-481;652-654	NA
Q96JA3	471-473	311-313;319-321;326-328;332-340;343-349;355-372;382-391;401-423;429-439;441-444;447-458;463-468;476-478;480-510	315-317;351-354;376-378	NA
Q96JA4	NA	NA	NA	NA
Q96JB1	NA	NA	NA	3072-3164;3290-3354;3594-3630
Q96JB2	NA	NA	NA	NA
Q96JB3	NA	NA	NA	NA
Q96JB5	NA	NA	NA	NA
Q96JB6	NA	NA	NA	NA
Q96JB8	NA	NA	NA	568-621
Q96JC1	NA	NA	NA	NA
Q96JC4	NA	NA	NA	NA
Q96JC9	NA	NA	NA	NA
Q96JD6	NA	NA	NA	NA
Q96JE7	NA	NA	NA	NA
Q96JE9	NA	NA	NA	NA
Q96JF0	NA	NA	NA	NA
Q96JF6	NA	NA	NA	NA
Q96JG6	NA	NA	NA	82-105;216-244
Q96JG8	NA	NA	NA	NA
Q96JG9	NA	NA	NA	NA
Q96JH7	NA	NA	NA	NA
Q96JH8	62-68;79-84;110-117;130-133;154-161;974-980;988-992;1001-1008;1025-1031;1051-1058	52-60;89-99;104-109;140-146;162-188;1013-1017;1039-1047;1062-1068	993-995	NA
Q96JI7	NA	NA	NA	NA
Q96JJ3	7-13;20-25;49-55;73-79;274-276;355-358	30-40;46-48;65-68;81-91;97-110;114-121;125-135;144-158;165-167;170-181;187-203;205-214;217-222;223-225;229-245;248-250;251-260;263-270;280-295;298-301;310-324;339-346;350-352;360-365;370-383;385-393;406-421;436-440;444-462;467-469;470-484;485-487;492-500;504-514	122-124;139-142;271-273;347-349;367-369;422-424	NA
Q96JJ6	NA	NA	NA	NA
Q96JJ7	NA	NA	NA	NA
Q96JK2	NA	14-18	19-23	NA
Q96JK4	NA	NA	NA	NA
Q96JK9	NA	NA	NA	NA
Q96JL9	NA	NA	NA	NA
Q96JM2	1895-1897;1900-1903;1941-1943	1904-1921	NA	NA
Q96JM3	331-338	NA	NA	NA
Q96JM4	NA	NA	NA	NA
Q96JM7	269-274;277-290;293-298;307-310;314-317;376-381;384-397;400-405;414-416;472-474;480-484;486-488;492-500;502-509;510-512;518-521	234-241;248-250;303-305;321-325;342-348;356-358;410-412;428-431;445-447;450-456;464-466;514-516;532-536	253-255;337-339;360-363;546-549	NA
Q96JN0	NA	351-362;368-375;379-389	390-393	NA
Q96JN2	NA	NA	NA	696-733;859-974
Q96JN8	50-54;56-58;60-64;86-94;103-109;125-139;141-145;159-163;169-175;177-182;189-194;199-204	120-122;150-152	66-68	NA
Q96JP0	NA	NA	NA	NA
Q96JP2	1426-1431;1436-1440;1448-1451;1461-1468;1470-1474;1477-1480	NA	NA	NA
Q96JP5	381-383;395-397;408-411;426-429	384-390;391-393;412-423;442-452	433-435	NA
Q96JP9	NA	NA	NA	NA
Q96JQ0	NA	NA	NA	NA
Q96JQ2	NA	NA	NA	NA
Q96JQ5	NA	NA	NA	NA
Q96JS3	NA	NA	NA	NA
Q96JT2	NA	NA	NA	NA
Q96JW4	NA	NA	NA	NA
Q96JX3	NA	NA	NA	NA
Q96JY0	NA	10-16;19-25;32-35;37-39;40-45;48-67	NA	NA
Q96JY6	1-7;9-11;14-20;25-32;34-36;48-52;55-57;74-82	21-23;37-40;62-70	NA	NA
Q96JZ2	28-30;33-35;56-60;62-71;74-76;78-84;99-101	41-49;102-109	NA	NA
Q96K12	NA	NA	NA	NA
Q96K17	NA	NA	NA	NA
Q96K19	NA	NA	NA	NA
Q96K21	NA	NA	NA	311-375
Q96K30	135-138	NA	NA	NA
Q96K31	NA	NA	NA	NA
Q96K37	NA	NA	NA	NA
Q96K49	NA	NA	NA	NA
Q96K58	NA	NA	NA	NA
Q96K62	NA	NA	NA	NA
Q96K75	NA	NA	NA	NA
Q96K76	NA	NA	NA	NA
Q96K78	NA	NA	NA	NA
Q96K80	NA	NA	NA	234-280
Q96K83	NA	NA	NA	NA
Q96KA5	NA	NA	NA	NA
Q96KB5	26-29;44-48;78-82;100-105;108-115;120-122;173-176;181-184;189-192;219-221;250-252	34-37;54-57;60-65;69-71;73-77;83-91;123-131;140-159;170-172;210-212;215-217;227-242;263-265;268-274;291-300;305-307;311-319	132-134;177-180;254-256;283-285	NA
Q96KC2	18-23;53-57;60-66;86-92;119-125;152-156	7-14;29-37;71-77;78-81;96-98;99-110;113-115;135-141;144-146;165-172	159-162	NA
Q96KC8	514-516;528-530	332-344;352-360;364-376;499-511;517-523;524-526;532-543	489-491	NA
Q96KC9	NA	NA	NA	NA
Q96KD3	NA	NA	NA	NA
Q96KE9	85-91;96-100;126-129	102-108;110-116;134-146;156-165;169-182	153-155	NA
Q96KF2	NA	NA	NA	NA
Q96KF7	NA	NA	NA	NA
Q96KG7	NA	NA	NA	NA
Q96KG9	NA	NA	NA	761-797
Q96KH6	NA	NA	NA	NA
Q96KJ4	NA	NA	NA	NA
Q96KJ9	NA	NA	NA	NA
Q96KK3	NA	NA	NA	NA
Q96KK4	NA	NA	NA	NA
Q96KK5	NA	NA	NA	NA
Q96KM6	543-545	499-502;524-540;552-562	503-507;513-515	NA
Q96KN1	NA	NA	NA	NA
Q96KN2	62-65;91-95;99-101;107-109;113-118;126-132;152-154;157-160;188-197;223-226;238-243;245-255;346-355;358-360;367-377;404-415;443-449;483-485	35-44;46-57;68-87;140-142;167-182;199-201;206-213;272-280;304-311;317-324;334-342;383-399;425-438;452-460;486-504	161-166;202-205;214-217;262-264;293-298	NA
Q96KN3	NA	NA	NA	NA
Q96KN4	NA	NA	NA	NA
Q96KN7	1117-1127;1141-1145;1171-1180;1204-1213;1224-1232;1246-1251;1258-1268	1132-1135;1153-1156;1187-1197;1220-1222;1233-1239;1270-1282	1183-1185;1253-1255	294-584
Q96KN8	NA	NA	NA	NA
Q96KN9	NA	NA	NA	NA
Q96KP1	NA	NA	NA	240-260
Q96KP4	31-33;58-62;66-68;74-76;80-85;93-99;119-121;124-127;155-164;190-193;199-203;205-210;212-221;259-261;313-322;325-327;334-344;372-382;410-416;430-434;450-452	5-13;15-27;35-37;38-54;107-109;134-149;166-168;173-180;229-232;239-247;284-289;301-309;350-368;392-405;420-428;453-471	128-133;181-184;233-235;290-292	NA
Q96KP6	NA	NA	NA	27-265
Q96KQ4	NA	NA	NA	NA
Q96KQ7	449-452;455-458;500-512;515-519;525-527;530-532;544-548;920-924;931-933;937-943;949-952;957-960;977-980;1008-1010;1021-1023;1027-1029;1040-1044;1046-1056;1063-1067;1069-1073;1086-1089;1092-1095;1097-1105;1118-1127;1135-1142;1176-1178	420-422;438-441;482-489;521-523;540-542;968-970;986-989;1032-1034;1074-1077;1107-1110;1156-1162;1179-1189	442-444;495-497;534-536;926-929;1163-1165	NA
Q96KR1	NA	NA	NA	NA
Q96KR4	NA	NA	NA	NA
Q96KR6	NA	NA	NA	NA
Q96KR7	NA	NA	NA	346-369;450-486
Q96KS0	190-195;239-243;270-273;282-287;294-297;305-313;327-329;332-335;338-340;346-351;358-360;363-365;367-375	173-180;182-188;199-215;251-265;320-323;377-385;392-395	266-269	NA
Q96KS9	NA	NA	NA	118-156
Q96KT0	NA	NA	NA	NA
Q96KT6	NA	NA	NA	NA
Q96KT7	NA	NA	NA	NA
Q96KV6	NA	NA	NA	NA
Q96KV7	NA	NA	NA	NA
Q96KW2	NA	NA	NA	NA
Q96KW9	NA	NA	NA	NA
Q96KX0	NA	NA	NA	NA
Q96KX1	NA	NA	NA	NA
Q96KX2	NA	NA	NA	NA
Q96L03	NA	NA	NA	NA
Q96L08	NA	NA	NA	NA
Q96L11	NA	NA	NA	NA
Q96L12	NA	NA	NA	NA
Q96L14	NA	NA	NA	NA
Q96L15	NA	NA	NA	NA
Q96L21	NA	NA	NA	NA
Q96L33	NA	NA	NA	NA
Q96L34	59-67;69-78;84-91;121-126;128-135;186-189;195-197	92-94;97-111;143-150;155-174;224-228;235-251;261-270;281-290;301-304;308-311;332-339;345-352;359-366	79-81;219-221;295-297;340-342;353-355;367-369	NA
Q96L42	NA	NA	NA	NA
Q96L46	NA	NA	NA	NA
Q96L50	NA	NA	NA	NA
Q96L58	NA	NA	NA	NA
Q96L73	1901-1903;1944-1948;1950-1960;1967-1970;1973-1976;1998-2002;2005-2013;2026-2034;2037-2046	1852-1863;1889-1891;1912-1915;1928-1930;1935-1938;1978-1990;2015-2018	1922-1924	NA
Q96L91	NA	NA	NA	NA
Q96L92	41-47;55-62;68-70;73-76;79-84;100-104;125-133;165-175;178-187;190-195	89-93;114-123;197-210;229-246;250-253;256-261	211-213	NA
Q96L93	1184-1196;1201-1210;1213-1219	1221-1234;1236-1240;1254-1277;1285-1287;1294-1300;1302-1304	NA	370-425;595-882;936-1087
Q96L94	2-11;26-33;36-43;71-74;94-97	44-55;76-93;99-105	NA	NA
Q96L96	NA	NA	NA	NA
Q96LA5	NA	NA	NA	NA
Q96LA6	NA	NA	NA	NA
Q96LA8	85-90;106-112;133-138;149-153;158-163;178-186;188-196;235-239;251-257;271-279;283-296;305-308;320-331;336-345;352-361;367-373	26-38;40-50;51-62;64-75;78-81;95-102;117-126;167-177;199-206;207-210;211-215;220-222;223-231;243-245;263-269	130-132;140-142;299-302	NA
Q96LA9	NA	NA	NA	NA
Q96LB0	NA	NA	NA	NA
Q96LB1	NA	NA	NA	NA
Q96LB2	NA	NA	NA	NA
Q96LB3	NA	NA	NA	98-482
Q96LB4	NA	NA	NA	5-54
Q96LB8	212-214;231-240;275-278;284-288;290-292;304-311;314-316;338-347;352-354	216-219;249-265;301-303;320-335;348-351;359-365	298-300	NA
Q96LB9	199-208;243-246;252-256;258-260;263-265;272-279;282-284;306-315;320-322	184-187;217-233;288-303;316-318;328-333	269-271;337-340	NA
Q96LC7	NA	NA	NA	NA
Q96LC9	NA	NA	NA	NA
Q96LD1	NA	NA	NA	NA
Q96LD4	NA	NA	NA	296-324
Q96LD8	4-8;11-14;51-54;84-91;95-99;103-109;114-118;149-151;158-161	15-19;29-41;45-47;56-64;68-75;76-78;80-82;110-112;126-140;163-179;186-189;192-210	42-44;48-50;122-125	NA
Q96LI5	174-176;187-195;234-242;259-266;268-270;281-288;292-301;326-334;353-360;405-410;427-429;459-461;466-468;474-476;478-480;489-494;498-504;519-522;527-529;532-538	199-201;212-215;217-231;243-248;250-256;274-278;302-308;314-318;336-338;365-367;368-386;418-425;433-435;443-447;509-514	204-206;289-291;319-322;469-473;495-497	NA
Q96LI6	NA	NA	NA	NA
Q96LI9	NA	NA	NA	NA
Q96LJ7	9-14;33-39;55-62;88-91;145-149;187-192;252-254	18-29;41-54;68-82;97-102;115-120;125-138;139-141;152-154;161-181;182-184;225-240;245-248;255-261	4-7;103-105;108-110;121-124;198-200	NA
Q96LJ8	NA	NA	NA	NA
Q96LK0	NA	NA	NA	NA
Q96LK8	NA	NA	NA	NA
Q96LL3	NA	NA	NA	NA
Q96LL4	NA	NA	NA	NA
Q96LL9	NA	49-54;62-75;86-100;104-111;117-121	78-80	NA
Q96LM1	NA	NA	NA	NA
Q96LM5	NA	NA	NA	NA
Q96LM6	NA	NA	NA	NA
Q96LM9	NA	NA	NA	NA
Q96LP6	NA	NA	NA	NA
Q96LQ0	NA	NA	NA	NA
Q96LR2	NA	NA	NA	NA
Q96LR4	NA	NA	NA	NA
Q96LR5	75-82;86-92;103-109;120-125	55-69;141-143;153-165;175-183;185-199	98-101;112-115;144-146	NA
Q96LR7	NA	NA	NA	NA
Q96LR9	NA	NA	NA	226-253
Q96LT4	NA	NA	NA	NA
Q96LT6	NA	NA	NA	NA
Q96LT7	NA	NA	NA	NA
Q96LT9	420-427;456-462;466-472;489-491;497-500	391-397;401-406;408-410;433-440;441-443;449-454;476-486	463-465	NA
Q96LU5	NA	NA	NA	NA
Q96LU7	NA	NA	NA	543-575
Q96LW1	NA	NA	NA	NA
Q96LW2	NA	NA	NA	NA
Q96LW4	43-47;63-68;70-73;76-81;93-95;98-102;112-118;155-159;163-172;177-180;267-269;275-279;289-291;303-306;342-344	2-16;48-56;83-90;127-146;152-154;182-192;194-198;264-266;281-283;322-330;519-521;551-554	119-121	1-22
Q96LW7	37-40	6-17;25-36;45-51;58-72;74-87;89-94;96-98	NA	NA
Q96LW9	NA	NA	NA	NA
Q96LX7	NA	NA	NA	81-102;146-207;294-320
Q96LX8	NA	NA	NA	NA
Q96LY2	NA	NA	NA	47-93
Q96LZ2	NA	NA	NA	NA
Q96LZ3	NA	NA	NA	NA
Q96LZ7	NA	NA	NA	68-110
Q96M02	NA	NA	NA	NA
Q96M11	NA	NA	NA	NA
Q96M15	NA	NA	NA	NA
Q96M20	NA	NA	NA	NA
Q96M27	NA	NA	NA	NA
Q96M29	NA	NA	NA	114-185;225-247;307-385;421-444
Q96M32	NA	NA	NA	46-458;609-677
Q96M34	NA	NA	NA	NA
Q96M42	NA	NA	NA	NA
Q96M43	NA	NA	NA	10-43;69-115
Q96M53	NA	NA	NA	NA
Q96M60	NA	NA	NA	NA
Q96M61	NA	NA	NA	NA
Q96M63	NA	NA	NA	9-155;183-224;302-381
Q96M66	NA	NA	NA	NA
Q96M69	NA	NA	NA	NA
Q96M78	NA	NA	NA	NA
Q96M83	NA	NA	NA	299-330;374-411
Q96M86	NA	NA	NA	826-858;936-991;3125-3227;3590-3651;4431-4460
Q96M89	NA	NA	NA	198-323
Q96M91	NA	NA	NA	91-148;203-474
Q96M93	NA	NA	NA	NA
Q96M94	NA	NA	NA	NA
Q96M95	NA	NA	NA	39-146;178-232
Q96M96	NA	NA	NA	NA
Q96M98	78-80;96-98	70-77;100-102;105-114;115-117;123-138;139-141;143-145;146-157;162-178;182-186;187-189;190-193;197-200;260-274;279-286	NA	NA
Q96MA1	NA	NA	NA	NA
Q96MA6	NA	NA	NA	NA
Q96MB7	NA	NA	NA	NA
Q96MC2	NA	NA	NA	101-388;691-724
Q96MC4	NA	NA	NA	328-359;498-525
Q96MC5	NA	NA	NA	NA
Q96MC6	NA	NA	NA	NA
Q96MC9	NA	NA	NA	NA
Q96MD2	NA	NA	NA	NA
Q96MD7	NA	NA	NA	NA
Q96ME1	NA	NA	NA	NA
Q96ME7	178-181;200-202	155-165;182-192;209-219	172-174	NA
Q96MF2	87-89;92-96;104-106;116-123;136-139;310-313;333-341;344-348;353-357;361-364	112-115;133-135;321-323;358-360	129-132	NA
Q96MF4	NA	NA	NA	134-163
Q96MF6	NA	NA	NA	NA
Q96MF7	177-185;188-190;225-227	191-202;222-224;229-239	170-172;203-205	NA
Q96MG2	NA	NA	NA	NA
Q96MG7	140-146;150-156;232-236;247-249;275-277	82-102;108-114;117-122;123-138;174-188;195-204;220-230;252-255;260-271;278-293	166-169;189-191	NA
Q96MG8	NA	NA	NA	NA
Q96MH2	NA	NA	NA	207-277
Q96MH6	NA	NA	NA	NA
Q96MH7	NA	NA	NA	NA
Q96MI6	NA	NA	NA	NA
Q96MI9	NA	NA	NA	NA
Q96MK2	NA	NA	NA	NA
Q96MK3	115-117;172-174;193-198;206-208;220-222;224-228;233-238;281-287;305-307;313-316;328-330;332-342;352-356;364-366;413-417;434-436	91-97;99-102;119-143;160-167;179-190;200-203;244-246;252-254;259-272;288-291;299-303;318-322;376-381;390-406;418-420;443-446;447-452;457-466;469-471;473-481;492-516;518-521	112-114;212-214;292-295;347-349;371-373;385-388;485-488	NA
Q96MM3	NA	NA	NA	NA
Q96MM6	NA	NA	NA	NA
Q96MM7	NA	NA	NA	NA
Q96MN2	NA	10-15;20-36;44-49;52-78;82-93	NA	NA
Q96MN5	NA	NA	NA	NA
Q96MN9	NA	NA	NA	NA
Q96MP5	NA	NA	NA	NA
Q96MP8	NA	NA	NA	NA
Q96MR6	NA	NA	NA	691-1057;1095-1166;1198-1225
Q96MR7	NA	NA	NA	NA
Q96MR9	NA	NA	NA	NA
Q96MS0	NA	NA	NA	NA
Q96MS3	NA	NA	NA	NA
Q96MT0	NA	NA	NA	NA
Q96MT1	NA	NA	NA	NA
Q96MT3	NA	NA	NA	NA
Q96MT4	NA	NA	NA	NA
Q96MT7	NA	NA	NA	931-958
Q96MT8	NA	664-701	NA	22-199;242-306;353-533;676-703
Q96MU5	NA	NA	NA	NA
Q96MU6	NA	NA	NA	NA
Q96MU7	356-363;375-378;397-403;406-409;411-415;420-424;442-449;467-469;478-480;496-498	346-352;365-374;381-393;436-438;455-458;464-466;482-491;501-506	NA	NA
Q96MU8	34-36;46-48;63-65;79-81;94-96;101-103;106-108;119-124;127-129;134-138;157-162;166-170;193-197;203-208;216-218;220-226;239-245;250-260;266-272;278-283;290-294;297-304;313-321	72-77;144-153;183-186	49-51;58-60;68-70;163-165;173-178;209-212;228-231;273-275	NA
Q96MV1	NA	NA	NA	NA
Q96MV8	NA	NA	NA	NA
Q96MW1	NA	NA	NA	121-145;177-218
Q96MW5	NA	NA	NA	NA
Q96MW7	NA	NA	NA	NA
Q96MX0	NA	NA	NA	NA
Q96MX3	NA	NA	NA	NA
Q96MX6	9-16;18-26;30-38;44-51;53-66;68-72;83-87;92-95;104-107;114-121;131-136;141-144;153-156;167-173;182-187;190-196;201-207;212-218;220-223;226-232;235-240;252-256;262-268;271-279;282-290;310-318;324-329;331-333;336-341;344-351	122-124	78-80;197-200;246-248	NA
Q96MY1	NA	NA	NA	NA
Q96MY7	NA	NA	NA	262-292;510-546
Q96MZ0	NA	NA	NA	NA
Q96MZ4	NA	NA	NA	NA
Q96N03	NA	NA	NA	NA
Q96N06	NA	NA	NA	NA
Q96N11	NA	NA	NA	NA
Q96N16	NA	NA	NA	19-255;284-413;490-604
Q96N19	NA	NA	NA	NA
Q96N20	NA	NA	NA	NA
Q96N21	26-29	7-24;35-45;47-63;66-82;85-93;95-102;115-131	110-112	NA
Q96N22	NA	NA	NA	NA
Q96N23	NA	NA	NA	NA
Q96N28	NA	NA	NA	NA
Q96N38	NA	NA	NA	NA
Q96N46	NA	NA	NA	NA
Q96N58	NA	NA	NA	NA
Q96N64	NA	NA	NA	NA
Q96N66	NA	NA	NA	NA
Q96N67	1841-1849;1858-1864;1890-1893;1908-1918;1938-1947;1951-1953;1961-1974;1976-1990;2032-2034;2045-2047	1850-1855;1870-1885;1887-1889;1922-1930;1992-2011;2018-2029;2038-2044;2052-2082;2085-2087;2088-2109	1957-1959	365-395;2086-2112
Q96N76	NA	NA	NA	NA
Q96N77	NA	NA	NA	NA
Q96N87	NA	NA	NA	NA
Q96N95	NA	NA	NA	NA
Q96N96	NA	NA	NA	NA
Q96NA2	NA	248-276;284-306	NA	75-181
Q96NA8	NA	NA	NA	NA
Q96NB1	NA	NA	NA	NA
Q96NB2	NA	NA	NA	NA
Q96NB3	NA	NA	NA	312-349
Q96NC0	NA	NA	NA	NA
Q96ND0	NA	NA	NA	229-271
Q96ND8	NA	NA	NA	NA
Q96NE9	NA	NA	NA	NA
Q96NF6	NA	NA	NA	NA
Q96NG3	NA	NA	NA	NA
Q96NG5	NA	NA	NA	NA
Q96NG8	NA	NA	NA	NA
Q96NH3	NA	NA	NA	NA
Q96NI6	24-29;32-36;54-57;79-81;103-105;116-119;127-129;150-153;175-177;199-201;224-227;234-236;262-266	68-71;164-167;214-218;246-248;249-253;267-269;274-276;279-281	140-145;188-193	NA
Q96NI8	NA	NA	NA	NA
Q96NJ3	NA	NA	NA	NA
Q96NJ5	NA	NA	NA	NA
Q96NJ6	NA	NA	NA	NA
Q96NK8	NA	NA	NA	NA
Q96NL0	NA	NA	NA	317-342
Q96NL1	NA	NA	NA	NA
Q96NL3	NA	NA	NA	NA
Q96NL6	NA	NA	NA	69-673
Q96NL8	NA	NA	NA	NA
Q96NM4	NA	NA	NA	NA
Q96NN9	NA	NA	NA	NA
Q96NR3	NA	NA	NA	NA
Q96NR8	NA	NA	NA	NA
Q96NS1	NA	NA	NA	NA
Q96NS5	NA	NA	NA	NA
Q96NS8	NA	NA	NA	NA
Q96NT0	NA	NA	NA	16-37;153-176
Q96NT1	NA	NA	NA	81-107
Q96NT3	NA	NA	NA	NA
Q96NT5	NA	NA	NA	NA
Q96NU0	NA	NA	NA	NA
Q96NU1	NA	NA	NA	NA
Q96NU7	NA	NA	NA	NA
Q96NW4	552-554	466-473;476-484;499-506;509-517;532-538;542-551;568-574;578-586;601-604;608-615;668-678;682-689;747-753;759-765;780-787;790-798;813-819;823-825;826-831;846-852;856-864;880-882;888-892	NA	NA
Q96NW7	NA	NA	NA	NA
Q96NX5	23-31;33-42;48-55;83-88;90-97;150-155;160-162;191-193	19-22;64-74;105-112;117-136;146-148;177-180;198-214;224-233;248-258;268-272;275-278;288-298	43-45;188-190;218-221;240-245;262-264	NA
Q96NX9	NA	NA	NA	459-554
Q96NY7	NA	NA	NA	NA
Q96NY8	38-43;48-50;62-69;72-74;77-83;87-90;112-114;123-134;136-146;152-155;165-177;180-187;190-197;199-210;220-226;234-239	92-94;119-121;214-216	84-86;95-97	NA
Q96NY9	193-195;198-200;203-205;224-226;266-274;275-277;298-301;307-316;325-336;363-369;371-373;398-401;428-430;452-455	137-149;152-154;160-170;184-190;207-219;287-293;337-345;348-357;381-393;405-422;456-462;471-479;487-496;500-509;513-517;535-545	220-222;358-360;423-425;465-467;518-522;526-529	NA
Q96NZ1	NA	NA	NA	NA
Q96NZ8	372-378;383-389;391-393;399-401;409-411	358-360;379-381;402-408	NA	NA
Q96NZ9	NA	NA	NA	NA
Q96P09	16-18;28-30;37-39;45-48	4-8;9-11;20-25;55-62;67-73;75-81	40-42	NA
Q96P11	136-140;160-164;178-181;183-185;188-191;207-210;229-234;252-259;278-283;299-304;353-359;381-383;396-398;404-407;416-424	147-156;168-172;201-204;214-216;217-222;239-248;261-273;286-288;294-296;331-345;363-365;367-374;401-403;409-412	142-144;378-380	NA
Q96P15	NA	NA	NA	NA
Q96P16	NA	6-15;20-32;34-36;37-50;53-55;56-70;76-95;98-113;119-130	71-73	244-286
Q96P20	34-37	6-15;19-30;43-48;51-62;64-77;81-89	NA	NA
Q96P26	NA	NA	NA	NA
Q96P31	NA	NA	NA	NA
Q96P44	NA	NA	NA	NA
Q96P47	91-97;125-133;136-144;146-148;158-165;193-198;226-231	104-113;151-156;169-183;188-190;212-221;238-252	222-224;232-235	NA
Q96P48	NA	NA	NA	NA
Q96P50	NA	NA	NA	NA
Q96P53	NA	NA	NA	NA
Q96P56	NA	NA	NA	NA
Q96P63	NA	NA	NA	NA
Q96P64	NA	NA	NA	NA
Q96P65	NA	NA	NA	NA
Q96P66	NA	NA	NA	NA
Q96P67	NA	NA	NA	NA
Q96P68	NA	NA	NA	NA
Q96P69	NA	NA	NA	NA
Q96P70	229-233;774-776;831-833;882-884;891-893;910-912	16-32;37-50;56-65;71-88;103-112;113-118;122-139;147-156;160-174;182-198;205-228;238-252;262-278;280-283;287-308;329-344;350-367;372-380;382-388;398-412;414-437;441-443;444-456;458-466;474-480;482-486;492-504;505-508;511-525;531-550;554-560;561-572;577-590;595-600;602-615;620-634;637-656;659-661;666-680;687-691;693-703;707-723;725-730;739-750;757-760;763-773;780-795;799-815;817-825;835-844;847-849;853-872;876-879;898-902;913-932;998-1001;1004-1016;1021-1025;1030-1037	140-143;179-181;200-202;234-237;284-286;309-311;347-349;616-618	NA
Q96P71	NA	NA	NA	NA
Q96P88	NA	NA	NA	NA
Q96PB1	NA	NA	NA	NA
Q96PB7	NA	NA	NA	77-217
Q96PB8	255-258	NA	NA	NA
Q96PC2	NA	NA	NA	NA
Q96PC3	NA	NA	NA	NA
Q96PC5	NA	NA	NA	725-850;948-1102
Q96PD2	NA	NA	NA	NA
Q96PD4	55-62;78-80;82-88;92-103;105-108;110-112;118-134;140-155;159-161	39-41;74-77;136-138	63-65;68-71	NA
Q96PD5	NA	NA	NA	NA
Q96PD6	NA	NA	NA	NA
Q96PD7	NA	NA	NA	NA
Q96PE1	NA	NA	NA	NA
Q96PE2	NA	NA	NA	NA
Q96PE3	NA	NA	NA	NA
Q96PE5	NA	NA	NA	NA
Q96PE6	NA	NA	NA	NA
Q96PE7	45-54;77-79;84-90;92-101;119-128;155-161;171-175	58-67;80-82;109-114;130-139;163-166	NA	NA
Q96PF1	NA	NA	NA	NA
Q96PF2	NA	NA	NA	NA
Q96PG1	NA	NA	NA	NA
Q96PG2	NA	NA	NA	NA
Q96PG8	NA	NA	NA	NA
Q96PH1	NA	721-728	NA	NA
Q96PH6	NA	NA	NA	NA
Q96PI1	NA	NA	NA	NA
Q96PJ5	NA	NA	NA	NA
Q96PK6	81-85;105-110;115-120;143-147	92-102;122-132	NA	NA
Q96PL1	NA	NA	NA	NA
Q96PL2	NA	NA	NA	NA
Q96PL5	NA	NA	NA	NA
Q96PM5	26-30;37-40;48-50;59-62;68-71;84-87;92-94;100-102;107-110;116-119;124-127;159-161;167-169;217-225;228-232;248-251	41-47;170-179;184-187	32-34;54-56;63-65;76-78;88-91;103-106;113-115;120-123;128-132;146-149;156-158;241-243	NA
Q96PM9	NA	NA	NA	NA
Q96PN6	33-47;92-96;98-106;135-138;144-158;163-169;187-189;202-207;210-218;288-302;331-337;339-349;379-398;401-408;424-427;442-444;460-462;465-467	12-17;22-25;49-52;55-59;61-63;67-88;109-111;112-129;170-181;191-196;199-201;226-234;243-245;251-254;259-266;271-277;307-327;358-374;409-420;429-435;439-441	130-132;283-286;351-353	NA
Q96PN7	NA	NA	NA	NA
Q96PN8	NA	NA	NA	NA
Q96PP4	NA	NA	NA	NA
Q96PP8	NA	NA	NA	NA
Q96PP9	NA	NA	NA	499-612
Q96PQ0	782-789;800-808;815-819;821-823;825-830;838-840;848-855;860-867	831-834	NA	NA
Q96PQ1	NA	NA	NA	NA
Q96PQ5	NA	NA	NA	NA
Q96PQ6	NA	NA	NA	NA
Q96PQ7	NA	NA	NA	NA
Q96PR1	NA	NA	NA	NA
Q96PS1	NA	NA	NA	NA
Q96PS6	NA	NA	NA	NA
Q96PS8	136-138	19-47;55-72;83-91;97-99;100-121;123-130;143-145;156-178;190-205;215-227;233-240;241-243;244-267	48-50;207-209;228-230	NA
Q96PT3	NA	NA	NA	NA
Q96PT4	NA	NA	NA	NA
Q96PU4	1-7;13-19;43-47;54-57;68-73;132-136;143-153;206-213;222-224;229-231;247-252;262-273;275-277;279-286;293-298;338-340;356-360;363-365;368-370;374-376;458-461;477-481;485-491;502-508;541-543;562-567;575-577;579-597;602-612;737-739;741-745;751-753	25-35;58-61;217-219;226-228;239-241;462-467;532-539;556-558;568-572;622-630;694-702;704-706;707-713;714-722;723-730;754-762;785-794	40-42;138-140;318-320;332-336;343-345;348-350;371-373;390-392;482-484;547-549;599-601;734-736;769-771;796-801	NA
Q96PU5	9-11;20-31;43-51;56-62;73-82;87-95;98-100;103-111;129-132;145-152;391-396;400-405;410-414;503-508;512-517;522-526;612-614;616-622;646-652;653-655;681-687;693-695;728-731;774-781;784-791;868-870;919-922;926-929;933-935;938-940;945-948	417-419;528-534;594-607;624-626;627-637;641-645;660-675;678-680;699-702;706-723;733-739;746-749;754-765;769-771;794-796;804-816;821-834;837-840;845-853;860-865;878-889;892-903;913-915;941-943;954-965	16-18;52-55;84-86;397-399;406-409;509-511;518-521;688-690;750-752;801-803;817-819	NA
Q96PU8	NA	NA	NA	NA
Q96PU9	NA	NA	NA	NA
Q96PV0	NA	NA	NA	NA
Q96PV4	NA	NA	NA	NA
Q96PV7	NA	NA	NA	490-524
Q96PX1	NA	NA	NA	NA
Q96PX6	NA	NA	NA	43-109;137-169;412-443
Q96PX8	28-30;35-41;50-52;61-64;84-88;110-112;134-136;158-160;181-183;205-208;240-243;344-349;355-358;377-381;402-405;427-429;451-453;475-477;490-493;497-500;523-525;549-552;557-561	79-81;147-149;194-198;221-229;252-254;257-260;392-395;441-443;466-468;511-515;538-545;562-564;574-577	23-26;75-78;99-104;123-128;171-176;218-220;245-249;416-421;535-537;569-571	NA
Q96PX9	NA	NA	NA	NA
Q96PY5	217-219	40-42;46-53;57-69;76-87;93-99;100-102;103-116;119-126;132-145;206-216;220-232;235-243;247-253;254-256;260-275;279-294;301-309;314-329;334-346;349-356;362-374	36-39;128-130	NA
Q96PY6	4-9;18-23;29-36;66-72;75-81;134-136;142-144;149-151	42-57;88-94;102-121;131-133;155-164;172-175;182-198;208-217;229-238;243-245;249-253;256-259;260-264;268-275	24-26;95-97	NA
Q96PZ0	129-133;137-142;192-195;219-225;228-234;256-266;287-290;295-306;321-333;342-351;441-443;504-507;510-513;516-518;527-531;533-535;573-579;582-592;619-629	112-114;134-136;166-177;201-213;269-280;284-286;310-315;316-319;356-368;377-380;387-395;399-407;416-428;431-435;444-455;460-464;469-495;519-521;524-526;543-553;566-568;602-607;635-643	NA	NA
Q96PZ2	NA	NA	NA	NA
Q96Q04	NA	NA	NA	NA
Q96Q05	NA	NA	NA	NA
Q96Q06	NA	NA	NA	NA
Q96Q07	NA	NA	NA	NA
Q96Q11	59-62;79-84;99-101;110-115;118-124;126-129;137-140;151-153;169-171;183-185;210-213;337-340	35-38;43-54;64-70;86-96;144-150;154-156;172-177;187-193;197-208;217-226;227-232;235-247;251-260;264-267;275-285;292-296;297-299;304-313;317-329;344-351;358-368;372-379;390-395;401-417;424-434	330-332	NA
Q96Q15	768-771;809-811;1002-1004;1252-1255;1514-1516;2090-2092;2127-2130;2138-2142;2150-2154;2199-2201;2204-2206;2212-2214;2304-2307;2340-2343;2350-2352;2365-2367;3624-3629;3651-3653	312-323;336-346;356-373;395-411;429-444;450-464;475-488;496-510;517-524;529-533;539-552;562-580;581-583;604-622;638-643;647-650;653-656;658-672;676-678;707-718;725-742;746-748;750-752;755-767;773-786;792-805;817-823;836-849;859-870;884-890;903-905;909-926;936-955;972-998;1020-1040;1045-1057;1069-1080;1081-1083;1086-1097;1107-1114;1118-1133;1144-1147;1148-1150;1180-1195;1200-1217;1228-1237;1242-1249;1282-1304;1317-1330;1333-1338;1349-1364;1371-1373;1379-1383;1392-1405;1406-1409;1418-1433;1438-1448;1459-1466;1481-1492;1497-1512;1518-1532;1540-1549;1560-1569;1587-1589;1590-1593;1596-1610;1617-1634;1686-1695;1698-1709;1714-1725;1729-1740;1742-1756;1782-1798;1806-1810;1819-1821;1823-1827;1835-1849;1857-1864;1924-1938;1942-1956;1963-1977;2020-2031;2036-2055;2075-2086;2162-2174;2178-2181;2215-2229;2258-2272;2277-2288;2297-2300;2301-2303;2308-2331;2362-2364;2377-2380;2391-2405;2407-2418;3610-3621;3633-3645;3647-3650;3655-3657	445-447;559-561;644-646;673-675;812-816;827-829;927-929;962-964;1196-1198;1238-1240;1339-1342;1365-1368;1434-1436;1493-1495;1537-1539;1635-1637;1802-1805;1828-1831;1854-1856;2345-2347;2385-2388	NA
Q96Q27	NA	NA	NA	NA
Q96Q35	NA	NA	NA	122-226;283-315;387-414
Q96Q40	NA	NA	NA	NA
Q96Q42	NA	NA	NA	NA
Q96Q45	NA	NA	NA	NA
Q96Q77	NA	NA	NA	NA
Q96Q80	NA	NA	NA	NA
Q96Q83	69-71;74-81;84-86;88-93;119-124;126-128;130-137;151-153;175-181;188-191;204-211;213-219;234-239;244-249;255-259;269-275	99-112;145-148;156-169;196-198;251-254	NA	NA
Q96Q89	NA	NA	NA	523-603;674-793
Q96Q91	NA	NA	NA	NA
Q96QA5	NA	NA	NA	NA
Q96QA6	NA	NA	NA	NA
Q96QB1	1088-1091;1131-1134;1157-1159	449-463;468-473;481-487;493-509;906-920;1080-1087;1093-1105;1119-1129;1143-1156;1166-1176;1179-1181;1182-1191;1195-1213;1215-1218;1222-1234;1260-1278	474-476;488-490;510-514;1110-1114	NA
Q96QC0	NA	NA	NA	NA
Q96QD5	NA	NA	NA	NA
Q96QD8	NA	NA	NA	NA
Q96QD9	NA	NA	NA	NA
Q96QE2	NA	NA	NA	NA
Q96QE3	NA	NA	NA	NA
Q96QE4	NA	NA	NA	867-897
Q96QE5	110-112;155-157;169-175;177-186;190-198;202-205;227-233;273-277;314-316	61-64;67-79;82-85;89-91;94-106;113-117;123-134;161-165;209-220;244-261;265-268;278-284;297-305;319-331;338-354	332-336	NA
Q96QF0	309-311;370-373;406-414;416-419	165-260;315-325;335-343;345-348;354-365;421-441;450-468	386-388;396-398;442-444	165-260
Q96QF7	NA	NA	NA	NA
Q96QG7	NA	NA	NA	508-542
Q96QH8	NA	NA	NA	NA
Q96QI5	NA	NA	NA	NA
Q96QK1	56-58;313-315;320-322;390-392;685-687	14-35;39-50;51-54;60-86;94-97;98-100;104-121;123-125;126-136;137-139;143-156;176-196;197-199;206-229;235-240;242-252;256-269;272-277;279-286;295-310;324-338;344-361;366-382;393-408;413-416;423-427;430-446;454-468;485-498;503-518;521-528;530-545;553-573;578-594;599-617;621-637;643-657;663-672;674-678;693-708;713-732;740-753;754-756;761-778	157-160;419-422;546-549	NA
Q96QK8	NA	NA	NA	NA
Q96QP1	184-186;227-229	4-23;30-41;45-55;74-76;80-86;88-100;104-120;124-137;145-157;161-173;187-206;210-225;232-248;251-258;266-270;274-288;293-311;318-337;348-369;373-394;398-418;442-444	65-67;174-176;289-291	NA
Q96QR1	NA	NA	NA	NA
Q96QR8	NA	NA	NA	NA
Q96QS1	NA	NA	NA	NA
Q96QS3	NA	NA	NA	NA
Q96QS6	NA	NA	NA	NA
Q96QT4	NA	NA	NA	1198-1250
Q96QT6	233-235	209-219	229-231	NA
Q96QU1	36-38;40-47;55-58;62-64;66-70;73-79;85-88;93-96;113-122;128-138;146-150;152-157;165-167;175-177;187-192;214-216;227-236;241-243;247-257;264-266;281-287;300-302;305-307;309-311;313-315;322-331;338-340;347-349;360-372;377-386;394-405;415-417;426-429;442-447;452-454;456-461;463-467;476-484;493-500;512-519;527-530;544-550;555-558;564-567;578-587;596-606;818-829;837-840;853-856;865-867;873-878;891-899;908-917;924-927;929-935;944-947;950-952;964-968;979-981;987-992;1001-1009;1012-1014;1017-1026;1034-1036;1038-1040;1054-1057;1067-1074;1080-1082;1088-1091;1102-1111;1127-1135	81-83;182-185;200-203;292-295;316-318;334-337;539-541;859-861;882-884;959-961;973-978;1029-1031;1112-1115	89-92;107-109;123-125;169-174;209-211;222-224;342-344;355-357;431-433;449-451;471-473;560-562;591-593;846-848;862-864;869-871;983-985;1084-1086;1097-1099;1116-1118	NA
Q96QU4	NA	NA	NA	NA
Q96QU6	NA	NA	NA	NA
Q96QU8	NA	NA	NA	NA
Q96QV1	217-233;236-239;242-246;250-254;256-258;265-267;277-279;283-289;298-305;312-315;317-326;340-352;354-359;365-369;391-396;402-405;418-420;424-427;430-432;434-440;442-445;447-453;457-459;463-468;481-483;491-496;509-513;514-516;518-522;525-528;531-535;537-539;543-545;549-556;558-560;562-569;575-583;587-590;614-617;623-625;629-631;644-646;648-651;654-656;661-663	293-296;336-338;361-363;376-381;571-573;592-594;607-611	247-249;269-271;413-416;503-507	NA
Q96QZ0	NA	NA	NA	NA
Q96QZ7	304-310;316-320;325-329;363-369;371-373;375-379;384-388;468-476;479-481;483-487;490-493;497-501;518-522;547-554;568-570;640-647;652-654;656-659;663-670;685-689;714-721;839-845;853-857;865-870;887-891;916-922;1150-1156;1163-1168;1176-1181;1198-1202;1225-1231	390-398;463-465;506-510;532-541;699-707;875-879;901-914;1170-1172;1186-1189;1212-1220	321-324;331-333;380-383;1221-1224	NA
Q96R05	7-15;40-46;49-55;60-66;71-73;83-90;93-104;106-112;115-122;125-133	17-24;28-36	76-79	NA
Q96R06	NA	NA	NA	545-608;759-868;979-1174
Q96R08	NA	NA	NA	NA
Q96R09	NA	NA	NA	NA
Q96R27	NA	NA	NA	NA
Q96R28	NA	NA	NA	NA
Q96R30	NA	NA	NA	NA
Q96R45	NA	NA	NA	NA
Q96R47	NA	NA	NA	NA
Q96R48	NA	NA	NA	NA
Q96R54	NA	NA	NA	NA
Q96R67	NA	NA	NA	NA
Q96R69	NA	NA	NA	NA
Q96R72	NA	NA	NA	NA
Q96R84	NA	NA	NA	NA
Q96RA2	NA	NA	NA	NA
Q96RB7	NA	NA	NA	NA
Q96RC9	NA	NA	NA	NA
Q96RD0	NA	NA	NA	NA
Q96RD1	NA	NA	NA	NA
Q96RD2	NA	NA	NA	NA
Q96RD3	NA	NA	NA	NA
Q96RD6	NA	NA	NA	NA
Q96RD7	64-66;87-90;204-206;243-246;257-259;263-268;304-306	13-15;33-53;77-86;104-107;109-118;122-130;136-154;158-161;195-199;214-236;253-255;270-282;284-294;307-311;327-338;339-341;343-352;415-421	54-57;60-63;74-76;119-121;133-135;155-157;200-203;211-213;297-299;412-414	NA
Q96RD9	NA	NA	NA	NA
Q96RE7	4-8;32-36;39-43;65-68;88-91	12-25;45-51;53-61;75-87;97-106;110-113	26-29;94-96	NA
Q96RE9	NA	NA	NA	NA
Q96RF0	NA	NA	NA	NA
Q96RG2	133-141;144-147;188-191;193-195;198-203;211-214;217-219;222-225;227-234;999-1004;1006-1010;1012-1018;1023-1032;1039-1043;1047-1050;1067-1072;1074-1082;1134-1136;1142-1144	151-155;167-170;177-181;987-991;994-998;1051-1056;1090-1095;1102-1121;1131-1133;1166-1168;1171-1174;1182-1198;1206-1209;1222-1231;1236-1238;1242-1247;1257-1259;1262-1265	159-161;174-176;182-184;1019-1022;1044-1046;1210-1212;1249-1252	NA
Q96RI0	44-46	NA	NA	NA
Q96RI1	350-353;357-359;369-371;409-411;438-440	261-274;281-289;294-317;322-324;327-349;360-367;373-387;393-404;415-436;443-465;470-472;477-483	354-356;388-390	NA
Q96RI8	NA	NA	NA	NA
Q96RI9	NA	NA	NA	NA
Q96RJ0	NA	NA	NA	NA
Q96RJ3	23-26;31-34	35-37	27-30	NA
Q96RJ6	NA	NA	NA	NA
Q96RK0	31-33;44-46;264-266	37-39;206-221;227-239;243-263	NA	NA
Q96RK1	NA	NA	NA	NA
Q96RK4	NA	NA	NA	NA
Q96RL1	40-43	84-94;101-119	NA	NA
Q96RL6	NA	NA	NA	NA
Q96RL7	NA	NA	NA	NA
Q96RM1	NA	NA	NA	NA
Q96RN1	NA	NA	NA	NA
Q96RN5	NA	13-30;38-48;52-71	NA	NA
Q96RP3	NA	80-88;95-108	NA	NA
Q96RP7	NA	NA	NA	NA
Q96RP8	NA	NA	NA	NA
Q96RP9	NA	NA	NA	NA
Q96RQ1	NA	NA	NA	NA
Q96RQ3	652-660;666-668;673-687;692-698;703-705;712-714	NA	NA	NA
Q96RQ9	NA	NA	NA	NA
Q96RR1	NA	NA	NA	NA
Q96RR4	165-172;175-184;189-197;251-256;260-268;273-275;318-320;326-328;338-341;343-346;364-367;411-413	198-204;231-242;286-305;315-317;351-353;356-358;368-385;395-404;417-426;437-440;444-447;457-461	185-188;431-433;448-451	NA
Q96RS0	692-696;714-720;741-746;758-762;774-777;782-785;801-806;824-831;834-842	636-640;642-644;645-649;651-654;658-660;666-671;675-688;703-710;722-734;738-740;748-751;752-754;769-773;787-797;811-816;843-845	779-781	NA
Q96RS6	NA	NA	NA	NA
Q96RT1	1318-1327;1329-1331;1333-1338;1346-1348;1353-1359;1374-1378;1400-1410	1388-1397	1339-1342;1364-1368	NA
Q96RT6	NA	NA	NA	84-254;290-411
Q96RT7	NA	NA	NA	NA
Q96RT8	NA	NA	NA	NA
Q96RU2	71-73;95-97;167-169;229-233;294-302;305-319;353-358;361-368;370-373;378-381;390-393;431-436;583-595;598-607;612-617;620-623;640-649	7-9;23-32;37-46;51-58;60-63;100-111;121-123;151-154;171-181;184-191;197-201;206-227;236-242;243-245;256-278;287-292;326-333;395-397;399-401;402-430;441-452;535-571;577-579;626-633;653-655;668-671;675-698	47-49;84-86;374-377;572-574;608-611	NA
Q96RU3	NA	3-6;11-52;68-160;166-206;208-238;241-257;261-272	7-9	67-259;398-490
Q96RU7	NA	NA	NA	NA
Q96RU8	89-91;94-98;103-110;116-123;137-139;146-151;153-160;211-215;221-223;240-243;305-307;360-362	124-130;132-135;167-174;179-198;208-210;246-248;251-254;262-279;289-297;309-318;323-325;329-332;336-341	111-113;141-143	NA
Q96RV3	NA	NA	NA	NA
Q96RW7	NA	NA	NA	NA
Q96RY5	NA	NA	NA	NA
Q96RY7	NA	NA	NA	NA
Q96S06	NA	NA	NA	NA
Q96S07	NA	NA	NA	NA
Q96S16	NA	NA	NA	NA
Q96S19	NA	NA	NA	NA
Q96S21	NA	NA	NA	NA
Q96S37	NA	NA	NA	NA
Q96S38	NA	NA	NA	NA
Q96S42	265-267;269-272;275-279	286-288;292-303	257-260;262-264;305-307	NA
Q96S44	NA	NA	NA	NA
Q96S52	NA	NA	NA	NA
Q96S53	NA	NA	NA	NA
Q96S55	17-19;26-28	29-31;32-39	21-23	NA
Q96S59	168-174;178-181;186-189;200-206;213-224;231-235;241-243;251-255;260-263;280-286;291-296;299-305;313-318;323-332	150-154;196-198;210-212;338-343	160-162;182-185;225-227;256-258;287-290	NA
Q96S65	NA	NA	NA	NA
Q96S66	NA	NA	NA	NA
Q96S79	NA	NA	NA	NA
Q96S82	NA	339-346;353-363;367-376	347-349	NA
Q96S86	NA	NA	NA	NA
Q96S90	37-42;82-87	50-57;61-67;76-78	NA	NA
Q96S94	NA	NA	NA	NA
Q96S95	NA	NA	NA	NA
Q96S96	NA	NA	NA	NA
Q96S97	NA	NA	NA	NA
Q96S99	NA	NA	NA	NA
Q96SA4	NA	NA	NA	NA
Q96SB4	80-88;90-99;104-111;147-154;159-166;168-171;219-221;493-495;557-559;595-599	59-61;115-133;139-143;172-178;186-205;216-218;225-238;485-490;498-500;515-517;520-524;531-546;561-573;578-583;587-589;608-614;620-630;631-634;638-640;644-648;651-654	77-79;100-103;179-181;504-506	NA
Q96SB8	NA	NA	NA	226-451;660-914
Q96SC8	NA	NA	NA	NA
Q96SD1	NA	489-491	NA	NA
Q96SE0	NA	NA	NA	NA
Q96SE7	285-287;297-301;320-322;325-328;348-350;381-384;396-398;400-402;404-406;409-412;424-427;465-468;512-514;540-542;544-546;549-551;572-574;594-598;600-602;605-608;651-654;656-658;661-665;676-678;680-682;708-711	302-308;309-311;329-336;338-340;357-364;385-395;413-423;469-476;497-504;525-532;533-535;553-564;581-588;609-616;666-671;693-699;700-703;721-728;749-755;756-758;777-784	292-294;365-369;460-462;477-479;488-491;505-507;516-518;589-591;617-619;712-715;740-742;768-770;785-789	NA
Q96SF2	NA	NA	NA	NA
Q96SF7	NA	NA	NA	NA
Q96SI1	NA	NA	NA	NA
Q96SI9	385-387;405-411;413-415;417-424;427-435	390-398;436-451	NA	NA
Q96SJ8	NA	NA	NA	NA
Q96SK2	NA	NA	NA	NA
Q96SK3	NA	NA	NA	NA
Q96SL1	NA	NA	NA	NA
Q96SL4	29-32;37-39;46-53;55-57;79-85;146-149;155-159	25-27;40-43;60-74;75-77;97-108;127-136;165-173	NA	NA
Q96SL8	NA	NA	NA	NA
Q96SM3	NA	NA	NA	NA
Q96SN7	NA	NA	NA	NA
Q96SN8	NA	NA	NA	NA
Q96SQ5	NA	NA	NA	NA
Q96SQ7	NA	NA	NA	NA
Q96SQ9	NA	NA	NA	NA
Q96SR6	NA	NA	NA	NA
Q96ST2	NA	469-476;482-484;493-495;512-515;528-539	477-481	NA
Q96ST3	NA	NA	NA	903-932
Q96ST8	NA	NA	NA	234-333;369-719
Q96SU4	NA	NA	NA	NA
Q96SW2	78-83;96-101;119-127;132-149;152-172;174-176;178-184;238-240;320-323;330-333;340-343;344-350;356-363;367-375;384-391;397-406;410-418;422-425;427-429;432-434	54-56;58-60;104-115;195-197;200-205;215-219;220-231;233-237;242-246;250-262;269-272;277-286;292-299;304-317;334-336;419-421	51-53;128-131;324-326;392-394	NA
Q96SY0	NA	NA	NA	NA
Q96SZ4	NA	NA	NA	NA
Q96SZ5	NA	NA	NA	NA
Q96SZ6	NA	NA	NA	NA
Q96T17	NA	NA	NA	51-146
Q96T21	NA	NA	NA	NA
Q96T23	NA	NA	NA	942-1012
Q96T25	NA	NA	NA	NA
Q96T37	NA	NA	NA	NA
Q96T49	NA	NA	NA	15-55
Q96T51	657-659;661-663;670-672;678-680;683-687;689-691	674-676;693-698	649-651;665-667	321-374;405-617
Q96T52	NA	NA	NA	NA
Q96T53	NA	NA	NA	NA
Q96T54	NA	NA	NA	NA
Q96T55	NA	NA	NA	NA
Q96T58	336-340;365-371;378-385;407-410;438-444;464-472;475-485;507-510;517-522;543-549;554-560;575-577;583-586;3507-3515;3518-3529;3541-3543;3547-3549;3551-3554;3573-3580;3608-3614;3624-3629;3657-3663	348-359;360-362;386-395;414-422;451-458;486-496;530-537;538-540;562-572;589-601;609-618;3501-3504;3531-3537;3557-3566;3585-3598;3600-3606;3633-3642;3644-3650	374-376;396-398;550-553;3570-3572;3617-3619;3651-3653	688-715;977-1004;1170-1191;1408-1428;1496-1529;1592-1612;1928-1944
Q96T59	NA	NA	NA	NA
Q96T60	9-13;31-33;51-56;61-66;68-70;84-88;92-96;99-107	NA	37-40;57-60	NA
Q96T66	5-13;37-48;54-56;76-80;87-89;129-135;162-165;189-192	20-35;61-71;72-74;83-86;93-104;136-141;150-159;172-178;180-184;186-188;202-210;221-229	145-147;230-233	NA
Q96T68	NA	8-17;21-40;46-60	61-63	NA
Q96T75	NA	NA	NA	NA
Q96T76	NA	NA	NA	NA
Q96T83	NA	NA	NA	NA
Q96T88	1-7;13-19;43-47;68-73;127-129;133-135;140-144;150-161;164-167;173-175;183-188;196-200;204-206;210-212;222-227;229-231;237-248;253-260;265-272;277-279;283-286;309-311;323-325;330-332;339-341;345-347;354-356;417-419;429-432;448-452;456-462;473-479;512-514;533-538;546-548;550-568;572-582;706-708;728-730;732-736;742-744	25-36;40-42;179-181;192-194;201-203;214-216;274-276;327-329;342-344;433-438;503-511;527-529;539-544;592-601;611-617;678-686;688-690;691-699;710-721;745-753;776-785	58-62;146-148;303-307;314-316;319-321;334-336;361-363;439-442;453-455;487-489;518-520;725-727;760-762;787-792	NA
Q96T91	NA	NA	NA	NA
Q96T92	NA	NA	NA	NA
Q96TA0	NA	NA	NA	NA
Q96TA1	NA	NA	NA	NA
Q96TA2	NA	NA	NA	NA
Q96TC7	NA	NA	NA	92-124
Q99062	29-32;34-36;42-46;62-67;79-81;85-90;94-119;127-134;139-145;155-162;174-177;184-189;195-197;199-207;210-213;217-219;231-234;249-254;264-275;280-285;289-294;303-311;325-327	190-192;221-224;257-259	135-138	NA
Q99075	117-121;132-134;138-140;188-195	NA	108-114;125-128	NA
Q99081	NA	15-18	24-26	NA
Q99102	NA	NA	NA	NA
Q99217	NA	NA	NA	NA
Q99218	NA	NA	NA	NA
Q99250	207-210;276-280;323-326;329-331;351-355;367-369;754-759;810-813;914-919;1236-1238;1360-1363;1365-1367;1397-1399;1402-1408;1682-1685;1693-1699;1811-1814;1845-1847;1851-1853	118-121;124-127;129-145;156-174;190-202;204-206;218-226;227-230;234-245;246-249;251-269;273-275;370-381;386-396;399-401;402-411;415-440;742-753;763-777;788-807;823-840;847-862;865-878;882-902;904-909;928-938;944-954;956-985;1114-1116;1195-1205;1208-1223;1224-1227;1232-1235;1239-1264;1266-1269;1273-1294;1302-1305;1306-1316;1321-1330;1331-1333;1334-1358;1383-1390;1409-1420;1424-1432;1447-1449;1450-1459;1463-1482;1492-1496;1501-1505;1520-1528;1531-1549;1557-1584;1593-1615;1622-1628;1629-1633;1636-1641;1646-1654;1657-1681;1700-1710;1716-1720;1749-1784;1792-1805;1818-1823;1836-1839;1854-1866;1870-1886;1900-1926	317-319;361-364;412-414;760-762;785-787;879-881;939-941;1192-1194;1317-1319;1369-1371;1377-1379;1391-1393;1443-1446;1460-1462;1497-1500;1711-1715;1721-1723;1728-1730;1815-1817;1827-1829;1848-1850	NA
Q99259	187-192;212-214;241-243;245-251;282-287;308-311;337-346;348-350;369-374;397-401;414-420;500-506;509-511;513-517;553-559;562-568	100-102;110-131;144-149;165-177;197-209;220-237;252-267;270-274;276-278;293-300;305-307;321-333;356-366;377-382;387-390;393-395;423-428;444-446;449-451;461-495;520-522;529-549;577-591	94-97;216-218;384-386;433-435	NA
Q99417	51-54	43-50;60-90	91-93	NA
Q99418	178-180;221-224	63-74;76-85;93-102;108-115;120-131;140-149;157-174;182-200;210-216;228-240	217-220	10-63
Q99424	NA	NA	NA	NA
Q99426	NA	NA	NA	NA
Q99435	NA	NA	NA	NA
Q99436	46-51;54-60;63-65;68-73;77-81;84-91;135-137;139-147;150-156;162-164;166-171;209-211;216-222;225-233;254-261	92-113;119-133;174-184;191-208	158-160	NA
Q99437	NA	NA	NA	NA
Q99439	102-104	30-42;50-55;59-67;81-98;108-112;118-131;132-134	NA	NA
Q99440	NA	NA	NA	NA
Q99442	NA	NA	NA	NA
Q99445	NA	NA	NA	NA
Q99447	24-29;49-56;88-91;108-112;135-137;214-220;240-250;283-288;303-307;331-333	36-47;59-65;73-82;99-104;127-131;146-154;197-203;227-237;252-259;268-276;294-299;323-328;342-350	NA	NA
Q99453	NA	NA	NA	NA
Q99456	NA	NA	NA	NA
Q99457	NA	NA	NA	NA
Q99459	38-40;56-58;78-80;141-143;205-207;505-507	13-26;31-34;43-53;65-77;82-89;93-111;132-134;146-160;165-194;244-248;252-269;508-525;529-533;546-551;557-570;594-607;615-628;691-789;791-794	35-37;208-211;239-241	142-245;676-701;764-802
Q99460	NA	NA	NA	NA
Q99463	NA	NA	NA	NA
Q99466	NA	NA	NA	NA
Q99467	29-32;36-38;57-59;66-68;80-83;105-107;129-131;153-155;177-179;200-205;223-228;246-251;274-280;286-288;301-304;325-327;349-351;374-376;384-388;400-402;409-411;424-426;449-451;473-475;500-502;524-526;547-549;569-573;598-600;607-613	140-142;190-194;235-241;269-273;296-299;336-339;341-343;482-484;491-494;534-540;563-567;583-585;586-594	33-35;70-75;94-99;118-121;195-198;216-221;242-244;265-268;291-294;365-368;389-391;413-418;440-443;462-467;513-518;618-620	NA
Q99469	289-294;311-316;319-327;330-335;339-341;347-353;371-374;382-387;390-395	336-338;359-361;396-398	NA	NA
Q99470	NA	NA	NA	NA
Q99471	NA	NA	NA	NA
Q99487	NA	NA	NA	NA
Q99489	6-9;26-28;89-100;113-118;131-141;161-163;177-181;197-207;213-216;223-225;228-234;238-240;269-280;285-290;293-295;299-304	13-23;61-79;84-87;121-124;143-157;169-172;184-186;187-190;248-261;263-266;307-309;314-333	43-45;108-112;173-175	NA
Q99490	406-412;438-448;451-459;461-463;473-480;503-505;509-515;521-523;540-548;677-686;695-703;707-713;724-730;732-734;878-881;887-894	415-417;419-428;466-471;484-501;529-539;555-574;714-719;895-913	549-552;704-706	NA
Q99496	37-39;55-57;59-64;70-72;100-102;225-232;246-251;291-296;302-304;321-323;325-331	13-16;21-24;42-45;46-49;73-80;97-99;104-113;256-277;283-285;288-290;311-318	52-54;65-67;88-90;234-236	NA
Q99497	5-10;32-37;47-49;51-53;55-57;68-72;101-105;139-141;145-149;152-155	16-28;58-62;76-84;86-97;109-114;127-129;130-133;158-160;161-173;175-182;183-185	38-41;106-108;134-136	NA
Q99500	NA	NA	NA	NA
Q99501	NA	NA	NA	NA
Q99502	NA	NA	NA	NA
Q99504	NA	NA	NA	NA
Q99518	NA	NA	NA	NA
Q99519	NA	NA	NA	NA
Q99523	100-106;110-116;118-121;124-130;141-149;163-167;172-174;182-186;187-190;196-202;208-211;216-218;221-223;226-234;239-244;247-261;267-271;273-275;283-291;297-309;312-318;320-323;325-332;351-356;361-366;368-370;372-379;381-383;385-395;405-410;414-419;421-423;425-432;438-441;446-448;453-456;459-462;482-484;488-497;504-510;516-521;523-528;533-538;540-542;546-552;558-561;567-573;581-590;595-603;617-621;638-645;661-665;673-675;683-685;714-717;724-726;734-736	92-97;135-137;158-161;168-170;263-265;465-469;529-531;591-593;604-606;614-616;670-672;696-704;707-710;737-740;741-743	177-179;277-282;397-399;449-451;630-633	NA
Q99525	NA	NA	NA	NA
Q99527	NA	NA	NA	NA
Q99536	47-53;55-58;62-68;78-87;105-108;112-121;133-137;143-150;154-156;191-194;216-220;235-238;257-264;276-284;310-312;322-325;358-363;380-386	59-61;90-96;151-153;163-180;200-209;223-225;226-232;245-252;267-273;288-291;303-307;313-319;328-330;335-350;364-366;367-375	181-184;195-198;240-242	NA
Q99538	28-35;66-69;87-89;140-146;153-155;157-162;180-186;202-210;217-222;227-231;268-271	40-42;43-58;63-65;105-107;110-118;163-175;191-194;232-243;251-261;273-277;281-284	121-126;195-197;223-226;246-248	NA
Q99541	NA	NA	NA	NA
Q99542	NA	NA	NA	NA
Q99543	NA	348-362;370-386;389-399;404-431;556-568;576-583;589-618	363-365	NA
Q99547	57-60;73-77	11-14;17-20;64-67;82-91	49-51	NA
Q99549	61-70;73-80;89-92	85-87;93-96;100-113	NA	NA
Q99550	NA	NA	NA	609-804;1109-1174
Q99551	373-376	75-82;86-92;94-98;104-113;118-127;129-133;136-146;153-162;165-168;173-185;190-199;201-204;208-224;230-240;242-246;249-262;267-275;279-283;288-301;307-315;318-322;325-336;342-347;349-353;356-367;378-382;385-394	147-149;276-278;302-304;337-339;368-370	NA
Q99558	345-347;364-366;377-381;398-408;410-419;425-432;455-461;464-469;521-523;530-532;543-547	335-341;350-363;433-435;439-442;477-484;489-507;518-520;535-537;560-562;565-568;576-591;605-610;614-617;624-633;644-658	395-397;420-422;443-446;508-510;550-553;595-599;638-640	NA
Q99567	NA	NA	NA	585-651
Q99569	NA	NA	NA	36-70
Q99570	NA	NA	NA	NA
Q99571	NA	NA	NA	NA
Q99572	NA	NA	NA	NA
Q99574	46-48;105-115;135-139;176-192;200-205;211-229;238-246;249-257;284-293;295-302;331-344;346-361;369-371;376-382;388-395	25-40;50-63;66-76;86-91;122-132;144-157;169-171;196-198;264-267;268-270;273-282;303-310;314-316	101-103;158-161;323-325;383-385	NA
Q99575	NA	NA	NA	NA
Q99576	NA	NA	NA	NA
Q99578	NA	NA	NA	NA
Q99581	67-71;74-76;113-116;123-126	49-57;60-62;80-91;98-107;128-134	63-65;108-112	NA
Q99583	NA	NA	NA	NA
Q99584	26-28;32-34;53-55;67-72	1-3;8-24;35-45;56-63;73-88;93-95	47-52	NA
Q99590	NA	NA	NA	NA
Q99592	NA	NA	NA	NA
Q99593	43-48;55-58;73-75;77-79;88-93;96-117;120-126;142-144;153-155;159-161;177-187;194-197;201-204;211-216	61-70;145-150;207-209;220-229;231-236	NA	NA
Q99594	226-239;242-251;264-267;294-301;314-325;328-337;340-350;352-354;357-366;394-402;408-418;426-433	268-270;272-274;282-288;291-293;370-379;384-391	403-405	NA
Q99595	NA	NA	NA	NA
Q99598	109-111	34-75;83-108;117-119;121-139;145-150;184-207;213-231;232-234;237-263	114-116	NA
Q99603	NA	NA	NA	NA
Q99607	NA	NA	NA	NA
Q99608	NA	NA	NA	NA
Q99611	NA	NA	NA	NA
Q99612	NA	NA	NA	NA
Q99613	342-344;426-428;558-560;602-604;799-803;834-836;841-843	327-340;347-359;368-388;395-414;437-441;443-461;467-492;498-508;515-528;543-555;562-579;582-592;596-599;605-622;626-637;642-645;651-658;661-667;679-703;715-722;733-746;749-763;772-795;804-811;815-829	363-365;422-424;509-512;673-675;764-768;796-798;837-840	NA
Q99614	NA	NA	NA	NA
Q99615	NA	NA	NA	NA
Q99616	32-34;48-53;58-60;63-67;72-75	45-47;80-89	NA	NA
Q99618	NA	NA	NA	NA
Q99619	47-53;57-60;65-68;71-73;75-81;86-94;105-109;116-119;130-134;139-143;151-153;165-172;177-182;185-191;199-205;211-220	29-34;40-45;61-63;97-99;158-160	135-137;173-176	NA
Q99622	NA	NA	NA	NA
Q99623	NA	188-244	NA	190-238
Q99624	NA	NA	NA	NA
Q99626	187-189	195-207;213-223;227-254	NA	NA
Q99627	NA	NA	NA	NA
Q99633	69-71;117-119	81-91;102-115	NA	NA
Q99638	2-6;25-32;35-41;43-45;47-53;58-62;66-68;73-76;94-100;103-106;107-114;119-125;142-148;165-171;175-180;187-189;194-199;205-208;214-218;235-240;241-245;247-252;254-262;267-269;382-384	9-20;55-57;77-83;87-92;115-117;138-140;149-156;201-203;219-230	21-23;172-174;231-233	NA
Q99640	84-87;101-103;110-119;122-129;135-144;173-179;182-188;239-241;247-249;256-259;261-263	105-109;148-164;194-201;207-226;236-238;243-245;252-254;276-280;286-301;309-315;322-325;330-339;350-354;357-359	130-132;271-273;316-318;344-346	NA
Q99643	NA	NA	NA	NA
Q99645	NA	NA	NA	NA
Q99650	NA	NA	NA	NA
Q99653	95-98;107-109;127-130;165-169;171-173	11-22;26-37;48-51;57-59;64-70;80-88;111-122;132-143;149-163;174-180;185-188	38-41;144-146	NA
Q99661	250-252;258-265;285-296;297-299;302-310;312-315;341-348;396-405;408-411;420-423;425-427;429-432;437-441;470-492;499-502;507-509;557-565	230-242;270-274;321-327;330-337;354-358;373-385;388-391;442-455;467-469;514-531;539-541;543-547;549-552;569-571;572-585	392-394;412-416	618-658
Q99665	NA	NA	NA	NA
Q99666	NA	NA	NA	NA
Q99674	NA	NA	NA	NA
Q99675	275-280	298-301	287-290;306-308	NA
Q99676	NA	NA	NA	NA
Q99677	NA	NA	NA	NA
Q99678	NA	NA	NA	NA
Q99679	NA	NA	NA	NA
Q99680	NA	NA	NA	NA
Q99683	557-564;570-578;581-583;585-592;601-605;609-614;621-626;633-636;673-675;681-683;685-688;690-699;705-712;740-746;749-755;758-761;809-811;818-820;827-829;832-835	273-286;289-303;311-323;327-339;345-347;349-362;367-379;387-403;409-425;429-441;452-466;469-471;475-487;491-503;508-524;536-548;606-608;640-654;719-729;762-768;777-796;806-808;843-845;848-851;854-857;861-876;882-884;887-897;909-918;929-933;936-938	404-406;700-702;716-718;774-776;813-815;823-825;923-925	1245-1285
Q99684	NA	NA	NA	NA
Q99685	21-23;29-35;42-48;70-75;116-121;140-146;148-151;198-200;231-236;240-242;257-264	16-18;55-58;59-67;94-110;123-134;153-168;181-183;188-195;207-223;224-226;244-253;271-273;276-292	136-138	NA
Q99687	NA	NA	NA	NA
Q99689	NA	NA	NA	230-298
Q99697	86-88;90-92	94-106;112-122;126-141	NA	NA
Q99698	NA	NA	NA	NA
Q99700	NA	NA	NA	NA
Q99704	153-159;172-178;180-188;195-202;206-211;213-220;228-234	163-167;203-205;238-251	190-192	NA
Q99705	NA	NA	NA	NA
Q99706	32-37;39-42;47-52;54-67;76-84;93-100;102-104;115-120;127-132;134-136;141-150;153-159;162-169;171-173;177-186;191-198;213-217	71-73;89-91	174-176	NA
Q99707	92-94;141-146;153-155;159-161;189-198;222-226;254-263;279-287;318-320;355-365;372-375;411-416;446-449;468-472;494-501;534-537;609-612;956-962;1026-1040;1043-1046;1059-1063;1095-1106;1168-1171;1209-1220	18-28;37-44;49-51;67-69;70-73;75-87;102-105;106-108;111-113;114-136;169-185;199-213;241-248;249-251;268-275;328-338;384-391;395-407;424-437;439-442;453-462;478-491;509-527;531-533;548-552;553-567;577-584;588-605;620-622;625-635;642-648;932-937;944-946;966-970;976-987;995-998;1005-1022;1053-1055;1082-1085;1089-1091;1107-1116;1120-1147;1160-1164;1185-1192;1195-1199;1235-1245;1249-1255;1257-1259	214-216;264-267;348-353;380-382;1152-1155	NA
Q99708	648-650;677-679	18-50;651-653	662-666	28-157
Q99712	NA	NA	NA	NA
Q99714	12-16;36-41;58-62;87-90;100-102;148-153;191-198;222-224;250-254	21-32;47-54;68-82;111-121;123-136;157-160;166-186;187-189;204-208;216-219;230-242	17-19;103-106	NA
Q99715	NA	NA	NA	NA
Q99717	67-69;72-74;76-78;81-83;104-106;119-122;128-130	13-20;26-42;48-57;85-93;101-103;114-116;125-127	NA	NA
Q99719	NA	NA	NA	338-369
Q99720	82-86;89-98;100-111;113-116;121-131;133-137;144-146;151-154;160-164;166-176	1-3;9-31;39-49;54-68;76-78;178-180;182-185;187-191;196-218	NA	NA
Q99726	NA	NA	NA	NA
Q99727	NA	NA	NA	NA
Q99728	51-53;65-67;84-86;571-576;595-599;606-613;629-632;676-679;684-686;701-705;735-739;750-752;755-759	35-46;75-78;99-116;431-438;441-449;464-470;474-482;492-494;497-503;507-515;530-533;537-543;579-591;618-625;634-642;648-650;656-665;688-697;709-711;713-715;729-731;760-769	72-74;79-81;671-674	NA
Q99729	70-74;95-102;109-119;132-134;137-143	82-89;121-128	90-92;104-106	NA
Q99731	26-29;42-49;59-64;69-72;74-76	77-90	51-53	NA
Q99732	NA	NA	NA	NA
Q99733	NA	NA	NA	NA
Q99735	NA	NA	NA	NA
Q99741	NA	NA	NA	NA
Q99742	NA	NA	NA	NA
Q99743	NA	NA	NA	NA
Q99747	NA	NA	NA	NA
Q99748	102-111;117-119;124-133;165-170;172-177;183-188;190-196	112-115;140-150	NA	NA
Q99750	NA	NA	NA	NA
Q99755	NA	NA	NA	NA
Q99757	60-63;81-86;110-117;132-140;143-150	67-73;91-106;122-127;154-165	74-76;107-109;118-121	NA
Q99758	NA	NA	NA	NA
Q99759	45-51;54-60;82-86;91-93;115-121	3-18;66-77;88-90;97-109	28-30;111-114	NA
Q99766	NA	NA	NA	NA
Q99767	NA	NA	NA	NA
Q99784	230-233;237-241;245-250;262-266;268-270;273-279;290-293;304-306;309-314;317-324;329-335;342-345;356-360;363-370;376-382;389-398;405-408;411-416;418-421;423-429;434-441;445-455;460-476	280-285;399-401	325-328;371-375;384-386;430-433;456-459	87-225
Q99788	NA	NA	NA	NA
Q99795	NA	NA	NA	NA
Q99797	NA	NA	NA	NA
Q99798	NA	NA	NA	NA
Q99801	182-185	133-145;151-160;165-178	NA	NA
Q99805	NA	NA	NA	NA
Q99807	NA	NA	NA	NA
Q99808	380-382;384-386	10-12;13-34;36-44;77-102;103-105;108-131;136-165;170-197;201-224;230-236;237-239;282-306;311-313;322-324;325-332;334-347;360-367;368-370;371-376;393-417;418-421;424-449	307-310;348-350	NA
Q99811	NA	NA	NA	NA
Q99814	243-248;253-257;300-303;307-310;314-327;334-343	240-242;260-265;269-272;277-280;283-285;286-299	250-252;329-331	NA
Q99816	35-42;51-62;67-75;86-89;95-97;100-103;107-109;140-143	5-11;18-31;112-115;124-137;230-299	12-14;47-49;78-82;119-121	235-316
Q99819	NA	NA	NA	NA
Q99828	81-86;120-123;137-139;165-168	14-16;24-35;40-42;45-48;55-58;62-65;70-77;88-98;104-115;125-136;146-160;170-178;181-190	18-20;49-51	NA
Q99829	NA	NA	NA	NA
Q99832	NA	NA	NA	NA
Q99835	65-67;76-78;86-88;90-92;136-140;190-192;197-199;210-218;299-301;304-306;308-310;381-384;389-395;436-442;501-503;554-558	99-109;110-113;116-130;144-151;155-160;203-205;224-254;256-259;266-282;283-285;289-294;313-347;361-378;397-403;405-432;443-492;515-532;533-536;539-548	152-154;165-167;171-173;182-184;262-265;354-356;385-388	NA
Q99836	42-44;66-69;79-81;159-166;185-187;191-194;216-223;252-256;269-271	22-24;27-37;47-53;58-64;70-77;86-95;100-104;106-120;169-171;172-183;196-198;209-211;212-215;227-229;231-242;247-251;266-268;279-281;285-294	NA	NA
Q99848	NA	NA	NA	138-169
Q99853	NA	NA	NA	NA
Q99856	NA	225-228;230-233;239-255;272-281;285-291;294-300;310-321;323-329;335-343	NA	NA
Q99865	NA	NA	NA	NA
Q99871	NA	NA	NA	213-246
Q99873	91-96;112-118;139-144;152-154;156-160;185-193;195-203;236-238;250-256;266-275;277-291;295-297;300-302;314-325;330-339;346-356;361-370	44-46;49-52;56-58;60-68;70-81;84-87;101-108;123-132;146-148;174-184;206-212;214-217;225-231;242-244;262-265	136-138;169-171;257-259	NA
Q99877	NA	NA	NA	NA
Q99878	NA	NA	NA	NA
Q99879	NA	NA	NA	NA
Q99880	NA	NA	NA	NA
Q99884	NA	NA	NA	NA
Q99895	44-51;54-65;68-71;82-87;100-102;104-109;123-129;155-160;162-164;174-177;200-203;206-210;219-223;229-239;242-245;250-254	73-75;183-186;193-195;255-257;259-265	115-117;189-192	NA
Q99909	NA	NA	NA	NA
Q99928	NA	NA	NA	NA
Q99929	NA	NA	NA	NA
Q99932	NA	NA	NA	NA
Q99933	144-149;151-159;163-167;189-192;195-197;200-203;211-219;260-262	170-180;204-207;224-259;264-272;275-292;302-327	185-187	NA
Q99935	NA	NA	NA	NA
Q99941	NA	NA	NA	NA
Q99942	NA	NA	NA	NA
Q99943	NA	NA	NA	NA
Q99944	NA	NA	NA	195-232
Q99946	NA	NA	NA	NA
Q99952	72-74;85-93;97-104;126-129;133-135;152-154;157-168;171-180;183-192;197-199;220-222;225-228;230-233	11-14;20-22;25-43;49-52;57-59;69-71;79-81;109-111;112-121;205-218;234-250;260-268;278-292	54-56	NA
Q99954	NA	NA	NA	NA
Q99956	205-208;211-214;230-235;237-239;251-254;285-289;291-295	218-220;222-227;259-264;265-281;296-309;313-323;331-344	243-246	NA
Q99958	88-91;130-133;140-143;145-148;159-163	77-87;95-105;107-110;113-126;150-152	NA	NA
Q99959	NA	353-358;367-381;385-393;396-402;403-405;409-423;427-435;438-448;452-459;504-510;513-515;516-530;532-536;540-542;552-565;570-577;582-595;602-614	NA	NA
Q99961	NA	NA	NA	145-250
Q99962	106-109;294-299;316-318;323-332;335-348	12-21;24-58;62-64;65-68;89-104;110-138;140-148;150-175;180-246	NA	181-248
Q99963	289-294;311-327;330-335;339-342	31-58;62-69;89-104;109-138;140-148;150-172;180-206;209-246;336-338	173-176	181-201
Q99965	NA	NA	NA	NA
Q99966	NA	NA	NA	NA
Q99967	221-223;237-239	227-235;251-253;254-256;266-268	NA	NA
Q99969	NA	NA	NA	NA
Q99972	248-251;269-271;284-288;292-294;297-302;313-317;322-325;328-330;333-338;341-348;353-359;366-369;380-384;387-392;400-406;413-422;426-432;435-445;447-454;460-467;470-473;478-480;485-489;494-501	259-264;423-425	304-306;349-352;375-378;395-399;408-410;455-457;481-484	74-184
Q99973	NA	NA	NA	NA
Q99983	75-77;95-97;119-121;145-147;166-168;190-192;216-218;237-239;261-263;284-286;304-306;334-336;359-361	108-111;129-131;200-203;252-255;317-320;350-353	134-139;179-184;204-210;274-277	NA
Q99985	NA	NA	NA	NA
Q99986	11-13;22-24;28-30;36-42;45-47;51-56;58-60;67-74;113-121;124-132;134-137;183-188;193-195;202-205;311-313;355-357	78-90;93-102;138-144;151-170;180-182;198-200;206-208;230-233;240-256;268-280;282-289;291-293;297-307;317-330	2-4;145-147;225-227;260-263	NA
Q99988	204-219;229-231;233-243;248-250;273-287;289-308	253-264	220-224;226-228;266-268	NA
Q99990	NA	NA	NA	NA
Q99996	NA	NA	NA	152-902;932-1010;1088-1173;1241-1268;1324-1380;1422-1447;1573-1647;1845-2443;2532-2549;2591-2764;3061-3088;3120-3466;3583-3685
Q99999	NA	NA	NA	NA
Q9BPU6	9-14;16-18;23-25;27-31;34-41;49-52;57-60;62-67;94-101;125-133;156-161;187-191;243-245;267-272;321-323;402-406;420-423;435-441;444-448	82-91;109-120;139-151;171-183;195-207;215-218;223-239;251-262;273-277;280-284;288-292;306-315;331-334;335-337;341-343;354-362;370-377;379-384;415-417;469-478	121-123;164-166;351-353;363-366;388-390;426-429	NA
Q9BPU9	NA	NA	NA	NA
Q9BPV8	NA	NA	NA	NA
Q9BPW4	NA	NA	NA	NA
Q9BPW5	NA	NA	NA	NA
Q9BPW8	NA	NA	NA	NA
Q9BPW9	NA	NA	NA	NA
Q9BPX1	11-15;35-41;56-60;85-88;135-139;178-184;199-201;242-246	20-31;43-52;66-80;99-101;104-114;116-132;142-146;152-172;173-175;190-197;202-211;221-233	6-9;16-18;247-250	NA
Q9BPX3	19-21;38-40;153-155;172-176;219-221;434-436	10-17;24-37;42-52;53-55;63-77;96-105;112-128;139-150;156-165;178-189;193-202;209-214;215-218;222-235;238-240;243-254;259-268;270-276;281-287;294-305;310-313;314-316;333-348;352-360;364-375;396-407;408-411;417-432;438-452;455-469;554-569;573-575;581-587;589-593;598-612;616-632;635-652;655-657;692-697;705-720;727-738;740-742;746-760;764-782;789-792;795-805;826-840;847-855;864-877;881-895	166-169;288-292;698-701	NA
Q9BPX5	NA	NA	NA	NA
Q9BPX6	134-138;139-141;143-147;157-159;169-172;199-202;425-428	109-120;124-131;149-155;196-198;206-216;220-230;240-251;279-283;293-313;324-335;340-347;349-352;361-372;374-383;393-404;410-420;434-439;455-464	103-105;164-166;255-257;284-286;430-433	NA
Q9BPX7	NA	NA	NA	NA
Q9BPY3	NA	NA	NA	NA
Q9BPY8	NA	NA	NA	NA
Q9BPZ2	53-58;66-75;83-87;94-96;104-110;132-138;142-154;156-158;161-166;169-175;186-188;213-217;221-231;238-243;250-253	122-128;177-182	98-100	NA
Q9BPZ3	NA	NA	NA	NA
Q9BPZ7	384-392;396-404;406-413;430-433;437-445;447-449;451-459;462-470	372-378;434-436;472-487	379-381;393-395	NA
Q9BQ04	76-84;106-109;111-119;134-136;139-147	91-99;121-131	NA	NA
Q9BQ08	NA	NA	NA	NA
Q9BQ13	NA	NA	NA	NA
Q9BQ15	20-26;33-35;40-45;48-53;66-69;93-98;100-104	7-9;56-61	NA	NA
Q9BQ16	NA	NA	NA	NA
Q9BQ24	121-125;134-140;144-158;174-178;185-188;193-195;197-202;206-208	108-119;211-230	159-161	NA
Q9BQ31	NA	NA	NA	NA
Q9BQ39	587-593;621-625;629-637;650-652;654-656	602-611;614-617;638-647	NA	NA
Q9BQ48	NA	57-64;66-71;73-85	NA	NA
Q9BQ49	NA	NA	NA	NA
Q9BQ50	8-19;27-36;58-63;110-116;143-146	21-23;37-40;72-78;82-87;95-105;123-133;147-157;172-180;190-203;205-215;219-221	117-122	NA
Q9BQ51	22-24;29-33;38-45;53-62;84-91;98-106;109-120	77-82;94-96	NA	NA
Q9BQ52	NA	NA	NA	NA
Q9BQ61	NA	NA	NA	NA
Q9BQ65	80-89;117-122;127-130;155-162;166-175;208-216;245-247;250-255;258-263	93-107;131-133;134-145;179-195;219-222;225-235;241-244	NA	NA
Q9BQ66	NA	NA	NA	NA
Q9BQ67	NA	NA	NA	NA
Q9BQ69	154-159;164-172;210-214;218-227;261-264;299-305	94-103;107-110;111-113;122-124;128-132;148-151;161-163;182-191;193-200;237-256;276-294;295-297;308-321	NA	NA
Q9BQ70	NA	NA	NA	NA
Q9BQ75	NA	NA	NA	NA
Q9BQ83	NA	NA	NA	NA
Q9BQ87	NA	NA	NA	NA
Q9BQ89	NA	NA	NA	NA
Q9BQ90	NA	NA	NA	NA
Q9BQ95	NA	NA	NA	NA
Q9BQA1	29-36;42-47;50-52;56-63;74-81;83-89;93-98;101-108;110-113;115-122;128-133;137-144;149-153;158-163;170-175;182-187;192-196;199-201;203-205;208-211;215-220;222-224;227-232;235-242;249-252;258-263;265-268;271-275;280-283;289-293;300-305;307-309;312-317;322-326	64-66;70-72	90-92;154-157	NA
Q9BQA5	NA	NA	NA	NA
Q9BQA9	NA	NA	NA	NA
Q9BQB4	78-80;82-87;95-98;100-105;139-147;155-162	NA	NA	NA
Q9BQB6	NA	NA	NA	NA
Q9BQC3	NA	NA	NA	NA
Q9BQC6	13-15;18-21	29-48;64-78;88-93;94-98	56-58;60-63	NA
Q9BQD1	NA	NA	NA	NA
Q9BQD3	NA	NA	NA	NA
Q9BQD7	NA	NA	NA	NA
Q9BQE3	NA	NA	NA	NA
Q9BQE4	NA	53-68;72-121	183-186	NA
Q9BQE5	NA	NA	NA	NA
Q9BQE6	NA	NA	NA	NA
Q9BQE9	NA	NA	NA	NA
Q9BQF6	747-752;756-758;760-763;801-803;849-857;860-867;933-938	764-768;778-791;795-799;807-812;828-833;837-840;845-847;946-965;992-1005;1023-1027;1029-1046	973-975	NA
Q9BQG0	NA	NA	NA	NA
Q9BQG1	NA	NA	NA	NA
Q9BQG2	125-127;149-154;157-162;174-176;195-202;226-232;290-294;299-302;323-330;334-341;343-345;353-356;379-389;392-394;396-405;413-415;417-423	130-134;136-144;181-188;234-244;253-256;257-259;262-280;308-310;315-317;363-375;424-431;447-458	285-287;295-298	NA
Q9BQI0	65-67;101-103;114-116	17-34;37-39;45-56;69-78;85-96;105-113;119-124	NA	NA
Q9BQI3	NA	NA	NA	NA
Q9BQI4	NA	NA	NA	188-251
Q9BQI5	560-575;583-597;604-606;612-616;621-626;631-633;643-647;667-678;687-696;698-709;714-716;720-728;733-741;744-746;751-760;768-779;787-795;802-827	579-581;618-620;649-662;682-685;711-713	599-602;628-630;730-732;747-750;764-767	NA
Q9BQI6	NA	NA	NA	NA
Q9BQI7	NA	NA	NA	651-680
Q9BQI9	NA	NA	NA	NA
Q9BQJ4	NA	NA	NA	NA
Q9BQK8	NA	NA	NA	NA
Q9BQL6	NA	NA	NA	NA
Q9BQM9	NA	NA	NA	NA
Q9BQN1	NA	NA	NA	NA
Q9BQP7	108-110;216-228;233-243;246-254;291-297;305-309	126-129;133-138;143-160;162-187;200-202;204-208;210-213;262-265;268-280;311-333	229-232	NA
Q9BQP9	NA	NA	NA	NA
Q9BQQ3	14-22;38-43;50-53;67-73;78-84;90-96;98-104;113-118;134-141;161-167;172-178;184-190;192-195	27-30;54-61;108-110;123-127;149-155	35-37;62-64;74-77;131-133;156-158;168-171	NA
Q9BQQ7	NA	NA	NA	NA
Q9BQR3	NA	NA	NA	NA
Q9BQS2	NA	NA	NA	NA
Q9BQS6	NA	NA	NA	NA
Q9BQS7	NA	NA	NA	NA
Q9BQS8	1276-1282	1285-1287	NA	4-33;225-280;394-555;596-1151
Q9BQT8	NA	NA	NA	NA
Q9BQT9	NA	NA	NA	NA
Q9BQW3	NA	NA	NA	NA
Q9BQY4	NA	NA	NA	NA
Q9BQY9	NA	NA	NA	NA
Q9BR01	18-22;25-27;48-52;91-94;107-110;126-132;191-195;242-246	15-17;29-31;35-39;59-68;96-101;114-116;119-122;135-144;158-166;175-183;198-201;203-213;220-235;252-255;259-273	184-187	NA
Q9BR09	NA	NA	NA	NA
Q9BR10	NA	NA	NA	NA
Q9BR11	NA	NA	NA	NA
Q9BR26	NA	NA	NA	NA
Q9BR39	NA	NA	NA	NA
Q9BR61	NA	43-53;62-76;90-100;107-121	57-59	NA
Q9BR76	NA	NA	NA	449-474
Q9BR77	NA	NA	NA	55-118;208-488
Q9BR84	NA	NA	NA	NA
Q9BRA0	NA	NA	NA	31-56
Q9BRA2	5-11;25-32;64-70;92-98;104-106	12-20;44-56;57-59;74-78;83-88;107-111;113-121	21-24	NA
Q9BRB3	NA	NA	NA	NA
Q9BRC7	NA	NA	NA	NA
Q9BRD0	559-563	502-518;531-534;535-537;546-549;594-615	528-530;616-618	433-520
Q9BRF8	NA	NA	NA	NA
Q9BRG1	48-50;60-62;86-89;91-99;123-125;161-165;172-175	9-12;14-17;23-44;51-55;71-84;104-116;127-132;146-158	63-66;117-119;135-138;140-143;167-169	NA
Q9BRG2	NA	NA	NA	NA
Q9BRH9	NA	NA	NA	NA
Q9BRI3	NA	NA	NA	NA
Q9BRJ2	184-186;193-198;209-221;227-229;240-251;260-265;280-282	53-63;119-129;134-136;137-154;157-163;169-173	166-168;175-178	NA
Q9BRJ6	NA	NA	NA	NA
Q9BRJ7	10-12;25-40;44-55;63-67;96-101;103-106;108-116;139-145	14-17;74-80;93-95;119-130;157-161;169-179;185-206	41-43;69-71;136-138	NA
Q9BRJ9	NA	NA	NA	NA
Q9BRK0	NA	NA	NA	NA
Q9BRK3	36-39;42-44;50-52;69-77;86-95;97-102;108-110;122-126;133-140;151-160;170-180;182-184;204-209;220-228;242-245;257-261;268-275;284-291	57-59;114-117;129-131;264-266	66-68;103-107;142-144;191-193;237-241;247-250;277-280	NA
Q9BRK4	NA	NA	NA	328-649
Q9BRK5	NA	NA	NA	NA
Q9BRL6	15-20;40-44;49-51;58-66;86-89	27-34;67-75	35-37	NA
Q9BRL7	NA	NA	NA	NA
Q9BRN9	NA	NA	NA	NA
Q9BRP0	NA	NA	NA	NA
Q9BRP1	NA	NA	NA	NA
Q9BRP4	NA	NA	NA	NA
Q9BRP7	NA	NA	NA	NA
Q9BRP8	NA	NA	NA	82-116;145-204
Q9BRQ0	343-346;353-355;375-377	356-358;363-371;380-384	331-333;347-350;385-387	NA
Q9BRQ3	5-10;21-25;59-68;78-86;122-128;132-138;141-146;153-155;165-167;205-212;219-229;247-255	18-20;27-29;39-51;87-92;99-110;159-161;174-194;198-200;213-215;231-240;243-245;256-259;260-264;268-270;273-285;293-295	93-95;113-116;171-173	NA
Q9BRQ4	NA	NA	NA	NA
Q9BRQ5	NA	NA	NA	NA
Q9BRQ6	NA	NA	NA	129-176
Q9BRQ8	NA	NA	NA	NA
Q9BRR0	NA	NA	NA	NA
Q9BRR3	NA	NA	NA	NA
Q9BRR6	NA	NA	NA	NA
Q9BRR8	NA	NA	NA	NA
Q9BRR9	322-336;346-361;380-384;389-392;398-406;412-416	368-370;420-439	394-396	NA
Q9BRS2	181-188;190-198;204-210;267-271;274-278;330-333;336-339	166-175;246-259;290-292;297-316;327-329;353-369;378-386;395-408;411-428	NA	NA
Q9BRS8	78-80;122-124;157-159;185-189;227-233;253-255;258-264;287-291	90-103;106-109;116-119;129-133;145-153;209-224;241-246;266-279	113-115;136-140;162-165;177-179;195-199;235-237;247-249;280-284	NA
Q9BRT2	NA	NA	NA	NA
Q9BRT3	26-29;51-53;56-59;61-63;65-68	36-46;77-80;91-96	31-34;47-49;86-90;97-99	NA
Q9BRT6	NA	NA	NA	NA
Q9BRT8	NA	NA	NA	NA
Q9BRT9	40-42;170-177;179-184;194-198;203-207;218-223	23-39;48-60;72-102;104-112;124-144;146-148;151-153;158-161;190-192;208-217	NA	NA
Q9BRU2	NA	NA	NA	60-88
Q9BRU9	NA	NA	NA	NA
Q9BRV3	NA	NA	NA	NA
Q9BRV8	NA	5-46;75-118	NA	70-102;162-193
Q9BRX2	292-295;308-314;342-346;348-350;362-368	273-287;289-291;296-304;315-318;323-338;351-358	359-361	NA
Q9BRX5	14-16;30-38;40-42;65-69;79-86	22-27;44-46;55-57;70-76;90-92;94-102;104-106;116-122;123-126;131-153;162-165;170-190	109-111;154-157	NA
Q9BRX8	NA	NA	NA	NA
Q9BRX9	NA	NA	NA	NA
Q9BRY0	NA	NA	NA	NA
Q9BRZ2	57-59;66-69	42-48	22-24	216-314
Q9BS16	NA	NA	NA	22-42;98-151
Q9BS18	34-36	9-14;17-20	50-53;63-66	NA
Q9BS26	30-33;47-54;86-91;106-114;117-122;145-147;158-160;162-166;170-172;189-194;206-212;214-218;244-247;263-268;294-300;319-324;326-331;397-400	39-45;59-78;96-101;129-140;151-154;173-185;196-199;200-202;230-241;253-258;273-286;288-290;305-310;315-317;335-339;343-352;355-362;387-390	36-38;81-83;92-94;186-188;250-252;291-293;301-303;394-396	NA
Q9BS31	NA	NA	NA	NA
Q9BS34	NA	NA	NA	NA
Q9BS40	32-45;49-60;67-77;86-93;118-123;158-169;172-174;176-186;192-202;206-214	8-25;100-112;131-151	46-48;61-63;187-189;203-205	NA
Q9BS86	NA	NA	NA	NA
Q9BS91	NA	NA	NA	NA
Q9BS92	NA	NA	NA	NA
Q9BSA4	NA	NA	NA	NA
Q9BSA9	NA	NA	NA	NA
Q9BSB4	4-13;32-34;37-39;45-47;52-56;58-61;63-68;92-105;113-129;186-188;190-198;202-207	14-16;17-31;41-43;70-89;134-161;171-176;208-214	NA	NA
Q9BSC4	NA	NA	NA	423-446;514-589;640-673
Q9BSD3	NA	NA	NA	NA
Q9BSD7	5-9;34-37;40-42;45-54;59-64;71-73;76-83;110-112;140-143;164-168;171-173	15-28;85-89;124-134;155-159;174-176;177-185	90-96;117-121	NA
Q9BSE2	NA	NA	NA	NA
Q9BSE4	10-15;19-21;24-28;56-58;61-63;78-84	34-44;70-73	51-53;74-76	NA
Q9BSE5	NA	NA	NA	NA
Q9BSF0	NA	57-74	NA	NA
Q9BSF4	NA	NA	NA	NA
Q9BSF8	NA	NA	NA	NA
Q9BSG0	NA	NA	NA	NA
Q9BSG5	NA	NA	NA	NA
Q9BSH3	NA	NA	NA	NA
Q9BSH4	NA	NA	NA	191-227
Q9BSH5	9-12;19-23;111-113;130-136;157-159;187-192;207-211;230-233	25-35;42-59;62-67;71-85;91-104;108-110;117-126;141-147;151-153;160-163;170-180;184-186;194-197;199-202;219-224;227-229;234-236;237-246	16-18;203-205	NA
Q9BSI4	263-265	8-24;28-30;31-44;51-71;76-86;101-122;128-138;141-160;169-177;187-195	NA	NA
Q9BSJ1	NA	NA	NA	NA
Q9BSJ2	NA	NA	NA	NA
Q9BSJ5	NA	NA	NA	NA
Q9BSJ6	NA	NA	NA	NA
Q9BSJ8	NA	NA	NA	91-116
Q9BSK0	NA	NA	NA	NA
Q9BSK1	NA	NA	NA	NA
Q9BSK2	NA	NA	NA	NA
Q9BSK4	NA	NA	NA	NA
Q9BSL1	189-191	194-203;207-216;221-230;231-233	NA	NA
Q9BSM1	168-176;191-195;219-222;246-253	163-165;200-211;215-217;233-240	158-161;241-243	NA
Q9BSN7	NA	NA	NA	NA
Q9BSQ5	63-76;110-115;117-127;130-135;139-146;151-157;193-202	85-97;136-138;203-219;225-238;288-291;293-306;312-326;331-342;344-356;359-371;422-435	57-60;307-309;373-375	NA
Q9BSR8	NA	NA	NA	NA
Q9BST9	NA	NA	NA	NA
Q9BSU1	NA	NA	NA	NA
Q9BSU3	NA	NA	NA	NA
Q9BSV6	NA	NA	NA	NA
Q9BSW2	NA	NA	NA	201-373
Q9BSW7	187-195;200-209;230-236;272-279;291-296;308-310	266-271	196-199;297-299;302-304	NA
Q9BSY4	NA	13-25;29-32;36-46;52-57;59-71;82-90	76-78	NA
Q9BSY9	NA	NA	NA	NA
Q9BT04	NA	NA	NA	NA
Q9BT09	NA	NA	NA	153-179
Q9BT17	NA	NA	NA	NA
Q9BT22	NA	NA	NA	NA
Q9BT23	41-43;45-47;52-55;58-61;68-70	89-94	49-51;62-64;75-77	NA
Q9BT25	NA	NA	NA	156-208
Q9BT30	18-22;33-36;69-78;105-121;130-139;141-149;154-159;164-168;175-179;197-204	23-28;42-57;83-96;170-173;182-184	29-32;125-127	NA
Q9BT40	NA	NA	NA	NA
Q9BT43	NA	NA	NA	NA
Q9BT49	NA	NA	NA	NA
Q9BT56	NA	NA	NA	NA
Q9BT67	NA	NA	NA	NA
Q9BT73	6-16;19-27;29-38;44-51;56-59;61-69;94-100	73-89;106-118	NA	NA
Q9BT76	NA	NA	NA	NA
Q9BT78	135-137;317-320;350-353;358-361	2-12;19-34;39-53;59-72;73-75;78-92;93-99;100-116;120-128;141-157;161-172;175-177;181-197;201-211;219-235;240-251;253-257;261-268;275-278;279-283;287-290;299-315;321-328;332-344	132-134;354-357	NA
Q9BT81	NA	NA	NA	NA
Q9BT88	NA	NA	NA	NA
Q9BT92	NA	NA	NA	11-39;66-136;163-353;380-479
Q9BTA0	NA	NA	NA	73-132
Q9BTA9	NA	NA	NA	618-644
Q9BTC0	277-280;282-284;291-293	294-297;301-310	271-274;286-288;317-319	NA
Q9BTC8	NA	NA	NA	NA
Q9BTD1	NA	NA	NA	NA
Q9BTD3	NA	NA	NA	NA
Q9BTD8	NA	NA	NA	NA
Q9BTE0	NA	NA	NA	NA
Q9BTE1	NA	NA	NA	NA
Q9BTE3	NA	NA	NA	NA
Q9BTE6	NA	NA	NA	NA
Q9BTE7	NA	NA	NA	NA
Q9BTF0	NA	NA	NA	NA
Q9BTK2	NA	NA	NA	NA
Q9BTK6	NA	NA	NA	NA
Q9BTL3	39-41	4-14;24-30	15-19	NA
Q9BTL4	NA	NA	NA	NA
Q9BTM1	42-44;77-79;101-103	18-22;28-37;48-73;81-89;92-97;114-116	98-100	NA
Q9BTM9	NA	NA	NA	NA
Q9BTN0	NA	NA	NA	NA
Q9BTP6	61-63;68-70;76-81;93-95	55-60;97-104;107-112	NA	NA
Q9BTP7	15-17;18-22;38-45;47-61;82-84;86-92;115-121;181-183	23-25;29-35;63-68;73-80;98-100;101-109;122-137;140-142;156-163;173-180;184-188;192-195;201-212	95-97;167-169;196-198	NA
Q9BTT0	223-225	218-222	NA	NA
Q9BTT4	NA	NA	NA	NA
Q9BTT6	NA	NA	NA	484-512
Q9BTU6	131-136;138-141;147-153;211-216;235-237;249-251;256-262;266-269;313-318;339-344	78-93;95-99;108-122;154-156;167-171;189-203;225-231;270-279;284-304;365-368;370-373;378-388;391-405;413-435;440-444	164-166;359-361	NA
Q9BTV4	NA	NA	NA	NA
Q9BTV5	NA	NA	NA	4-99
Q9BTV6	NA	NA	NA	NA
Q9BTV7	NA	NA	NA	NA
Q9BTW9	NA	NA	NA	NA
Q9BTX1	NA	NA	NA	NA
Q9BTX3	NA	NA	NA	NA
Q9BTX7	NA	NA	NA	NA
Q9BTY2	NA	NA	NA	NA
Q9BTY7	NA	NA	NA	NA
Q9BTZ2	34-39;58-64;83-87;112-115;162-167;205-212;267-271	43-54;66-78;93-107;131-141;143-158;170-172;180-200;201-203;221-223;227-237;245-248;249-255;258-260	29-32;126-128	NA
Q9BU02	5-12;28-41;53-57;61-70;77-82;116-131;137-139;141-149;154-164	18-24;46-49;85-96;106-113;132-135;165-167;168-181;193-201;203-213	58-60	NA
Q9BU19	338-341;369-372;420-422;425-428;456-459;479-481	342-351;352-354;373-384;429-442;460-469	333-335;364-366;443-445;451-453;472-474	NA
Q9BU20	NA	NA	NA	NA
Q9BU23	NA	NA	NA	NA
Q9BU40	NA	NA	NA	NA
Q9BU61	NA	NA	NA	NA
Q9BU64	NA	NA	NA	18-42;83-109
Q9BU68	NA	NA	NA	NA
Q9BU70	NA	NA	NA	NA
Q9BU76	NA	NA	NA	NA
Q9BU79	NA	NA	NA	NA
Q9BU89	NA	1-15;21-34;37-45;46-48;52-65;68-70;71-79;85-98;101-103;104-110;116-135;158-166;172-185;187-196;197-199;203-216;219-221;222-230;236-249;252-261;267-282	NA	NA
Q9BUA3	NA	NA	NA	NA
Q9BUA6	NA	NA	NA	NA
Q9BUB4	NA	NA	NA	NA
Q9BUB5	48-57;59-68;74-81;110-115;117-125;217-220;227-230;271-274;341-343	44-46;87-101;132-139;144-163;214-216;277-296;337-340;345-354;365-370;439-441;443-449	69-71;359-361;372-375	NA
Q9BUB7	NA	NA	NA	NA
Q9BUD6	41-49;63-65;67-77;120-126;129-131;135-143;148-157;159-169;178-184;190-192;215-218;230-232;236-243	92-100;104-117	53-55	NA
Q9BUE0	NA	NA	NA	NA
Q9BUE6	NA	NA	NA	NA
Q9BUF5	NA	NA	NA	NA
Q9BUF7	116-120	NA	NA	NA
Q9BUG6	NA	NA	NA	NA
Q9BUH6	8-12;14-16;20-25;30-32;38-42;44-49;85-90;93-98;100-103;105-111	54-64;73-82;114-140	NA	NA
Q9BUH8	NA	NA	NA	NA
Q9BUI4	33-35;62-68;72-77;133-136;156-159;234-237;323-325;333-337	3-31;36-43;47-59;79-83;84-87;88-113;118-131;141-153;239-258;261-272;290-295;305-316;338-358;360-371;377-384;388-400;428-456;458-472;485-488;493-529	69-71;273-277	NA
Q9BUJ0	NA	NA	NA	NA
Q9BUJ2	NA	NA	NA	NA
Q9BUK0	NA	17-29;38-59;70-80	30-32;34-37	NA
Q9BUK6	NA	NA	NA	NA
Q9BUL5	NA	NA	NA	NA
Q9BUL8	121-123	5-9;11-14;17-19;20-24;26-34;38-54;58-69;76-82;88-91;98-115;117-120;124-151;157-184;187-208	83-85;152-156	NA
Q9BUL9	35-39;59-61;64-70;92-105;127-142	46-58;71-73;74-87	27-31	NA
Q9BUM1	NA	NA	NA	NA
Q9BUN1	NA	NA	NA	NA
Q9BUN5	NA	NA	NA	158-183
Q9BUN8	245-247	NA	NA	NA
Q9BUP0	NA	NA	NA	NA
Q9BUP3	20-24;45-53;66-69;86-90;126-130;160-166;169-171;200-202;220-226	6-16;29-41;60-64;72-82;96-108;110-121;142-155;175-177;179-188;195-198;203-214;227-233	NA	NA
Q9BUQ8	379-385;431-434;470-474;499-502;504-506;520-524;545-550;601-607;625-629;639-645;667-670;691-693;717-720;734-740;757-760;763-768	357-359;362-364;367-377;400-409;416-425;441-455;458-461;478-492;493-495;508-516;526-534;551-556;560-567;572-574;580-583;585-593;595-597;611-620;635-638;648-650;651-660;674-686;704-712;745-752;753-755;770-775;776-784;793-796;799-801	393-395;426-428	NA
Q9BUR4	NA	NA	NA	NA
Q9BUR5	NA	NA	NA	NA
Q9BUT1	8-13;32-38;52-56;76-80;126-131;170-178;192-194;236-239	17-28;40-43;44-48;62-71;90-92;95-105;107-123;145-165;166-168;183-191;195-204;214-225;227-229;243-245	3-6;136-138	NA
Q9BUT9	NA	NA	NA	NA
Q9BUU2	NA	NA	NA	NA
Q9BUV0	NA	NA	NA	NA
Q9BUV8	NA	NA	NA	NA
Q9BUW7	NA	NA	NA	25-74
Q9BUX1	NA	NA	NA	NA
Q9BUY5	NA	NA	NA	NA
Q9BUY7	NA	NA	NA	NA
Q9BUZ4	123-126;142-144;192-194;196-198;201-203;215-220;229-231;243-245;309-314;337-340;345-351;362-370;386-390;404-408;434-441;455-462	150-155;204-213;235-240;286-301;317-326;356-358;375-377;415-417;427-431;442-445	127-132;156-158;232-234;359-361;396-398;446-450	277-309
Q9BV10	NA	NA	NA	NA
Q9BV19	NA	NA	NA	71-101
Q9BV20	5-9;12-16;27-30;70-72;162-166;175-178;194-200;223-226;242-245;248-251;256-259;276-279;323-328;335-339;342-344	18-20;33-41;48-63;73-87;95-112;118-155;181-190;207-210;212-218;228-230;231-237;262-271;282-284;292-294;303-306;330-332;346-348;349-353	21-23;64-66;172-174;203-206	NA
Q9BV23	NA	NA	NA	NA
Q9BV29	NA	NA	NA	78-98
Q9BV35	NA	NA	NA	NA
Q9BV36	NA	NA	NA	373-496
Q9BV38	NA	NA	NA	NA
Q9BV40	NA	12-72	NA	NA
Q9BV44	NA	NA	NA	NA
Q9BV47	62-66;69-72;90-93;112-115;148-151;153-156	45-54;74-77;80-86;106-109;127-142;157-170;175-184;192-207	98-100	NA
Q9BV57	4-6;14-16;37-40;43-45;63-70;94-101;103-108;114-119;123-127;133-137;143-152;158-160	28-32;46-48;50-58;77-85;166-176	33-35;71-73	NA
Q9BV68	11-13;18-20;37-39	NA	14-17;24-26;30-32	NA
Q9BV73	NA	NA	NA	95-158;244-352;395-1172;1243-2227;2262-2376
Q9BV79	43-52;58-63;72-81;100-103;109-115;127-133;138-145;149-152;154-156;186-191;210-215;234-238;252-254;258-264;281-284;293-295;306-309;345-349;362-364;366-372	54-57;84-91;146-148;158-163;167-177;195-207;221-230;239-243;245-249;266-273;297-302;312-318;321-336;350-352;353-360	NA	NA
Q9BV81	NA	NA	NA	NA
Q9BV86	55-58;63-68;85-92;111-116;129-136;157-177;182-186;200-206;216-223	2-4;9-21;27-30;35-37;38-54;74-78;94-103;105-110;119-121;138-140;143-156;187-196	31-33;71-73;79-83;178-181	NA
Q9BV87	NA	NA	NA	NA
Q9BV90	NA	NA	NA	NA
Q9BV94	NA	NA	NA	NA
Q9BV97	NA	NA	NA	NA
Q9BV99	NA	NA	NA	NA
Q9BVA0	NA	NA	NA	NA
Q9BVA1	NA	NA	NA	NA
Q9BVA6	254-256;365-367	105-119;122-135;140-152;156-169;174-207;213-232;240-249;258-277;287-299;324-338;341-344;348-362;369-383;393-395;396-407;412-432;434-439	233-235;278-280;303-307	NA
Q9BVC3	NA	NA	NA	NA
Q9BVC4	10-19;22-27;34-39;47-50;54-60;65-72;77-80;86-93;97-104;107-113;122-126;131-136;140-147;152-156;162-168;173-178;182-189;194-199;210-216;223-228;232-239;243-248;254-259;263-265;273-278;282-289;292-298;304-309;315-322	NA	29-31;157-159;203-206;240-242;249-251;299-301	NA
Q9BVC5	NA	NA	NA	NA
Q9BVC6	NA	NA	NA	NA
Q9BVG3	NA	NA	NA	127-241
Q9BVG4	NA	NA	NA	NA
Q9BVG8	446-452;469-471;478-483;486-491;493-496;522-528;542-545;566-578;581-584;647-659;665-674;738-745	457-459;463-465;502-506;510-517;534-538;547-560;619-632;644-646;689-712;720-722;724-728;730-732;749-751;752-765	507-509;660-662	102-362;395-432
Q9BVG9	NA	NA	NA	NA
Q9BVH7	NA	NA	NA	NA
Q9BVI0	18-22;28-37;42-47;56-59;92-96;102-110;114-120;125-129;133-135;666-668;675-677	52-54;130-132	38-41;670-672;678-682;685-687;695-697	NA
Q9BVI4	NA	NA	NA	NA
Q9BVJ6	NA	NA	NA	40-67;216-290;317-347
Q9BVJ7	9-12;16-20;36-41;43-45;56-60;90-94;96-99	25-33;50-52;71-86;100-114;118-128;136-149	13-15	NA
Q9BVK2	NA	NA	NA	NA
Q9BVK6	NA	NA	NA	154-184
Q9BVK8	NA	NA	NA	NA
Q9BVL2	NA	345-371;382-424	372-376	256-276;314-381
Q9BVL4	NA	NA	NA	NA
Q9BVM2	NA	NA	NA	NA
Q9BVM4	2-6;28-38;42-45;50-55;59-61;64-70;89-98;113-121	17-20;23-25;72-81;126-130	46-49;82-86	NA
Q9BVN2	545-549;553-556	484-502;508-515;521-529;531-540;559-566;574-585;592-606;609-617;620-626;632-635;643-651;652-656	517-519;550-552;639-642	NA
Q9BVP2	NA	NA	NA	56-95
Q9BVQ7	NA	NA	NA	NA
Q9BVR0	NA	NA	NA	NA
Q9BVS4	31-33;61-66;71-75;95-104;107-113;119-125;130-132;178-182;185-189;192-195;233-237;242-244	7-13;15-26;35-42;49-58;77-90;147-170;196-198;205-221;258-277;287-289;298-311;394-400	27-29	NA
Q9BVS5	156-160;169-173;199-202;208-212;249-253;273-280;310-315;329-334;336-338;350-362;380-386;393-395;453-455;465-471	189-192;216-222;232-242;259-268;281-298;343-346;347-349;363-376	299-301;339-342	NA
Q9BVT8	NA	NA	NA	NA
Q9BVV2	NA	NA	NA	NA
Q9BVV6	NA	NA	NA	182-223;467-501
Q9BVV7	NA	NA	NA	NA
Q9BVV8	NA	NA	NA	NA
Q9BVW5	NA	NA	NA	NA
Q9BVW6	NA	NA	NA	NA
Q9BVX2	NA	NA	NA	NA
Q9BW04	NA	NA	NA	NA
Q9BW11	NA	NA	NA	NA
Q9BW19	311-317;331-333;347-350;371-373;375-378;404-411;453-465;468-471;487-489;497-499;538-554;556-565;633-640	384-389;392-396;397-400;416-420;428-430;433-449;510-526;535-537;596-607;615-617;619-624;625-627;644-646;647-662	450-452	142-306
Q9BW27	NA	NA	NA	NA
Q9BW30	3-6;19-21;28-31;47-50;68-71;108-112;126-129;141-143	9-18;32-41;52-62;72-86;92-101	102-105;146-150	NA
Q9BW60	NA	NA	NA	NA
Q9BW61	32-34;44-49	3-5;54-68	13-18;69-72	NA
Q9BW62	244-249;268-273;300-307;352-359;374-377;395-397	186-198;207-209;214-224;226-229;231-236;254-265;274-279;286-298;309-313;319-338;361-363;366-369;383-393;405-411;417-438;441-446;449-452;458-467;474-487	412-414	NA
Q9BW66	NA	NA	NA	73-107
Q9BW71	NA	NA	NA	NA
Q9BW72	NA	NA	NA	NA
Q9BW83	NA	NA	NA	NA
Q9BW85	NA	NA	NA	NA
Q9BW91	97-100;126-128;155-160;163-178;197-203;209-211;260-268;276-292;307-313	64-66;82-84;102-105;223-235;238-240;245-256;324-335;345-347	190-192;205-207;257-259;293-297	NA
Q9BW92	NA	NA	NA	NA
Q9BWC9	NA	NA	NA	63-101
Q9BWD1	8-15;54-58;85-88;112-122;136-138;205-209;212-216;255-265;277-287;317-320;377-384;388-396	30-45;49-51;69-76;91-93;94-107;145-149;160-171;175-194;228-232;248-250;266-271;290-295;297-308;312-314;325-335;339-341;348-351;358-373	24-27;154-156;195-201;240-243;355-357;385-387	NA
Q9BWD3	NA	NA	NA	NA
Q9BWE0	NA	NA	NA	NA
Q9BWF2	NA	463-465	NA	70-177;201-280
Q9BWF3	2-8;28-34;37-44;66-68	15-23;45-55	NA	NA
Q9BWG4	NA	NA	NA	NA
Q9BWG6	NA	NA	NA	NA
Q9BWH2	NA	NA	NA	NA
Q9BWH6	NA	NA	NA	NA
Q9BWJ2	NA	NA	NA	NA
Q9BWJ5	NA	28-45;47-56;61-70	71-73	NA
Q9BWK5	NA	15-18	NA	NA
Q9BWL3	NA	NA	NA	NA
Q9BWM5	NA	NA	NA	NA
Q9BWM7	NA	NA	NA	NA
Q9BWN1	NA	NA	NA	NA
Q9BWP8	150-161;199-206;208-210;242-246;251-254;260-267	117-141;163-172;183-195;236-238	NA	114-148
Q9BWQ6	NA	NA	NA	NA
Q9BWQ8	NA	NA	NA	NA
Q9BWS9	81-86;104-108;111-117;120-124;141-143;149-152;188-192;222-227;236-238;254-258;295-307;312-316;333-335;340-347;351-356;376-380	45-47;57-63;91-99;100-102;126-128;131-140;157-164;167-184;194-196;202-218;243-249;275-285;292-294;318-328;360-373;387-392	70-73;233-235;250-252;308-311;336-339;348-350	NA
Q9BWT1	NA	NA	NA	NA
Q9BWT3	19-22;95-99;113-119;142-148;150-153;155-160;163-171;173-175;318-320;371-382;410-420;432-442;481-489	32-45;46-48;54-78;86-89;100-104;125-138;186-189;194-211;216-232;245-258;264-277;307-309;330-350;357-361;383-394;397-406;456-472;492-494	79-83;238-241;301-303;351-353;366-368	NA
Q9BWT6	NA	NA	NA	84-173
Q9BWT7	NA	NA	NA	138-456
Q9BWU0	168-173;176-182;187-194;197-200;211-216;231-235;242-244;262-265;269-275	NA	NA	497-530
Q9BWU1	NA	NA	NA	NA
Q9BWV1	717-725;728-734;746-754;764-769;774-777;785-794;805-808	737-740;760-762	NA	NA
Q9BWV2	NA	NA	NA	NA
Q9BWV3	NA	NA	NA	NA
Q9BWV7	NA	NA	NA	NA
Q9BWW4	NA	NA	NA	NA
Q9BWW7	NA	NA	NA	NA
Q9BWW8	NA	NA	NA	NA
Q9BWW9	NA	NA	NA	NA
Q9BWX1	NA	NA	NA	NA
Q9BWX5	NA	NA	NA	NA
Q9BX10	NA	NA	NA	NA
Q9BX26	NA	NA	NA	NA
Q9BX40	NA	NA	NA	NA
Q9BX46	NA	NA	NA	NA
Q9BX51	NA	NA	NA	NA
Q9BX59	32-37;62-68;87-90;120-126;141-151;154-160;187-196;198-202;207-210;213-216;218-220;222-231;234-241;246-248;263-265;268-272;279-289;291-300;309-311;318-329;363-370	275-277	181-183	NA
Q9BX63	NA	NA	NA	NA
Q9BX66	796-802;808-811;819-825;827-835;838-843;847-849;863-865;870-874;882-885;893-899;901-908;915-919;923-927;1230-1233;1235-1240;1257-1263;1267-1273;1279-1283;1286-1289	844-846;920-922	910-912;1274-1276	NA
Q9BX67	NA	NA	NA	NA
Q9BX68	68-71;73-79;84-95;131-137;145-147;150-156	56-60;65-67;100-102;105-107;108-124	138-142	NA
Q9BX69	NA	NA	NA	NA
Q9BX70	372-375;378-384;391-399;401-409;411-426;431-442;448-459;465-474;476-481;484-489;496-502;506-508;513-517;520-525	NA	427-430;491-493	NA
Q9BX73	NA	NA	NA	NA
Q9BX74	NA	NA	NA	NA
Q9BX79	NA	NA	NA	NA
Q9BX82	NA	NA	NA	NA
Q9BX84	NA	NA	NA	NA
Q9BX93	NA	NA	NA	NA
Q9BX95	NA	NA	NA	NA
Q9BX97	NA	NA	NA	57-77;202-225;280-387
Q9BXA5	NA	NA	NA	NA
Q9BXA6	NA	NA	NA	NA
Q9BXA7	NA	NA	NA	NA
Q9BXA9	NA	NA	NA	NA
Q9BXB1	39-42;61-63;85-87;109-111;133-135;157-159;181-183;205-207;229-231;252-254;276-278;300-304;323-329;347-349;369-371;393-395;417-419;437-440;461-463;521-523	170-173;242-246;338-341;453-456;467-470	74-79;98-103;122-127;146-151;194-199;218-223;265-270;289-294;342-344;382-387;406-411;471-473	NA
Q9BXB4	62-70;74-82;88-94;98-100;103-107;117-121;123-125;128-130;133-135	95-97;140-160	71-73;84-86	NA
Q9BXB5	NA	NA	NA	713-740
Q9BXB7	NA	NA	NA	NA
Q9BXC0	NA	NA	NA	NA
Q9BXC1	NA	NA	NA	NA
Q9BXC9	NA	NA	NA	325-369
Q9BXD5	10-14;23-25;45-50;79-84;106-111;140-144;169-174;195-198;214-218	27-29;30-40;55-57;60-74;90-103;121-132;146-149;155-159;162-165;179-187;201-203;204-209;220-235;239-259;263-274;290-302	51-54;75-77	NA
Q9BXE9	NA	NA	NA	NA
Q9BXF3	460-462	439-452;457-459;471-474;481-489;496-514;519-536	465-467	NA
Q9BXF6	NA	NA	NA	NA
Q9BXF9	NA	NA	NA	424-451
Q9BXG8	NA	NA	NA	62-102;214-269;316-351
Q9BXI2	NA	NA	NA	NA
Q9BXI3	NA	NA	NA	NA
Q9BXI6	NA	NA	NA	NA
Q9BXI9	NA	NA	NA	NA
Q9BXJ0	105-109;119-121;127-130;142-144;149-170;173-180;189-199;204-208;215-218;226-235	NA	138-141;240-242	NA
Q9BXJ1	NA	NA	NA	NA
Q9BXJ2	NA	NA	NA	NA
Q9BXJ3	NA	NA	NA	NA
Q9BXJ4	NA	NA	NA	NA
Q9BXJ5	NA	NA	NA	NA
Q9BXJ7	21-24;46-49;56-60;62-70;73-79;84-87;102-104;118-120;141-143;161-168;171-173;192-195;198-200;238-241;252-261;287-296;305-313;341-348	33-35;37-39;115-117;131-133;176-184;186-189;219-226;228-230;267-276;282-284;320-339	91-98;277-280;300-302	NA
Q9BXJ8	NA	NA	NA	NA
Q9BXJ9	145-147;356-360;361-363;438-440;471-473;724-726;794-796;812-814	8-22;26-38;40-42;46-58;62-75;80-92;96-109;114-126;130-143;148-161;164-180;186-202;206-216;217-219;223-236;240-253;258-268;273-286;292-295;297-300;304-320;325-329;330-334;336-355;370-386;390-403;408-420;424-437;442-454;458-465;475-481;485-497;501-520;521-524;525-532;535-546;547-550;552-570;644-648;653-667;672-684;688-701;706-721;728-740;747-757;762-775;777-779;780-787;799-810;818-829;836-838	466-468;758-760	NA
Q9BXK1	NA	NA	NA	NA
Q9BXK5	NA	NA	NA	NA
Q9BXL5	NA	NA	NA	NA
Q9BXL6	NA	NA	NA	128-409
Q9BXL7	NA	24-27;30-36;39-48;54-61;74-80;84-98;100-107	70-73	130-449
Q9BXL8	NA	NA	NA	NA
Q9BXM0	18-22;26-28;32-38;41-47;64-71;90-99	52-56;77-87	NA	NA
Q9BXM7	NA	NA	NA	NA
Q9BXM9	NA	NA	NA	102-141
Q9BXN1	NA	NA	NA	NA
Q9BXN2	NA	NA	NA	NA
Q9BXN6	NA	NA	NA	NA
Q9BXP2	NA	NA	NA	NA
Q9BXP5	422-428;447-452;463-469;471-473;486-489;495-497;504-506;540-544;636-638;643-646;706-709;712-714;721-724;756-758	152-156;175-190;195-201;203-230;240-242;243-257;264-268;434-442;457-459;475-481;509-512;514-535;556-558;562-565;571-577;603-618;658-670;671-674;682-688;693-704;725-734;737-755	231-235;482-484;624-627;631-635;716-719	NA
Q9BXP8	NA	NA	NA	NA
Q9BXQ6	NA	NA	NA	NA
Q9BXR0	16-22;24-26;29-35;38-45;54-56;69-71;77-82;100-104;125-128;130-132;135-138;153-156;196-201;223-227;231-233;256-259;277-279;291-294;297-300	59-64;91-96;108-114;140-150;169-187;207-217;236-249;264-272;282-288;304-306;320-324;327-336;338-365;369-381;384-386;389-397	192-194	NA
Q9BXR3	NA	NA	NA	NA
Q9BXR5	634-639;689-696;725-731;754-756	642-644;645-650;652-656;668-671;678-687;698-703;705-707;709-712;735-737;743-750;761-763;764-775	717-719	NA
Q9BXR6	NA	NA	NA	NA
Q9BXS0	NA	NA	NA	NA
Q9BXS1	20-24;30-35;51-59;65-70;75-77;84-87;90-92;128-156;168-174	1-4;11-16;36-39;42-45;93-96;99-101;102-116;125-127;176-188;195-203;205-208;209-211;216-218	46-48;120-122;165-167	NA
Q9BXS4	NA	NA	NA	NA
Q9BXS5	NA	NA	NA	NA
Q9BXS6	NA	NA	NA	407-432
Q9BXS9	NA	NA	NA	NA
Q9BXT2	NA	NA	NA	NA
Q9BXT4	495-505;508-513;547-551;558-568;571-576;582-586;605-609;612-614;636-643;645-654;657-659;671-675	480-482;514-516;517-532;587-589;595-598;621-631;663-669	553-555;577-579	NA
Q9BXT5	NA	NA	NA	NA
Q9BXT6	NA	NA	NA	NA
Q9BXT8	968-972;974-976;979-987;989-996;1003-1007;1011-1013	949-955;1016-1019	998-1000;1008-1010	NA
Q9BXU0	NA	53-122	NA	NA
Q9BXU1	NA	NA	NA	298-355
Q9BXU2	NA	NA	NA	NA
Q9BXU3	NA	NA	NA	NA
Q9BXU7	NA	NA	NA	NA
Q9BXU8	NA	NA	NA	NA
Q9BXU9	NA	NA	NA	NA
Q9BXV9	3-8;14-19;25-27	29-48	NA	NA
Q9BXW3	NA	NA	NA	NA
Q9BXW4	36-43;48-50;56-61;77-79;81-83;86-89;111-113;115-121	13-16;19-32;66-76;101-108	90-92	NA
Q9BXW6	544-546;558-560;571-575;622-625;632-637;642-650;655-662;665-680;683-690;692-696;701-705;709-718;721-732;738-743;755-761;767-774;778-782;831-835;917-923;930-934	5-15;18-28;51-58;61-69;84-90;94-102;117-120;124-137;549-557;568-570;576-581;582-584;588-594;599-613;614-617;697-699;748-750;784-792;843-845;851-856;861-864;872-874;876-882;886-909;938-940	29-31;44-46;585-587;638-641;651-654;733-735;751-754;775-777;846-848;925-927	430-463;877-913
Q9BXW7	NA	NA	NA	NA
Q9BXW9	62-64;67-70;86-88;115-119;131-134;291-293;307-309;373-375;444-447;665-667;681-684;687-689;691-698;760-762;769-771;800-802;1222-1225;1254-1256;1316-1319	47-55;72-85;89-103;107-114;135-140;146-154;158-160;172-178;189-202;205-213;215-218;221-223;224-237;242-251;256-268;270-272;275-277;278-287;294-304;340-355;359-369;379-390;396-407;414-424;429-431;432-439;441-443;448-464;467-482;486-502;504-508;511-515;516-520;526-540;543-545;550-563;568-585;605-622;625-641;648-663;700-706;730-745;753-757;777-799;806-832;846-850;917-923;930-937;962-980;1004-1006;1009-1019;1021-1041;1052-1073;1076-1079;1084-1095;1107-1119;1120-1123;1129-1142;1152-1164;1171-1175;1179-1192;1196-1207;1210-1213;1230-1246;1258-1280;1281-1283;1289-1315;1321-1348;1357-1375;1381-1383	143-145;179-182;393-395;408-410;425-428;750-752;843-845;943-945;1096-1098;1351-1354	NA
Q9BXX0	NA	NA	NA	177-215;253-340;369-389;578-634
Q9BXX2	NA	NA	NA	960-1168;1270-1318
Q9BXX3	NA	NA	NA	998-1188;1282-1327
Q9BXY0	NA	NA	NA	NA
Q9BXY4	NA	NA	NA	NA
Q9BXY5	NA	NA	NA	NA
Q9BXY8	NA	NA	NA	NA
Q9BY07	NA	NA	NA	NA
Q9BY08	NA	NA	NA	NA
Q9BY10	NA	NA	NA	NA
Q9BY11	127-129	26-73;78-107;109-120;130-170;193-256;258-260;265-275;280-291	22-25;176-179;262-264	26-275
Q9BY12	NA	NA	NA	NA
Q9BY14	NA	NA	NA	NA
Q9BY15	NA	NA	NA	NA
Q9BY19	NA	NA	NA	NA
Q9BY21	NA	NA	NA	NA
Q9BY27	NA	NA	NA	76-159
Q9BY31	NA	NA	NA	NA
Q9BY32	9-13;33-38;45-47;68-77;111-121;125-127;130-140;155-157	2-5;17-27;49-64;78-80;88-102;152-154;169-175;177-189	103-106;164-166	NA
Q9BY41	17-19;32-34;54-57;87-89;99-102;128-130;132-136;153-155;172-176;178-180;193-202;207-209;225-231;258-263;297-301	22-28;37-47;50-53;64-67;73-84;108-127;157-165;183-188;220-222;237-255;266-268;281-292;308-323;337-340;359-372	29-31;68-70;91-97;166-168;189-191;341-343;374-376	NA
Q9BY42	NA	NA	NA	NA
Q9BY43	NA	212-218	NA	20-105;155-180
Q9BY44	NA	NA	NA	531-582
Q9BY49	20-24;44-50;74-78;103-106;152-157;194-201;258-262	29-40;52-64;84-98;116-118;121-131;133-145;147-150;169-188;190-192;208-210;214-221;224-227;237-247;249-251;265-267;288-302	13-18;25-27	NA
Q9BY50	NA	NA	NA	NA
Q9BY60	NA	NA	NA	NA
Q9BY64	NA	NA	NA	NA
Q9BY66	106-109;318-320;341-346	81-96;112-122;125-130;134-140;149-159;161-167;324-328;359-366	131-133;333-335	NA
Q9BY67	52-55;60-68;74-77;83-86;97-103;106-113;120-126;128-130;132-141;405-407	116-118	NA	NA
Q9BY71	NA	NA	NA	NA
Q9BY76	200-204;212-219;222-233;253-256;271-278;284-293;302-304;322-324;352-358;391-399	188-193;241-246;259-266;296-298;306-311;341-344;371-374;381-384	NA	100-143
Q9BY77	NA	NA	NA	NA
Q9BY78	NA	NA	NA	NA
Q9BY79	NA	NA	NA	NA
Q9BY84	8-10;21-24;26-30;83-88;118-121;160-163;166-170;187-190;206-208;213-216;240-249	12-19;34-39;52-59;65-71;95-97;103-114;124-131;133-135;171-175;177-183;203-205;223-235;250-262;267-277;285-297	NA	NA
Q9BY89	NA	NA	NA	NA
Q9BYB0	476-478;486-489;497-503;505-513;516-521;525-527	522-524	NA	1494-1514
Q9BYB4	NA	NA	NA	NA
Q9BYC2	NA	NA	NA	NA
Q9BYC5	209-213;240-244;274-276;287-290;357-364;400-409;424-427;437-440;460-465;482-484;489-494;506-509;528-534;536-544;550-554;558-560	110-137;143-172;176-199;204-206;220-236;255-257;282-285;294-296;310-319;323-335;340-353;367-369;379-393;413-420;430-435;444-459;470-480;555-557;571-573	173-175;370-373;394-396;545-547	NA
Q9BYC8	107-109;115-118;147-149;156-159;172-176	87-94;124-145	97-99;111-113;168-171	NA
Q9BYC9	133-135	18-25;33-36;39-77;83-91;99-108;110-130	78-80;92-94	NA
Q9BYD1	18-22;56-60;64-68;76-80;87-91;124-127;129-131;141-144	6-14;28-40;71-74;92-98;102-111;117-122;135-138;160-165	41-43;49-52;155-157	NA
Q9BYD2	54-60;67-69;79-85;94-98;111-114;128-131	86-88;116-121;136-144	75-78;103-105;122-127	NA
Q9BYD3	57-59;62-67;69-71;78-82;130-135;187-191;216-221;223-225;238-245;256-262;274-278	84-87;93-105;167-183;200-209;228-234;251-255;263-273	117-119	NA
Q9BYD5	NA	NA	NA	NA
Q9BYD6	NA	NA	NA	NA
Q9BYD9	NA	NA	NA	NA
Q9BYE0	NA	NA	NA	NA
Q9BYE2	NA	NA	NA	NA
Q9BYE3	NA	NA	NA	NA
Q9BYE4	NA	NA	NA	NA
Q9BYE7	148-150	130-132;156-165	135-137;170-172	72-110
Q9BYE9	32-36;43-47;59-64;70-72;78-81;91-100;105-115;130-134;142-145;159-168;170-172;176-179;183-187;198-208;211-213;216-218;225-232	28-31;67-69;154-157;173-175	74-76;87-89;193-196	NA
Q9BYF1	131-134;137-143;196-198;258-260;267-271;347-352;355-359;396-399;466-468;486-488;575-578;600-602;607-609;618-622;629-631;670-673;677-686;690-694;719-724	23-52;56-77;85-87;91-100;104-107;110-129;148-154;158-171;173-193;199-204;220-251;264-266;276-278;279-282;298-300;304-316;327-330;366-384;390-392;400-413;415-420;432-446;449-465;470-472;473-483;499-502;504-507;514-531;539-541;548-558;566-574;582-598;624-627;637-657;667-669;697-706;708-715;741-766	78-82;144-146;205-207;213-215;253-255;284-287;294-297;317-319;337-339;385-387;422-426;532-534;559-562;612-615	NA
Q9BYG0	NA	NA	NA	NA
Q9BYG3	260-265	239-251;254-257	NA	NA
Q9BYG4	NA	NA	NA	NA
Q9BYG5	NA	NA	NA	NA
Q9BYG7	NA	NA	NA	NA
Q9BYG8	NA	NA	NA	NA
Q9BYH1	754-756;759-762;768-773;777-781;783-787;793-795;799-802	NA	NA	NA
Q9BYH8	NA	NA	NA	NA
Q9BYI3	116-119;123-126;159-163	8-14;37-46;54-65;69-76;79-91;100-112;144-147;176-190;197-212;217-221;234-248;253-269;273-285	26-28;249-251	NA
Q9BYJ0	NA	NA	NA	NA
Q9BYJ1	NA	NA	NA	NA
Q9BYJ4	29-31;47-49;57-59;72-74	36-39;67-69	16-19	131-239
Q9BYJ9	390-397;434-440;443-452;457-459;465-467;473-485	366-374;399-408;415-428;486-488;495-497;502-504;513-525;532-535;536-550	489-491	NA
Q9BYK8	NA	NA	NA	NA
Q9BYL1	NA	NA	NA	NA
Q9BYM8	55-66;69-75;99-103;106-108;125-130;194-197;214-216	81-92;96-98;115-117	200-202	233-261
Q9BYN0	22-24;26-28;39-45;79-85;91-94;111-120	46-48;59-71;73-75;99-107;122-129;130-132	NA	NA
Q9BYN7	NA	NA	NA	NA
Q9BYN8	NA	NA	NA	NA
Q9BYP7	138-140;146-156;159-166;172-179;209-215;222-228;267-269;280-283;290-292;351-353;408-417;424-433;438-440;447-453	132-135;180-182;185-200;217-219;235-239;247-265;297-301;304-310;313-315;318-321;328-343;354-362;368-372;376-385;390-392;396-400;403-405;435-437;459-468;474-476;477-494;542-545	167-169;285-287;347-350;454-456	NA
Q9BYP8	NA	NA	NA	NA
Q9BYP9	NA	NA	NA	NA
Q9BYQ0	NA	NA	NA	NA
Q9BYQ2	NA	NA	NA	NA
Q9BYQ3	NA	NA	NA	NA
Q9BYQ4	NA	NA	NA	NA
Q9BYQ5	NA	NA	NA	NA
Q9BYQ6	NA	NA	NA	NA
Q9BYQ7	NA	NA	NA	NA
Q9BYQ8	NA	NA	NA	NA
Q9BYQ9	NA	NA	NA	NA
Q9BYR0	NA	NA	NA	NA
Q9BYR2	NA	NA	NA	NA
Q9BYR3	NA	NA	NA	NA
Q9BYR4	NA	NA	NA	NA
Q9BYR5	NA	NA	NA	NA
Q9BYR6	NA	NA	NA	NA
Q9BYR7	NA	NA	NA	NA
Q9BYR8	NA	NA	NA	NA
Q9BYR9	NA	NA	NA	NA
Q9BYS1	NA	NA	NA	NA
Q9BYS8	NA	NA	NA	NA
Q9BYT1	NA	NA	NA	NA
Q9BYT3	NA	NA	NA	NA
Q9BYT5	NA	NA	NA	NA
Q9BYT8	212-215;229-231;239-244;404-408;419-424;426-428;431-438;450-455;461-465;468-473;592-594	54-77;89-107;109-112;116-137;140-152;155-157;160-175;182-208;245-254;258-268;273-293;299-304;312-348;361-373;377-380;381-383;386-401;489-507;513-515;527-532;533-536;539-545;557-565;566-568;571-588;596-606;619-621;623-625;635-649;659-669;673-675;678-686;693-699	80-82;85-88;176-179;217-222;269-272;358-360;522-526;549-551;626-628;650-653;670-672	NA
Q9BYT9	NA	NA	NA	NA
Q9BYU1	NA	NA	NA	NA
Q9BYU5	NA	NA	NA	NA
Q9BYV1	NA	NA	NA	NA
Q9BYV2	127-129;132-138;143-146;160-162	147-151;164-166	139-142;154-157	220-258
Q9BYV6	NA	NA	NA	168-248
Q9BYV7	NA	NA	NA	NA
Q9BYV8	NA	NA	NA	NA
Q9BYV9	12-15;39-43;46-50;75-77;97-101;118-120	19-33;52-58;60-66;84-94;106-116	103-105	NA
Q9BYW1	NA	NA	NA	NA
Q9BYW2	1448-1450;1480-1483;1531-1533;1539-1541;1552-1556;1558-1560;1562-1568;1575-1578;1582-1584;1606-1610;1613-1616;1618-1621;1634-1642;1645-1654;1661-1664;1672-1674;1675-1677;1687-1691;2377-2379;2392-2399;2405-2409;2414-2419;2424-2428;2495-2498	1451-1455;1457-1465;1506-1511;1521-1524;1536-1538;1586-1598;1623-1626;1667-1670;1697-1700;2386-2388;2463-2486;2502-2524;2527-2529;2534-2548;2557-2559	1543-1547;2401-2403;2410-2413;2487-2489;2549-2551	2117-2146
Q9BYW3	NA	NA	NA	NA
Q9BYX2	49-54;58-61;65-72;77-83;90-94;99-102;110-114;120-123;149-151	95-97;106-108;127-146	73-76	298-416;875-913
Q9BYX4	325-328;359-365;387-389;408-413;438-442;483-488;903-907;913-916;921-923;927-929;938-942;955-962;967-974;977-982;987-991;996-998	293-299;310-320;332-352;366-375;377-381;400-406;414-422;434-436;454-473;900-902;917-919;934-937;984-986;1003-1005;1015-1017	382-384;908-910;924-926;945-947;992-995	NA
Q9BYX7	NA	NA	NA	NA
Q9BYZ2	NA	NA	NA	NA
Q9BYZ6	NA	NA	NA	NA
Q9BYZ8	40-49;62-64;95-97;99-103;129-132;141-144;150-156	51-59;73-83	NA	NA
Q9BZ11	210-218;253-262;264-266;296-303;326-330;333-335	220-225;230-248;249-251;275-292;307-309;336-350;366-368;387-398;403-406	226-228;322-324;399-402	NA
Q9BZ19	NA	NA	NA	NA
Q9BZ23	213-218;220-231;256-258;262-264;270-275;278-288;309-315;332-336;354-357;359-365;373-377;384-403;405-412;447-449;467-470;516-521;547-553	235-240;243-254;266-268;289-291;292-301;304-306;317-320;322-329;338-352;415-426;431-439;443-445;450-454;459-461;478-483;486-512;522-524;528-541;557-566	259-261;369-371;471-476;542-544	NA
Q9BZ29	178-183;198-206;208-210;212-220;227-230;248-252;254-256;258-262;1677-1679;1708-1710;1781-1788;1814-1820;1845-1848;1863-1873;1890-1902;1904-1909;1916-1929;1931-1945;1987-1989	190-194;266-291;1610-1628;1631-1651;1682-1685;1690-1695;1711-1727;1731-1733;1734-1738;1742-1747;1751-1774;1808-1810;1825-1840;1842-1844;1856-1858;1877-1882;1887-1889;1947-1967;1973-1984;1993-1999;2013-2037;2044-2064	232-234;1686-1688;1739-1741;1912-1914;2041-2043	1948-1982;2034-2067
Q9BZ67	NA	NA	NA	NA
Q9BZ68	NA	NA	NA	NA
Q9BZ71	NA	NA	NA	NA
Q9BZ72	NA	NA	NA	NA
Q9BZ76	NA	NA	NA	NA
Q9BZ81	NA	NA	NA	NA
Q9BZ95	154-158;273-276;284-288;297-300;302-304;306-312;314-316;318-323;327-329;963-969;972-978;997-1002;1007-1012;1016-1018;1025-1027;1104-1106;1110-1112;1147-1151;1153-1155;1157-1163;1170-1174;1177-1179;1201-1205;1208-1211;1229-1237;1240-1249;1331-1335;1357-1359;1375-1377;1379-1382	252-255;324-326;333-335;336-341;350-357;362-379;383-390;986-989;1013-1015;1036-1052;1092-1094;1115-1118;1131-1133;1138-1141;1181-1193;1218-1221;1348-1350;1363-1365	292-294;981-983;1003-1006;1060-1062;1125-1127;1212-1214;1325-1327;1368-1370;1387-1389;1391-1393;1398-1401	1033-1069
Q9BZ97	NA	NA	NA	NA
Q9BZA5	NA	NA	NA	NA
Q9BZA7	NA	NA	NA	NA
Q9BZA8	NA	NA	NA	NA
Q9BZB8	294-296;309-316;337-340;361-366;379-384;387-389;391-394;399-401;406-412;417-420;431-436;458-462;466-470;472-477;479-481;492-496;501-507;524-527;534-536	324-331;332-334;370-376;413-415;443-453;482-490;538-545;548-550	342-345;508-510;516-518;530-532	NA
Q9BZC1	54-60;82-84;89-91;96-104;129-132;153-158;178-185;189-201;226-229	67-77;105-115;165-173;202-212	116-118;213-215	NA
Q9BZC5	NA	NA	NA	NA
Q9BZC7	NA	NA	NA	NA
Q9BZD2	NA	NA	NA	NA
Q9BZD3	NA	NA	NA	15-39;301-335
Q9BZD4	37-39	11-21;25-29;33-35;42-57;62-64;76-79;83-98;106-110;114-144;147-164	80-82	147-345;389-459
Q9BZD6	NA	NA	NA	NA
Q9BZD7	NA	NA	NA	NA
Q9BZE0	NA	NA	NA	NA
Q9BZE1	53-55;68-71;95-97;104-107;126-131;164-170;201-204;206-215;218-227;229-234;257-259;265-270;287-294;334-361;365-367;372-382;384-389;401-405	48-50;85-87;117-124;134-137;138-140;150-162;173-189;190-192;196-200;242-247;306-329;409-418	36-38;60-64;261-264;300-302;419-421	NA
Q9BZE2	NA	NA	NA	NA
Q9BZE3	NA	NA	NA	NA
Q9BZE4	NA	NA	NA	NA
Q9BZE7	NA	NA	NA	NA
Q9BZE9	323-325;391-396;402-407;424-426;432-435;445-448;456-463	327-329;342-345;349-368;374-387;413-422;467-469;474-477;483-494	436-439;449-453	NA
Q9BZF1	151-158;160-162;165-172;175-184;187-192;197-200;208-213;240-249	193-195;250-264	203-205	NA
Q9BZF2	NA	NA	NA	NA
Q9BZF3	NA	NA	NA	NA
Q9BZF9	NA	NA	NA	286-374;438-1386
Q9BZG1	NA	NA	NA	NA
Q9BZG2	NA	NA	NA	NA
Q9BZG8	NA	NA	NA	NA
Q9BZH6	NA	NA	NA	NA
Q9BZI1	NA	NA	NA	NA
Q9BZI7	52-58;77-85;95-104;118-120;126-128;130-133	64-71;105-114	433-435	NA
Q9BZJ0	239-241;408-410	191-199;217-238;243-253;258-271;276-288;292-305;310-322;326-337;343-356;359-372;376-388;392-405;411-413;414-425;430-439;452-466;478-490;497-512;521-533;541-554;560-568;574-580;594-596;599-602;610-623;635-642;650-659;668-678;684-695;700-707;719-730;742-754;765-774;782-799	254-256;440-444;538-540;585-587;590-593;632-634	NA
Q9BZJ3	NA	NA	NA	NA
Q9BZJ4	NA	NA	NA	NA
Q9BZJ6	NA	NA	NA	NA
Q9BZJ7	NA	NA	NA	NA
Q9BZJ8	NA	NA	NA	NA
Q9BZK3	NA	NA	NA	NA
Q9BZK7	162-165;172-177;179-188;191-197;208-212;228-233;237-244;247-253;258-264;269-274;276-285;290-294;299-304;311-326;331-335;342-345;352-357;361-368;371-377;384-388;394-399;406-408;415-419;424-428;433-438;445-450;454-461;464-470;476-481;486-491;495-502;507-511	159-161	295-298;429-432;471-473	NA
Q9BZL1	1-7;13-19;42-46;67-72	24-34;39-41	9-11;57-61	NA
Q9BZL3	NA	NA	NA	NA
Q9BZL4	NA	NA	NA	297-329;681-782
Q9BZL6	399-406;409-411;415-421;423-433;438-442;448-452;456-458;465-470;486-488	495-507	443-445	NA
Q9BZM1	NA	NA	NA	NA
Q9BZM2	NA	NA	NA	NA
Q9BZM3	NA	NA	NA	NA
Q9BZM4	32-43;50-57;60-66;83-85;121-130;137-153;158-163	86-107;164-166;167-175;177-188;190-206	67-70;154-157	NA
Q9BZM5	NA	NA	NA	NA
Q9BZM6	NA	NA	NA	NA
Q9BZP3	NA	NA	NA	NA
Q9BZP6	23-29;52-62;65-67;91-97;133-138;179-184;205-209;260-275;284-288;300-302;315-319;324-329;332-335;355-360;367-369	32-34;37-39;43-45;73-82;83-85;99-101;104-110;113-130;151-173;188-194;197-203;217-219;236-240;243-252;257-259;303-311;339-351;362-364;378-386;392-394	48-50;293-295;320-323;370-372	NA
Q9BZQ2	NA	NA	NA	299-326
Q9BZQ4	NA	NA	NA	NA
Q9BZQ6	NA	NA	NA	NA
Q9BZQ8	NA	NA	NA	NA
Q9BZR6	32-34;36-38;40-42;60-63;85-87;109-111;134-136;158-160;182-184;206-208;230-232;254-256;280-282;286-290	243-246;266-268;269-277;291-293;298-300;303-305	74-79;98-103;123-128;147-152;171-176;195-200;219-224	NA
Q9BZR8	NA	NA	NA	NA
Q9BZR9	NA	NA	NA	181-249
Q9BZS1	395-398;401-403;405-408	342-351;360-371;381-391;410-416	372-375	NA
Q9BZS9	NA	NA	NA	NA
Q9BZV1	196-201;223-227;238-242	153-164;168-187;192-194;202-206;208-210;214-220;244-247;250-261	NA	NA
Q9BZV2	NA	NA	NA	NA
Q9BZV3	NA	NA	NA	NA
Q9BZW2	NA	NA	NA	NA
Q9BZW4	NA	NA	NA	NA
Q9BZW5	NA	NA	NA	NA
Q9BZW7	NA	NA	NA	NA
Q9BZW8	NA	NA	NA	NA
Q9BZX2	21-26;55-60;107-113;118-126;130-135;150-156;205-209	33-43;46-48;51-53;61-64;70-77;86-88;91-102;143-148;159-173;178-187;189-196;198-203;211-213;215-230	114-117;137-140	NA
Q9BZX4	NA	NA	NA	NA
Q9BZY9	24-28;32-35;54-56	37-46	17-19	126-162;270-307
Q9BZZ5	229-231	4-16;18-24;25-33;34-36;39-52;53-55;57-59;60-71;76-85;86-89;95-105;111-127;129-142;145-158;159-161;169-182;188-199;202-204;207-221;232-245;246-248;256-265;267-269;282-294;303-315;340-354;359-362;371-395;402-404;406-427	164-166;222-224;368-370	NA
Q9C000	88-91;807-809;812-814;840-843;869-871;898-900;926-928;931-933;955-957;982-984;1419-1421	9-15;18-31;50-60;63-77;80-85;794-804;822-833;851-862;878-889;908-910;911-920;935-946;965-977;1381-1384;1386-1392;1396-1403;1410-1417;1422-1433;1438-1451;1453-1462	1405-1407	NA
Q9C002	NA	NA	NA	NA
Q9C004	NA	NA	NA	NA
Q9C005	NA	31-34;48-50;53-58;62-75;80-91;92-95	59-61	NA
Q9C009	NA	NA	NA	NA
Q9C010	NA	NA	NA	NA
Q9C019	NA	NA	NA	126-229
Q9C026	454-460;473-479;482-485;488-494;498-501;505-507;510-516	NA	NA	273-340
Q9C029	NA	NA	NA	166-263
Q9C030	NA	NA	NA	134-248
Q9C035	29-31;64-66;92-94;104-106;111-113;128-130	38-45;115-118	16-18;46-50;56-58;96-98;107-109;121-125	130-241
Q9C037	NA	NA	NA	212-253
Q9C040	NA	NA	NA	NA
Q9C056	NA	NA	NA	NA
Q9C073	NA	NA	NA	149-175
Q9C075	NA	NA	NA	NA
Q9C086	NA	NA	NA	213-245
Q9C091	NA	NA	NA	NA
Q9C093	NA	NA	NA	227-260;321-396;732-758;871-909;1686-1712
Q9C098	NA	NA	NA	NA
Q9C099	NA	NA	NA	421-647
Q9C0A0	1304-1307	NA	NA	NA
Q9C0A1	NA	NA	NA	NA
Q9C0A6	NA	NA	NA	NA
Q9C0B0	NA	NA	NA	643-723
Q9C0B1	35-37;49-52;79-85;88-101;104-108;111-114;127-129;201-207;212-214;219-221;225-231;242-248;271-276;280-282;284-288;293-297;305-310;316-322;327-330;423-426;482-485	38-45;54-56;59-74;130-162;190-196;301-304;331-342;361-377;379-384;389-391;397-422;428-457;459-463;466-468;490-500	209-211;385-387	NA
Q9C0B2	NA	NA	NA	300-379
Q9C0B5	NA	NA	NA	NA
Q9C0B6	NA	NA	NA	NA
Q9C0B7	NA	NA	NA	NA
Q9C0B9	NA	NA	NA	NA
Q9C0C2	NA	NA	NA	NA
Q9C0C4	735-739;742-745	NA	NA	NA
Q9C0C6	NA	NA	NA	333-359
Q9C0C7	NA	NA	NA	NA
Q9C0C9	NA	NA	NA	812-882
Q9C0D0	NA	NA	NA	NA
Q9C0D2	NA	NA	NA	207-273;500-552;1053-1082;1498-1544;1728-1758;2556-2581
Q9C0D3	NA	NA	NA	NA
Q9C0D4	NA	NA	NA	NA
Q9C0D5	NA	NA	NA	NA
Q9C0D6	NA	NA	NA	NA
Q9C0D7	NA	NA	NA	NA
Q9C0D9	NA	NA	NA	NA
Q9C0E2	NA	NA	NA	NA
Q9C0E4	243-252;262-266;269-271;273-278;296-300;321-328;451-459;469-472;477-480;486-490;509-511;514-516;537-543	284-288;310-318;495-498;521-532	463-465;533-535	NA
Q9C0E8	NA	NA	NA	16-41;102-128
Q9C0F0	NA	NA	NA	NA
Q9C0F1	NA	NA	NA	233-269;361-385
Q9C0F3	NA	NA	NA	NA
Q9C0G0	NA	NA	NA	NA
Q9C0G6	NA	NA	NA	805-859;2901-2996
Q9C0H2	NA	NA	NA	NA
Q9C0H5	NA	NA	NA	NA
Q9C0H6	NA	NA	NA	NA
Q9C0I1	NA	NA	NA	NA
Q9C0I3	NA	NA	NA	673-707
Q9C0I4	NA	NA	NA	NA
Q9C0I9	NA	NA	NA	327-385
Q9C0J1	NA	NA	NA	NA
Q9C0J8	109-114;122-127;131-138;141-147;153-158;164-169;171-174;176-180;185-188;194-198;205-210;214-221;226-230;235-240;243-245;247-252;254-257;259-264;266-268;270-273;280-284;291-296;300-307;310-318;324-328;334-339;341-343;344-354;356-360;368-370;371-374;378-383;387-397;399-403	60-70;76-78;89-91;95-97;102-105	148-150;231-234;275-277;414-417	NA
Q9C0J9	NA	NA	NA	NA
Q9C0K0	NA	NA	NA	NA
Q9C0K1	NA	NA	NA	NA
Q9C0K3	NA	NA	NA	NA
Q9C0K7	NA	NA	NA	NA
Q9GIP4	NA	NA	NA	NA
Q9GZK3	NA	NA	NA	NA
Q9GZK4	NA	NA	NA	NA
Q9GZK6	NA	NA	NA	NA
Q9GZK7	NA	NA	NA	NA
Q9GZL7	4-9;22-24;53-57;77-79;81-87;96-99;104-109;111-118;123-127;132-136;143-150;153-162;167-173;178-185;192-197;201-208;213-217;244-247;250-253;260-275;278-284;289-295;300-306;311-324;333-339;345-350;355-362;367-371;379-382;389-394;398-404;407-413	13-15;30-44;66-72	174-177;285-288;307-310;329-332	NA
Q9GZL8	NA	NA	NA	NA
Q9GZM3	NA	NA	NA	NA
Q9GZM5	NA	NA	NA	NA
Q9GZM6	NA	NA	NA	NA
Q9GZM7	NA	NA	NA	NA
Q9GZM8	NA	59-165	NA	28-190
Q9GZN0	NA	NA	NA	NA
Q9GZN1	NA	NA	NA	NA
Q9GZN2	NA	NA	NA	NA
Q9GZN4	NA	NA	NA	NA
Q9GZN6	NA	NA	NA	NA
Q9GZN7	60-63;71-78;81-89;98-102;180-182;188-195;198-208;223-225;231-234;237-250	2-6;26-45;111-128;140-161;168-173;177-179;252-273	66-68	NA
Q9GZN8	NA	NA	NA	NA
Q9GZP0	NA	NA	NA	NA
Q9GZP1	NA	NA	NA	NA
Q9GZP4	NA	NA	NA	NA
Q9GZP7	NA	NA	NA	NA
Q9GZP8	NA	NA	NA	NA
Q9GZP9	NA	NA	NA	NA
Q9GZQ3	NA	NA	NA	NA
Q9GZQ4	NA	NA	NA	NA
Q9GZQ6	NA	NA	NA	NA
Q9GZQ8	30-37;42-44;51-55;75-77;80-83;92-94;105-107;109-114	2-4;7-10;13-26;60-70;95-102;116-119	84-86;89-91	NA
Q9GZR1	NA	NA	NA	NA
Q9GZR2	NA	NA	NA	NA
Q9GZR5	NA	NA	NA	NA
Q9GZR7	NA	NA	NA	NA
Q9GZS0	NA	NA	NA	NA
Q9GZS1	NA	NA	NA	NA
Q9GZS3	6-11;14-17;19-24;34-39;44-50;53-60;67-72;74-83;86-92;97-103;112-114;118-124;128-134;139-145;147-149;151-156;160-167;172-176;182-186;195-198;204-208;214-218;224-228;235-240;244-251;256-260;265-270;277-282;286-293;298-302	NA	28-30;93-96;135-137;177-179;219-221;252-254;261-264	NA
Q9GZS9	NA	NA	NA	NA
Q9GZT3	NA	NA	NA	NA
Q9GZT4	40-46;79-82;102-107;124-128;153-155;179-183;185-187;204-211;258-262;307-312	9-19;20-22;32-38;47-49;51-53;56-65;86-97;112-120;132-146;157-173;188-200;212-214;216-223;238-240;248-255;264-278;284-294;296-300;321-323	NA	NA
Q9GZT5	NA	NA	NA	NA
Q9GZT6	NA	63-71;77-101;105-126	72-74	129-164
Q9GZT8	NA	NA	NA	NA
Q9GZT9	206-214;240-242;255-259;261-263;287-289;292-295;298-303;305-307;310-313;315-318;320-329;331-333;343-345;348-351;354-356;363-369;374-376;379-381;383-392	190-196;198-205;216-228;247-249;267-281;336-339;393-400;402-405;407-409	282-285	NA
Q9GZU0	NA	NA	NA	NA
Q9GZU1	143-145;148-151;154-156;162-176;181-195;228-241;252-263;271-282	42-49;52-58;84-105;122-137;139-142;177-179;218-220;225-227;242-247;292-335;346-349;353-377;383-398;400-404;411-415;417-447;457-467;473-479;483-485;488-506;510-524	114-116;336-338;408-410;448-450;468-470;480-482;507-509	NA
Q9GZU2	NA	42-51;60-75;77-79;82-97;100-102;103-109;114-121	56-58;122-124	NA
Q9GZU3	NA	NA	NA	NA
Q9GZU5	NA	NA	NA	NA
Q9GZU7	92-95;102-107;113-120;123-131;146-151;172-176;181-184;187-189;195-197;202-205;219-221	85-87;135-145;156-166;178-180;192-194;199-201;209-212;216-218;233-244;251-254	99-101	NA
Q9GZU8	NA	NA	NA	NA
Q9GZV1	NA	NA	NA	NA
Q9GZV3	NA	NA	NA	NA
Q9GZV4	NA	NA	NA	NA
Q9GZV5	NA	NA	NA	225-259
Q9GZV7	NA	NA	NA	NA
Q9GZV8	NA	NA	NA	NA
Q9GZV9	32-36;40-43;47-49;52-55;61-66;73-77;82-87;92-96;102-107;115-119;121-123;125-128;138-140;147-149;157-161	79-81;153-155;166-168	69-71;88-91;110-112;130-132	NA
Q9GZW5	NA	NA	NA	NA
Q9GZW8	NA	NA	NA	NA
Q9GZX3	NA	NA	NA	NA
Q9GZX5	NA	NA	NA	NA
Q9GZX6	74-76	44-47;50-65;77-80;85-87;88-102;114-129;141-155;157-165;167-178	103-109	NA
Q9GZX7	18-20;28-34;36-40;43-50;72-74;76-84;104-112;135-138	8-15;57-66;88-100;122-132;141-148;165-179	117-119	NA
Q9GZX9	NA	NA	NA	NA
Q9GZY0	NA	NA	NA	NA
Q9GZY1	NA	NA	NA	NA
Q9GZY4	NA	NA	NA	NA
Q9GZY6	NA	NA	NA	NA
Q9GZY8	NA	NA	NA	291-322
Q9GZZ0	NA	NA	NA	NA
Q9GZZ1	5-10;46-51;54-66;69-79;85-87;107-114;130-135;140-144;147-153	16-26;33-39;43-45;81-83;88-103;118-126;162-164	13-15	NA
Q9GZZ6	NA	NA	NA	NA
Q9GZZ7	NA	NA	NA	NA
Q9GZZ8	NA	NA	NA	NA
Q9GZZ9	75-79;98-103;115-117;142-147;167-170;176-180;202-207;211-219;229-231;281-286;342-345	54-61;70-73;83-95;110-112;120-122;127-138;154-166;185-198;233-236;241-244;247-274;306-317	221-223;287-290	NA
Q9H000	NA	NA	NA	NA
Q9H008	13-16;22-24;46-53;98-101;119-123;150-153;157-161;164-167;185-188;209-214;229-235;251-256	4-7;36-45;61-70;77-79;83-94;104-110;127-129;132-144;169-180;192-202;206-208;220-225;240-244;257-267	8-10;19-21;27-29;216-219	NA
Q9H009	NA	NA	NA	NA
Q9H013	NA	NA	NA	NA
Q9H015	NA	NA	NA	NA
Q9H019	NA	NA	NA	NA
Q9H040	65-71;76-81;88-93;151-154;165-171;182-188;209-211	45-56;94-97;102-120;132-145;157-162;172-175;198-204;328-330	34-37;58-63;177-181	NA
Q9H061	NA	NA	NA	NA
Q9H063	1-4;27-34;118-120;164-168;183-192;197-205	7-15;91-104;115-117;124-139;140-142;143-158;160-162;172-174	105-107;193-196	NA
Q9H069	NA	NA	NA	208-242;366-391
Q9H074	288-291	158-171;173-175;176-190;194-209;215-228;238-250;253-256;261-280;294-309;313-336;341-355;360-372	NA	NA
Q9H078	NA	NA	NA	NA
Q9H079	NA	NA	NA	NA
Q9H081	13-15	17-47;57-89;100-102;104-106;111-167;174-197	7-12;168-170	108-205
Q9H082	NA	NA	NA	NA
Q9H089	NA	NA	NA	NA
Q9H091	NA	NA	NA	NA
Q9H093	NA	NA	NA	NA
Q9H094	NA	NA	NA	127-186
Q9H095	NA	389-410	NA	NA
Q9H098	NA	NA	NA	61-112
Q9H0A0	NA	NA	NA	NA
Q9H0A3	NA	NA	NA	NA
Q9H0A6	NA	NA	NA	NA
Q9H0A8	NA	NA	NA	NA
Q9H0A9	NA	NA	NA	NA
Q9H0B3	NA	NA	NA	NA
Q9H0B6	234-236;401-403;427-429;431-433	217-232;237-252;256-273;279-293;298-316;321-335;340-357;363-379;382-400;411-420;446-461;465-476	294-296;336-338	78-143
Q9H0B8	NA	NA	NA	NA
Q9H0C1	NA	NA	NA	NA
Q9H0C2	NA	NA	NA	NA
Q9H0C3	NA	NA	NA	NA
Q9H0C5	NA	NA	NA	NA
Q9H0C8	NA	NA	NA	NA
Q9H0D2	NA	NA	NA	NA
Q9H0D6	NA	NA	NA	NA
Q9H0E2	4-7;10-13;242-244	231-240;246-253;260-269	254-258	NA
Q9H0E3	NA	NA	NA	NA
Q9H0E7	NA	NA	NA	NA
Q9H0E9	NA	NA	NA	97-171
Q9H0F5	448-450;453-455;457-459;475-478;484-486	441-445;487-496	464-467;480-482;501-503	NA
Q9H0F6	7-11;20-30;40-48;56-60;70-73;77-83;86-90;99-105;219-226;239-244;268-271;293-299	12-15;31-33;74-76;106-119;250-261;265-267;283-285	3-5	NA
Q9H0F7	18-24;51-59;64-70;88-95;125-130;157-161	30-36;40-42;77-86;99-114;140-147;149-151;170-180	74-76;116-120;164-167	NA
Q9H0G5	NA	NA	NA	104-170;379-427
Q9H0H0	NA	NA	NA	NA
Q9H0H3	NA	NA	NA	NA
Q9H0H5	289-293;312-320;357-360;429-431;508-511	325-330;351-353;364-376;390-403;409-411;415-427;439-447;451-464;467-485;493-504;514-520;523-532;536-541	301-303;377-379;381-385;436-438;487-489;542-544	53-110
Q9H0I2	NA	NA	NA	NA
Q9H0I3	NA	NA	NA	95-243;280-354
Q9H0I9	NA	NA	NA	NA
Q9H0J4	NA	NA	NA	1085-1160;1286-1325
Q9H0J9	499-502;524-533;559-565;593-600;611-623;626-629;649-653;655-657;660-664;669-679	508-518;535-550;568-570;571-577;601-605;666-668	551-554;581-584	NA
Q9H0K1	NA	NA	NA	NA
Q9H0K4	NA	NA	NA	NA
Q9H0K6	NA	NA	NA	NA
Q9H0L4	NA	NA	NA	NA
Q9H0M0	387-391;397-401;407-410;452-455;462-466;472-476;481-485;502-506;512-516;521-525;564-571;594-600;629-636;641-643;723-730;733-740;817-820;867-870;874-876;881-883;886-888;893-895	414-423;434-443;445-448;487-490;547-559;576-586;589-593;611-623;626-628;645-649;653-669;680-686;693-699;701-712;715-718;743-745;752-765;770-783;786-791;794-802;809-814;826-837;840-851;860-863;889-891;902-914	402-404;427-429;477-480;509-511;517-520;527-529;573-575;601-603;749-751;766-769	NA
Q9H0M4	247-249;256-258;267-269;295-298	285-287;291-293	262-264;276-278	74-109
Q9H0M5	NA	NA	NA	NA
Q9H0N0	NA	NA	NA	NA
Q9H0N5	56-59;61-66;92-96;99-104	37-49;70-87;114-128	107-110	NA
Q9H0P0	83-87;96-98;138-140;199-206;224-229;231-233;237-242;271-279;292-300;315-320	65-78;80-82;106-111;118-135;142-163;167-169;170-175;185-194;207-216;252-258;260-264;280-283;304-312;326-335	90-92;265-268;284-287	NA
Q9H0Q0	NA	NA	NA	NA
Q9H0Q3	NA	NA	NA	NA
Q9H0R1	NA	NA	NA	NA
Q9H0R3	NA	NA	NA	NA
Q9H0R4	9-13;18-24;41-46;72-74;90-94;112-115;140-143;148-151;154-157;199-204;219-225;236-238;241-246	28-37;53-62;69-71;75-86;96-102;124-135;160-170;182-189;196-198;210-214;232-235;247-257	15-17;119-121;190-193;206-209;215-217	47-71
Q9H0R5	NA	NA	NA	482-595
Q9H0R6	NA	NA	NA	NA
Q9H0R8	28-35;48-52;77-80;87-90;105-114	5-8;11-24;57-67;91-98	NA	NA
Q9H0S4	64-67;95-98;123-126;144-148;170-173;197-207;224-227	18-23;27-29;33-41;49-59;74-88;102-116;117-119;132-140;150-159;176-181;185-193;210-219	NA	NA
Q9H0T7	NA	NA	NA	NA
Q9H0U3	259-262	216-230;236-239;266-288;296-324	NA	NA
Q9H0U4	6-16;17-20;42-52;55-64;82-89;115-121;147-149	21-30;36-41;68-70;71-75;93-97;99-109;133-142;158-171	76-80;126-128;152-154	NA
Q9H0U6	46-48;70-73;80-85;90-95;97-99;101-109;119-121;171-173	55-58;110-113;122-137;150-153;156-168	138-140	NA
Q9H0U9	NA	NA	NA	NA
Q9H0V1	NA	NA	NA	NA
Q9H0V9	NA	NA	NA	NA
Q9H0W5	NA	NA	NA	349-366;514-535
Q9H0W7	7-9;47-49	29-38	NA	NA
Q9H0W8	181-184;205-210;213-217;255-260;265-268;316-325;368-374;403-405;426-432;485-488	195-197;220-225;233-235;243-246;276-283;296-314;328-337;376-379;381-394;419-421;466-478;492-507;511-518	338-340;408-412	NA
Q9H0W9	4-7;28-37;49-51;54-56;58-63;69-71;77-79;93-99;110-112;114-116;129-133;140-144;153-163;169-178;202-218;238-245;247-256;264-270;272-274;277-283;289-296;298-304	13-27;65-67;80-86;102-105;145-148;184-196;231-237	44-46;135-137;285-287	NA
Q9H0X4	NA	NA	NA	NA
Q9H0X6	NA	NA	NA	NA
Q9H0X9	NA	NA	NA	93-123
Q9H0Y0	NA	NA	NA	NA
Q9H0Z9	35-40;60-67;73-84;93-96;105-108	47-54;55-57;85-92;109-112	32-34;69-71	NA
Q9H106	NA	NA	NA	NA
Q9H112	NA	NA	NA	NA
Q9H114	NA	NA	NA	NA
Q9H115	NA	NA	NA	NA
Q9H116	NA	NA	NA	NA
Q9H147	197-202;216-218;262-264;267-270	65-87;90-103;110-125;126-129;204-206;249-256;271-277;291-293;303-315	219-223;231-235;246-248;281-285	NA
Q9H156	NA	NA	NA	NA
Q9H158	NA	NA	NA	NA
Q9H159	NA	NA	NA	NA
Q9H160	NA	NA	NA	48-120
Q9H161	NA	223-235;241-251;255-269	NA	NA
Q9H165	750-753;773-776;778-780;808-811	754-765;782-789;790-792;812-822	745-747;803-805	NA
Q9H169	51-58;61-69	91-181	NA	90-188
Q9H171	57-62;65-72;122-124;152-155;161-164	10-25;31-38;42-54;108-120;125-131;137-139;141-149	157-159	NA
Q9H172	NA	NA	NA	NA
Q9H173	NA	NA	NA	NA
Q9H175	NA	NA	NA	NA
Q9H190	NA	NA	NA	NA
Q9H195	NA	NA	NA	NA
Q9H1A3	NA	NA	NA	NA
Q9H1A4	11-13;15-19;72-78;89-96;99-108;113-118;125-134;146-154;159-163;168-171;177-183;186-191;209-215;220-222;224-226;244-250;255-260;265-273;406-414;430-434;436-438;440-446;451-459;463-475;477-482;487-491;493-495;497-501;504-510;584-591;594-599;604-608;614-616;652-654;672-675;751-754;860-862;894-898;1055-1057;1096-1098;1108-1111;1116-1119;1120-1122;1164-1166;1232-1235;1350-1353;1386-1388;1547-1549;1572-1574;1594-1597;1600-1602;1614-1616;1618-1623;1633-1638;1642-1644;1647-1656;1662-1669;1671-1673;1676-1679;1696-1699;1832-1834;1836-1840	23-27;447-449;483-485;517-519;617-628;631-645;656-664;666-668;705-711;714-720;755-758;759-773;777-779;783-796;800-807;844-851;868-880;926-937;944-946;949-964;972-978;1021-1027;1033-1040;1059-1077;1080-1087;1134-1144;1150-1153;1155-1160;1169-1180;1185-1187;1190-1197;1202-1216;1222-1229;1247-1260;1267-1277;1291-1306;1321-1330;1360-1374;1381-1384;1393-1396;1401-1414;1423-1427;1454-1475;1482-1499;1504-1507;1509-1526;1533-1543;1552-1565;1567-1570;1578-1587;1604-1613;1684-1692;1727-1731;1737-1740;1745-1753;1765-1780;1787-1801;1809-1820;1824-1828;1845-1862;1865-1873;1882-1892;1912-1920;1925-1930;1933-1935	251-254;261-264;580-582;723-726;780-782;811-813;823-826;852-854;864-866;981-984;1112-1115;1129-1132;1181-1183;1261-1264;1284-1287;1315-1319;1375-1377;1416-1418;1432-1436;1476-1478;1624-1626;1693-1695;1708-1710;1897-1899	NA
Q9H1A7	NA	NA	NA	NA
Q9H1B4	NA	NA	NA	NA
Q9H1B5	NA	NA	NA	NA
Q9H1B7	716-718;727-729;752-754;767-772	740-751;777-784	NA	85-132;335-371
Q9H1C0	NA	NA	NA	NA
Q9H1C3	NA	NA	NA	NA
Q9H1C4	NA	NA	NA	NA
Q9H1C7	NA	NA	NA	NA
Q9H1D0	NA	NA	NA	NA
Q9H1D9	73-76;79-81;135-139;149-155	92-102;109-115;120-132	NA	NA
Q9H1E1	67-72;90-93;97-99;104-114;120-128;130-135;146-155	35-43;50-62;76-82	NA	NA
Q9H1E3	NA	NA	NA	NA
Q9H1E5	NA	NA	NA	NA
Q9H1F0	NA	NA	NA	NA
Q9H1H1	NA	NA	NA	NA
Q9H1H9	NA	NA	NA	359-436;602-775;1100-1138;1518-1547
Q9H1I8	NA	466-478;484-493;498-506	494-496;512-516	NA
Q9H1J1	70-73;92-96;104-106;115-119;134-137;143-150	81-84;121-130	85-88	NA
Q9H1J5	NA	NA	NA	NA
Q9H1J7	NA	NA	NA	NA
Q9H1K0	NA	458-475;479-500;736-755;759-779	NA	378-414;472-531
Q9H1K1	48-50;59-66;71-79;83-94	37-44;54-56;67-69;96-109;114-117;122-129;133-135;136-157	NA	NA
Q9H1K4	NA	NA	NA	NA
Q9H1K6	NA	NA	NA	NA
Q9H1L0	NA	NA	NA	NA
Q9H1M0	NA	NA	NA	117-151
Q9H1M3	NA	NA	NA	NA
Q9H1M4	NA	NA	NA	NA
Q9H1N7	NA	NA	NA	NA
Q9H1P3	98-102;149-152;159-164;169-177;182-189;194-207;210-217;219-223;228-232;236-240;242-245;248-259;265-270;282-288;294-301;304-309;361-365;447-453;460-464	76-82;95-97;103-108;109-114;115-121;126-140;141-144;224-226;275-277;311-315;317-331;374-376;381-384;393-395;402-404;406-412;416-439	165-168;178-181;260-262;278-281;385-387;455-457	NA
Q9H1P6	NA	NA	NA	NA
Q9H1Q7	NA	NA	NA	NA
Q9H1R2	9-12;30-34;46-50;81-85;88-90	16-18;20-25;60-63;64-76;91-104;108-117;126-137;139-146	NA	NA
Q9H1R3	NA	567-586	NA	NA
Q9H1U4	NA	NA	NA	NA
Q9H1U9	NA	NA	NA	NA
Q9H1V8	NA	NA	NA	NA
Q9H1X1	NA	NA	NA	NA
Q9H1X3	NA	NA	NA	NA
Q9H1Y0	15-22;24-26;28-30;35-40;69-72;92-94;96-103;113-115;187-192;194-196;208-210;232-240;265-270	4-12;45-48;50-57;62-64;83-91;118-137;140-144;147-158;162-172;177-179;215-222;224-226;251-257	109-111;229-231	NA
Q9H1Y3	NA	NA	NA	NA
Q9H1Z4	NA	NA	NA	NA
Q9H1Z8	NA	NA	NA	NA
Q9H1Z9	NA	NA	NA	NA
Q9H201	NA	NA	NA	NA
Q9H204	NA	NA	NA	109-145
Q9H205	NA	NA	NA	NA
Q9H207	NA	NA	NA	NA
Q9H208	NA	NA	NA	NA
Q9H209	NA	NA	NA	NA
Q9H210	NA	NA	NA	NA
Q9H211	180-182;247-251;269-273	169-172;174-177;188-209;216-227;233-242;244-246;288-314;325-327;420-423;425-435	6-9;315-319	NA
Q9H213	NA	NA	NA	NA
Q9H221	NA	NA	NA	NA
Q9H222	NA	NA	NA	NA
Q9H223	NA	NA	NA	NA
Q9H227	8-12;40-43;49-51;72-77;113-121;159-164;219-221;223-233;302-316;332-335;369-374;378-381;411-417;435-438;442-444;447-449	15-18;24-26;31-38;44-46;59-69;80-83;94-109;125-129;132-134;138-153;166-174;189-211;213-216;237-250;252-259;266-278;291-297;326-330;351-363;387-405;425-430;451-462	55-57;154-156;186-188	NA
Q9H228	NA	NA	NA	NA
Q9H237	NA	NA	NA	NA
Q9H239	NA	NA	NA	NA
Q9H244	86-88	24-50;58-74;77-85;91-98;100-127;136-161;175-178;181-226;231-233;236-248;250-264;270-293;296-299	302-304	NA
Q9H246	NA	NA	NA	NA
Q9H251	560-564;566-571;577-583;597-605;610-615;618-623;636-644;652-662;670-672;674-683;689-692;710-715;719-721;727-732;741-749;759-769;777-780;782-787;796-799;813-819;824-826;832-835;854-862;874-880;1312-1323;1331-1334;1347-1350;1362-1364;1370-1373;1383-1392;1394-1397;1400-1409;1425-1429;1437-1444;1454-1460;1467-1472;1476-1481;1492-1501;1503-1505;1508-1518;3351-3353	607-609;629-631;633-635;706-708;754-756;808-811;847-851;1356-1361;1449-1452;1463-1465;3187-3198;3214-3226	702-704;723-725;736-738;828-830;1366-1368;1379-1381;1473-1475;1487-1489	NA
Q9H252	NA	NA	NA	NA
Q9H254	NA	NA	NA	NA
Q9H255	NA	NA	NA	NA
Q9H257	96-98	10-14;15-17;18-24;27-29;31-36;42-49;54-69;73-86;88-95;104-110;112-138	7-9;70-72	117-277;332-419
Q9H267	NA	NA	NA	NA
Q9H269	NA	645-660;664-687;696-705;709-718;723-734	NA	NA
Q9H270	NA	NA	NA	772-813
Q9H293	NA	NA	NA	NA
Q9H295	NA	NA	NA	NA
Q9H299	5-8;14-16;36-39;63-73	17-30;44-53;74-81;86-90	82-84	NA
Q9H2A2	NA	NA	NA	NA
Q9H2A3	NA	NA	NA	NA
Q9H2A7	NA	NA	NA	NA
Q9H2A9	NA	NA	NA	NA
Q9H2B2	156-164;169-179;191-199;204-207;218-226;237-245;255-260;271-276	165-167;233-235	185-188;200-202	NA
Q9H2B4	NA	NA	NA	NA
Q9H2C0	32-36;39-43;72-74	12-22;45-51;53-61;80-90;102-111;115-122;135-143;147-164;168-171;175-183;196-199;214-224;231-236;241-245	99-101;200-202;211-213	NA
Q9H2C1	NA	NA	NA	NA
Q9H2C2	NA	NA	NA	NA
Q9H2C5	NA	NA	NA	NA
Q9H2C8	NA	NA	NA	NA
Q9H2D1	NA	NA	NA	NA
Q9H2D6	NA	NA	NA	2062-2247;2281-2361
Q9H2E6	NA	NA	NA	NA
Q9H2F3	NA	NA	NA	NA
Q9H2F5	NA	653-660	NA	NA
Q9H2F9	NA	NA	NA	101-305
Q9H2G2	25-28;34-41;48-53;59-66;94-100;103-109;161-163;169-171	30-32;70-85;116-123;129-148;158-160;181-187;199-202;207-209;212-214;215-230;240-249;258-260;263-272;283-286;290-292;298-308	54-56;234-237;277-279	826-1069;1109-1183
Q9H2G4	NA	NA	NA	NA
Q9H2G9	NA	NA	NA	120-213
Q9H2H0	NA	143-146;155-158;160-163;173-175	168-170	NA
Q9H2H8	2-7;10-16;44-46;50-53;58-61;86-89;92-95;101-106;117-123;143-145;148-155	22-33;109-111;125-132	18-20;34-39;47-49;112-114;138-140	NA
Q9H2H9	NA	NA	NA	NA
Q9H2I8	NA	NA	NA	NA
Q9H2J1	NA	NA	NA	NA
Q9H2J4	NA	NA	NA	NA
Q9H2J7	NA	NA	NA	NA
Q9H2K0	88-90;92-94;116-125;127-130;159-164;189-194;217-225;238-243	102-112;133-149;170-183;203-215;247-262	231-234	NA
Q9H2K2	954-957;990-999;1026-1031;1059-1064;1090-1092;1094-1102;1105-1109;1115-1117;1123-1127;1131-1133;1138-1143;1147-1157	488-502;505-511;529-535;539-547;562-568;572-580;595-602;605-613;628-631;637-644;876-884;888-890;891-896;901-904;909-914;920-936;964-974;1003-1018;1036-1042;1046-1048;1065-1069;1075-1077;1144-1146	514-518;522-525;980-986;1019-1021;1053-1055;1070-1073;1082-1084	NA
Q9H2K8	24-33;36-43;49-56;87-93;96-102;105-107;153-155;161-163;170-175	9-12;20-23;59-61;62-77;108-115;121-140;150-152;182-184;187-192;201-216;226-235;248-257;262-264;268-271;275-278;285-298;302-308;309-312	44-46;193-195;220-223	452-502;548-649;754-879
Q9H2L4	NA	NA	NA	NA
Q9H2L5	NA	NA	NA	NA
Q9H2M3	NA	NA	NA	NA
Q9H2M9	NA	NA	NA	NA
Q9H2P0	NA	NA	NA	NA
Q9H2P9	NA	NA	NA	NA
Q9H2R5	NA	NA	NA	NA
Q9H2S1	405-409;439-442	410-412;413-438;445-484	NA	NA
Q9H2S5	NA	NA	NA	NA
Q9H2S6	NA	NA	NA	NA
Q9H2S9	187-189;194-197	173-181;199-205	190-193;206-209	NA
Q9H2T7	NA	NA	NA	NA
Q9H2U1	NA	60-67	NA	72-157
Q9H2U2	NA	NA	NA	NA
Q9H2U9	NA	NA	NA	NA
Q9H2V7	NA	NA	NA	NA
Q9H2W1	NA	NA	NA	NA
Q9H2W2	NA	NA	NA	NA
Q9H2W6	45-50;146-148;153-155;161-164;169-173;175-177;198-203;211-213;220-223;228-233;237-242;252-255;257-259	65-80;86-89;92-103;117-130;184-195;260-263;272-275	140-142;165-167;267-271	NA
Q9H2X0	NA	NA	NA	NA
Q9H2X3	273-275;278-282;326-331;333-335;362-365;368-372;375-379;385-392	220-232;262-264;289-298;309-322;349-354	NA	NA
Q9H2X6	198-206;212-218;224-229;263-268;273-278;330-334;338-344;435-439;441-443;446-448	239-251;255-258;284-290;298-317;327-329;365-367;370-374;382-396;406-417;422-425;431-433;451-458;473-476;487-507;512-514;518-522;525-528;530-534	291-293;335-337;477-480	NA
Q9H2X8	NA	NA	NA	NA
Q9H2X9	NA	NA	NA	NA
Q9H2Y7	NA	NA	NA	NA
Q9H2Y9	NA	NA	NA	NA
Q9H2Z4	NA	NA	NA	NA
Q9H300	NA	NA	NA	NA
Q9H305	NA	NA	NA	NA
Q9H306	NA	NA	NA	NA
Q9H310	NA	NA	NA	NA
Q9H313	NA	NA	NA	NA
Q9H320	NA	NA	NA	NA
Q9H321	NA	NA	NA	NA
Q9H322	NA	NA	NA	NA
Q9H324	NA	NA	NA	NA
Q9H329	NA	NA	NA	NA
Q9H330	NA	NA	NA	NA
Q9H334	481-486;523-526;533-536	470-479;488-498;500-502;506-519;538-543	NA	NA
Q9H336	NA	NA	NA	NA
Q9H339	NA	NA	NA	NA
Q9H340	NA	NA	NA	NA
Q9H341	NA	NA	NA	NA
Q9H342	NA	NA	NA	NA
Q9H343	NA	NA	NA	NA
Q9H344	NA	NA	NA	NA
Q9H346	NA	NA	NA	NA
Q9H347	21-27;32-38;61-65;86-91	43-54;58-60;76-79;617-626;631-641;645-655	NA	NA
Q9H361	NA	542-546;550-568;573-580;585-592;595-609	570-572	NA
Q9H379	NA	NA	NA	NA
Q9H3A6	NA	NA	NA	NA
Q9H3C7	NA	NA	NA	NA
Q9H3D4	156-161;178-180;187-189;191-195;200-203;209-214;224-233;263-269;274-277;284-289;300-306;321-328;330-332;334-343;369-372;401-407;546-548;613-615	54-63;173-175;245-249;348-355;408-426;429-436;444-449;549-554;559-561;562-566;573-576;581-586;591-609	196-199;234-238;252-256;279-281;313-318;555-557;567-569	NA
Q9H3E2	510-522;525-536;545-552;582-584	553-566;569-572;588-607;609-613;615-621	NA	434-499
Q9H3F6	33-38;41-46;52-55;75-77	47-50;56-61;84-93;102-114;118-127	NA	NA
Q9H3G5	NA	NA	NA	NA
Q9H3H1	NA	NA	NA	NA
Q9H3H3	79-82;120-123;168-174;197-201;206-208;211-218;242-246;266-271;274-277;280-284	59-61;63-69;88-90;91-97;134-147;153-163;178-192;223-235;247-251	83-85;100-102;285-288	NA
Q9H3H5	42-44;53-55;214-216;243-245;306-308;313-315;318-321;345-349;356-359	9-31;33-38;59-73;76-78;92-118;122-143;167-186;193-213;219-242;251-269;272-278;280-288;290-293;328-339;363-371;376-398	155-157;309-312;323-325	NA
Q9H3H9	NA	NA	NA	NA
Q9H3J6	NA	NA	NA	127-160
Q9H3K2	NA	NA	NA	NA
Q9H3K6	NA	NA	NA	NA
Q9H3L0	146-152;174-181;222-225;231-235;255-258;263-267;273-281	137-140;155-162;191-217;247-251;288-293	227-229;268-270	NA
Q9H3M0	NA	NA	NA	NA
Q9H3M7	8-16;20-22;26-34;39-41;43-58;61-76;79-81;83-85;89-91;93-95;97-104;111-114;116-130;137-142;144-146;148-150;160-167;177-185;187-190;194-203;205-207;209-223;226-238;246-256;269-281;288-298	334-337	NA	NA
Q9H3M9	67-69;90-93;111-118;120-126;129-132;137-139;141-143;160-167	14-23;30-48;49-51;56-62;77-85;97-101;106-108;145-152;153-156;173-178	86-88	NA
Q9H3N1	30-33;44-52;79-84;99-107;110-113	39-42;57-73;74-76;89-94;120-128;131-134	36-38;85-87	NA
Q9H3N8	NA	NA	NA	NA
Q9H3P2	163-167	9-17;29-32;35-44;45-47;50-59;60-62;65-70;72-82;88-96;100-103;115-130;139-143;146-153;171-180	NA	NA
Q9H3P7	373-378;394-397;402-408;414-421;423-425;427-434;444-448;476-485;490-497;503-509;518-527	243-265;270-304;380-387;391-393	487-489	174-257
Q9H3Q1	NA	NA	NA	NA
Q9H3Q3	NA	NA	NA	NA
Q9H3R0	17-19;45-49;68-71;73-80;83-90;133-139;177-181;186-190;197-206;208-213;245-247;260-264;269-272;277-282;284-293;309-311;312-314;345-347;898-912;917-921;942-946;952-969;975-979;986-988	23-26;29-38;41-44;62-66;96-103;116-126;158-166;193-195;215-217;218-228;230-235;239-242;249-255;296-298;299-304;320-326;331-335;923-925;931-934;980-982	106-108;171-174;328-330	NA
Q9H3R1	NA	NA	NA	NA
Q9H3R2	NA	NA	NA	NA
Q9H3R5	NA	NA	NA	47-192
Q9H3S1	NA	NA	NA	NA
Q9H3S3	NA	NA	NA	NA
Q9H3S4	19-23;42-45;66-70;73-75;89-92;120-125;128-131;153-157;160-165;167-173;179-186;192-202;205-210;216-219;225-233;235-241	32-38;48-55;60-62;77-85;100-114;132-144;145-147	56-58;211-213	NA
Q9H3S5	NA	NA	NA	NA
Q9H3S7	17-20;94-97;104-108	22-33;42-56;62-81;110-131;137-160;167-169;171-195;200-221;224-230;232-262;266-286;292-318;327-329;349-352;365-370;373-400;412-415;419-429;434-475;490-529;533-539;547-583;601-605;606-609;610-621;623-635;638-703	38-41;99-101;287-289;356-359;588-591;704-707	550-623
Q9H3T2	NA	NA	NA	NA
Q9H3T3	NA	NA	NA	NA
Q9H3U1	NA	21-32;37-48;54-70;74-87;92-105;108-121;126-135	33-35	NA
Q9H3U5	NA	NA	NA	NA
Q9H3U7	NA	NA	NA	NA
Q9H3V2	NA	NA	NA	NA
Q9H3W5	NA	NA	NA	NA
Q9H3Y0	NA	NA	NA	NA
Q9H3Y6	NA	NA	NA	NA
Q9H3Y8	NA	NA	NA	NA
Q9H3Z4	23-26	7-10;13-15;16-20;30-42;51-66;70-76;81-87	44-46;88-90;92-98	NA
Q9H3Z7	NA	NA	NA	NA
Q9H400	NA	NA	NA	NA
Q9H410	NA	119-122;130-149;150-152;161-184;189-192;204-242;265-269;274-314	NA	NA
Q9H422	NA	NA	NA	NA
Q9H425	NA	NA	NA	NA
Q9H426	NA	NA	NA	NA
Q9H427	NA	NA	NA	NA
Q9H444	NA	23-57;62-96;209-212;213-221	NA	23-183
Q9H446	20-25;28-30;32-35;49-55;66-74	4-18;77-94;100-117;118-120	60-62	NA
Q9H461	35-37;50-54;135-138;144-146	41-43;62-70;73-78;84-92;108-124;131-133	NA	NA
Q9H467	NA	NA	NA	NA
Q9H469	NA	NA	NA	NA
Q9H477	17-21;25-31;41-43;45-52;69-78;98-101;108-113;119-124;147-151;153-155;173-176;194-199;230-235;241-247;252-254;304-306	54-64;79-90;126-130;133-138;140-145;157-169;188-191;200-207;214-225;237-239;267-281;287-301;307-310;314-316;319-322	226-228	NA
Q9H478	NA	NA	NA	NA
Q9H479	NA	NA	NA	NA
Q9H488	34-37;41-43;64-67;70-72;83-85;91-93;102-104;123-127;134-136;142-145;161-165;188-194;232-239;304-312;326-330;347-352;373-375;378-380	44-61;87-90;94-98;105-111;113-116;119-121;128-132;148-153;172-174;175-181;203-211;216-229;243-253;265-268;272-274;280-283;287-301;316-322;337-345;357-369	154-156;184-186;262-264;323-325	NA
Q9H489	NA	NA	NA	NA
Q9H490	NA	NA	NA	NA
Q9H492	30-37;42-44;51-55;80-83;91-93;109-116	2-4;7-10;13-26;60-70;95-102	84-86	NA
Q9H497	NA	NA	NA	NA
Q9H4A3	211-214;216-218;220-228;231-240;245-252;283-288;291-295;297-302;341-343;355-358;364-366;377-380;1248-1251;1257-1261	266-273;309-316;321-340;352-354;369-371;392-396;402-417;428-435;442-446;450-459;464-466;470-474;477-481	241-244;359-362;421-424;436-438	NA
Q9H4A4	NA	NA	NA	NA
Q9H4A5	NA	NA	NA	NA
Q9H4A6	73-75;102-105;118-123;190-194;197-201;282-284	62-69;83-99;131-142;149-156;163-166;173-183;207-220;229-231;234-245;250-253;258-273;276-279;287-295	110-112;115-117;221-224	NA
Q9H4A9	NA	NA	NA	NA
Q9H4B0	NA	NA	NA	NA
Q9H4B4	62-69;75-81;87-94;125-130;132-139;191-193;199-201	95-98;101-114;147-154;159-178;188-190;229-232;239-255;265-273;285-294;299-301;305-309;312-315;325-328	82-84;213-215;224-226	NA
Q9H4B6	316-319	298-300;306-313;329-375	NA	344-373
Q9H4B7	NA	NA	NA	NA
Q9H4B8	NA	NA	NA	NA
Q9H4D0	NA	NA	NA	NA
Q9H4D5	NA	NA	NA	NA
Q9H4E5	NA	NA	NA	NA
Q9H4E7	NA	NA	NA	NA
Q9H4F1	NA	NA	NA	NA
Q9H4F8	NA	NA	NA	NA
Q9H4G0	NA	NA	NA	NA
Q9H4G1	NA	NA	NA	NA
Q9H4G4	64-72;114-121;127-135	5-23;33-49;57-59;76-84;85-89;99-101;102-108;144-148	NA	30-53
Q9H4G8	NA	NA	NA	NA
Q9H4H8	386-392	NA	NA	NA
Q9H4I0	NA	NA	NA	NA
Q9H4I2	516-518;549-551;554-556	503-515;522-531;535-548;621-633;639-649;653-663;666-669	NA	NA
Q9H4I3	NA	NA	NA	NA
Q9H4I8	NA	NA	NA	NA
Q9H4I9	NA	NA	NA	NA
Q9H4K1	NA	NA	NA	222-255
Q9H4K7	NA	NA	NA	NA
Q9H4L4	NA	NA	NA	NA
Q9H4L5	NA	NA	NA	NA
Q9H4L7	NA	NA	NA	NA
Q9H4M3	82-84;95-99;105-107;117-120;124-130;133-140;157-165;172-176;187-191;196-198;203-205;207-213;222-231;242-247	6-8;11-19;23-28;30-32;35-41;44-53;68-77;100-102;111-114;142-144;148-154	88-93	NA
Q9H4M7	55-64;66-69;72-80;83-89;97-100;105-108;116-124;131-134	101-103;138-152	NA	NA
Q9H4M9	458-463;494-497	440-443;445-454;464-473;478-488;498-512;528-530	523-525	198-227
Q9H4P4	206-211;217-220;277-279;283-289;303-312;314-316	193-205;214-216;223-235;240-248;252-254;262-267;271-274;290-292	257-259;268-270;298-300	NA
Q9H4Q3	NA	NA	NA	NA
Q9H4Q4	78-83;88-92;94-97;99-106;113-117;120-122;136-140;144-151;175-180;183-190;199-202	160-163	170-172	NA
Q9H4R4	NA	NA	NA	68-100
Q9H4S2	NA	NA	NA	NA
Q9H4T2	235-237;239-241;263-265;267-269;272-275	248-255;276-282;283-285	256-258	NA
Q9H4W6	264-274;280-287;293-296;299-301;303-307;310-314;322-330;333-335;337-339;341-346	353-363;376-391;396-412	NA	NA
Q9H4X1	NA	NA	NA	NA
Q9H4Y5	24-28;49-54;56-58;74-76;82-85;168-170	33-44;61-65;86-96;107-119;123-136;141-161;173-183;185-188;191-194;198-208;211-216;220-231;235-238	120-122	NA
Q9H4Z2	NA	NA	NA	NA
Q9H4Z3	51-54;59-64;69-73;185-187;192-194;249-251;256-259;401-403;409-411;420-432;435-440;509-512;519-521;546-552;579-586;589-591;605-611;617-619;631-634;639-645	42-47;199-224;232-243;261-269;281-301;308-325;331-352;354-385;441-454;459-461;464-478;495-505;528-531;532-534;540-542;558-573;594-601;628-630;647-652;657-665	55-58;65-68;515-517;621-625	NA
Q9H501	NA	NA	NA	730-824
Q9H503	NA	NA	NA	NA
Q9H511	NA	NA	NA	NA
Q9H521	NA	NA	NA	4-43
Q9H553	NA	NA	NA	NA
Q9H560	NA	NA	NA	NA
Q9H568	NA	NA	NA	NA
Q9H579	NA	NA	NA	NA
Q9H582	NA	NA	NA	NA
Q9H583	NA	NA	NA	NA
Q9H596	NA	NA	NA	NA
Q9H598	NA	NA	NA	NA
Q9H5F2	NA	NA	NA	NA
Q9H5H4	NA	NA	NA	NA
Q9H5I1	150-152;154-157;159-161;216-218;252-256;258-260;263-269;276-280;283-286;305-307;313-318;320-323;336-345;353-360;367-370	125-147;202-205;244-246;287-295;299-303;325-328;372-374	196-198;309-311	NA
Q9H5I5	NA	NA	NA	1458-1529
Q9H5J0	NA	NA	NA	NA
Q9H5J4	NA	NA	NA	NA
Q9H5J8	NA	NA	NA	NA
Q9H5K3	NA	NA	NA	NA
Q9H5L6	NA	NA	NA	NA
Q9H5L9	NA	NA	NA	NA
Q9H5N1	NA	NA	NA	34-187;289-523
Q9H5P4	87-89;93-96;98-102;105-108;111-116;132-136;157-165	121-125;146-154	NA	NA
Q9H5Q4	99-102;120-125;140-142;144-148;157-159;164-166;190-194;224-230;258-267;295-303;310-312	78-89;108-115;127-129;130-139;151-153;169-176;200-213;216-220;231-237;244-246;249-257;317-329;335-339;347-353;362-364;367-379	314-316;330-332;340-342	NA
Q9H5U6	46-50;60-63;77-80;123-125;130-132;193-199;220-226;239-243;270-275;279-281;312-317;340-342;350-352;358-364;376-380;385-388;404-406;409-411;416-418;430-432	85-97;104-114;119-121;134-140;151-154;157-159;177-190;201-212;228-232;253-264;265-268;284-298;318-320;321-327;366-368;373-375	53-55;70-72;126-129;167-170;236-238;244-247;381-384;395-398;412-415;426-428	NA
Q9H5V7	NA	NA	NA	NA
Q9H5V8	NA	NA	NA	NA
Q9H5V9	NA	NA	NA	170-220
Q9H5X1	50-55;67-73;76-81;86-88;112-120;122-124	31-44;64-66;92-107;129-134;136-144;146-156	56-60	NA
Q9H5Y7	NA	NA	NA	NA
Q9H5Z1	NA	NA	NA	NA
Q9H5Z6	NA	NA	NA	NA
Q9H606	NA	NA	NA	NA
Q9H607	NA	NA	NA	NA
Q9H609	NA	NA	NA	NA
Q9H611	224-229;250-256;301-306;337-342;352-355;372-376;423-427;448-451;453-456;467-469;471-475;480-483;498-504;512-516;521-523;527-532;538-543;545-548;550-553;562-568;585-587;591-595	209-219;234-244;257-262;268-272;281-288;293-299;308-310;313-327;332-335;360-362;366-369;385-395;401-409;410-412;429-442;457-459;460-466;534-536;555-557;577-583;588-590;598-600;605-614	489-492;615-617	NA
Q9H628	NA	NA	NA	NA
Q9H633	NA	NA	NA	NA
Q9H649	NA	NA	NA	NA
Q9H665	NA	NA	NA	NA
Q9H668	41-43;47-49;52-54;56-68;70-78;83-89;131-141;144-155;223-225;279-281;284-286;290-293;320-323;356-361;364-367	31-36;113-117;118-122;161-176;191-194;196-198;201-218;226-230;233-239;242-245;259-276;294-296;298-309;311-313;324-334;341-353	177-179	NA
Q9H672	NA	NA	NA	NA
Q9H693	NA	NA	NA	NA
Q9H694	47-52;87-89;105-111	55-67;76-84;93-97;112-125;875-877;878-884;888-890;891-896;901-904;909-915;920-935	NA	NA
Q9H6A0	NA	NA	NA	NA
Q9H6A9	NA	NA	NA	NA
Q9H6B1	NA	NA	NA	NA
Q9H6B4	NA	NA	NA	NA
Q9H6B9	NA	NA	NA	NA
Q9H6D3	NA	NA	NA	NA
Q9H6D7	NA	NA	NA	NA
Q9H6D8	NA	NA	NA	NA
Q9H6E4	NA	NA	NA	196-218
Q9H6E5	57-61;82-87;95-101;122-125;156-158;199-203;217-222;355-361;364-366;368-373;378-385;423-429;444-447;510-513;518-521;523-525;537-542;584-586;629-631;634-636;764-770;829-836;838-840;842-849;851-853	69-76;77-79;102-110;148-155;159-170;174-194;204-206;330-350;388-402;406-419;431-443;453-459;479-481;491-504;526-529;557-574;577-580;591-595;600-606;616-628;778-791;805-812;855-874	89-91;374-377;514-517;551-554;816-819	NA
Q9H6F2	NA	NA	NA	NA
Q9H6F5	NA	NA	NA	272-323
Q9H6H4	NA	NA	NA	NA
Q9H6I2	NA	74-87;95-108;111-129	NA	NA
Q9H6J7	NA	NA	NA	NA
Q9H6K1	NA	NA	NA	NA
Q9H6K4	NA	NA	NA	103-163
Q9H6K5	NA	NA	NA	NA
Q9H6L2	NA	NA	NA	NA
Q9H6L4	NA	NA	NA	NA
Q9H6L5	NA	NA	NA	NA
Q9H6N6	NA	NA	NA	31-1087
Q9H6P5	42-52;99-102;115-121;127-133;135-137;163-166;235-241;246-252;272-276;282-292;341-348;365-383;390-395;407-414	57-77;82-95;139-151;167-176;184-187;190-204;265-267;294-299;302-309;315-325;331-333	122-124;152-154;269-271;326-329;384-386;402-404	NA
Q9H6Q3	37-39;58-65;68-73;79-83;87-91;95-98;118-122;124-128;130-135;145-152;158-161;164-168	84-86;101-108;169-176	74-76;92-94	NA
Q9H6Q4	NA	NA	NA	NA
Q9H6R0	NA	NA	NA	NA
Q9H6R3	NA	NA	NA	NA
Q9H6R4	NA	NA	NA	83-114
Q9H6R6	NA	NA	NA	NA
Q9H6R7	NA	NA	NA	556-584
Q9H6S0	1287-1296;1309-1311;1327-1336;1339-1342;1345-1348;1352-1354;1369-1375;1404-1406	1298-1307;1314-1326;1381-1384;1390-1392;1408-1416;1417-1420	NA	NA
Q9H6S1	247-249	34-72;216-246	NA	40-76;102-196
Q9H6S3	506-510;518-523;525-532;538-542	630-640;646-649;655-659;663-670;674-689	543-545;671-673	NA
Q9H6T0	NA	NA	NA	NA
Q9H6T3	420-422;433-435;437-440	130-145;149-162;168-179;183-196;201-213;217-230;235-249;268-277;278-280;285-294;298-310;317-328;332-345;350-362;366-379;384-399;403-407;549-559;563-572;580-585;588-604;609-623;624-630;633-648;654-664	575-577	NA
Q9H6U6	NA	NA	NA	NA
Q9H6U8	NA	NA	NA	NA
Q9H6V9	NA	NA	NA	NA
Q9H6W3	228-230;262-268;271-274;278-280;295-299;324-330;332-335;343-353;355-359;386-391;396-399;405-408;415-422;529-531;532-536;547-561;564-570;583-587;612-615;632-636	184-193;198-210;215-221;244-253;283-291;301-303;306-319;365-367;428-446;448-451;458-460;464-466;472-487;488-491;494-508;516-520;523-525;589-591;592-600;608-610;616-628	222-225;235-240;259-261;379-381;601-603	NA
Q9H6X2	40-50;78-96;141-149;173-179;192-194;198-200	53-58;59-72;99-110;120-135;155-170;185-188;195-197;201-217	189-191	NA
Q9H6X4	NA	NA	NA	NA
Q9H6X5	NA	NA	NA	NA
Q9H6Y2	NA	NA	NA	NA
Q9H6Y5	124-129;132-134;137-140;152-156;173-177;199-205	161-165;187-196	NA	NA
Q9H6Y7	NA	NA	NA	NA
Q9H6Z4	399-412;417-432;439-447;453-458;465-469;472-476;487-491	494-519	389-391;413-416;434-436;448-450	NA
Q9H6Z9	NA	NA	NA	NA
Q9H706	NA	813-819;820-822;827-834;840-845;848-853;859-870	835-837	NA
Q9H707	NA	NA	NA	NA
Q9H714	NA	NA	NA	NA
Q9H720	NA	NA	NA	NA
Q9H741	NA	NA	NA	NA
Q9H756	NA	NA	NA	NA
Q9H765	NA	NA	NA	NA
Q9H772	NA	NA	NA	NA
Q9H773	NA	NA	NA	NA
Q9H777	4-9;11-14;17-19;21-28;31-35;48-50;55-59;91-96;118-123;164-169;171-184;186-193;247-251;255-257;270-275;307-312;347-350;356-358	41-47;52-54;65-67;71-81;99-109;127-129;261-265;280-282;283-288;294-303	68-70;160-163;266-268	NA
Q9H788	NA	NA	NA	NA
Q9H790	NA	NA	NA	NA
Q9H792	1327-1330;1335-1337;1339-1348;1351-1361;1393-1398;1456-1465;1522-1525;1550-1553	1286-1309;1323-1326;1374-1379;1400-1402;1471-1476;1479-1484;1486-1507;1508-1510;1519-1521;1574-1576;1579-1583;1590-1602;1608-1611;1635-1645;1656-1667;1672-1680;1684-1709;1719-1730;1733-1743	1616-1619;1622-1624;1650-1652	NA
Q9H799	NA	NA	NA	2457-2487;2691-2724
Q9H7B2	NA	NA	NA	NA
Q9H7B4	5-10;12-22;29-33;36-40;69-72;122-124;183-186;192-197;211-217;220-225;234-237	42-44;73-92;100-114;119-121;126-128;133-135;138-154;162-164;171-181;201-203;246-257;264-268;272-275;280-298;302-313;325-341;344-361;367-382;386-403;409-426	45-47;50-52;63-65;93-95;155-158;269-271;316-319;404-407	NA
Q9H7B7	NA	NA	NA	NA
Q9H7C4	NA	NA	NA	NA
Q9H7C9	6-10;13-16;22-29;32-36;45-47;63-69;91-95;114-119	38-41;51-58;79-87;97-109	NA	NA
Q9H7D0	NA	NA	NA	NA
Q9H7D7	NA	NA	NA	NA
Q9H7E2	1-21;33-36;38-43;46-50;54-58;561-565;572-581;586-591;597-601;605-607	196-203;209-218;223-233;550-553;602-604	51-53;204-206;567-569;582-585;592-594	NA
Q9H7E9	NA	NA	NA	NA
Q9H7F0	NA	NA	NA	NA
Q9H7F4	NA	NA	NA	NA
Q9H7H0	NA	NA	NA	NA
Q9H7J1	NA	NA	NA	NA
Q9H7L2	NA	NA	NA	NA
Q9H7L9	NA	NA	NA	66-171
Q9H7M6	NA	NA	NA	NA
Q9H7M9	34-36;40-45;50-57;66-74;77-80;99-102;119-123;125-133;142-152;156-169;171-174;179-182	112-116;138-140	94-97;153-155	NA
Q9H7N4	NA	NA	NA	NA
Q9H7P6	52-58;93-97;109-118;142-152;159-167;176-182;185-192	105-107;153-155	134-136	NA
Q9H7P9	NA	NA	NA	NA
Q9H7R0	NA	NA	NA	NA
Q9H7R5	NA	NA	NA	NA
Q9H7S9	NA	NA	NA	NA
Q9H7T0	NA	NA	NA	NA
Q9H7T3	NA	NA	NA	NA
Q9H7T9	NA	NA	NA	NA
Q9H7U1	NA	NA	NA	712-749
Q9H7V2	NA	NA	NA	NA
Q9H7X0	12-17;52-59;62-73;94-103;132-140;156-167;170-180	3-9;20-22;23-33;40-48;74-76;79-81;105-107;112-128;144-151;190-201;206-208	82-87;129-131;152-154	NA
Q9H7X2	NA	NA	NA	NA
Q9H7X3	NA	NA	NA	NA
Q9H7X7	NA	NA	NA	NA
Q9H7Y0	NA	NA	NA	NA
Q9H7Z3	189-193;252-255	172-176;218-225	NA	61-383
Q9H7Z6	130-132;181-184;187-190;207-209;216-218;236-243;246-252;283-292;295-305;312-315;317-319;325-327;347-349;406-409;412-415	146-148;199-203;220-229;257-268;274-277;321-323;328-342;355-372;383-389;393-402;419-427;429-431;440-442	211-213;253-255;376-378	NA
Q9H7Z7	NA	NA	NA	NA
Q9H808	NA	NA	NA	NA
Q9H813	NA	NA	NA	NA
Q9H814	277-281	227-237;243-253;255-271;285-295;301-308	NA	NA
Q9H816	4-6;11-14;26-28;48-50;69-71;76-86;89-96;98-100;104-110;113-117;140-144;175-181;183-185;220-222;228-233;251-256;268-271;294-298	18-21;34-36;52-61;125-129;131-133;158-170;187-196;205-214;224-226;234-236;239-246;279-289;307-309;500-503	7-10;66-68	NA
Q9H819	NA	NA	NA	NA
Q9H825	NA	NA	NA	NA
Q9H832	119-123;130-136;147-153;164-167;185-187;194-198	102-113;190-192;206-216;221-224;236-251;254-257;265-277;279-287;288-292;310-325	142-145;156-159;171-174;226-229	NA
Q9H840	76-82;87-95;101-107;114-120;124-129	51-73;83-85;121-123	NA	NA
Q9H845	NA	NA	NA	NA
Q9H853	NA	NA	NA	NA
Q9H857	NA	NA	NA	NA
Q9H867	8-10;17-21;27-33;61-63;70-75;91-96;116-123;138-144;168-174;196-200;208-210;215-222	12-16;44-53;56-59;80-86;98-100;101-110;112-114;149-151;153-162;181-192;203-205	65-68;87-89;193-195	NA
Q9H869	NA	NA	NA	NA
Q9H871	NA	NA	NA	NA
Q9H875	NA	78-141	NA	91-152
Q9H892	NA	NA	NA	NA
Q9H898	NA	NA	NA	NA
Q9H8E8	NA	NA	NA	NA
Q9H8G1	NA	NA	NA	NA
Q9H8G2	NA	NA	NA	281-311
Q9H8H0	NA	NA	NA	NA
Q9H8H2	NA	NA	NA	NA
Q9H8H3	NA	NA	NA	NA
Q9H8J5	NA	NA	NA	NA
Q9H8K7	NA	NA	NA	NA
Q9H8L6	NA	NA	NA	167-187;292-487;547-596;688-711
Q9H8M1	NA	NA	NA	NA
Q9H8M2	218-220	140-153;173-176;183-191;198-215;221-238;239-243	160-162;167-169;247-249	NA
Q9H8M5	450-452;459-462;479-487;491-496;524-526;540-542;544-552;554-558;560-568;590-592;659-662;675-677;685-692;694-698;703-707;793-800;802-808	430-443;446-449;453-455;467-476;497-500;505-507;511-518;531-539;569-579;622-635;637-639;646-654;672-674;716-719;809-819	580-582;641-643;656-658;667-670;699-702;775-777	NA
Q9H8M7	NA	NA	NA	NA
Q9H8M9	NA	NA	NA	NA
Q9H8N7	NA	NA	NA	NA
Q9H8P0	NA	NA	NA	NA
Q9H8S5	NA	NA	NA	NA
Q9H8S9	12-15;88-90;93-95;100-102;135-137	24-35;36-38;53-75;76-78;111-126;144-165;167-172;176-193;198-201;202-204;205-211	42-45;81-83;129-131;173-175	NA
Q9H8T0	NA	NA	NA	NA
Q9H8U3	158-160;175-177	166-172;188-190	182-184	NA
Q9H8V3	51-56;107-112;124-129;147-149;180-184;215-224;278-280;309-313;318-320;330-333;672-687;691-697;700-706;726-734;738-744;748-758;767-773;803-807	57-59;63-70;115-119;136-143;151-159;189-201;225-233;241-249;260-263;264-266;283-295;334-343;349-351;453-477;479-483;495-502;505-522;532-552;554-567;569-579;582-584;589-611;622-634;635-637;642-657;664-667;735-737;780-795	173-178;270-273;315-317;761-763	NA
Q9H8V8	NA	NA	NA	NA
Q9H8W2	NA	NA	NA	NA
Q9H8W3	NA	NA	NA	144-164
Q9H8W4	NA	NA	NA	NA
Q9H8W5	403-405;411-413;418-423;429-431;439-447;454-458;461-470;472-485;492-498	NA	399-401;407-410	281-335
Q9H8X2	NA	NA	NA	NA
Q9H8X9	NA	NA	NA	NA
Q9H8Y1	NA	NA	NA	NA
Q9H8Y5	NA	NA	NA	609-659
Q9H8Y8	12-22;38-43;50-53;67-73;79-84;88-96;98-104;113-118;134-141;145-147;161-167;172-178;184-190;192-195	27-30;54-61;108-110;123-127;149-155;198-200	35-37;62-64;74-76;131-133;156-158;168-171	NA
Q9H900	32-43;61-66;136-140;148-158;161-176;199-209;224-232;245-252;453-455;510-513;529-536;542-551;578-589	2-5;8-23;50-53;103-117;182-193;267-281;295-307;348-357;363-378;393-402;415-438;444-451;457-477;485-501;517-522	478-480;523-525	NA
Q9H902	NA	NA	NA	NA
Q9H903	NA	NA	NA	NA
Q9H910	NA	NA	NA	NA
Q9H920	NA	NA	NA	NA
Q9H930	NA	NA	NA	NA
Q9H936	NA	NA	NA	NA
Q9H939	NA	NA	NA	66-166
Q9H944	NA	NA	NA	NA
Q9H963	NA	NA	NA	NA
Q9H967	NA	NA	NA	NA
Q9H972	NA	NA	NA	NA
Q9H974	NA	NA	NA	NA
Q9H977	NA	NA	NA	NA
Q9H981	47-52;55-62;69-72;75-78;146-151;164-167;178-183;185-187;231-236;259-265;277-284;289-297;305-308;361-367;374-381;406-408;534-540;571-575	37-39;44-46;102-119;133-140;169-172;201-218;224-229;242-254;266-274;301-303;311-324;337-350;384-390;395-398;503-506;511-520;525-533;547-558;561-566;576-578;584-594;596-600;605-611;614-619	40-42;95-98;391-393;581-583	NA
Q9H987	NA	NA	NA	NA
Q9H992	NA	NA	NA	NA
Q9H993	NA	NA	NA	NA
Q9H999	13-18;20-31;56-58;62-64;70-75;78-88;110-115;132-135;159-164;173-176;184-201;204-212;247-249;267-270;316-321;347-351	35-40;43-54;66-68;89-91;92-100;102-104;105-107;116-120;122-125;138-152;215-226;231-240;243-245;250-254;259-261;273-276;278-283;286-312;322-324;328-341;357-364;365-368	59-61;165-167;169-171;342-344;352-355	NA
Q9H9A5	NA	NA	NA	74-107
Q9H9A6	NA	NA	NA	NA
Q9H9A7	77-95;135-143;145-150;166-176;179-182;187-191;506-517;531-535;540-545;589-597;602-609	3-18;24-38;45-57;61-64;96-108;113-115;126-129;184-186;195-201;203-210;480-482;483-487;494-499;524-526;547-554;558-564;568-587;613-622	71-75;598-601	NA
Q9H9B1	970-972;1008-1012;1019-1021;1025-1031;1037-1040;1045-1048;1065-1068;1096-1098;1109-1111;1115-1117;1128-1132;1134-1144;1151-1155;1157-1161;1174-1177;1180-1183;1185-1193;1206-1215;1223-1230	739-748;751-759;776-783;786-795;809-815;819-828;842-848;852-860;876-882;886-894;909-916;919-927;942-948;952-960;975-978;983-994;1056-1058;1074-1078;1120-1122;1162-1166;1195-1198;1244-1250	769-773;1014-1017;1251-1253	NA
Q9H9B4	NA	NA	NA	NA
Q9H9C1	NA	NA	NA	NA
Q9H9D4	NA	NA	NA	NA
Q9H9E1	NA	144-147;148-150;153-158;162-171;185-191;195-203;218-225;228-237;251-257;261-269;284-291;294-307	NA	NA
Q9H9E3	NA	537-572;580-615;617-625;626-629;636-644;649-666;669-691;698-716;723-726;728-737;742-747;750-753;762-769;777-782	573-575	NA
Q9H9F9	NA	NA	NA	288-327;355-384
Q9H9G7	27-40;47-52;88-96;122-126;128-132;141-143;181-184;192-194;197-210;213-226;267-271;279-285;328-332;338-342;345-347;407-413;452-456;491-495;498-501;518-523;592-600;611-618;620-623;626-633;658-660;664-669;702-707;716-719;735-737;739-742;744-752;764-771;792-796	60-73;136-139;159-174;231-238;253-263;309-315;359-369;373-386;389-391;393-397;465-481;502-512;529-539;550-554;558-571;581-583;586-589;643-657;677-692;777-788;802-812;815-818;839-845;851-853	76-79;290-292;334-337;423-425;460-462;693-695;721-723;726-729	NA
Q9H9H4	NA	NA	NA	NA
Q9H9H5	NA	NA	NA	NA
Q9H9J2	63-65;182-185;254-261;265-267;269-288;309-311	36-52;60-62;68-78;85-91;96-105;123-143;150-160;163-170;188-218;220-223;228-231;237-247;289-304	171-174;176-178	NA
Q9H9J4	NA	NA	NA	NA
Q9H9K5	NA	NA	NA	NA
Q9H9L3	NA	NA	NA	NA
Q9H9L4	NA	NA	NA	NA
Q9H9L7	NA	NA	NA	NA
Q9H9P2	NA	NA	NA	NA
Q9H9P5	NA	NA	NA	563-619
Q9H9P8	NA	NA	NA	NA
Q9H9Q2	NA	NA	NA	188-237
Q9H9Q4	14-17;19-30;33-39;44-49;94-100;103-112;115-125	1-9;51-61;69-85;128-134;136-169;186-196;198-201;208-213;215-228	NA	128-170
Q9H9R9	NA	NA	NA	NA
Q9H9S0	117-119	104-116;122-131;136-152	NA	NA
Q9H9S3	NA	NA	NA	NA
Q9H9S4	NA	16-29;33-36;38-53;66-76;78-84;91-105;114-121;124-131;132-134;139-149;153-160;163-167;168-171;177-192;195-204;206-217;222-237;239-241;242-248;252-261;267-282;288-296;298-307;316-330	136-138;308-311	NA
Q9H9S5	49-53;79-85;99-103;123-128;154-160;162-165;167-174;179-184;190-203;210-212;233-235;240-242;276-279;282-286;301-303;340-342;363-368;393-396;398-401;403-410;414-428;447-454;457-464	63-73;112-115;117-120;140-150;204-207;218-228;251-272;306-309;316-336;344-353;369-374;376-383;443-446;465-473;486-492	175-178;186-189;475-479	NA
Q9H9T3	NA	NA	NA	NA
Q9H9V4	NA	NA	NA	NA
Q9H9V9	NA	NA	NA	NA
Q9H9Y2	NA	NA	NA	NA
Q9H9Y4	NA	NA	NA	NA
Q9H9Y6	NA	NA	NA	NA
Q9H9Z2	36-48;53-61;64-75;81-84;92-100;103-111;145-147;167-169	76-78;112-114;149-151;171-173;175-178	49-52;124-126;140-142;162-164	NA
Q9HA38	NA	NA	NA	NA
Q9HA47	23-29;58-63;110-112;127-129;133-138;153-159;207-213	36-46;49-51;54-56;64-67;73-80;89-91;94-105;146-149;162-173;180-189;191-198;200-205;217-232	117-120;140-143	NA
Q9HA64	NA	NA	NA	NA
Q9HA65	NA	NA	NA	NA
Q9HA72	150-152;291-295	14-19;24-41;53-75;77-88;96-110;112-124;126-132;133-135;138-140;153-158;160-162;167-169;170-209;214-251;258-266;275-280;298-305	50-52	NA
Q9HA77	NA	NA	NA	NA
Q9HA82	NA	NA	NA	NA
Q9HA90	NA	NA	NA	196-303;479-533
Q9HA92	NA	NA	NA	NA
Q9HAB3	NA	NA	NA	NA
Q9HAB8	37-44;46-52;54-59;79-85;114-121;144-149;173-177;183-185;203-206;225-231;253-258;267-271;274-278	19-32;64-75;93-95;98-104;128-141;152-166;167-172;211-214;218-220;236-250;282-286;291-306	122-124	NA
Q9HAC7	NA	NA	NA	NA
Q9HAC8	NA	NA	NA	NA
Q9HAD4	NA	NA	NA	NA
Q9HAE3	NA	NA	NA	NA
Q9HAF1	NA	NA	NA	11-47
Q9HAH1	NA	NA	NA	NA
Q9HAH7	NA	NA	NA	NA
Q9HAI6	NA	NA	NA	NA
Q9HAJ7	31-33;41-46;61-64;72-74	51-56;75-83	66-69	NA
Q9HAK2	NA	NA	NA	NA
Q9HAN9	7-15;39-50;78-82;150-156;183-188;210-214;217-219	22-37;53-55;63-73;86-88;95-106;157-162;171-180;190-198;201-205;206-209;223-231;242-251;256-259;268-274	74-76;166-168;260-264	NA
Q9HAP2	NA	NA	NA	NA
Q9HAP6	93-97;105-108;110-114;118-122;139-143;165-171	127-131;153-162	NA	NA
Q9HAQ2	7-13;24-26;30-36;52-56;58-63;87-94;133-145;148-151;154-156;167-171;174-178;217-227;237-245;306-317	43-46;66-73;75-82;99-103;110-112;115-128;188-209;213-215;271-283;292-294;296-300;302-305;321-323;324-334;335-339	21-23;161-163	342-380;658-690
Q9HAR2	NA	NA	NA	NA
Q9HAS0	NA	NA	NA	NA
Q9HAS3	NA	NA	NA	NA
Q9HAT0	NA	NA	NA	NA
Q9HAT1	NA	NA	NA	NA
Q9HAT2	NA	NA	NA	NA
Q9HAT8	18-24;41-46;53-63;76-82;84-96;99-106;113-115;141-148;153-158;164-168;174-176;182-184;190-193;208-211;215-218;222-225;245-247;252-257	258-263;266-269;270-276	NA	NA
Q9HAU0	172-179;182-184;187-195;198-204;209-214;219-223;234-239;241-243;246-249	216-218;226-228;253-267	NA	NA
Q9HAU4	12-23;35-41;48-50;60-69;75-81;93-99;113-115;131-138;258-262;266-271;276-280;282-284;286-288;301-307;309-311;313-317;322-326;392-397;420-426;455-460;463-469;549-555;558-565;629-631;641-646;679-681;698-702;712-714;719-722	82-87;101-110;293-295;372-386;402-411;415-419;434-449;452-454;473-475;479-495;506-512;522-525;527-538;578-590;595-608;611-614;619-627;634-639;651-662;665-676;686-688;715-717;728-739	42-44;263-265;272-275;318-321;328-330;542-544;574-577;591-594	NA
Q9HAU5	299-301;460-462;909-911;964-966;1168-1174;1183-1192	122-149;152-154;158-162;168-177;178-180;183-185;186-195;202-211;216-218;219-232;236-253;259-274;280-297;305-320;325-334;346-375;383-386;399-419;463-469;474-476;539-549;560-574;575-577;581-594;598-609;613-618;619-629;635-653;660-675;681-693;697-716;718-737;742-755;770-780;788-796;803-814;816-818;821-823;824-834;839-859;862-864;865-880;886-898;917-929;930-932;936-957;970-983;993-1011;1108-1126;1193-1197	376-382;387-389;395-398;630-632;835-837	54-134;487-559
Q9HAU6	NA	NA	NA	NA
Q9HAU8	NA	NA	NA	NA
Q9HAV0	NA	NA	NA	NA
Q9HAV4	340-342;361-363;495-497;588-591;750-753;755-757;759-761;823-825;1118-1120;1164-1166	6-21;27-43;47-54;61-77;79-81;84-100;110-127;135-144;147-165;172-184;186-207;214-232;240-244;249-256;257-259;264-275;281-284;285-291;293-304;313-338;349-360;365-379;388-405;418-425;429-453;455-470;498-520;528-540;546-559;560-564;567-569;570-582;595-614;616-619;620-622;623-635;642-656;657-659;662-680;683-690;692-699;713-734;741-746;766-770;773-785;789-792;797-799;807-813;832-858;868-875;885-894;896-901;905-907;912-935;953-977;1013-1019;1022-1035;1041-1050;1052-1056;1066-1082;1087-1103;1111-1115;1123-1132;1147-1150;1167-1171	105-107;129-131;233-237;245-247;261-263;382-386;523-525;637-639;800-803;860-864;880-882;908-911;1105-1107;1138-1140;1151-1153	NA
Q9HAV5	NA	NA	NA	NA
Q9HAV7	NA	NA	NA	NA
Q9HAW0	NA	67-82;87-101;104-107;111-128;135-142;146-159;169-178;191-193;197-213;223-237;239-242;247-253;262-277;281-284;294-296;297-302;304-313;386-390;396-406	285-287;290-293;360-362	NA
Q9HAW4	NA	NA	NA	162-196;592-681
Q9HAW7	NA	NA	NA	NA
Q9HAW8	NA	NA	NA	NA
Q9HAW9	NA	NA	NA	NA
Q9HAY2	NA	NA	NA	NA
Q9HAY6	NA	NA	NA	NA
Q9HAZ1	159-167;169-178;185-191;225-231;234-239;292-295;299-303;310-315;319-321;410-415	179-181;195-214;246-252;260-278;289-291;341-343;346-349;357-372;382-393;398-403;407-409;422-430;434-437;443-455;466-470;473-478	156-158;253-255;279-281;460-462	NA
Q9HAZ2	84-91;95-102;126-129;161-163;183-188;191-198;212-215	167-170;178-180;216-219	92-94;140-142;153-155;222-225	NA
Q9HB03	NA	NA	NA	NA
Q9HB09	NA	NA	NA	NA
Q9HB14	NA	NA	NA	NA
Q9HB15	NA	NA	NA	NA
Q9HB20	2-8;15-23;26-32;43-45;50-52;58-65;69-74	33-38;46-48;78-89	11-13;66-68	NA
Q9HB21	193-201;208-215;217-225;232-236;242-245;255-261;266-270	237-239;249-252;274-290	203-205	NA
Q9HB29	NA	NA	NA	NA
Q9HB31	NA	NA	NA	NA
Q9HB40	NA	NA	NA	NA
Q9HB55	NA	NA	NA	NA
Q9HB58	NA	NA	NA	NA
Q9HB63	NA	NA	NA	NA
Q9HB65	NA	NA	NA	NA
Q9HB66	NA	NA	NA	NA
Q9HB71	61-64;79-83;86-92;103-108;110-117;121-123;125-130;132-134;142-146;149-155;157-160;164-167	3-19;23-46;168-174	94-98;138-140	NA
Q9HB75	NA	789-797;803-809;814-823;828-841;849-859;863-872	782-784;824-826	NA
Q9HB89	NA	NA	NA	NA
Q9HB90	63-69;70-73;100-104;112-116;138-145;172-178;213-218;257-263;268-272;299-301;303-305;315-320;324-330;332-342	74-82;87-92;130-135;151-167;180-182;185-205;224-235;240-252;279-298;343-346;349-366	105-108;253-255;264-267;321-323;367-370	NA
Q9HB96	518-523	282-299;311-314;315-318;321-331;333-335;338-350;357-374;381-393;395-408;414-425;431-443;448-458;466-477;487-499;501-503;506-516;524-534	NA	NA
Q9HBA0	188-190;234-239;357-360	151-159;164-166;169-175;183-185;194-200;209-220;223-228;241-247;251-260;271-273;288-294;298-306;324-331;336-356;362-364;373-379;383-395	276-279	NA
Q9HBA9	NA	NA	NA	NA
Q9HBB8	NA	NA	NA	NA
Q9HBD1	252-257;260-266;306-308	93-106;107-109;128-138;145-169;173-186;194-208;216-227;236-248;268-270;273-290;297-305;311-320;326-341;347-350;351-358;371-394	228-230	NA
Q9HBE1	354-357;362-366;382-385;391-393;411-413;416-418;421-424	304-314;367-373;374-376;395-405;425-434	295-297;315-317;358-361;386-389	NA
Q9HBE4	108-112;114-116;120-122	32-49;50-55;69-71;72-81;92-103;133-149	125-127	NA
Q9HBE5	22-27;29-31;33-38;40-43;46-51;68-72;77-80;93-99;106-113;124-139;154-162;172-176;181-185;195-204;221-224	85-87;114-116;141-143;187-189	149-153;206-209	NA
Q9HBF4	NA	NA	NA	NA
Q9HBF5	NA	NA	NA	NA
Q9HBG4	NA	NA	NA	NA
Q9HBG6	NA	NA	NA	NA
Q9HBG7	NA	NA	NA	NA
Q9HBH0	NA	NA	NA	NA
Q9HBH1	109-112;120-127;148-170;178-193;199-205	73-75;84-86;90-105;113-116;129-133;137-143;206-219;224-226;230-232	NA	NA
Q9HBH5	NA	NA	NA	NA
Q9HBH7	NA	NA	NA	NA
Q9HBH9	74-76;83-85;90-92;94-102;104-106;109-116;119-121;145-151;154-160;211-214;216-219;221-224	123-135;167-174;179-198;208-210;254-256;259-264;267-272;273-275;276-290;312-324;331-334;339-348;359-364	79-81;353-355;366-368	NA
Q9HBI0	NA	NA	NA	NA
Q9HBI1	NA	243-246;250-252;254-268;269-271;286-295;302-304;312-328;338-342;346-360	278-284	NA
Q9HBI5	NA	NA	NA	NA
Q9HBI6	NA	NA	NA	NA
Q9HBJ0	NA	NA	NA	NA
Q9HBJ7	NA	NA	NA	NA
Q9HBJ8	NA	NA	NA	NA
Q9HBK9	NA	NA	NA	NA
Q9HBL0	NA	NA	NA	NA
Q9HBL6	NA	NA	NA	NA
Q9HBL7	NA	NA	NA	NA
Q9HBL8	6-10;29-37;53-56;73-77;107-111;147-151;171-176;185-188;211-213;216-219;236-238	15-27;42-49;62-69;81-83;87-104;117-120;128-143;156-160;190-192;193-202;204-207;221-232;244-247;254-264;272-278;285-292;293-295	11-13;121-123;161-163	NA
Q9HBM0	NA	NA	NA	430-462
Q9HBM1	154-157;171-175;177-180	118-125;131-141;195-203;207-214;216-219	126-130	61-142
Q9HBM6	NA	NA	NA	NA
Q9HBQ8	NA	NA	NA	NA
Q9HBR0	NA	NA	NA	NA
Q9HBT6	NA	NA	NA	NA
Q9HBT8	NA	NA	NA	NA
Q9HBU1	NA	151-163;169-179;183-197	NA	NA
Q9HBU6	NA	NA	NA	NA
Q9HBU9	NA	NA	NA	NA
Q9HBV1	NA	NA	NA	NA
Q9HBV2	NA	NA	NA	NA
Q9HBW0	NA	NA	NA	NA
Q9HBW1	50-52;54-56;58-60;78-81;103-105;127-129;143-145;151-153;175-177;200-202;222-224;231-233;246-248;270-272;294-296;328-332;362-365;370-372;380-385;390-393;399-403;405-407;409-413;420-427;432-440	235-238;309-318;345-347	92-97;116-121;140-142;164-169;189-194;259-264;306-308;333-337;387-389;416-418	NA
Q9HBW9	NA	NA	NA	NA
Q9HBX8	NA	NA	NA	NA
Q9HBX9	31-33;35-38;40-42;53-55	43-45	NA	NA
Q9HBY0	NA	NA	NA	NA
Q9HBY8	NA	NA	NA	NA
Q9HBZ2	NA	NA	NA	NA
Q9HC07	NA	NA	NA	184-211
Q9HC10	NA	NA	NA	792-821
Q9HC16	195-197;213-217;219-228;231-234;240-243;247-250;273-275;277-285;305-313;318-320;334-337	199-206;209-211;236-238;258-265;266-269;289-301;321-330;340-350;364-379	353-355	NA
Q9HC21	NA	NA	NA	NA
Q9HC23	NA	NA	NA	NA
Q9HC24	NA	NA	NA	NA
Q9HC29	NA	NA	NA	NA
Q9HC35	NA	18-43	NA	NA
Q9HC36	NA	NA	NA	NA
Q9HC38	5-12;30-37;68-76;83-89;99-107;123-126;129-133;139-145;152-161;177-182;187-193;198-203;216-221;239-247;255-261;267-272	16-25;109-118;163-172;223-225;226-235;273-279	78-80;183-186	NA
Q9HC44	NA	NA	NA	NA
Q9HC52	9-11;13-22;25-32;41-44;334-336	37-39;45-47;51-59;339-342	NA	NA
Q9HC56	255-262;270-273;288-291;303-305;311-314;324-338;340-349	297-302	307-309;320-322	NA
Q9HC57	NA	NA	NA	NA
Q9HC58	NA	NA	NA	NA
Q9HC62	381-383;388-392;396-398;435-437;466-474;479-485;490-494;496-498;530-533	370-380;399-402;403-405;413-430;442-454;455-458;463-465;502-520;526-528;548-560;569-571;572-585	486-489;536-538;543-546	NA
Q9HC73	31-37;41-47;57-63;72-77;80-87;94-101;104-112;126-129;131-137;145-153;161-174;181-189;207-210;213-216	49-51;113-116;191-194	38-40	NA
Q9HC77	NA	380-385	NA	NA
Q9HC78	NA	NA	NA	NA
Q9HC84	NA	NA	NA	NA
Q9HC96	NA	NA	NA	NA
Q9HC97	NA	NA	NA	NA
Q9HC98	NA	NA	NA	NA
Q9HCB6	60-65;70-72;77-84;90-99;104-106;112-117;122-125;128-136;140-148;157-169;173-175;178-181;203-213;234-239;279-285;288-291;302-311;313-322;324-334;340-342;344-350;356-358;401-412	107-109;254-262;266-273;274-278	43-46;48-50;119-121;217-219;226-228;295-297	NA
Q9HCC0	NA	NA	NA	NA
Q9HCC6	NA	NA	NA	NA
Q9HCC8	NA	NA	NA	NA
Q9HCC9	NA	NA	NA	NA
Q9HCD5	200-207;227-231;251-256;265-270;272-274;277-282;304-306	208-210;211-221;238-248;258-263;283-302;345-350	222-224	NA
Q9HCD6	NA	NA	NA	NA
Q9HCE0	NA	NA	NA	1607-1633
Q9HCE1	NA	NA	NA	NA
Q9HCE3	NA	NA	NA	NA
Q9HCE5	168-171;186-191;225-234;254-264;266-268;280-282;285-294;309-317;343-346;358-361;382-384;387-389	119-126;130-133;147-163;179-181;196-200;213-217;221-223;240-251;329-337;350-352;371-376;390-395	140-145;174-176;298-300;302-304	NA
Q9HCE6	NA	NA	NA	NA
Q9HCE7	13-24;36-42;48-50;61-71;76-82;94-100;114-117;131-139;241-245;249-254;259-263;312-317;321-326;331-334	83-85;102-108	43-45;90-93;246-248;255-258;318-320;327-330	NA
Q9HCE9	NA	NA	NA	NA
Q9HCF6	NA	NA	NA	1241-1301
Q9HCG1	NA	NA	NA	NA
Q9HCG7	NA	NA	NA	NA
Q9HCG8	372-374;500-502;571-574	136-140;150-172;178-186;194-207;209-211;212-225;227-247;250-265;272-283;287-307;309-324;330-344;362-364;380-383;391-405;449-464;469-479;483-499;505-517;519-534;536-538;541-556;563-567;577-594;598-606;621-634;641-647	175-177;190-193;609-611	NA
Q9HCH3	NA	NA	NA	NA
Q9HCH5	NA	10-35;36-38;43-49;52-55	NA	NA
Q9HCI5	NA	NA	NA	NA
Q9HCI6	NA	NA	NA	NA
Q9HCI7	48-50;77-79	4-18;25-40;68-70;94-114	45-47;82-84	NA
Q9HCJ0	NA	936-950;954-963;968-976	NA	1156-1214
Q9HCJ1	NA	NA	NA	NA
Q9HCJ2	49-53;59-61;79-82;104-106;128-130;152-154;176-178;201-203;223-225;247-249;271-273;295-297;329-333;356-358;363-366;376-379;382-387;393-398;401-405;411-415;422-429;434-444	117-120;310-317	93-96;141-143;165-170;190-195;236-241;284-287;334-338	NA
Q9HCJ3	71-75;97-100;105-108;126-128;131-137	82-88;101-103;113-123	NA	NA
Q9HCJ5	NA	NA	NA	NA
Q9HCJ6	42-47;49-52;56-61;70-80;92-94;98-100;104-113;125-129;135-142;146-148;183-188;208-213;225-230;247-253;266-275;312-316;351-355;373-379	53-55;82-89;143-145;155-159;162-173;192-201;215-217;218-221;222-224;235-242;303-309;318-323;328-343;357-359;360-368	NA	NA
Q9HCK0	NA	NA	NA	NA
Q9HCK1	NA	NA	NA	636-660;1080-1110
Q9HCK4	142-145;150-153;159-161;164-169;181-184;187-190;199-207;210-213;217-229;234-240;242-244;247-252;255-260;274-276;278-282;289-297;300-311;312-318;323-326;331-333;336-341;345-349;367-370;376-378;387-394;399-409;419-422;427-430;434-437;440-442;448-453;456-458;464-467;469-471;473-477;484-492;495-508;529-533;538-541;548-550;554-561;565-575;577-582;590-599;602-606;639-641;651-660;667-679;685-688;696-701;704-718;727-731	195-197;285-287;383-385;480-482;630-636	267-269;562-564;680-682	NA
Q9HCK5	25-38;43-54;86-94;103-108;117-129;140-143;164-167;170-173;181-183;186-198;200-215;256-258;268-270;272-274;283-285;295-297;317-319;328-330;398-404;442-447;482-486;509-514;536-540;583-591;602-609;611-614;617-624;664-670;703-710;717-721;736-738;740-743;745-747;749-753;765-772	58-71;73-77;130-137;146-163;220-227;242-252;298-304;331-333;348-358;362-374;384-388;456-472;490-492;493-503;520-529;542-545;549-562;572-574;577-580;644-659;675-696;722-724;778-788;803-818;841-847	97-100;279-281;451-453;530-532;637-639;727-730;852-856	NA
Q9HCK8	2311-2314;2317-2319;2347-2349	2328-2330;2334-2343;2351-2359	2320-2322	NA
Q9HCL0	29-35;43-46;58-60;65-69;76-79;85-88;105-115;120-128;140-147;155-157;170-176;180-188;194-200;211-220;227-237;245-247;249-256;264-267;281-285;297-299;305-310;319-330;336-345;353-357;380-385;395-399;405-411;414-419;430-440;446-454	47-50;52-55;61-63;94-98;167-169;276-279;291-296;390-393	81-83;206-208;301-303;314-316;425-427	NA
Q9HCL2	NA	NA	NA	NA
Q9HCL3	NA	NA	NA	NA
Q9HCM1	NA	NA	NA	NA
Q9HCM2	1499-1504;1515-1520;1551-1556;1562-1565;1567-1569;1594-1599	1525-1536;1542-1544;1548-1550;1584-1587	1537-1539	NA
Q9HCM3	NA	NA	NA	NA
Q9HCM4	NA	NA	NA	NA
Q9HCM7	NA	NA	NA	NA
Q9HCM9	30-32;116-121;123-125;140-142	50-56;127-130	108-110;134-137	181-250
Q9HCN2	NA	NA	NA	NA
Q9HCN3	NA	NA	NA	NA
Q9HCN4	NA	NA	NA	NA
Q9HCN6	29-34;36-39;44-49;55-61;66-77;84-92;95-97;103-111;115-120;130-135;142-147;149-151;159-170;175-184;187-192;198-201	80-82	62-65;126-128	NA
Q9HCN8	NA	NA	NA	NA
Q9HCP0	49-52;54-62;69-76;104-110;113-119;170-172;183-185	84-94;125-131;138-157;167-169;220-223;230-246;259-272;275-278;284-295;304-317	64-66;132-134;175-178;197-199;215-217;250-253;279-281;327-330	NA
Q9HCP6	NA	NA	NA	NA
Q9HCQ5	NA	NA	NA	NA
Q9HCQ7	NA	NA	NA	NA
Q9HCR9	NA	NA	NA	NA
Q9HCS2	NA	NA	NA	NA
Q9HCS4	NA	NA	NA	NA
Q9HCS5	NA	NA	NA	NA
Q9HCS7	793-798	160-165;175-182;187-200;206-217;224-233;235-249;255-268;273-283;286-298;304-314;322-333;340-350;354-365;370-382;388-397;405-417;424-438;446-455;465-476;487-498;508-523;528-541;545-547;549-557;570-579;587-597;602-635;641-652;664-675;680-688;707-719;723-733;741-755;761-772;780-791;799-817	456-458;483-486	NA
Q9HCT0	NA	NA	NA	NA
Q9HCU0	NA	NA	NA	NA
Q9HCU4	NA	NA	NA	NA
Q9HCU5	16-22;27-33;38-40;42-52;57-66;72-78;81-86;89-97;139-148;152-154;157-162;166-173;177-182;188-193;199-204;210-214;219-223;226-231;245-254;262-272;281-286;292-297;303-308;312-319;324-328;333-338;341-344;346-351;368-373;376-382	206-208;358-362	23-26;183-185;287-289;329-332	NA
Q9HCU8	13-15;62-64;88-91;103-105	7-9;45-52;66-76	95-97	NA
Q9HCU9	NA	55-93	NA	51-98
Q9HCX3	NA	NA	NA	NA
Q9HCX4	NA	NA	NA	NA
Q9HCY8	8-11;98-100	19-32;43-53;60-62;65-71;81-94	34-39;55-57	NA
Q9HCZ1	NA	NA	NA	NA
Q9HD15	231-234	111-124;131-150;155-169;173-191;195-209	125-128;192-194;221-223	NA
Q9HD20	NA	NA	NA	NA
Q9HD23	NA	NA	NA	NA
Q9HD26	287-292;295-297;301-306;311-318;334-339;342-344;346-348;361-369	307-309;323-327;349-357	NA	83-200
Q9HD33	161-164;166-170;176-180;182-186	64-67;71-73;87-90;95-121;130-157;188-190;194-196;206-237	NA	NA
Q9HD34	NA	5-20;26-42;49-75;82-84	43-45	NA
Q9HD36	NA	14-30;44-59;61-65;74-87;94-108;112-115;133-151;154-159;162-170	66-69	NA
Q9HD40	95-97;100-103;136-142;164-168;185-189;191-194;197-200;217-225;249-252;277-281;293-298;370-376;404-406;411-414;417-420;426-428;433-437	3-10;22-38;48-59;63-65;82-87;109-128;144-158;173-181;202-212;214-216;235-244;260-272;282-286;300-308;317-357;388-397;444-461	88-90;358-360;382-384;421-425	NA
Q9HD42	NA	184-195	NA	5-47;102-124
Q9HD43	NA	NA	NA	NA
Q9HD45	NA	NA	NA	NA
Q9HD47	6-8;13-17;35-40;45-50;81-87;100-108;123-131;136-144;156-159	25-27;61-71;90-92;165-172;173-175	10-12;41-44;72-74;132-135	NA
Q9HD64	NA	NA	NA	NA
Q9HD67	10-15;18-28;31-36;41-45;54-56;93-96;99-103;128-130;147-149;151-156;209-212;215-219;221-229;235-243;341-349;375-380;383-388;426-434;442-444;543-548;551-556;629-637;675-678;716-719;721-726;1700-1706;1711-1716;1740-1750;1752-1754;1783-1790;1794-1797;1956-1967;1969-1975;1977-1984;1991-1995;1999-2006;2009-2014;2017-2022	46-48;68-70;76-88;115-122;133-146;163-180;186-190;193-208;247-250;261-269;272-277;283-285;287-290;302-315;320-336;352-362;366-374;391-421;446-466;468-476;490-497;502-510;517-528;560-565;570-577;582-588;611-627;650-659;662-671;679-686;687-690;699-710;728-740;885-911;915-926;1505-1514;1520-1529;1531-1533;1554-1559;1565-1578;1586-1598;1602-1613;1623-1636;1643-1659;1664-1676;1688-1695;1722-1732;1761-1771;1802-1816;1824-1839;1851-1853;1858-1866;1906-1912;1914-1929;1936-1947;1996-1998;2026-2044	51-53;110-113;1515-1518;1707-1709;1930-1933;1951-1954	NA
Q9HD89	NA	NA	NA	NA
Q9HD90	NA	NA	NA	NA
Q9HDB9	NA	NA	NA	NA
Q9HDC5	NA	NA	NA	NA
Q9HDC9	NA	NA	NA	NA
Q9HDD0	NA	NA	NA	NA
Q9N2J8	NA	NA	NA	NA
Q9N2K0	NA	NA	NA	NA
Q9NNW5	NA	NA	NA	NA
Q9NNW7	NA	NA	NA	NA
Q9NNX1	NA	NA	NA	88-126;162-351
Q9NNX6	261-263;266-270;314-323;326-329;356-360;363-367;373-380	277-286;297-310;337-342	381-383	NA
Q9NNX9	NA	NA	NA	NA
Q9NNZ3	NA	NA	NA	NA
Q9NNZ6	NA	NA	NA	NA
Q9NP08	NA	NA	NA	NA
Q9NP31	NA	NA	NA	NA
Q9NP50	NA	NA	NA	NA
Q9NP55	99-101;109-115;119-122;124-127;129-140;152-167;169-171;173-177;188-191;193-196	47-61;64-69;73-75;92-96;200-202;206-232;236-247	144-146;184-186	NA
Q9NP56	NA	NA	NA	NA
Q9NP58	590-600;604-613;618-625;643-649;666-669;677-679;719-721;746-751;776-781;792-798;801-806	561-572;628-636;654-656;659-664;680-685;693-702;706-711;715-717;729-743;759-773;785-789;808-814;817-826	NA	NA
Q9NP59	NA	NA	NA	NA
Q9NP60	NA	NA	NA	NA
Q9NP61	26-28;65-67;129-131	6-18;46-55;73-80;84-94;101-104;108-126	20-22;38-41;57-59	243-263
Q9NP62	NA	NA	NA	NA
Q9NP64	18-27;30-34;42-45;66-76;81-87;92-94	46-49;57-60	NA	NA
Q9NP66	NA	NA	NA	229-273
Q9NP70	NA	NA	NA	NA
Q9NP71	NA	NA	NA	NA
Q9NP72	5-14;42-52;55-64;83-89;116-122;126-128;146-149	21-30;68-70;74-78;93-97;99-106;133-142;158-170;173-175	152-154	NA
Q9NP73	NA	NA	NA	NA
Q9NP74	NA	NA	NA	12-106
Q9NP77	7-17;32-37;39-44;53-55;106-112;133-139;187-193	18-28;61-78;81-89;98-100;113-125;145-164;168-183	NA	160-186
Q9NP78	NA	NA	NA	NA
Q9NP79	51-53	2-4;12-17;18-26;32-49;54-73;78-81;83-106;112-128;129-131;136-158	27-30;74-76	NA
Q9NP80	NA	NA	NA	NA
Q9NP81	NA	NA	NA	NA
Q9NP84	41-43;48-50	30-33;52-57;62-65	44-47	NA
Q9NP85	NA	NA	NA	NA
Q9NP86	NA	NA	NA	NA
Q9NP87	26-34;55-58;68-73;98-101;189-191;314-317;326-336;360-362;386-396;411-421;455-457;460-463	36-39;42-54;76-89;102-111;142-144;154-169;173-188;196-199;207-219;223-230;232-241;248-256;262-266;269-271;274-281;283-286;292-309;319-322;346-356;424-426;427-435;438-452;475-481;489-491	119-121;340-345;464-467	NA
Q9NP90	6-13;41-53;55-63;81-88;119-124;150-152	20-29;67-69;70-73;74-76;92-96;98-108;135-144;161-173	114-116;155-158	NA
Q9NP91	NA	NA	NA	NA
Q9NP92	51-56;90-93;112-117;199-203;206-211;230-235;238-242;274-276;283-286;297-301;347-349;355-374;384-386;391-395;399-401;403-405;407-412	57-71;76-83;102-110;141-154;168-171;173-187;193-196;268-270;304-306;308-313;319-342;416-425	188-191;221-224;381-383	NA
Q9NP94	NA	NA	NA	NA
Q9NP95	66-71;75-79;85-89;94-104;107-112;118-121;127-132;139-145;148-157;164-166;173-175;190-193	56-64;135-137;178-180;186-188;197-199;201-203	72-74;113-115;159-161	NA
Q9NP97	14-16;17-23;25-27;29-34;66-75;77-81;87-92	6-12;36-60	NA	NA
Q9NP98	NA	NA	NA	NA
Q9NP99	22-30;37-42;53-58;65-69;80-82;85-90;95-100;109-115;123-125;128-132	45-48;105-107	60-62;91-94	NA
Q9NPA0	NA	NA	NA	NA
Q9NPA1	NA	NA	NA	NA
Q9NPA2	NA	NA	NA	NA
Q9NPA3	NA	NA	NA	NA
Q9NPA8	NA	10-22;25-39;42-57;64-78;81-98	59-61	NA
Q9NPB0	NA	NA	NA	NA
Q9NPB1	36-40;124-130;159-161;171-176;188-194;209-211	49-60;69-71;77-84;88-96;111-120;139-151;153-158;165-167;218-223	44-46;99-104;136-138;197-201	NA
Q9NPB3	NA	NA	NA	NA
Q9NPB6	15-22;25-32;58-62;68-70;83-86;88-93	33-35;39-49;74-80	NA	NA
Q9NPB8	4-11;19-26;49-58;64-74;84-90;97-99;103-112	27-29;34-36	30-32	NA
Q9NPB9	NA	NA	NA	NA
Q9NPC1	NA	NA	NA	NA
Q9NPC2	NA	NA	NA	NA
Q9NPC3	NA	NA	NA	127-182
Q9NPC4	NA	NA	NA	NA
Q9NPC6	NA	NA	NA	NA
Q9NPC7	26-30;33-37	4-20;39-45;47-53;70-82;92-101;105-115	65-67;89-91	NA
Q9NPC8	NA	NA	NA	NA
Q9NPD3	14-17;25-30;32-45;47-57;60-62;67-69;72-78;83-85;119-129;158-165;168-172;185-189;198-201	94-109;113-115;134-148;175-178;210-239	80-82;89-91;191-193	NA
Q9NPD5	NA	NA	NA	NA
Q9NPD7	NA	NA	NA	NA
Q9NPD8	22-26;30-39;49-57;67-72;151-153	6-16;88-90;104-116;126-134;136-150	45-48;59-62;93-95	NA
Q9NPE2	NA	NA	NA	NA
Q9NPE3	NA	NA	NA	NA
Q9NPE6	NA	NA	NA	197-244
Q9NPF0	56-60;67-69;80-82;136-138;140-143;145-147;153-155	62-64;70-72;84-86;148-150;162-164	NA	NA
Q9NPF2	NA	NA	NA	NA
Q9NPF4	3-8;10-20;23-26;29-31;73-81;104-108;127-134;136-142;145-155;255-261;283-286	42-64;68-70;83-100;109-121;157-167;176-184;205-221;226-252;262-265;267-280;296-309;315-317;326-328	289-291	NA
Q9NPF5	NA	140-146;154-166;171-177;188-205	167-169;180-182	225-275
Q9NPF7	111-113;136-138	30-46;61-67;73-75;79-85;87-104;107-110;120-135;155-186	49-51;53-56	NA
Q9NPF8	NA	NA	NA	NA
Q9NPG1	NA	NA	NA	NA
Q9NPG2	NA	6-13;20-34;38-49;55-57;59-77;79-85;86-98;105-121;122-124;127-144;145-148	14-18	NA
Q9NPG3	NA	123-127	128-131	479-542
Q9NPG4	NA	NA	NA	NA
Q9NPG8	NA	NA	NA	NA
Q9NPH0	48-58;69-71;92-100;152-154;159-163;185-187;190-193;318-320;327-333;358-366;372-378;381-383;389-394	45-47;78-81;85-87;105-111;126-143;167-181;209-221;222-224;228-238;249-261;268-272;274-288;294-314;335-344;395-402;409-416	116-118;144-146;156-158;196-198;205-207;322-324;367-369;403-405	NA
Q9NPH2	NA	NA	NA	NA
Q9NPH3	25-29;31-33;36-38;43-46;54-56;67-76;80-82;92-95;98-103;110-117;122-132;146-150;154-159;174-179;188-193;196-201;208-218;221-234;244-248;250-252;266-270;279-285;300-303;310-314;331-335;340-344	49-53;58-63;88-90;106-108;204-206;237-239	323-327	NA
Q9NPH5	NA	NA	NA	NA
Q9NPH6	NA	NA	NA	NA
Q9NPH9	NA	NA	NA	NA
Q9NPI0	NA	NA	NA	NA
Q9NPI1	155-158;165-167	135-149;152-154;168-171;178-186;193-210;216-232;234-246	162-164	536-567
Q9NPI5	NA	NA	NA	NA
Q9NPI6	23-39;44-63;65-71;78-81;87-91;94-98;104-111	1-19;112-126;539-557;559-571	40-43	NA
Q9NPI7	NA	NA	NA	169-249
Q9NPI8	286-288;293-295	160-174;186-195;198-209;235-243;245-254;257-266;268-270;271-283;304-315;319-335;346-354	289-292	NA
Q9NPI9	NA	NA	NA	NA
Q9NPJ1	NA	NA	NA	NA
Q9NPJ3	18-20;29-34;37-43;53-55;75-77;82-90;99-109;111-122;128-137	3-15;21-25;46-48;57-73	123-125	NA
Q9NPJ4	NA	104-106;112-114	NA	NA
Q9NPJ6	NA	NA	NA	24-48;90-131
Q9NPJ8	NA	NA	NA	NA
Q9NPL8	NA	NA	NA	NA
Q9NPP4	NA	2-6;8-14;17-29;35-43;47-60;62-76;78-84	NA	NA
Q9NPQ8	NA	NA	NA	NA
Q9NPR9	NA	NA	NA	NA
Q9NPU4	NA	NA	NA	NA
Q9NPY3	NA	NA	NA	NA
Q9NPZ5	82-88;111-121;137-141;173-175;180-183;202-206;209-212;215-223;226-231;247-250;266-268;313-315	94-105;124-132;157-170;193-198;244-246;251-256;269-271;272-278;283-285;290-293	NA	NA
Q9NQ03	NA	NA	NA	NA
Q9NQ11	NA	NA	NA	NA
Q9NQ25	NA	NA	NA	NA
Q9NQ29	NA	NA	NA	87-177;218-259
Q9NQ30	NA	NA	NA	NA
Q9NQ31	NA	NA	NA	NA
Q9NQ32	NA	NA	NA	NA
Q9NQ33	NA	NA	NA	NA
Q9NQ34	NA	NA	NA	NA
Q9NQ35	NA	NA	NA	NA
Q9NQ36	NA	NA	NA	NA
Q9NQ38	37-40;274-278;280-282;375-377;1013-1015;1019-1024;1040-1045	33-36;48-52;54-76;221-230;258-273;363-366;367-370;399-413;990-993;1025-1034;1047-1049;1055-1058	25-27;283-286;371-373;1000-1002;1016-1018	NA
Q9NQ39	NA	NA	NA	NA
Q9NQ40	NA	NA	NA	NA
Q9NQ48	NA	NA	NA	96-296
Q9NQ50	166-168;177-179	108-153	155-160	NA
Q9NQ55	NA	NA	NA	NA
Q9NQ60	NA	NA	NA	NA
Q9NQ66	NA	NA	NA	NA
Q9NQ69	NA	276-288;294-303;308-327	NA	NA
Q9NQ75	14-20;25-29;38-43;51-58;61-64;68-70	NA	65-67	NA
Q9NQ76	NA	NA	NA	NA
Q9NQ79	NA	NA	NA	NA
Q9NQ84	NA	NA	NA	NA
Q9NQ86	NA	NA	NA	271-345
Q9NQ87	NA	NA	NA	NA
Q9NQ88	2-10;24-27;52-56;81-83;192-197;235-242;244-247;251-259	15-19;33-45;60-70;85-87;93-95;100-109;125-149;161-167;199-211;223-227	46-48;114-116	NA
Q9NQ89	NA	NA	NA	NA
Q9NQ90	NA	NA	NA	NA
Q9NQ92	NA	NA	NA	NA
Q9NQ94	232-237;259-264;266-275;287-291;294-299	244-252;276-286	NA	NA
Q9NQA3	NA	NA	NA	NA
Q9NQA5	719-722	699-709	NA	NA
Q9NQB0	NA	22-31;38-48	NA	NA
Q9NQC1	NA	NA	NA	NA
Q9NQC3	NA	1063-1070;1074-1094;1095-1097;1100-1107	1059-1062	NA
Q9NQC7	130-134;136-139;141-149;154-157;163-167;169-171;194-197;202-204;235-240;243-253;264-272;278-280;283-285;293-298;302-304;466-468;474-478;480-482;486-492;495-497;501-508;514-518;531-535;539-541;588-591;612-614;652-654;699-704;710-713;743-747;750-755;760-764;773-775;781-784;859-868;871-877;879-881;885-889;905-908;944-948	199-201;299-301;536-538;584-586;601-611;615-617;618-622;633-642;645-650;656-669;682-690;730-741;778-780;800-802;818-824;828-830;844-846;911-914;920-925;928-930;935-940;950-952	191-193;259-261;463-465;691-694;789-791;806-811	NA
Q9NQC8	NA	NA	NA	NA
Q9NQE7	NA	NA	NA	NA
Q9NQE9	NA	NA	NA	NA
Q9NQF3	NA	NA	NA	NA
Q9NQG1	NA	NA	NA	NA
Q9NQG5	NA	6-15;20-32;34-36;37-50;53-55;56-70;76-82;85-113;119-129;177-202;206-208;211-216;220-298	71-73	NA
Q9NQG6	179-181;185-188;201-208;215-219;223-225;230-235;286-289;297-303;306-318;321-324;336-339;427-429	135-145;151-175;220-222;247-251;259-271;272-274;276-283;331-334;342-356;360-373;376-379;382-395;401-403;404-421;440-453;457-461	189-193;194-198;212-214;238-240;434-437	NA
Q9NQG7	NA	NA	NA	NA
Q9NQH7	62-64;94-100;106-108;133-138;147-153;180-184;200-203;229-231;275-278;297-300;303-306;320-322;327-332;334-336;343-348;427-431;447-450;453-456;470-473;475-479;482-484	69-85;119-125;158-164;170-177;185-191;192-196;212-218;220-227;237-244;249-271;279-292;307-311;355-373;381-398;405-411;412-417;465-467;496-502	488-491	NA
Q9NQI0	NA	NA	NA	NA
Q9NQL2	64-70;101-105;113-117;138-146;173-179;214-219	75-84;88-93;131-136;152-168;181-183;188-206;225-235	NA	NA
Q9NQL9	NA	NA	NA	NA
Q9NQM4	NA	NA	NA	NA
Q9NQN1	NA	NA	NA	NA
Q9NQP4	NA	NA	NA	NA
Q9NQQ7	NA	NA	NA	NA
Q9NQR1	259-264;268-275;282-285;288-292;313-318;321-326;338-340;345-353;356-365;372-375	236-253;293-303;307-309;310-312;335-337;382-387;389-392	265-267;377-380	134-163
Q9NQR4	NA	NA	NA	NA
Q9NQR7	NA	NA	NA	364-605
Q9NQR9	NA	NA	NA	NA
Q9NQS1	NA	NA	NA	NA
Q9NQS3	NA	NA	NA	NA
Q9NQS5	NA	NA	NA	NA
Q9NQS7	NA	8-10;11-28;30-45;844-846;848-860;865-869;877-881;886-889;893-895	NA	NA
Q9NQT4	31-36;39-49;52-63;74-81;83-85;111-124;148-150;152-159;165-168;178-186;194-200	89-105;107-109;129-143;171-176;203-231	66-68;187-189	NA
Q9NQT5	25-27;30-34;45-49;65-67;69-74;78-80;85-89;99-103;113-125;128-132;134-137;141-143;145-147;153-157;162-169;172-174;177-179;198-200;224-226;230-232;236-239	22-24;204-211;217-220;244-256;265-274	92-94;183-185;233-235;262-264	NA
Q9NQT6	NA	NA	NA	NA
Q9NQT8	6-12;28-31;34-37;54-57;59-63;97-103;117-120;142-154;157-160;189-191;222-235;241-253;323-330;449-452;464-466;469-476;480-482;493-497;503-507;513-515;524-526;531-534;538-543;1706-1708;1710-1712;1714-1721;1724-1728;1730-1734;1736-1738;1743-1746;1760-1762	17-22;76-92;109-113;122-137;194-206;272-292;305-307;309-313;315-318;334-336;337-350;1764-1766	70-72;457-460;535-537	364-439;607-710;752-772;1096-1143
Q9NQU5	16-27;32-35;407-416;419-426;432-439;467-473;476-481;532-534;540-542;553-555	38-44;387-395;404-406;446-448;449-458;489-493;500-519;529-531;545-547;565-567;570-573;581-596;606-615;624-626;629-638;649-653;656-660;664-670	28-31;427-429;440-442;600-603;643-645	NA
Q9NQV5	108-110;115-121;128-130;151-155;161-165;174-176;181-184;194-198;204-208;232-237;240-247;256-259	142-145;217-220;261-267	111-114;122-124;212-214;227-229	NA
Q9NQV6	212-214;220-225;248-250;298-302;304-313;323-325	203-206;283-286;327-332	216-218;278-280;293-295	NA
Q9NQV7	203-205;210-216;223-225;246-250;258-262;271-273;278-281;289-298;301-306;330-335;338-345;354-356;391-394;396-399;728-731;756-759;784-787;812-815	199-201;237-240;284-286;315-318;362-367;373-377;400-410;732-743;760-765;768-771;788-799;816-823	206-209;217-219;310-312;325-327;368-370;723-725;751-753;779-781;807-809;824-826	NA
Q9NQV8	NA	NA	NA	NA
Q9NQW1	NA	NA	NA	NA
Q9NQW5	NA	NA	NA	NA
Q9NQW6	802-813;827-845;854-856;859-861;866-871;877-887;940-947;956-958;970-979;986-996;999-1010;1013-1019;1029-1033;1039-1041;1055-1063;1072-1077;1080-1088	716-742;747-749;754-781;815-823;949-951;1020-1023;1034-1036;1092-1110	750-752;851-853;1047-1049	569-604
Q9NQW7	28-32;62-68;70-74;90-94;116-119;142-145;194-199;215-219;225-231;233-236;263-266;287-291;307-312;376-381;384-387;412-416;418-420;427-431;487-490;493-495;519-522;525-528;532-535;537-545;552-554;556-561	7-16;45-47;49-54;76-78;79-85;103-110;121-123;126-138;150-154;171-174;178-190;202-209;240-243;245-250;259-261;268-270;271-280;296-301;304-306;314-320;324-351;352-354;359-371;388-392;400-402;438-455;465-472;474-478;569-571;574-576;579-602;606-614	20-22;191-193;251-254;529-531	NA
Q9NQW8	NA	NA	NA	NA
Q9NQX0	NA	NA	NA	NA
Q9NQX1	NA	NA	NA	NA
Q9NQX3	16-22;52-59;80-86;89-91;105-107;133-136;139-144	24-27;34-44;63-75;96-103;109-122;124-128;148-158;159-161;162-169;175-178	46-49	NA
Q9NQX4	12-17;21-29;37-42;47-51;54-56;98-101;104-108;155-160;218-226;232-240;339-341;345-347;374-379;384-388;429-435;443-445;543-549;554-558;642-650;688-691;728-733;738-740;1677-1680	3-6;72-74;80-92;119-125;137-151;167-182;190-205;245-247;258-264;270-275;284-287;299-312;317-333;353-362;366-373;391-420;447-467;469-477;491-498;503-512;518-529;562-567;572-579;584-589;624-640;663-672;675-684;693-698;714-722;744-751;1371-1378;1388-1391;1395-1408;1413-1433;1438-1457;1462-1464;1483-1516;1548-1563;1569-1593;1595-1597;1600-1619;1625-1642;1650-1657;1663-1672;1685-1694;1695-1697;1725-1727;1732-1734	18-20;64-68;130-132;265-268;280-282;342-344;530-532;706-708;1470-1474;1564-1566	884-1351
Q9NQX5	NA	NA	NA	NA
Q9NQX6	NA	NA	NA	NA
Q9NQX7	NA	NA	NA	NA
Q9NQY0	NA	NA	NA	18-51;120-152;231-247
Q9NQZ2	NA	NA	NA	NA
Q9NQZ3	NA	NA	NA	NA
Q9NQZ5	NA	NA	NA	86-111
Q9NQZ6	NA	NA	NA	11-104
Q9NQZ7	NA	NA	NA	NA
Q9NQZ8	NA	NA	NA	NA
Q9NR00	NA	NA	NA	NA
Q9NR09	4536-4540;4543-4545;4551-4555;4597-4604;4608-4615;4625-4631;4642-4645	4524-4533;4560-4564;4572-4588;4668-4670;4677-4679;4688-4698;4704-4707;4711-4714;4718-4738;4741-4745;4752-4777;4788-4810	4634-4638;4649-4652;4683-4685;4749-4751	NA
Q9NR11	NA	NA	NA	NA
Q9NR12	1-12;16-21;26-33;49-53;76-84	22-24;38-41;58-60;63-71	NA	NA
Q9NR16	NA	NA	NA	NA
Q9NR19	NA	NA	NA	NA
Q9NR20	NA	NA	NA	NA
Q9NR21	34-38;41-43;51-53;73-79;82-87;92-98;101-109	60-69	88-91	NA
Q9NR22	114-119;135-141;162-167;175-177;179-183;208-216;218-226;259-261;273-279;289-298;300-315;318-320;322-325;337-348;353-362;364-366;369-379;384-393	83-91;93-104;107-110;124-131;145-155;197-207;229-235;237-240;248-255;265-267;285-288	159-161;169-171;192-194;280-282	NA
Q9NR23	NA	NA	NA	NA
Q9NR28	57-59;123-125	71-120;126-173;177-239	NA	NA
Q9NR30	631-642;679-686;704-707	651-660;676-678;687-693	664-667	NA
Q9NR31	26-31;61-66;69-73;95-101;129-134;173-177	14-19;38-44;86-89;90-92;105-107;108-120;122-124;144-150;186-194	154-156;165-167;180-183	NA
Q9NR33	NA	NA	NA	NA
Q9NR34	NA	NA	NA	NA
Q9NR45	294-299;312-315;324-326;334-337;356-358	309-311;327-330;347-349	NA	NA
Q9NR46	NA	NA	NA	116-132;206-240
Q9NR48	2081-2084;2104-2106;2108-2111;2133-2135;2147-2151;2155-2163;2170-2173;2177-2180;2200-2204;2207-2210;2212-2215;2228-2236;2239-2248;2282-2284	2040-2044;2054-2065;2114-2117;2130-2132;2181-2190;2195-2197;2217-2220;2260-2263;2438-2458;2469-2471;2477-2479;2483-2486;2493-2501;2508-2526;2531-2558	2124-2126;2137-2141;2191-2194	NA
Q9NR50	3-8;25-28;31-33;52-54;76-78;99-107;127-133;157-165;167-171;173-175;177-184;191-198;263-267;272-275;280-282	37-45;64-67;86-92;94-96;115-123;185-189;209-217;224-226;230-235;284-287	292-294	NA
Q9NR55	NA	NA	NA	NA
Q9NR56	15-18;35-37;49-51;67-69;176-178;181-184;201-203;217-220;235-237	12-14;22-24;54-57;73-82;186-189;208-210;222-225;241-244	2-5;31-33;89-91;197-199;213-216;252-254	NA
Q9NR61	28-38;51-53;55-64;77-80;85-90;103-109;113-123;125-127;139-148;151-153;156-161;166-174;179-181;191-193;196-200;206-208;212-214;245-247;260-263;283-285;299-303;307-311;316-321	136-138;287-291	131-133;228-230;278-281;304-306	NA
Q9NR63	NA	NA	NA	NA
Q9NR64	NA	NA	NA	NA
Q9NR71	102-110;115-123;129-135;138-145;153-161;185-192;196-199;239-249;255-257;280-288;293-299;342-346;353-355;360-362;384-386;389-392;417-419;423-431;436-442;444-446;504-506;513-515;520-529;532-536;538-541;566-570;572-575;578-580;658-660;664-667;670-677;693-700;705-711;717-723;729-736;744-756;764-771;775-779	165-179;206-212;217-235;259-262;267-270;317-330;380-383;393-413;454-458;478-487;493-499;508-510;543-559;583-588;591-594;602-618;622-624;681-684	363-365;377-379;701-704	NA
Q9NR77	NA	NA	NA	NA
Q9NR80	197-203;220-225;228-236;239-244;248-250;353-355;485-487;500-509;516-524;527-533;541-548;553-556;559-561;571-576;578-580;583-590	187-191;245-247;281-309;311-316;323-330;333-350;356-358;362-367;369-372;375-393;396-409;416-439;448-484;493-496;591-609	192-194;318-320;511-513;549-551	NA
Q9NR81	NA	NA	NA	NA
Q9NR82	NA	367-382;405-422;531-535	NA	NA
Q9NR83	NA	NA	NA	NA
Q9NR90	NA	NA	NA	NA
Q9NR96	NA	NA	NA	NA
Q9NR97	37-39;42-44;46-48;66-69;91-93;96-98;129-131;149-152;174-176;179-181;183-185;205-207;225-228;250-252;291-293;315-317;320-322;341-343;371-373;380-382;398-400;417-419;421-424;459-461;467-469;485-487;508-511;533-536;558-560;588-590;599-601;607-609;612-614;626-629;638-640;643-645;667-670;692-694;716-718;734-737;740-742;758-760;765-768;801-806	163-166;271-273;304-307;324-329;331-335;361-365;384-390;411-416;477-480;565-568;578-582;620-623;656-660;681-686;707-709;753-756;778-780;781-789;798-800;814-816;819-822	80-85;118-123;194-199;241-244;280-285;498-503;525-528;547-552;571-573;630-637;729-733;790-792;807-811	NA
Q9NR99	NA	NA	NA	NA
Q9NRA0	NA	NA	NA	NA
Q9NRA1	NA	NA	NA	NA
Q9NRA2	NA	NA	NA	NA
Q9NRA8	975-977	220-223;955-957;961-965;978-984	NA	NA
Q9NRB3	NA	NA	NA	NA
Q9NRC1	NA	NA	NA	NA
Q9NRC6	NA	NA	NA	NA
Q9NRC8	NA	8-37;40-42;45-52;55-60	NA	NA
Q9NRC9	NA	NA	NA	NA
Q9NRD0	NA	NA	NA	NA
Q9NRD1	NA	NA	NA	NA
Q9NRD5	21-26;34-39;47-52;69-73;95-102	57-61;83-92	NA	NA
Q9NRD8	NA	NA	NA	NA
Q9NRD9	NA	NA	NA	NA
Q9NRE1	NA	NA	NA	NA
Q9NRE2	NA	NA	NA	13-38
Q9NRF2	528-531;551-556;558-560;564-570;573-581;587-589;592-596;614-616	522-524;534-542;545-548;597-606	NA	NA
Q9NRF8	2-8;10-15;34-40;48-50;52-55;58-60;62-64;87-89;134-136;141-147;151-153;175-182;212-220;241-245;276-278;297-306;330-338;365-369;395-398;419-422;429-435;438-440;443-447;449-458;472-480;482-484;495-503;508-518;520-526;533-535	16-28;69-71;74-77;84-86;90-102;113-129;154-156;157-169;172-174;195-206;224-233;238-240;252-259;262-270;282-293;312-314;315-327;339-342;344-349;351-363;378-390;400-413;463-467;486-488;490-492;527-530;538-548;551-556	29-31;103-108;187-189	NA
Q9NRF9	NA	NA	NA	85-146
Q9NRG0	NA	NA	NA	100-124
Q9NRG1	38-44;69-75;102-109;111-113;123-127;135-147;163-173;184-190;210-215	11-13;26-28;33-35;46-64;79-95;129-132;148-158;217-222	76-78	NA
Q9NRG4	9-14;18-25;32-37;39-43;72-75;127-129;184-187;193-198;205-207;212-218;221-228;235-238;243-245	1-4;45-47;76-86;90-96;97-99;104-118;124-126;131-133;138-140;143-164;169-182;200-203;247-258;265-269;273-276;288-305;318-329;337-353;356-373;379-394;398-415;421-432	5-8;15-17;48-50;53-55;66-68;87-89;309-311;416-419	NA
Q9NRG7	2-6;26-33;38-40;53-57;101-108;146-157;159-161;192-194;213-218	11-22;41-47;72-95;109-111;131-143;166-176;195-207;225-236;246-253;255-262;270-274;284-291	7-9	NA
Q9NRG9	NA	NA	NA	NA
Q9NRH1	NA	NA	NA	NA
Q9NRH2	26-33;36-52;78-83;85-92;145-148;153-156	54-67;100-105;113-132;142-144;183-187;193-210;220-229;240-249;260-265;267-269;284-286;292-304;310-319;324-343	149-152;162-164;254-256	NA
Q9NRH3	NA	NA	NA	NA
Q9NRI5	NA	NA	NA	366-394;452-505;602-666;802-830
Q9NRI6	NA	NA	NA	NA
Q9NRJ1	NA	NA	NA	NA
Q9NRJ2	NA	NA	NA	NA
Q9NRJ3	27-30;46-52;62-69;71-74;103-106	40-43;79-89	22-25;54-57	NA
Q9NRJ4	NA	NA	NA	NA
Q9NRJ5	NA	NA	NA	NA
Q9NRJ7	NA	NA	NA	NA
Q9NRK6	492-499;502-504;509-517;522-526;547-553;569-573;581-583;592-594;619-621;628-631;653-658;683-688;698-704;706-713	154-164;165-167;168-185;188-201;208-255;260-265;268-285;288-310;312-359;361-366;370-422;428-469;530-540;558-560;563-568;584-589;600-609;613-617;622-624;636-650;666-680;692-697;715-719	485-487;595-597	NA
Q9NRL2	NA	1436-1447;1449-1454;1466-1469;1476-1484;1491-1508;1514-1532	1460-1462	306-397;634-709
Q9NRL3	NA	NA	NA	69-136
Q9NRM0	NA	NA	NA	NA
Q9NRM1	NA	NA	NA	NA
Q9NRM2	NA	NA	NA	NA
Q9NRM6	NA	NA	NA	NA
Q9NRM7	NA	74-84;85-87	NA	NA
Q9NRN5	NA	NA	NA	25-101
Q9NRN7	17-21;84-86;92-94;102-104;106-112;115-132;137-139;163-165;198-201;203-206;217-220;228-236;239-246;270-272	23-25;30-38;42-49;54-74;79-81;141-147;149-151;154-160;166-187;190-192;195-197;274-277;289-291;298-300	278-280;305-307	NA
Q9NRN9	54-59;75-82;101-106;120-125;149-159;175-184;195-197;199-208	6-13;33-45;64-71;84-97;109-111;114-116;137-148;162-172	24-27	NA
Q9NRP0	NA	32-45;48-53;84-107;114-142	29-31	NA
Q9NRP2	NA	NA	NA	NA
Q9NRP4	NA	NA	NA	NA
Q9NRP7	NA	NA	NA	NA
Q9NRQ2	NA	NA	NA	NA
Q9NRQ5	NA	NA	NA	9-31
Q9NRR1	NA	NA	NA	NA
Q9NRR2	NA	NA	NA	NA
Q9NRR3	NA	NA	NA	NA
Q9NRR4	413-415;420-423;531-535;563-565;572-580;582-584;591-593;595-610;618-632;678-686;694-696;737-743;751-754;1203-1205;1275-1277;1283-1291;1292-1294;1297-1304;1307-1316	441-451;506-510;642-652;699-708;856-860;863-875;876-878;880-883;890-897;910-919;966-986;993-1004;1006-1013;1014-1016;1018-1021;1033-1054;1057-1068;1072-1079;1085-1088;1095-1098;1104-1114;1121-1127;1144-1164;1171-1181;1184-1194;1214-1231;1234-1244;1246-1248;1249-1254;1261-1269;1317-1330	455-457;547-550;568-570;653-656	NA
Q9NRR5	NA	NA	NA	NA
Q9NRR6	298-307;332-340;360-368;371-378;389-399;402-413;416-424;450-452;468-477;482-484;518-520;540-543;556-564;567-575;581-584;587-594	287-293;319-322;345-356;379-384;432-445;457-459;465-467;486-493;501-505;509-515;611-623	NA	NA
Q9NRR8	NA	NA	NA	NA
Q9NRS4	NA	NA	NA	NA
Q9NRS6	11-20;26-34;44-50	52-73;92-105;111-114;117-121	106-109	NA
Q9NRU3	NA	NA	NA	NA
Q9NRV9	NA	NA	NA	NA
Q9NRW1	15-19;47-57;60-69;87-94;118-126;151-154	26-35;73-78;79-84;98-102;104-115;131-133;138-147;163-174	157-159	NA
Q9NRW3	32-43;46-58;84-94;114-122;144-147	14-20;63-65;67-75;98-110;129-141;150-160;174-189	27-29;124-127	NA
Q9NRW4	6-9;12-15;31-38;49-54;83-87;89-93	19-21;23-28;64-66;67-79;94-106;111-121;129-141;143-154	NA	NA
Q9NRW7	NA	NA	NA	NA
Q9NRX1	NA	NA	NA	NA
Q9NRX2	19-21;40-45;81-83;105-110;120-127	22-39;46-63;70-79;85-91;93-96;144-157	114-116	NA
Q9NRX3	NA	NA	NA	NA
Q9NRX4	11-14;17-28;40-46;70-82;87-91;116-120	6-8;31-33;53-66;102-112	83-86;95-97	NA
Q9NRX5	NA	NA	NA	NA
Q9NRX6	NA	NA	NA	NA
Q9NRY2	83-85;89-91;93-96	65-78	NA	NA
Q9NRY4	14-21;72-79;91-96;123-126;154-156;159-165;195-200;220-222;225-227;286-288;1257-1259;1328-1330;1409-1412	35-43;60-63;110-112;116-120;136-138;142-144;151-153;174-190;202-204;207-218;236-248;272-284;292-299;303-311;314-330;1251-1254;1263-1275;1289-1301;1308-1310;1314-1327;1335-1344;1350-1362;1366-1383;1386-1389;1393-1405;1414-1430;1432-1436	25-30;47-49;66-70;102-104;230-233;268-271;1280-1284	NA
Q9NRY5	NA	NA	NA	268-295
Q9NRY6	NA	NA	NA	NA
Q9NRY7	NA	NA	NA	NA
Q9NRZ5	NA	NA	NA	NA
Q9NRZ7	NA	NA	NA	NA
Q9NRZ9	NA	NA	NA	30-115
Q9NS00	NA	NA	NA	NA
Q9NS15	NA	NA	NA	NA
Q9NS18	68-73;95-98;123-126;129-133;154-156	57-66;78-90;99-101;105-116;134-142;146-152;160-162	NA	NA
Q9NS23	NA	141-144	NA	NA
Q9NS25	NA	NA	NA	NA
Q9NS26	NA	NA	NA	NA
Q9NS28	144-147	77-83;87-92;94-106;111-122;127-141;155-163;164-166;174-186;188-193;196-202	170-173	NA
Q9NS37	NA	NA	NA	NA
Q9NS39	NA	NA	NA	NA
Q9NS40	NA	NA	NA	NA
Q9NS56	NA	NA	NA	NA
Q9NS61	NA	NA	NA	NA
Q9NS62	NA	NA	NA	NA
Q9NS64	NA	NA	NA	NA
Q9NS66	NA	NA	NA	NA
Q9NS67	NA	NA	NA	NA
Q9NS68	NA	NA	NA	NA
Q9NS69	NA	NA	NA	NA
Q9NS71	NA	NA	NA	NA
Q9NS73	NA	NA	NA	NA
Q9NS75	NA	NA	NA	NA
Q9NS82	NA	NA	NA	NA
Q9NS84	NA	NA	NA	NA
Q9NS85	NA	NA	NA	NA
Q9NS86	NA	NA	NA	NA
Q9NS87	28-33;50-55;58-61;64-66;68-71;73-76;103-108;158-172;174-176;186-189;195-198;228-231;236-250;253-265;307-309;330-340	82-98;115-119;135-150;208-226;290-306;315-317;319-323;325-327;344-346;347-360	NA	368-1388
Q9NS91	33-37;44-46;201-204;209-212;236-238	11-16;17-22;47-54;69-71;76-90;213-223;342-345;347-358	26-28;39-41;61-63;205-208	NA
Q9NS93	NA	NA	NA	NA
Q9NS98	NA	NA	NA	NA
Q9NSA0	NA	NA	NA	NA
Q9NSA1	190-192	NA	205-208	NA
Q9NSA2	NA	NA	NA	NA
Q9NSA3	NA	11-28;35-43;45-52	NA	NA
Q9NSB2	NA	NA	NA	NA
Q9NSB4	NA	NA	NA	NA
Q9NSB8	NA	NA	NA	92-122;160-329
Q9NSC2	NA	NA	NA	NA
Q9NSC5	5-19;26-33;35-42;47-54;57-63;70-72;74-82;87-92	96-117;295-358	21-23;43-46;83-86	191-243;254-358
Q9NSC7	NA	NA	NA	NA
Q9NSD4	NA	NA	NA	NA
Q9NSD5	NA	NA	NA	NA
Q9NSD7	NA	NA	NA	NA
Q9NSD9	3-7;34-40;48-50;56-66;97-99;107-110;120-126;156-163;171-176;178-180;220-224;237-240;251-258;281-285;287-290;296-299;305-310;337-340;342-351;416-418;438-441;448-450;472-483;490-505;532-537;543-553;556-564;578-584	8-15;23-30;41-45;77-87;133-145;164-166;194-200;260-274;275-277;311-318;324-333;361-372;374-376;392-406;420-423;425-427;445-447;455-464;508-521;566-571;586-588	112-117;146-155;205-214;234-236;465-467;528-531	NA
Q9NSE2	NA	NA	NA	NA
Q9NSE4	NA	NA	NA	NA
Q9NSG2	NA	NA	NA	NA
Q9NSI2	NA	NA	NA	NA
Q9NSI5	NA	NA	NA	NA
Q9NSI6	NA	1318-1330;1333-1338;1350-1353;1360-1368;1375-1392;1399-1422	1344-1346	NA
Q9NSI8	166-170;191-197;203-207;210-214;219-222	216-218	NA	NA
Q9NSJ1	NA	NA	NA	NA
Q9NSK0	NA	NA	NA	32-150
Q9NSK7	NA	NA	NA	NA
Q9NSN8	NA	NA	NA	NA
Q9NSP4	16-21;44-53;65-71;97-103;128-130	25-36;75-85;90-93;111-123;136-153;162-165	NA	NA
Q9NSQ0	NA	NA	NA	71-100
Q9NST1	NA	NA	NA	NA
Q9NSU2	NA	NA	NA	NA
Q9NSV4	NA	1184-1191	NA	497-554;1013-1056
Q9NSY0	NA	NA	NA	NA
Q9NSY1	43-46;49-59;64-70;75-85;111-118;120-122;124-131;172-174;186-188;194-196	86-102;138-144;152-170;183-185;199-201;209-212;214-224;227-229;232-234;245-261;270-275;288-297;302-304;308-318	145-148;265-268	NA
Q9NSY2	28-31;34-42;44-59;84-91;93-102;114-124;130-136;149-153;155-162;170-176	6-22;61-68;76-79;186-209;210-212	107-110	NA
Q9NT22	NA	NA	NA	467-491;615-663;726-761
Q9NT62	NA	157-163	NA	NA
Q9NT68	1030-1033;1055-1061;1068-1072;1083-1088;1098-1100;1103-1107;1118-1123;1138-1147;1160-1167;1176-1178;1583-1587;1592-1596;1598-1600;1602-1607;1613-1619;1625-1630;1633-1637;1648-1650;1656-1660;1663-1666;1669-1671;1673-1679;1681-1686;1689-1691;1728-1730;1737-1739;1745-1750;1752-1763;1781-1783;1785-1788;1803-1809;1818-1828;1831-1841;1844-1852;1860-1862;1868-1870;1875-1877;1883-1885;1897-1899;1903-1906;1909-1915;1917-1919;1921-1929;1933-1935;1942-1944;1946-1948;1950-1955;1957-1959;1961-1965;1974-1979;1982-1987;1996-2000;2002-2004;2006-2011;2016-2022;2028-2033;2036-2042;2048-2056;2062-2076;2081-2084;2087-2093;2100-2103;2126-2129;2132-2137;2140-2144;2149-2154;2156-2158;2160-2164;2174-2180;2183-2191;2193-2195;2199-2205;2211-2218;2220-2223;2250-2252;2255-2257;2289-2294;2297-2302;2304-2306;2308-2313;2318-2320;2326-2328;2345-2348;2354-2358;2360-2362;2365-2369;2371-2373;2375-2379;2381-2383;2385-2387;2390-2392;2395-2399;2403-2405;2413-2416;2418-2420;2423-2425;2432-2436;2556-2558;2575-2582;2611-2613;2616-2618;2736-2738;2744-2748;2762-2765	1073-1075;2445-2448;2461-2463;2472-2474;2479-2485;2509-2515;2525-2537;2591-2600;2686-2716;2730-2735	1044-1046;1051-1054;1189-1191;1588-1591;1608-1610;1853-1855;2012-2015;2044-2046;2121-2124;2338-2341;2490-2493;2516-2518;2727-2729;2750-2752;2755-2758	NA
Q9NT99	NA	NA	NA	NA
Q9NTG1	NA	NA	NA	NA
Q9NTG7	140-144;157-159;171-175;201-203;222-227;244-246;249-256;262-264;286-291;313-319;340-346;359-364	125-133;146-152;164-168;176-180;182-187;190-199;208-218;233-236;241-243;265-273;300-304;305-311;327-330;331-333;349-353;366-377;380-391	134-136;160-162;257-259;281-283	NA
Q9NTI2	NA	NA	NA	NA
Q9NTI5	24-26;187-189;1053-1055;1081-1085	28-44;50-63;66-69;74-91;100-113;114-118;125-138;140-146;150-164;171-186;193-200;201-203;205-210;212-224;226-240;252-254;255-265;267-270;274-280;286-301;307-310;312-319;320-323;327-343;345-350;352-358;364-380;382-384;387-396;402-419;427-432;436-442;443-445;449-461;470-481;486-514;519-533;539-555;557-567;573-585;596-608;615-629;634-638;642-659;662-664;667-677;682-695;699-702;704-720;723-736;740-754;761-763;764-776;782-791;794-797;815-817;820-839;846-859;872-890;893-896;901-908;909-912;916-931;937-939;941-948;952-975;980-984;988-990;991-1000;1011-1028;1036-1047;1059-1079	271-273;433-435;778-781;860-862;1095-1097	NA
Q9NTI7	NA	NA	NA	NA
Q9NTJ3	614-618;642-646;665-670;716-720;730-733;737-739;751-753;763-765	573-608;619-622;627-629;630-636;638-641;648-660;671-677;687-689;693-696;702-712;721-729	NA	272-588;767-1020;1109-1129
Q9NTJ4	NA	NA	NA	NA
Q9NTJ5	NA	NA	NA	NA
Q9NTK1	NA	NA	NA	NA
Q9NTK5	19-21;25-28;31-34;60-65;81-84;87-92;117-125;225-230;259-263;305-322;342-348;369-371;382-387	35-43;69-78;109-115;142-165;182-192;200-202;208-217;220-222;233-238;242-254;265-273;276-285;292-302;327-332;337-341;350-356;359-364	NA	NA
Q9NTM9	26-34;47-51;78-81;84-87;112-116;142-144;167-171;175-177;195-200;219-223;226-229;253-256	35-44;55-57;64-71;93-108;127-137;146-150;154-164;182-192;209-216;258-271	178-181;206-208;244-246	NA
Q9NTN3	NA	NA	NA	NA
Q9NTN9	NA	NA	NA	NA
Q9NTQ9	NA	NA	NA	NA
Q9NTU4	NA	NA	NA	NA
Q9NTU7	NA	NA	NA	NA
Q9NTW7	202-204;206-208;211-214;234-237;239-242;494-496;498-501;503-506;522-524;526-529;531-534	187-193;194-196;215-224;243-250;507-514;515-517;535-546	178-180	NA
Q9NTX5	NA	NA	NA	NA
Q9NTX7	30-33;38-43;45-50;54-57;68-70;72-74;104-109;111-116;134-140;143-148;153-159;164-173	58-63;80-83;119-130	51-53;149-152	NA
Q9NTX9	NA	NA	NA	NA
Q9NTZ6	305-309;331-334;344-349;373-376;431-435;461-464;468-481;500-505;545-550;574-576;588-591;606-609;612-619;856-861;887-890;896-906	301-304;317-323;353-361;379-386;443-449;482-488;507-521;557-563;595-601;602-604;621-629;869-875;907-917	324-326;362-364;457-459;564-566;876-880	NA
Q9NU02	NA	NA	NA	NA
Q9NU19	194-197;225-227	185-193;200-207;213-215;216-224;238-252;281-283;285-301;313-315;316-324;336-338;341-360;361-365;371-387;389-397;403-411;415-417;420-432;440-451;453-457;462-470;479-495	412-414;496-498	NA
Q9NU22	NA	NA	NA	NA
Q9NU23	NA	NA	NA	NA
Q9NU39	NA	NA	NA	NA
Q9NU53	NA	NA	NA	NA
Q9NU63	NA	NA	NA	NA
Q9NUA8	NA	NA	NA	NA
Q9NUB1	NA	NA	NA	NA
Q9NUB4	NA	NA	NA	NA
Q9NUC0	NA	NA	NA	NA
Q9NUD5	NA	NA	NA	NA
Q9NUD7	NA	NA	NA	109-329
Q9NUD9	NA	NA	NA	NA
Q9NUE0	NA	NA	NA	NA
Q9NUG4	NA	NA	NA	NA
Q9NUG6	NA	NA	NA	NA
Q9NUH8	NA	NA	NA	NA
Q9NUI1	9-12;30-34;54-60;80-84;109-112;158-163;201-208;211-214;264-268	39-49;62-76;90-104;122-124;127-137;139-151;153-156;167-170;176-196;197-199;215-220;224-232;242-253;255-257;271-274	23-28;35-37;50-52	NA
Q9NUJ1	NA	NA	NA	NA
Q9NUJ3	NA	NA	NA	NA
Q9NUJ7	NA	NA	NA	NA
Q9NUK0	NA	NA	NA	NA
Q9NUL3	NA	NA	NA	NA
Q9NUL5	NA	NA	NA	NA
Q9NUL7	NA	NA	NA	NA
Q9NUM3	NA	NA	NA	NA
Q9NUM4	NA	NA	NA	NA
Q9NUN5	NA	NA	NA	NA
Q9NUN7	29-33	34-38;39-43;45-56;61-83;86-108;119-138;142-166;169-171;172-194;199-203;209-213;216-243	NA	NA
Q9NUP1	NA	NA	NA	136-165
Q9NUP7	NA	NA	NA	113-140
Q9NUP9	NA	7-26;33-43;45-60	NA	NA
Q9NUQ2	NA	NA	NA	NA
Q9NUQ3	NA	NA	NA	153-464
Q9NUQ6	NA	NA	NA	271-344
Q9NUQ7	NA	NA	NA	NA
Q9NUQ8	NA	NA	NA	NA
Q9NUQ9	NA	NA	NA	NA
Q9NUR3	NA	NA	NA	NA
Q9NUS5	NA	NA	NA	NA
Q9NUT2	472-480;482-497;502-507;527-533;551-554;562-564;597-599;604-610;631-637;661-666;676-683;686-691	137-141;145-171;174-177;190-237;240-245;248-279;281-287;291-309;316-339;341-346;350-395;398-401;408-430;432-449;513-520;543-549;565-569;578-587;591-594;600-602;614-626;644-657;673-675;693-698;702-714	133-136;142-144;311-313;402-404;465-467;538-540;658-660;670-672	NA
Q9NUU6	129-131;312-317;327-331;340-349;351-355	96-103;109-125;139-151;158-161;164-166;167-174;177-180;186-188;195-214;219-229;233-259;266-273;275-277;280-286;288-290;299-309;318-320;324-326;334-336	291-293	NA
Q9NUU7	NA	NA	NA	NA
Q9NUV7	NA	NA	NA	NA
Q9NUV9	30-36;70-76;79-85;115-122;149-154;183-188	43-51;97-109;129-145;146-148;156-158;173-182;195-215	110-112	188-300
Q9NUW8	166-169;196-202;204-206;224-228;248-252;266-273;275-280;291-293;295-298;352-357;359-363;394-397;424-426;437-440;450-452;477-479;490-492;495-500;504-514;524-526;531-534;536-543;553-555;568-570	154-156;176-178;185-188;191-193;208-214;217-219;232-242;286-289;319-328;333-343;364-369;371-382;389-391;416-421;444-448;454-459;464-467;471-476;483-485;519-522;545-548	149-151;179-181;408-415;527-530	NA
Q9NUX5	19-37;39-50;56-65;78-89;92-106;161-173;175-184;217-223;238-251;257-265;274-278;334-339;359-370;378-381;388-390;417-425;427-429;433-439;452-457;470-478;480-486;492-495;498-500;521-523;539-549;554-563;593-595;603-611;620-626	14-16;66-68;127-143;153-155;207-213;214-216;226-232;270-272;283-297;348-352;374-377;394-404;411-413;448-450;460-469;512-517;526-532;570-573;577-590;597-599	200-202;383-385;504-506;564-566;630-632	NA
Q9NUY8	305-307;312-314;316-320;333-335;338-342;352-354;396-401;425-430;450-454;456-458;578-580;592-599;601-603;605-612;614-622;629-637;641-647;650-662;665-675	18-27;33-40;50-57;67-70;79-93;100-117;128-138;142-155;159-161;166-178;180-188;193-203;211-224;229-240;242-247;253-261;264-266;269-271;272-284;289-292;295-297;322-331;346-351;364-367;369-389;411-421;433-444;581-585;638-640;679-694	47-49;162-164;204-208;406-410	NA
Q9NUZ1	NA	NA	NA	NA
Q9NV06	NA	NA	NA	NA
Q9NV12	NA	NA	NA	NA
Q9NV23	27-32;47-51;95-100;123-129;133-135;202-209;224-226;228-236	79-83;87-90;102-116;144-146;149-157;173-190;217-223;239-241;243-259	NA	NA
Q9NV29	NA	NA	NA	NA
Q9NV31	121-123;136-138;149-151;158-161;164-166	111-117;124-132;152-155	NA	NA
Q9NV35	13-21;28-34;36-39;42-44;46-49;72-85;90-101;117-124	56-68;86-88;125-127;131-133;136-143;154-156	114-116	NA
Q9NV39	NA	NA	NA	NA
Q9NV56	NA	73-75;77-83;88-93;109-115	84-87	NA
Q9NV58	NA	NA	NA	NA
Q9NV64	NA	NA	NA	NA
Q9NV66	NA	NA	NA	NA
Q9NV70	NA	NA	NA	152-174;205-259
Q9NV72	NA	NA	NA	NA
Q9NV79	NA	NA	NA	NA
Q9NV88	607-610;612-619;624-629;632-639;655-657	591-600;621-623;641-652	NA	NA
Q9NV92	NA	NA	NA	NA
Q9NV96	77-79;89-91;98-101;103-112;118-126;155-157;160-163;166-170;182-188;190-192;194-196;202-205;218-221;265-276;280-283;288-296;307-314;319-321	47-73;92-94;132-135;140-143;147-151;173-176;207-211;223-226;240-242;247-249;251-253;255-261;324-349	32-36;227-229;302-305	NA
Q9NVA1	NA	NA	NA	NA
Q9NVA2	NA	NA	NA	320-415
Q9NVA4	NA	NA	NA	NA
Q9NVC3	NA	NA	NA	NA
Q9NVC6	NA	NA	NA	NA
Q9NVD3	NA	NA	NA	NA
Q9NVD7	NA	249-256;258-276;277-279;294-303;310-312;320-336;346-350;354-368	286-292	NA
Q9NVE4	NA	NA	NA	387-415
Q9NVE5	NA	NA	NA	NA
Q9NVE7	NA	NA	NA	NA
Q9NVF7	NA	NA	NA	NA
Q9NVF9	NA	NA	NA	NA
Q9NVG8	NA	NA	NA	NA
Q9NVH0	79-82;100-102;104-110;123-127;133-136;161-167;186-188;232-234	85-98;138-141;150-157;168-179;189-202;207-215;225-227;237-257;276-284;285-287	143-145	NA
Q9NVH1	NA	NA	NA	417-457
Q9NVH2	NA	NA	NA	NA
Q9NVH6	NA	NA	NA	NA
Q9NVI1	NA	NA	NA	NA
Q9NVI7	NA	NA	NA	139-267
Q9NVJ2	19-26;55-62;65-72;90-97;125-130;157-161	33-40;76-81;82-86;101-103;104-115;118-120;140-146;149-151;170-178	164-167	NA
Q9NVK5	NA	NA	NA	5-104;160-223
Q9NVL1	NA	NA	NA	NA
Q9NVL8	NA	NA	NA	NA
Q9NVM1	NA	NA	NA	NA
Q9NVM4	NA	NA	NA	NA
Q9NVM6	172-176;204-222;238-241;243-245	191-199;224-232	NA	NA
Q9NVM9	NA	NA	NA	567-622
Q9NVN3	NA	NA	NA	NA
Q9NVN8	NA	NA	NA	58-88
Q9NVP1	254-257;282-285;287-289;303-307;329-332;356-363	175-177;188-196;204-215;229-243;248-250;261-274;291-300;309-318;335-340;344-353;369-378	275-277	NA
Q9NVP2	3-11;15-17;22-32;34-36;38-45;54-62;67-76;90-101;104-117;135-139;145-148	51-53;81-83;86-89;120-124;132-134	NA	NA
Q9NVP4	NA	NA	NA	NA
Q9NVQ4	4-12;15-23;30-34;37-42;50-56;61-70;74-81;84-88;98-104;107-114;119-122;125-127;130-134;137-144;147-154;157-160;164-169;172-174	NA	25-27;57-60;71-73;115-118	NA
Q9NVR0	68-72;96-99;107-110;128-130;137-139;164-169	76-89;112-118;123-125;132-135;151-163;173-182;186-199;205-214;218-230;232-235;240-243;246-253;263-275;278-281;285-289;294-296;299-304;310-313;316-331	90-93;170-172;202-204;282-284;305-308	NA
Q9NVR2	NA	NA	NA	NA
Q9NVR5	NA	NA	NA	NA
Q9NVR7	NA	NA	NA	NA
Q9NVS2	36-40;48-53;148-151;182-184;188-190	73-75;86-89;90-92;102-105;109-123;156-158;168-170;179-181	124-126	NA
Q9NVS9	80-86;88-90;92-98;102-105;106-112;126-133;138-148;206-211;214-220;228-234;254-258	58-71;116-123;134-136;151-159;163-171;181-194	195-197	NA
Q9NVT9	NA	NA	NA	NA
Q9NVU0	NA	NA	NA	NA
Q9NVU7	NA	NA	NA	253-315
Q9NVV0	NA	NA	NA	NA
Q9NVV2	NA	NA	NA	NA
Q9NVV4	77-82;104-107;109-117;183-185;226-230;244-249;299-305;307-310;312-317;323-327	64-75;90-95;96-98;125-128;174-180;186-197;201-218;231-233;277-294;333-344;348-363;377-389;403-406;437-447;448-450;492-510;528-530	219-221;318-320;482-484	NA
Q9NVV5	NA	NA	NA	NA
Q9NVV9	6-9;16-18;22-24;42-44;51-54;67-71	33-40;55-57;60-63;79-81	47-49	139-190
Q9NVW2	NA	NA	NA	NA
Q9NVX0	NA	NA	NA	51-115
Q9NVX2	NA	NA	NA	NA
Q9NVX7	233-236	147-156;160-172;175-178;181-185;188-196;205-214;217-230	144-146	NA
Q9NVZ3	NA	NA	NA	NA
Q9NW07	NA	NA	NA	NA
Q9NW08	NA	NA	NA	NA
Q9NW13	NA	NA	NA	NA
Q9NW15	19-23;51-54;69-73;89-92;97-99;136-139;141-143;146-150;166-172;291-294;296-298;301-304;352-354;584-586	29-40;43-45;60-62;63-66;76-86;105-107;121-133;157-163;176-186;197-204;206-234;240-272;279-281;307-316;318-348;355-358;361-387;393-421;426-437;439-448;450-468;477-487;495-511;518-539;555-576;578-581;588-612;618-638	235-237;274-276;512-514	NA
Q9NW38	126-129;133-141;147-153;164-166;213-218;225-231;234-239;250-255;349-351;354-358;365-369	114-121;123-125;183-196;198-210;257-270;271-273;280-288;335-342	156-160;308-310;327-329;360-362	NA
Q9NW61	NA	NA	NA	NA
Q9NW64	25-28;32-39;46-48;54-57;60-63;87-90;130-132;173-175;189-191;226-229;234-237;241-243;258-264;269-272;299-301	73-76;94-99;111-126;138-141;146-149;157-160;176-178;192-194;198-203;208-219;245-252;253-255;277-287	77-79;82-84;134-136;166-171;265-268;288-290	NA
Q9NW68	NA	NA	NA	NA
Q9NW75	NA	NA	NA	NA
Q9NW81	NA	NA	NA	NA
Q9NW82	NA	NA	NA	NA
Q9NW97	NA	NA	NA	NA
Q9NWA0	NA	NA	NA	112-139
Q9NWB1	117-123;143-151;154-165;187-190	130-138;166-176;204-206	110-112	NA
Q9NWB6	NA	NA	NA	NA
Q9NWB7	NA	NA	NA	304-369
Q9NWC5	NA	NA	NA	NA
Q9NWD8	NA	NA	NA	NA
Q9NWD9	NA	NA	NA	NA
Q9NWF4	NA	NA	NA	NA
Q9NWF9	NA	NA	NA	475-491;737-763
Q9NWH2	NA	NA	NA	NA
Q9NWH7	NA	NA	NA	NA
Q9NWH9	NA	NA	NA	609-728
Q9NWK9	NA	NA	NA	NA
Q9NWL6	NA	NA	NA	NA
Q9NWM0	NA	NA	NA	NA
Q9NWM3	59-61	48-57;63-73;77-89	NA	NA
Q9NWM8	28-33;47-56;62-65;75-78;100-105;125-135;152-156;196-200	19-21;66-69;86-91;107-109;141-147;157-170;177-191;201-205	57-59;70-72;79-82;110-114	NA
Q9NWN3	NA	NA	NA	NA
Q9NWQ4	NA	NA	NA	NA
Q9NWQ8	NA	NA	NA	NA
Q9NWQ9	NA	NA	NA	NA
Q9NWR8	NA	NA	NA	179-210;297-323
Q9NWS0	51-59;61-72;99-101;107-110;116-125;163-167;209-216;219-225;237-239;241-246;255-258;269-273;278-285	83-92;126-133;136-154	274-277	NA
Q9NWS1	NA	NA	NA	NA
Q9NWS6	NA	NA	NA	NA
Q9NWS8	NA	NA	NA	NA
Q9NWS9	NA	NA	NA	NA
Q9NWT1	NA	NA	NA	NA
Q9NWT6	24-26;39-41;62-65;85-88;89-99;111-113;117-124;143-149;151-154;182-184;186-190;195-199;202-212;214-219;239-242;244-246;260-265;270-273;278-283;290-297	2-9;29-31;50-57;71-75;78-84;105-110;125-138;156-163;167-177;221-223;224-227;253-257;312-330;333-335;336-344	20-22;235-238;249-251;345-347	NA
Q9NWT8	NA	NA	NA	NA
Q9NWU1	38-41;44-53;56-58;73-75;88-90;94-97;146-153;229-237;279-287;300-309;314-316;344-346;374-377;426-428;435-437;439-446;450-457	59-67;79-81;103-105;109-112;117-133;140-144;157-170;172-174;179-182;187-196;208-210;211-225;242-250;288-293;322-335;339-341;353-367;368-372;380-383;387-389;390-404	260-262;447-449	NA
Q9NWU2	NA	NA	NA	NA
Q9NWU5	58-60;66-76;131-140;147-150;154-156;160-163;166-176	47-50;81-87;93-100;106-126;186-199	44-46;78-80;88-90	NA
Q9NWV4	2-20;27-33;44-46;60-66;73-79;95-111;116-120;126-130;137-141;146-159	48-50;80-82;88-90	34-36;68-70;121-123;142-145	NA
Q9NWV8	NA	NA	NA	NA
Q9NWW0	NA	NA	NA	NA
Q9NWW5	NA	NA	NA	NA
Q9NWW6	4-11;30-34;94-98;113-119;166-169	16-24;35-38;42-44;58-60;63-77;106-108;122-131;142-145;147-157;158-160;174-185	109-111;186-188	NA
Q9NWW7	NA	NA	NA	NA
Q9NWW9	NA	NA	NA	NA
Q9NWX5	NA	NA	NA	NA
Q9NWX6	51-59;94-103;106-111;146-148;156-165;239-243;274-277;281-283	36-41;62-68;77-93;122-139;141-144;166-195;201-208;213-224;228-230;233-237;284-289;292-295	117-120	NA
Q9NWY4	65-67;115-120;127-132;141-147	38-45;51-63;68-70;73-76;83-87;161-173;179-199;208-214;245-256;261-267;269-283;288-300;303-305;306-319;323-334	88-91;123-126;148-150	NA
Q9NWZ3	42-48;102-104;165-167;191-194;196-205;208-215;218-220;248-252;254-257;259-263;317-319;325-327;334-336;343-345;349-351;391-395	11-13;16-26;31-38;50-57;58-60;66-73;81-89;94-100;170-176;185-187;225-239;270-274;277-279;285-304;314-316;352-354;357-360;367-382;396-398;399-404;410-413;423-436;441-443;447-456	61-63;74-77;90-92;177-180	NA
Q9NWZ5	NA	NA	NA	NA
Q9NWZ8	NA	NA	NA	135-168
Q9NX00	NA	NA	NA	NA
Q9NX01	23-31;33-35;56-62;77-85;88-93;95-97;102-104;128-131	11-20;36-49;68-72;109-124;136-138	50-55;63-65	NA
Q9NX02	NA	NA	NA	NA
Q9NX04	NA	NA	NA	NA
Q9NX05	NA	NA	NA	NA
Q9NX07	1-7;32-37;39-41;44-51;68-72;81-83;98-101;123-130;136-145;162-166	16-25;55-63;109-119;147-156	64-67;157-159	NA
Q9NX08	NA	NA	NA	NA
Q9NX09	107-112;145-153;156-165;173-180;214-220	90-104;121-135;141-144	NA	NA
Q9NX14	NA	NA	NA	NA
Q9NX18	NA	NA	NA	NA
Q9NX20	73-75;77-79;86-93;95-97;118-122;129-132;142-144;147-154;161-166;183-185;187-192;240-242	69-71;99-111;169-182;193-208;215-221;226-228;233-235	115-117;222-224	NA
Q9NX24	NA	NA	NA	NA
Q9NX31	NA	NA	NA	NA
Q9NX36	NA	NA	NA	261-349
Q9NX38	NA	NA	NA	NA
Q9NX40	NA	NA	NA	NA
Q9NX45	NA	NA	NA	NA
Q9NX46	62-64;255-257;270-272	19-37;38-40;48-56;77-92;97-110;120-127;137-141;152-155;158-163;167-179;185-202;208-223;226-235;241-254;260-267;273-275;277-286;300-310;315-330;332-334;337-340;346-360	113-115;142-146	NA
Q9NX47	NA	NA	NA	NA
Q9NX52	NA	NA	NA	NA
Q9NX55	NA	44-47;60-86;92-101;106-115;120-128	38-43;116-118	70-115
Q9NX57	NA	NA	NA	NA
Q9NX58	NA	NA	NA	175-219
Q9NX61	NA	NA	NA	NA
Q9NX62	NA	NA	NA	NA
Q9NX63	NA	NA	NA	NA
Q9NX65	NA	NA	NA	NA
Q9NX70	NA	NA	NA	NA
Q9NX74	14-16;37-40;53-57;62-66;72-76;84-89;108-113;152-158;178-186;211-214;221-223;237-242;351-355;387-393;398-405;408-414;416-418	25-33;46-49;78-80;93-103;104-106;130-132;134-147;162-173;197-206;224-234;243-247;249-252;260-273;278-288;296-303;307-313;317-333;336-338;361-363;370-380;394-396;419-433	20-23;58-61;81-83;174-176;218-220;289-291	NA
Q9NX76	NA	NA	NA	NA
Q9NX77	NA	NA	NA	NA
Q9NX78	NA	NA	NA	NA
Q9NX94	NA	NA	NA	NA
Q9NX95	NA	NA	NA	271-353
Q9NXA8	51-57;134-139;152-156;159-166;172-174;178-181;190-193;215-220;243-249;252-254;271-277;285-291	40-49;60-63;72-75;82-85;88-93;95-109;116-130;145-148;182-184;201-203;229-241;257-259;260-266;282-284;293-300	64-66;167-169;210-212	NA
Q9NXB0	NA	NA	NA	NA
Q9NXB9	NA	NA	NA	NA
Q9NXC2	NA	NA	NA	NA
Q9NXC5	NA	NA	NA	NA
Q9NXD2	NA	NA	NA	NA
Q9NXE8	NA	NA	NA	20-70;333-377
Q9NXF1	NA	NA	NA	NA
Q9NXF7	NA	NA	NA	NA
Q9NXF8	NA	NA	NA	NA
Q9NXG0	NA	NA	NA	95-126;613-655;681-793;980-1311
Q9NXG2	195-201;232-234;236-244;247-254	171-188;210-224	NA	NA
Q9NXG6	NA	NA	NA	NA
Q9NXH3	NA	NA	NA	NA
Q9NXH8	NA	NA	NA	NA
Q9NXH9	NA	NA	NA	NA
Q9NXI6	NA	NA	NA	NA
Q9NXJ0	NA	NA	NA	NA
Q9NXJ5	NA	NA	NA	NA
Q9NXK6	NA	NA	NA	NA
Q9NXK8	NA	NA	NA	NA
Q9NXL2	NA	NA	NA	NA
Q9NXL6	NA	NA	NA	NA
Q9NXL9	NA	NA	NA	NA
Q9NXN4	9-11;56-61;68-74;112-116;120-128;162-166;202-207	13-15;50-53;63-65;84-93;97-104;135-137;138-158;172-174;178-196;197-199;209-222	19-21	NA
Q9NXP7	NA	NA	NA	NA
Q9NXR1	NA	NA	NA	18-188
Q9NXR5	NA	NA	NA	NA
Q9NXR7	NA	NA	NA	NA
Q9NXR8	371-374	388-391;404-414	NA	NA
Q9NXS2	131-141;144-155;159-168;176-179;214-223;228-230;253-257;262-270;272-275;313-315;338-342	78-86;90-96;99-101;110-125;188-200;202-210;238-249;283-285;286-301;329-332;357-359;362-380	184-187;258-261;333-335;348-351	NA
Q9NXS3	NA	NA	NA	NA
Q9NXT0	NA	NA	NA	NA
Q9NXU5	NA	NA	NA	NA
Q9NXV2	45-50;53-58;90-92;115-117;157-163;180-186;201-207	59-62;69-74;78-83;96-108;119-129;132-144;167-173	146-148;190-194	NA
Q9NXV6	NA	NA	NA	NA
Q9NXW2	NA	111-115;123-134;145-161;164-172	139-141	NA
Q9NXW9	NA	NA	NA	NA
Q9NXX6	NA	NA	NA	NA
Q9NXZ1	NA	NA	NA	NA
Q9NXZ2	NA	NA	NA	NA
Q9NY12	NA	NA	NA	NA
Q9NY15	NA	NA	NA	NA
Q9NY25	76-78;81-85;127-133;138-142;152-154;161-173;179-186	92-100;112-122	101-103;135-137;143-145	NA
Q9NY26	NA	NA	NA	NA
Q9NY27	NA	NA	NA	NA
Q9NY28	NA	NA	NA	NA
Q9NY30	NA	NA	NA	NA
Q9NY33	14-16;104-106;159-161;170-172;198-204;206-208;210-217;222-224;235-239;242-250;307-316;318-323;327-335;357-359;372-384;388-392;405-409;465-467;469-471;482-484;563-565;586-593;597-605;671-673;676-680;683-687	4-6;20-25;28-50;56-69;72-81;86-102;120-128;131-135;137-152;156-158;164-166;178-190;231-233;252-266;272-287;290-302;337-346;350-353;354-356;361-363;396-401;410-416;421-423;429-452;495-499;500-502;503-518;524-527;533-552;553-556;567-581;607-609;614-630;634-644;655-664;693-701;708-721;722-725	108-110;453-456;473-475;479-481;559-562;610-613;651-653;705-707	NA
Q9NY35	NA	NA	NA	NA
Q9NY37	NA	NA	NA	NA
Q9NY43	NA	NA	NA	NA
Q9NY46	NA	NA	NA	NA
Q9NY47	NA	NA	NA	NA
Q9NY56	27-36;47-49;52-56;62-70;73-82;89-92;97-103;110-118;121-133	42-44;137-149;154-156	93-96	NA
Q9NY57	NA	NA	NA	NA
Q9NY59	122-133;343-352;359-365;383-386;408-413;415-422;436-446;452-461;500-510;537-539;591-593;607-616;620-630;642-650	136-138;147-163;368-378;389-392;469-489;518-520;521-524;528-531;565-572;575-581;596-598	379-381;588-590;632-636	NA
Q9NY61	NA	NA	NA	NA
Q9NY64	NA	NA	NA	NA
Q9NY65	NA	NA	NA	NA
Q9NY72	34-36;41-43;57-65;72-82;91-94;100-102;105-107;116-125;135-145	112-114	87-90	NA
Q9NY74	NA	NA	NA	183-214
Q9NY87	NA	NA	NA	NA
Q9NY91	NA	NA	NA	NA
Q9NY93	NA	NA	NA	NA
Q9NY97	NA	NA	NA	NA
Q9NY99	NA	NA	NA	NA
Q9NYA1	13-21;47-53;73-80;105-109;146-157;162-172;206-214;230-232;249-251;255-266;285-291;319-331;333-335;337-340;343-346;350-362	30-37;39-44;59-66;69-71;81-92;97-100;115-123;131-144;173-181;182-190;191-201;215-218;296-305;306-308;311-314	26-29	NA
Q9NYA3	NA	NA	NA	14-611
Q9NYA4	NA	NA	NA	1023-1055
Q9NYB0	172-174	93-97;138-150;162-169;178-187;308-324;329-338;343-352;364-370;375-385;387-397	155-159;339-341	NA
Q9NYB5	NA	NA	NA	NA
Q9NYB9	123-125;453-458;477-483;485-493;496-501;504-507	1-9;11-39;43-110	143-151	NA
Q9NYC9	NA	NA	NA	381-410;504-529;639-662;752-823;1326-1355;3051-3154;3285-3341;3640-3675
Q9NYD6	NA	NA	NA	NA
Q9NYF0	NA	NA	NA	92-156
Q9NYF3	NA	NA	NA	NA
Q9NYF5	NA	NA	NA	NA
Q9NYF8	NA	NA	NA	NA
Q9NYG2	NA	NA	NA	NA
Q9NYG5	3-9;19-22;29-32;46-49;50-52;54-56;68-70;76-79	35-37;57-67	24-26;38-41	NA
Q9NYG8	87-89;216-218;221-223	3-28;29-31;34-49;55-70;90-101;114-159;164-183;185-195;199-210;231-259	225-227	NA
Q9NYH9	NA	NA	NA	NA
Q9NYI0	NA	NA	NA	922-952
Q9NYJ1	NA	NA	NA	NA
Q9NYJ7	NA	NA	NA	NA
Q9NYJ8	20-23	10-19;25-32;40-53	33-36;54-56;671-673;685-687	532-619
Q9NYK1	NA	NA	NA	NA
Q9NYK5	64-68;72-74;78-82;105-108;111-113;115-117;124-128;132-134;164-168;177-185;217-222;247-249;251-259;261-263;275-285;290-292;295-306	37-57;88-95;98-101;136-155;174-176;187-191;196-211;223-229;234-244;272-274;310-319	83-85;230-232	NA
Q9NYK6	NA	NA	NA	227-256
Q9NYL2	16-20;24-26;30-35;40-48;68-74;77-83;125-127;139-141;147-149	13-15;52-57;90-94;97-101;104-123;136-138;154-157;159-162;163-166;170-172;175-178;186-201;211-220;233-242;247-249;253-264;269-277;280-298	36-39;167-169;205-208	NA
Q9NYL4	NA	NA	NA	NA
Q9NYL5	NA	NA	NA	NA
Q9NYL9	NA	NA	NA	NA
Q9NYM4	NA	NA	NA	NA
Q9NYM9	NA	NA	NA	NA
Q9NYN1	20-26;55-63;66-74;92-99;129-134;159-162;165-167	33-42;85-88;103-123;136-141;146-156;170-184	NA	NA
Q9NYP3	NA	NA	NA	NA
Q9NYP7	NA	NA	NA	NA
Q9NYP8	NA	NA	NA	NA
Q9NYP9	NA	NA	NA	NA
Q9NYQ3	NA	NA	NA	NA
Q9NYQ6	NA	NA	NA	NA
Q9NYQ7	NA	NA	NA	NA
Q9NYQ8	NA	NA	NA	NA
Q9NYR8	NA	NA	NA	NA
Q9NYR9	NA	NA	NA	NA
Q9NYS0	NA	NA	NA	NA
Q9NYS7	NA	NA	NA	NA
Q9NYT0	246-257;259-275;277-281;283-285;294-296;306-309;322-324;332-334	339-352	NA	NA
Q9NYT6	NA	NA	NA	NA
Q9NYU1	NA	NA	NA	NA
Q9NYU2	NA	NA	NA	NA
Q9NYV4	727-735;737-746;752-758;761-763;764-767;789-794;809-814;817-819;865-867;873-875;886-888;1035-1037	724-726;769-778;820-826;833-852;862-864;899-901;904-907;916-931;941-952;961-965;982-985;991-1000;1011-1014;1018-1021;1025-1027;1041-1045	747-749;802-804;957-959;967-971;986-988;1005-1007	NA
Q9NYV6	NA	NA	NA	NA
Q9NYV7	NA	NA	NA	NA
Q9NYV8	NA	NA	NA	NA
Q9NYV9	NA	NA	NA	NA
Q9NYW0	NA	NA	NA	NA
Q9NYW1	NA	NA	NA	NA
Q9NYW2	NA	NA	NA	NA
Q9NYW3	NA	NA	NA	NA
Q9NYW4	NA	NA	NA	NA
Q9NYW5	NA	NA	NA	NA
Q9NYW6	NA	NA	NA	NA
Q9NYW7	NA	NA	NA	NA
Q9NYW8	NA	NA	NA	NA
Q9NYX4	NA	NA	NA	NA
Q9NYY1	26-30;33-37;67-69	39-47;50-55;76-93;95-97;103-128;136-151;154-162;165-174	NA	NA
Q9NYY3	72-74;81-91;94-101;106-114;145-150;152-159;211-213;219-221;490-492;504-510;515-520;525-529;534-537;541-547;553-558;602-616;621-625;631-646;652-656	115-118;121-134;167-174;179-198;208-210;224-226;249-252;259-275;286-288;289-293;305-314;319-321;325-329;332-335;345-348;471-485;563-582;657-663;667-680	76-78;102-105;233-235;511-514;626-628	NA
Q9NYY8	NA	NA	NA	NA
Q9NYZ1	NA	NA	NA	NA
Q9NYZ2	NA	NA	NA	NA
Q9NYZ3	NA	NA	NA	NA
Q9NYZ4	28-31;33-38;43-45;47-50;62-68;79-82;96-98;109-113;120-128;131-134;146-151;153-155	18-20;102-104;116-118	23-26;73-75;90-95	NA
Q9NZ01	4-13;18-23;41-43;50-53;72-78	29-39	45-47;65-67	NA
Q9NZ08	56-70;75-88;91-96;101-109;116-119;121-125;130-134;145-154;156-168;174-181;201-209;214-219;221-228;231-236;249-252;255-260;266-271;303-313;315-319;324-328;364-368;413-415;471-473;526-529;531-538;541-548;565-571;574-582;584-590;598-601;609-612;716-718;825-827;866-868	112-114;187-189;244-246;273-278;280-297;329-331;341-357;369-372;373-390;392-394;396-400;401-411;426-431;435-452;454-467;475-483;517-525;602-604;616-626;628-630;633-648;654-661;662-666;670-688;693-713;722-737;741-756;765-775;779-789;795-805;811-823;829-831;832-841;846-855;857-864;869-879;885-896;897-901;906-936	71-74;126-129;183-186;336-338;361-363;468-470;613-615;757-759;843-845;902-904	NA
Q9NZ09	NA	263-265;383-386;390-401;406-416;420-435;440-449;454-469;474-483;488-498	484-486	NA
Q9NZ20	NA	NA	NA	NA
Q9NZ32	NA	NA	NA	NA
Q9NZ38	NA	NA	NA	NA
Q9NZ42	4-6;92-95	8-20;21-23;27-42;50-81;88-91	82-84	NA
Q9NZ43	NA	NA	NA	152-231
Q9NZ45	47-49;53-66;68-71;73-75;98-104	86-94	78-81	NA
Q9NZ52	599-604;607-616;624-633;635-637;639-647;652-656;675-683;692-700;703-711	9-16;26-38;42-54;59-75;77-84;87-97;99-103;108-124;129-140;218-231;242-267;276-290;292-295;588-590;717-719	232-234;237-239;296-298	NA
Q9NZ53	NA	NA	NA	NA
Q9NZ56	1706-1708	1714-1719	NA	193-231;670-706;1567-1597;1677-1699
Q9NZ63	NA	NA	NA	NA
Q9NZ71	NA	NA	NA	NA
Q9NZ72	NA	NA	NA	75-179
Q9NZ81	NA	NA	NA	NA
Q9NZ94	NA	NA	NA	NA
Q9NZA1	NA	NA	NA	NA
Q9NZB2	NA	NA	NA	NA
Q9NZB8	NA	NA	NA	NA
Q9NZC2	21-27;32-37;48-53;60-66;77-79;83-87;92-97;106-114;117-129	69-74;102-104	40-45;55-57;88-91	NA
Q9NZC3	NA	NA	NA	NA
Q9NZC4	NA	NA	NA	NA
Q9NZC7	63-67;73-80;83-86	NA	NA	NA
Q9NZC9	NA	7-29	NA	3-34
Q9NZD1	NA	NA	NA	NA
Q9NZD2	118-120	4-6;20-27;31-36;40-42;43-62;70-81;82-84;89-112;125-135;137-139;142-151;152-154;158-165;173-200	28-30;64-67;166-168	NA
Q9NZD4	97-99	5-23;27-29;34-52;60-86	53-55	NA
Q9NZD8	NA	NA	NA	NA
Q9NZE8	99-101;114-116;122-125;145-149;172-174	108-113;133-135;138-144;152-160;178-180	127-130;164-167	NA
Q9NZF1	NA	NA	NA	NA
Q9NZG7	NA	NA	NA	NA
Q9NZH0	NA	NA	NA	NA
Q9NZH4	NA	NA	NA	NA
Q9NZH5	NA	NA	NA	NA
Q9NZH6	58-73;76-81;91-95;103-105;107-113;118-123;128-130;132-137;156-161;164-172;176-178;181-186;188-191;201-205	140-144;148-151;152-154;196-198	114-117	NA
Q9NZH7	NA	NA	NA	NA
Q9NZH8	23-29;33-38;41-46;55-60;73-80;84-89;91-94;96-101;110-112;118-124;127-135;139-142;150-153;156-160;163-167	47-49;64-66;69-71;104-109;115-117	81-83	NA
Q9NZI2	57-59;93-96;112-116;151-153;179-181;198-201	50-56;61-74;82-90;99-109;119-131;134-145;155-169;175-177;182-193;203-211;214-225	76-78	NA
Q9NZI5	252-256;258-260;272-275;280-286;299-308;328-330;335-338;349-355;358-364;369-375;393-403;405-408;410-421;457-459;461-463;473-475	314-325;342-345;424-433	379-382;434-437	NA
Q9NZI6	NA	NA	NA	NA
Q9NZI7	NA	NA	NA	NA
Q9NZI8	198-203;228-232;241-248;279-284;309-312;324-331;406-413;438-441;450-458;488-495;520-522;533-541	204-206;207-211;213-215;216-225;250-270;285-292;294-296;297-306;315-317;333-361;414-416;417-421;423-425;426-435;460-476;499-503;505-507;508-517;543-560	496-498	NA
Q9NZJ0	NA	NA	709-712	NA
Q9NZJ4	50-53;77-79;89-91;127-134;140-144;155-162;175-177;205-209;211-215;227-232;251-253;266-274;315-321;327-334;4341-4343;4369-4373	31-42;46-48;64-67;96-106;112-123;146-151;166-172;193-199;237-242;244-247;248-250;258-263;289-308;4307-4316;4323-4335;4345-4365;4444-4461;4462-4464;4470-4493;4502-4510;4514-4516;4519-4528;4539-4541;4548-4551;4554-4576	233-236;4338-4340;4465-4468;4533-4537	NA
Q9NZJ5	105-110;113-118;126-131;137-139;152-158;161-164;166-169;171-173;193-204;207-209;215-217;220-222;237-248;255-267;308-310;321-323;339-346;349-352;387-390;392-398;593-602;605-612;618-625;654-660;883-889;943-945;951-953	178-182;375-383;588-592;630-644;896-901;906-908;911-930;940-942;993-996;1004-1018;1024-1035;1041-1046;1048-1057;1062-1064;1068-1072;1075-1077	120-123;250-252;314-317;324-326;613-615	NA
Q9NZJ6	NA	NA	NA	NA
Q9NZJ7	NA	NA	NA	NA
Q9NZJ9	18-28;33-38;50-52;73-86;91-103;117-121	59-71;122-132;134-145	87-90	NA
Q9NZK5	108-114;117-119;134-138;144-148;171-173;240-247;285-293;319-326;380-384;405-407;436-438;483-485	30-44;54-77;81-83;86-93;97-104;121-126;128-130;165-170;175-185;193-196;200-218;221-237;262-279;298-314;335-337;338-341;343-346;370-376;388-390;392-400;409-414;421-423;426-431;443-446;452-460;469-481;487-509	46-49;316-318;328-330;366-369	NA
Q9NZK7	46-48;85-89;92-96	23-32;36-38;57-74;100-118;120-122;125-127;132-134	39-41;43-45;79-81	NA
Q9NZL3	174-177;184-187;207-209;227-229;235-237;241-243;259-261;268-271;283-285;291-293;313-317;324-327;343-345;347-349;352-354;371-373;375-377;380-383;399-401;403-405;408-411;427-429;431-433;436-439;480-482;487-489;493-495;511-513;520-522;567-569;576-579;655-657;683-685;703-706	188-195;216-223;246-254;300-309;328-338;356-362;363-366;384-390;391-394;412-421;440-451;468-477;496-502;503-506;524-531;580-586;587-590;664-670;671-675;692-698;699-702	179-181;196-198;224-226;263-265;319-321;459-462;515-517;571-573	NA
Q9NZL4	NA	87-101;110-131;134-142;145-151;159-173;177-185;188-198;202-216;220-228;231-240;244-260;262-264;265-270;273-281;288-300;304-311;313-315;317-328;332-334;335-348	152-155	NA
Q9NZL6	NA	NA	NA	NA
Q9NZL9	30-34;54-58;67-69;88-92;130-136;142-144;178-182;184-186;207-209;211-214;216-219;246-249;276-279;285-287	39-49;79-85;99-104;106-113;115-126;137-139;158-173;192-194;198-200;201-205;224-239;258-268;298-302;311-319;320-322;324-327	35-37;50-52;60-62;64-66;330-333	NA
Q9NZM1	1-10;16-18;22-28;31-34;45-53;64-71;74-77;79-87;93-95;97-107;113-124;929-939;942-944;947-954;977-979;985-987;994-996;1017-1028	89-91	924-927;964-966;1030-1034	NA
Q9NZM3	762-766;772-774;783-786;793-801;804-809;812-815;818-821;901-907;924-931;934-939;942-947;951-954;983-987;995-999;1007-1010;1012-1014;1017-1020;1027-1029;1056-1060;1079-1085;1087-1095;1104-1108;1111-1114;1129-1136;1153-1156;1161-1166;1168-1171;1180-1183;1243-1245;1569-1580;1592-1598;1601-1604;1615-1625;1631-1638;1641-1644;1647-1654;1670-1673;1675-1679;1681-1690	948-950;1031-1033;1207-1234;1236-1242;1247-1254;1257-1272;1288-1294;1299-1321;1323-1333;1343-1346;1349-1366;1375-1393;1655-1665	1336-1340;1627-1629	361-756
Q9NZM4	NA	NA	NA	NA
Q9NZM5	NA	NA	NA	NA
Q9NZM6	NA	NA	NA	556-576
Q9NZN1	32-34;40-44;49-52;73-84;93-99;102-107;114-121;126-136;142-144;150-155;160-163;180-183;200-205;212-220;223-234;243-247;259-261;263-271;274-277;280-285;298-300;304-309;312-323;330-338;341-348;405-410;470-477;504-511;532-538;546-548	54-58;64-69;110-112;168-170;208-210;426-431;433-440;449-452;459-468;479-483;488-492;494-501;518-529;542-545;550-558	295-297;326-328;484-487	NA
Q9NZN3	NA	NA	NA	198-227
Q9NZN4	NA	NA	NA	NA
Q9NZN5	70-76;85-87;89-91;93-96;112-119;137-145;857-860;1001-1003;1020-1033;1038-1053;1056-1058;1078-1081;1085-1089;1091-1093;1096-1102;1107-1113	102-106;127-135;769-772;775-778;783-812;814-820;825-832;835-853;865-872;875-889;891-904;906-917;919-921;926-929;932-949;954-993;1005-1007;1008-1011;1015-1017;1082-1084;1117-1137	122-124	194-262
Q9NZN8	470-472;477-481;488-490;492-503;508-517	357-366;371-373;382-385;396-398;419-421;424-427;429-432;436-438;441-449;453-466;518-520;537-539	376-378;410-412;473-476;504-507	NA
Q9NZN9	12-18;21-23;32-40;42-45;48-51;59-62;66-68;84-89;147-157	52-55;71-76;91-94;97-108;116-129;135-142;181-190;194-212;220-242;246-259;264-276;280-293;295-297;298-312	NA	NA
Q9NZP0	NA	NA	NA	NA
Q9NZP2	NA	NA	NA	NA
Q9NZP5	NA	NA	NA	NA
Q9NZP6	NA	NA	NA	NA
Q9NZP8	NA	NA	NA	NA
Q9NZQ0	NA	203-213;218-222;230-244;254-272	246-248	NA
Q9NZQ3	568-570	312-324;328-345;350-359;377-390;401-404;407-423;426-450;454-470;472-480;483-493;498-511;520-524;528-539;550-562;572-578;584-596;613-621;625-628;633-649;657-670;673-676;680-691;698-713;715-717	512-514	NA
Q9NZQ7	26-31;36-41;45-47;54-59;62-68;71-73;85-87;96-103;110-131;138-145;150-161;164-169;177-183;185-187;191-200;206-213;218-225	50-52;74-76;79-81;89-94;106-108	82-84;146-149;214-217	NA
Q9NZQ8	NA	NA	NA	553-581
Q9NZQ9	NA	NA	NA	NA
Q9NZR1	NA	NA	NA	NA
Q9NZR2	NA	NA	NA	NA
Q9NZR4	NA	NA	NA	NA
Q9NZS2	NA	NA	NA	NA
Q9NZS9	NA	NA	NA	NA
Q9NZT1	93-99;128-135	80-87;100-106;107-109;116-125;138-143	NA	NA
Q9NZT2	NA	NA	NA	NA
Q9NZU0	35-38;41-43;62-64;87-89;108-110;132-134;158-160;178-181;203-205;229-231;251-253;275-277;299-301;328-330;333-338	72-74;77-81;121-125;192-195;311-313;314-321;345-347	142-144;147-152;213-215;218-223;264-269;288-293;339-342	NA
Q9NZU1	NA	NA	NA	NA
Q9NZU5	NA	NA	NA	NA
Q9NZU7	242-244;277-279;319-322;337-339;353-359	224-240;247-256;263-274;283-294;299-302;304-314;324-335;341-351;361-367	NA	NA
Q9NZV1	NA	NA	NA	NA
Q9NZV5	NA	NA	NA	NA
Q9NZV6	18-23;29-32;40-43;45-47;54-59;66-71;77-82;86-88;93-96;101-105	33-35;98-100	24-26;72-74	NA
Q9NZV7	NA	NA	NA	NA
Q9NZV8	NA	NA	NA	NA
Q9NZW4	NA	NA	NA	NA
Q9NZW5	NA	NA	NA	NA
Q9NZY2	NA	NA	NA	NA
Q9NZZ3	NA	160-175;182-188	NA	26-179
Q9P000	122-133;144-154;167-173	6-12;13-17;21-33;36-42;43-50;54-74;79-83;92-114;175-198	NA	NA
Q9P003	NA	NA	NA	NA
Q9P013	14-22;200-203	23-26;32-34;51-55;59-77;206-208;218-227	46-49;214-216	123-165
Q9P015	42-45;53-56;92-97;108-110;135-141;153-155;157-159;173-176;226-228;266-268;274-276;281-285	12-18;98-106;118-123;161-169;181-188;211-214;229-239;288-294	24-26;31-33;47-50;57-60;74-76;85-89;131-134;191-195;208-210;217-220;247-249;251-257;277-280	NA
Q9P016	56-64;67-72;87-89;110-115;118-120;122-135;159-174;204-208	78-81;84-86;96-104;137-139;175-188;196-199;210-218;219-221	191-194	NA
Q9P021	NA	NA	NA	NA
Q9P031	NA	NA	NA	NA
Q9P032	NA	NA	NA	NA
Q9P035	NA	NA	NA	111-136
Q9P055	NA	NA	NA	NA
Q9P086	NA	NA	NA	NA
Q9P0B6	NA	NA	NA	10-79
Q9P0G3	NA	NA	NA	NA
Q9P0I2	NA	NA	NA	NA
Q9P0J0	NA	NA	NA	NA
Q9P0J1	NA	NA	NA	NA
Q9P0J6	76-78;80-84;87-91	96-98	NA	NA
Q9P0J7	NA	NA	NA	225-257
Q9P0K1	235-237;239-247;281-292;325-333;336-338;341-343;354-359;397-399;474-479;486-488;491-496;502-504;540-543;546-548;585-590;600-602;605-607;613-617;622-628;631-637;640-645;656-658;661-666;668-670;692-695;700-702;706-708	249-253;259-280;305-318;363-378;384-389;416-427;432-435;463-466;550-558;567-573;595-597;671-674;688-690	254-257;351-353;467-473;536-539;574-576	NA
Q9P0K7	NA	NA	NA	349-374;425-947
Q9P0K8	NA	NA	NA	NA
Q9P0K9	NA	NA	NA	NA
Q9P0L0	14-21;23-27;33-40;43-45;47-54;59-63;65-68;73-80;94-101;122-131	109-115	56-58;118-120	169-205
Q9P0L1	NA	NA	NA	NA
Q9P0L2	55-57;60-68;70-79;85-92;122-127;129-136;188-190;196-198;316-318;731-736;739-745;753-762;767-777	93-95;98-111;146-151;156-175;185-187;201-203;220-222;225-228;236-252;262-271;282-291;302-305;309-312;333-341;346-355;360-368;714-727;763-765;779-792	80-82;296-298;706-708;747-750	NA
Q9P0L9	183-185;188-194;202-205;207-210;229-232;238-240;243-246;261-264;298-309;314-323;333-339;499-502;504-506;534-536	105-118;127-137;148-150;157-160;250-253;278-290;356-375;385-419;429-451;452-454;482-498;511-521;537-559;704-731;734-741	102-104;119-121;164-169;310-313;526-532	650-686;700-740
Q9P0M2	87-92;127-134;165-174;178-183;219-224;251-256;259-267;277-284	78-82;96-112;114-119;138-159;187-205;225-227;229-232;241-247;294-319	175-177;233-235	NA
Q9P0M4	NA	NA	NA	NA
Q9P0M6	183-191;196-202;213-219;260-264;266-277;307-311;348-353;369-371	204-209;227-252;286-302;323-339;356-366	303-305	NA
Q9P0M9	52-55;66-69;74-77;81-83;88-103;120-123;127-135;141-148	111-117	NA	NA
Q9P0N5	NA	NA	NA	NA
Q9P0N8	NA	NA	NA	NA
Q9P0N9	34-36;121-125	22-31;39-48;53-63;71-73;74-94;104-116;129-144;148-163;170-172;173-184;186-194;198-200;203-207;217-228;234-245;247-252;256-263;271-286	164-169;210-214	NA
Q9P0P0	NA	NA	NA	NA
Q9P0P8	NA	NA	NA	NA
Q9P0R6	10-13;48-53;63-69;75-81;84-91;103-107	33-44;45-47;108-114;116-135	NA	NA
Q9P0S2	NA	NA	NA	NA
Q9P0S3	NA	NA	NA	NA
Q9P0S9	54-57;76-78;87-89;105-107	10-29;35-52;59-74;91-104	NA	NA
Q9P0T4	NA	NA	NA	NA
Q9P0T7	NA	NA	NA	NA
Q9P0U1	NA	NA	NA	NA
Q9P0U3	435-438;445-447;450-452;482-484;490-492;521-530;533-540;545-549;585-588;591-594	425-434;454-458;468-481;499-502;506-509;518-520;557-575;600-602;603-615;624-626;627-640	495-498;510-515;541-544	NA
Q9P0U4	170-172;182-184	173-176;185-189;191-193;204-206;214-216	209-211	422-474
Q9P0V3	NA	NA	NA	NA
Q9P0V8	NA	NA	NA	NA
Q9P0V9	NA	NA	NA	NA
Q9P0W0	NA	NA	NA	118-148
Q9P0W2	NA	NA	NA	190-257
Q9P0W8	NA	NA	NA	NA
Q9P0X4	NA	NA	NA	NA
Q9P0Z9	NA	NA	NA	NA
Q9P104	137-143;153-159;161-171;174-180;184-189;191-198;200-204;206-212	181-183;216-229	NA	NA
Q9P107	NA	81-89;93-140;149-176;178-229;248-322;324-335;343-351	336-338	NA
Q9P109	NA	NA	NA	NA
Q9P121	45-48;53-55;66-70;73-77;88-92;99-102;111-117;125-141;145-148;153-155;157-163;166-171;184-190;197-204;206-208;211-225;241-249;252-256;271-273;275-280;292-298;303-309	107-109;193-195	NA	NA
Q9P126	106-109;112-121;157-162;195-199;202-206;212-219	123-132;143-150;180-185	NA	NA
Q9P127	NA	NA	NA	NA
Q9P1A2	NA	NA	NA	NA
Q9P1A6	NA	NA	NA	NA
Q9P1C3	NA	NA	NA	NA
Q9P1F3	24-29;58-60;75-78	3-17;30-40;46-55;69-71	NA	NA
Q9P1G2	NA	NA	NA	NA
Q9P1P4	NA	NA	NA	NA
Q9P1P5	NA	NA	NA	NA
Q9P1Q0	NA	NA	NA	240-260;480-507;582-603
Q9P1Q5	NA	NA	NA	NA
Q9P1T7	NA	NA	NA	NA
Q9P1U0	NA	NA	NA	NA
Q9P1U1	NA	NA	NA	NA
Q9P1V8	NA	NA	NA	NA
Q9P1W3	NA	NA	NA	NA
Q9P1W8	39-43;49-51;54-56;64-71;75-82;88-92;104-106;115-123;126-128;130-134;138-142;150-152;163-176;179-184;192-197;205-214;223-229;238-243;253-260;262-279;281-287;297-302;308-317;326-333;339-344	111-113;244-246	231-235	NA
Q9P1W9	32-39;45-51;57-62;97-99;102-106;113-117;120-124;169-172;177-180	28-31;82-91;125-132;137-156;166-168;183-185;201-203;206-211;216-233;241-246;257-266;271-273;277-281;284-286	52-54;66-68;173-176	NA
Q9P1Y5	NA	NA	NA	594-628;696-729;896-935
Q9P1Y6	NA	NA	NA	1549-1579
Q9P1Z0	NA	NA	NA	627-663
Q9P1Z2	NA	NA	NA	145-205;232-339;417-514
Q9P1Z3	NA	NA	NA	NA
Q9P1Z9	NA	NA	NA	171-198;757-804
Q9P202	139-141;152-158;166-171;188-191;208-213;216-218;275-283;292-295;305-309;325-329;350-357;815-820;823-825;828-831;842-846;894-900	176-180;201-207;314-318;339-346;851-855;877-889	160-163;263-265;298-301	NA
Q9P203	NA	NA	NA	NA
Q9P206	NA	NA	NA	NA
Q9P209	NA	NA	NA	476-620
Q9P212	2015-2020;2022-2031;2049-2052;2058-2064;2069-2072;2081-2084;2086-2088;2107-2112;2136-2143;2150-2156;2187-2194;2198-2204;2207-2211;2229-2235	2038-2046;2090-2096;2161-2171;2176-2180;2184-2186;2218-2223	2099-2103;2172-2174;2236-2238	NA
Q9P215	NA	NA	NA	8-28
Q9P217	NA	NA	NA	NA
Q9P218	374-377;381-386;393-398;405-413;420-425;430-433;441-450;453-455;458-463;474-478;480-486;494-505;512-525;532-539;541-544;548-551;563-567;573-578;585-593;602-605;610-613;621-629;635-643;745-753;756-762;769-771;793-798	NA	594-596	NA
Q9P219	NA	NA	NA	247-428;456-1017;1045-1094;1139-1393
Q9P225	NA	NA	NA	3012-3049;3216-3304;3523-3567
Q9P227	NA	NA	NA	NA
Q9P232	918-922;930-932;935-946;951-963;970-980;989-991	NA	NA	NA
Q9P241	NA	NA	NA	NA
Q9P242	NA	NA	NA	NA
Q9P243	279-282;298-300;302-305;307-310;329-331;334-336;362-365;407-409;412-415;769-771;773-776;778-780;801-804;808-810;838-841;883-886;908-910;912-915;917-919;945-948	283-293;311-321;338-347;366-375;416-423;782-792;812-822;842-852;854-856;894-904;921-930;949-959	274-276;357-359;424-426;833-836;940-942	NA
Q9P244	NA	NA	NA	NA
Q9P246	80-82;164-166;173-175	63-79;89-96;106-112;121-129;132-135;138-148;155-162;188-204	97-103;113-115;167-170;179-182	247-394
Q9P253	NA	NA	NA	454-481;802-848
Q9P255	NA	NA	NA	NA
Q9P258	104-111;119-121;135-142;150-154;160-166;171-175;184-186;190-195;204-209;211-218;223-229;236-238;240-248;256-261;263-270;275-279;287-289;306-311;316-318;324-326;332-337;339-346;351-355;364-366;370-375;386-392;395-400;405-409;418-423;432-437;442-446;449-454;472-477;486-491;493-501	124-129;143-145;197-199;282-284;358-360;377-380;425-427;479-481;505-513	114-118;413-415	NA
Q9P260	NA	NA	NA	197-231;359-397
Q9P265	NA	NA	NA	NA
Q9P266	NA	NA	NA	NA
Q9P267	NA	NA	NA	NA
Q9P270	NA	575-577	NA	4-39
Q9P272	NA	NA	NA	NA
Q9P273	NA	NA	NA	NA
Q9P278	50-54;56-58;61-64;66-68;155-158;167-175;179-182;308-317;430-433;496-498;503-506;532-535;558-561;989-992;999-1002;1007-1010;1012-1014;1074-1076	135-143;323-333;337-359;365-390;399-405;412-427;434-443;485-491;513-521;522-524;567-569;975-986;1029-1043;1050-1071;1097-1102	161-164;176-178	NA
Q9P281	NA	NA	NA	1439-1473
Q9P283	NA	NA	NA	NA
Q9P286	449-457;459-468;474-481;509-515;518-524;574-576;582-584;595-597	429-437;445-447;482-484;488-500;531-535;542-561;571-573;607-609;612-615;623-638;648-657;666-668;671-680;685-687;691-695;698-702;706-708;710-712	469-471;642-645	NA
Q9P287	NA	NA	NA	NA
Q9P289	24-32;34-43;49-56;85-91;94-100;104-106;138-142;150-152;158-161;241-243;329-331	20-23;63-74;107-111;118-132;147-149;188-191;199-214;224-233;245-254;259-261;265-269;272-277;281-284;285-296;346-350;352-355;357-366;372-391;395-409	44-46;58-60;162-164;172-174;176-178;218-221;367-370	NA
Q9P291	NA	NA	NA	NA
Q9P296	NA	NA	NA	NA
Q9P298	11-14;89-92	18-24;30-49;66-87	NA	NA
Q9P299	NA	NA	NA	NA
Q9P2A4	NA	NA	NA	33-61
Q9P2B2	NA	NA	NA	NA
Q9P2B4	NA	NA	NA	87-285
Q9P2B7	NA	NA	NA	374-450
Q9P2C4	NA	NA	NA	NA
Q9P2D0	NA	NA	NA	NA
Q9P2D1	2571-2573;2578-2580;2601-2604;2649-2654;2660-2663;2679-2681;2693-2695	2582-2584;2588-2597;2633-2635;2638-2640;2666-2668;2669-2675;2683-2692;2697-2702	2574-2577;2612-2615;2641-2644	2401-2431
Q9P2D3	NA	NA	NA	NA
Q9P2D6	NA	NA	NA	NA
Q9P2D7	NA	NA	NA	3074-3122
Q9P2D8	NA	NA	NA	NA
Q9P2E2	NA	NA	NA	346-462;739-846
Q9P2E3	NA	NA	NA	286-313;886-967;1741-1820
Q9P2E5	NA	NA	NA	NA
Q9P2E7	20-25;33-36;64-67;72-75;92-99;104-113;123-132;140-142;155-161;165-175;178-185;195-206;231-241;249-251;253-260;268-271;285-289;301-303;309-312;322-334;340-349;357-363;365-367;376-383;393-397;402-409;412-417;428-437;439-441;444-453;462-464;466-473;480-484;498-502;516-518;524-527;538-547;550-552;555-565;573-577;581-583;586-590;599-602;604-606;617-620;625-627;629-631;637-642;654-661;664-666;669-678	37-41;45-48;57-59;81-85;152-154;280-283;295-300;388-391;493-496;512-514;611-613	49-52;68-71;100-103;191-193;305-307;318-320;423-426;520-522;533-535;633-635	NA
Q9P2E8	NA	NA	NA	NA
Q9P2E9	NA	NA	NA	NA
Q9P2F5	NA	NA	NA	NA
Q9P2F6	460-462	367-370;372-374;378-390;391-393;404-415;427-439;448-450;451-456;457-459;463-474;479-496;499-502;506-517;526-550	395-399;442-447	NA
Q9P2F8	NA	NA	NA	1654-1712
Q9P2F9	NA	NA	NA	NA
Q9P2G1	NA	NA	NA	575-640
Q9P2G3	NA	NA	NA	NA
Q9P2G4	NA	NA	NA	NA
Q9P2G9	NA	NA	NA	NA
Q9P2H0	NA	NA	NA	49-121
Q9P2H3	NA	NA	NA	NA
Q9P2H5	496-499;572-580;586-598;772-774;780-782;787-789;791-799;802-808;811-814;819-822;831-836;842-854;856-860;862-867;891-894;897-900;916-925	450-461;463-470;479-493;502-507;521-549;565-570;761-768;776-778;838-840;903-912	581-583;783-786;815-818	NA
Q9P2I0	5-11;19-27;52-54;62-64;84-87;127-129;158-160;165-167;198-200;233-236;239-242;256-259;266-269;306-313;318-320;325-329;331-335;352-355;361-363;377-385;475-478;520-528;533-537;559-563;606-610;615-617;622-624;630-634	65-68;71-76;88-106;116-122;212-228;243-255;261-263;273-280;289-296;314-317;337-344;364-369;549-555;568-578	43-51;546-548	NA
Q9P2J2	628-634;636-644;655-662;668-674;680-682;696-700;703-707	NA	NA	NA
Q9P2J3	NA	NA	NA	NA
Q9P2J5	45-49;83-85;231-241;253-255;261-271;287-294;304-307;311-317;323-326;340-342;348-353;361-363;368-370;372-376;382-384;387-391;432-434;438-440;503-512;523-533;550-554;570-572;574-580;596-599;670-674;703-707;710-712;748-751;753-755;935-939;1034-1039;1041-1044;1058-1060	8-27;34-37;61-79;96-110;157-163;168-171;172-175;177-195;201-203;212-227;277-282;296-301;328-336;354-357;397-408;410-415;420-422;441-448;457-466;487-489;491-500;537-549;555-567;601-610;632-639;652-665;675-677;681-692;697-699;719-721;727-744;757-779;781-783;792-813;817-824;826-838;845-859;864-873;880-882;893-912;946-961;969-977;980-985;986-1003;1004-1008;1016-1021;1024-1031;1046-1051	28-30;242-245;393-395;423-425;435-437;470-472;593-595;611-613;678-680;860-862	NA
Q9P2J8	NA	NA	NA	NA
Q9P2J9	NA	NA	NA	NA
Q9P2K1	NA	NA	NA	439-493;532-582
Q9P2K2	NA	NA	NA	NA
Q9P2K3	233-236	225-232;237-269;275-277;292-305;309-316;322-331;337-345	270-272;332-336	237-273
Q9P2K5	NA	NA	NA	NA
Q9P2K6	NA	NA	NA	NA
Q9P2K8	590-599;602-609;615-622;651-657;797-803;854-856;862-864;957-959;967-969;998-1000	585-589;628-640;810-815;818-820;822-841;851-853;905-907;924-937;944-954;972-981;986-988;992-997	610-612;964-966	146-205
Q9P2K9	NA	NA	NA	NA
Q9P2L0	NA	NA	NA	NA
Q9P2M1	NA	NA	NA	NA
Q9P2M4	479-481	373-379;382-384;392-399;404-415;423-436;462-471;475-477;487-500;510-520;523-534;537-543;548-564;566-574;579-581;583-588;597-610;612-625;627-631;635-643;651-660;670-678	502-504;589-594	NA
Q9P2M7	NA	NA	NA	352-1154
Q9P2N2	NA	NA	NA	NA
Q9P2N4	NA	NA	NA	NA
Q9P2N5	NA	NA	NA	809-886
Q9P2N6	NA	NA	NA	NA
Q9P2N7	NA	NA	NA	NA
Q9P2P1	NA	NA	NA	NA
Q9P2P5	60-64;66-69;76-81;91-96;117-123;133-144;149-153;157-160	NA	145-148	847-874
Q9P2P6	NA	NA	NA	4334-4387
Q9P2Q2	NA	NA	NA	382-416
Q9P2R3	NA	NA	NA	NA
Q9P2R6	NA	398-410;415-421;428-439	NA	1156-1211
Q9P2R7	74-79;92-99;109-111;118-124;138-141;150-152;155-159;164-174;179-186;203-207;252-262;268-270;274-277;310-313;317-324;344-347;372-378;404-411;422-425;427-432	57-66;80-89;125-133;192-198;200-202;216-225;230-232;233-249;279-284;288-290;304-307;325-337;354-365;385-397;413-421;433-452	134-137;143-147;175-178;210-212	NA
Q9P2S2	NA	NA	NA	NA
Q9P2S5	NA	NA	NA	NA
Q9P2S6	NA	NA	NA	NA
Q9P2T0	NA	NA	NA	NA
Q9P2T1	3-9;15-17;34-37;44-47;50-52;73-75;99-103;125-129;152-159;174-178;215-220;237-242;248-251;255-258;261-267;269-271;279-281;286-288;292-296;333-335	12-14;27-29;61-69;82-91;93-95;107-119;136-148;162-170;188-192;198-211;225-233;272-278;301-319;324-326;327-330	39-41;56-58;243-247;283-285	NA
Q9P2U7	NA	NA	NA	NA
Q9P2U8	NA	NA	NA	NA
Q9P2V4	NA	NA	NA	NA
Q9P2W1	NA	NA	NA	93-153
Q9P2W3	NA	NA	NA	NA
Q9P2W6	NA	NA	NA	NA
Q9P2W7	85-92;112-125;140-145;183-185;189-193;198-200;212-216;219-221;225-232;238-242;244-246;258-261;275-278;297-299	98-109;128-137;150-153;167-180;202-209;255-257;262-267;283-291;294-296;301-304;320-322	323-325	NA
Q9P2W9	NA	NA	NA	NA
Q9P2X0	NA	NA	NA	NA
Q9P2X3	NA	NA	NA	NA
Q9P2X7	NA	NA	NA	NA
Q9P2X8	NA	NA	NA	NA
Q9P2Y4	NA	NA	NA	NA
Q9P2Y5	NA	NA	NA	224-305
Q9P2Z0	NA	NA	NA	NA
Q9QC07	NA	NA	NA	NA
Q9UBB4	NA	NA	NA	NA
Q9UBB5	160-165;175-180;204-207	190-197;198-200;366-388	170-173;208-211;389-392	NA
Q9UBB6	NA	NA	NA	NA
Q9UBB9	NA	NA	NA	NA
Q9UBC0	NA	NA	NA	NA
Q9UBC1	NA	NA	NA	NA
Q9UBC2	NA	NA	NA	386-553
Q9UBC3	219-222;228-231;239-244;258-263;269-273;277-279;575-580;598-604;622-624;643-647;656-658;693-700;719-722;727-729;732-737;750-752;765-767;769-771;781-783;790-793;796-798	246-248;274-276;283-286;289-294;296-313;325-337;344-348;586-593;608-617;628-630;633-639;671-682;704-713;723-725;756-759;778-780;802-809;823-831;836-843;844-848	264-266;341-343;583-585;618-620;652-654;663-665;667-670;740-743;784-787;813-816	NA
Q9UBC5	NA	NA	NA	NA
Q9UBC7	NA	NA	NA	NA
Q9UBC9	NA	NA	NA	NA
Q9UBD0	NA	NA	NA	NA
Q9UBD3	NA	NA	NA	NA
Q9UBD5	NA	NA	NA	NA
Q9UBD6	117-119	10-29;55-71;73-77;78-80;85-109;122-142;148-170;185-198;204-207;215-235;243-270;279-284;285-287;288-292;303-332;340-343;345-360;385-416;432-434	114-116;181-184;208-210;236-239;293-299;440-442	NA
Q9UBD9	NA	NA	NA	NA
Q9UBE0	38-42;61-66;73-75;80-82;106-111;127-133;152-160;162-168;170-177;206-212;253-255;296-298;327-332;337-341	13-26;28-35;46-58;76-78;91-101;115-117;120-123;136-148;216-219;227-233;239-252;259-261;262-278;284-286;289-293;300-319	279-281;333-336	NA
Q9UBE8	NA	NA	NA	NA
Q9UBF1	NA	NA	NA	NA
Q9UBF2	NA	NA	NA	NA
Q9UBF6	75-78;83-85;108-112	64-67;86-92	51-54;70-72;93-95;100-102	NA
Q9UBF8	342-344;364-366;372-374;376-380;392-394;397-405;556-564;600-602;604-606;608-610;614-618;677-680;685-687;721-723;765-767;778-780	45-63;129-134;141-150;154-163;164-166;169-173;176-185;188-204;206-218;234-242;323-338;339-341;345-356;360-362;383-385;537-546;570-588;619-625;630-637;644-667;712-717;724-741;744-755;761-763;768-774;782-796	319-322;357-359;409-411;549-552;674-676	NA
Q9UBF9	249-251;259-262;267-272;274-277;280-285;288-290;294-296;298-301;305-312;319-327;330-341;351-353;358-361;364-372;379-384;396-400;405-413;419-427;430-441	315-317;415-417	302-304	NA
Q9UBG0	46-48;53-58;61-67;77-80;84-87;92-96;108-110;116-118;158-160;189-193;196-200;212-218;225-227;240-242;248-257;295-301;303-305;309-311;330-332;335-339;344-349;355-361;387-389;392-401;439-445;447-449;452-455;478-485;490-495;500-507	73-75;126-134;138-141;219-222;259-267;279-288;403-412;423-432	49-52;81-83;88-91;123-125;161-163;180-184;236-238;243-245;268-270;289-291;340-343;433-436;474-476;486-489	NA
Q9UBG3	NA	NA	NA	NA
Q9UBG7	NA	NA	NA	NA
Q9UBH0	9-13;18-22;25-29;42-46;55-61;66-69;72-75;79-82;99-102;109-116;120-123;132-135;149-153	52-54;85-89;96-98	62-65	NA
Q9UBH6	NA	3-10;13-18;22-34;44-98;119-122;125-167;171-179;191-204	180-182;184-186	NA
Q9UBI1	NA	NA	NA	NA
Q9UBI4	NA	NA	NA	NA
Q9UBI6	NA	NA	NA	NA
Q9UBI9	NA	NA	NA	NA
Q9UBJ2	NA	NA	NA	NA
Q9UBK2	NA	143-149;208-214	NA	NA
Q9UBK5	NA	NA	NA	NA
Q9UBK7	NA	NA	NA	NA
Q9UBK8	250-255;274-283;293-299;312-316;339-345;451-454;465-471;474-476;483-486;519-524;540-543;574-581;604-612;646-652;691-696	235-237;321-330;334-336;366-372;382-389;395-405;410-416;424-430;438-444;488-496;546-549;550-565;590-598;625-631;633-642;654-672;676-688	417-421;459-461;497-500;583-585	NA
Q9UBK9	NA	NA	NA	NA
Q9UBL0	NA	NA	NA	32-58
Q9UBL3	114-116;123-125;142-146;157-160;234-239;252-257;376-378;383-388;392-394;398-402;408-413;416-429;435-441;457-461;467-469;472-474;485-492;540-545;548-556;562-571;573-577;579-581;587-589;599-602	126-129;165-183;197-203;205-207;219-221;223-228;248-250;261-263;371-373;594-597;603-615	118-120;148-150;193-196;231-233;462-465	NA
Q9UBL6	NA	NA	NA	NA
Q9UBL9	NA	NA	NA	NA
Q9UBM1	NA	NA	NA	NA
Q9UBM4	NA	NA	NA	NA
Q9UBM7	NA	NA	NA	NA
Q9UBM8	NA	NA	NA	NA
Q9UBN1	NA	NA	NA	NA
Q9UBN4	NA	NA	NA	223-260
Q9UBN6	NA	NA	NA	NA
Q9UBN7	481-484;523-526;566-568;599-603;621-623;643-647;649-651;666-673;699-705;733-739;742-744;774-778;1140-1145;1151-1153;1172-1175;1181-1183;1188-1190	487-490;505-516;533-536;542-550;551-553;556-563;575-593;625-637;654-659;694-696;712-721;723-730;756-766;770-772;784-798;814-827;1116-1118;1160-1168;1193-1195;1196-1206	517-522;537-539;594-596;660-662;675-678;748-750;828-830;1134-1136;1146-1148;1155-1158;1176-1178;1184-1187	NA
Q9UBP0	139-141;376-386;402-407;435-442;480-487;501-505	112-136;142-144;146-161;169-195;326-331;341-343;348-357;359-363;370-372;388-398;425-432;443-446;462-473;489-491;497-499;511-523;531-540;546-557;559-563;566-571;574-576;582-588;598-609	365-367;408-412;494-496;524-526;541-543;589-591	NA
Q9UBP4	NA	NA	NA	40-84
Q9UBP5	NA	NA	NA	NA
Q9UBP6	78-83;101-108;134-138;154-161;188-199;217-220;252-258	41-43;89-94;95-97;110-125;145-148;178-187;201-212;222-225;231-233;239-246	47-49;141-143;234-236;262-264	NA
Q9UBP8	NA	NA	NA	NA
Q9UBP9	25-40;69-75;78-83;88-94;98-103;110-116;123-129	17-22;43-62;95-97;134-154	84-87;118-120;131-133;155-157	158-202
Q9UBQ0	2-6;16-18;28-30;32-36;54-58;67-69;71-77;80-85;90-92;109-113;115-118;119-124;127-132;143-145;149-156;159-168;171-180	20-25;43-52;96-106	11-14	NA
Q9UBQ5	151-153	3-16;18-21;23-25;26-39;44-56;58-60;63-75;81-87;91-94;99-110;114-120;126-129;134-149;155-161;167-177;192-195;207-214	76-78	NA
Q9UBQ6	NA	NA	NA	NA
Q9UBQ7	7-13;29-33;36-38;53-57;77-83;99-101;143-146;155-159;179-186;197-199;210-214;239-242;262-269;272-275;288-290	17-25;42-49;65-71;90-95;108-123;126-134;163-172;173-175;189-193;202-208;228-233;246-248;251-259;281-284;299-318	194-196;220-224	NA
Q9UBR1	53-59;71-78;113-116;161-169;177-184;190-195;221-223;226-230;251-257;281-287;289-291;318-320;332-334;336-343	41-49;89-109;135-138;146-158;171-173;233-237;239-247;262-279;296-298;346-350;356-359;362-373	119-122;142-144;351-353	NA
Q9UBR2	40-42;85-87;127-131;133-135;149-151;170-175;178-181;190-196;212-216;227-230;241-251;254-260;272-276;296-301	59-61;92-108;120-126;137-146;152-154;166-169;199-209;220-223;280-283;285-287	109-111;290-293	NA
Q9UBR4	NA	NA	NA	NA
Q9UBR5	NA	NA	NA	NA
Q9UBS0	NA	NA	NA	NA
Q9UBS3	97-99	27-31;39-52;61-78;81-88;91-94	55-57	NA
Q9UBS4	NA	NA	NA	NA
Q9UBS5	37-42;51-53;62-67;73-75;79-81;83-89;168-176;178-181;209-217;234-237;240-243;263-268;283-287;308-316;336-345;361-365;385-387;389-393;423-427;517-520;523-526;536-543;546-554;559-562	185-200;222-233;247-256;257-260;272-275;290-292;293-303;317-332;348-356;368-381;400-402;412-419;443-453;458-460;467-484;495-497;504-514;569-571;885-917	68-70;203-205;277-279;462-466;529-531;555-558	869-925
Q9UBS8	NA	NA	NA	351-395
Q9UBS9	NA	NA	NA	909-1009
Q9UBT2	19-23;43-48;88-94;110-114;136-142;145-151;168-170;225-227;234-236;274-276;414-418;426-433;445-447;449-454;476-482;484-486;488-491;493-498;503-505;516-525;527-534;543-546;636-638	9-17;27-39;54-58;65-67;72-81;103-106;119-132;182-197;202-204;213-215;241-246;251-259;261-266;270-272;284-289;308-310;315-335;349-365;373-381;388-406;410-412;461-466;467-472;499-501;506-509;620-626;627-629	153-155;172-176;337-339;442-444;456-458;609-611;614-619	NA
Q9UBT3	38-40;47-50;57-59;69-72;83-86;89-92	44-46	76-78;93-95	NA
Q9UBT6	103-108;124-126;128-131;136-139;165-167;196-203;220-222;283-285;309-316;332-334;415-425;453-462;467-478;506-514	33-44;48-73;76-95;111-119;121-123;141-144;154-160;171-186;205-211;216-219;236-241;249-251;290-305;317-326;339-346;351-353;359-367;373-378;380-386;389-399;428-448;481-499;567-574	17-19;145-147;243-248;327-330	NA
Q9UBT7	NA	NA	NA	NA
Q9UBU2	NA	NA	NA	NA
Q9UBU3	NA	NA	NA	NA
Q9UBU6	NA	NA	NA	NA
Q9UBU7	217-225;227-229;232-235;244-246	306-311;313-319;322-324;325-331	297-300	NA
Q9UBU8	16-36;39-46;47-49;94-97;101-105;219-221;226-228;242-245;247-249;350-352	98-100;106-125;201-203;204-215;229-241;252-271;275-277;278-287;293-296;299-313;320-339;341-344;347-349;355-358	359-361	NA
Q9UBU9	120-124;143-145;150-155;158-164;190-193;226-228;269-271;295-297;318-321;350-353;410-419;455-458;472-474;480-486;491-501;510-521;525-538;553-557	127-129;132-141;166-174;198-201;206-218;232-234;236-240;250-263;281-285;286-289;306-312;328-330;334-344;381-398;403-408;433-436;448-454;459-466;476-478;541-548;565-578;582-591;596-608;614-617	176-178;222-225;442-444;505-508;592-594	NA
Q9UBV2	NA	NA	NA	NA
Q9UBV4	NA	NA	NA	NA
Q9UBV7	95-103;126-133;135-137;158-162;166-168;183-186;191-193;202-207;223-226;254-257;292-302;305-314	82-84;88-90;105-121;141-151;208-213;227-237;251-253;274-277;322-325	188-190;261-263;287-289;318-320	NA
Q9UBV8	NA	NA	NA	NA
Q9UBW5	161-164	16-31;41-88;96-120;122-130;132-160;167-200;202-241	NA	304-329
Q9UBW7	NA	NA	NA	NA
Q9UBW8	NA	NA	NA	185-233
Q9UBX0	NA	117-127;135-145;149-164	NA	NA
Q9UBX1	291-293;328-330;378-382;400-404;414-417;431-441;444-450;462-469;479-482	277-280;295-312;320-326;338-348;370-372;387-397;407-411;421-423;471-473	354-356;474-477	NA
Q9UBX2	NA	28-40;46-56;60-81;103-113;121-131;135-148	NA	NA
Q9UBX3	NA	NA	NA	NA
Q9UBX5	NA	NA	NA	NA
Q9UBX7	NA	NA	NA	NA
Q9UBX8	NA	NA	NA	NA
Q9UBY0	NA	NA	NA	NA
Q9UBY5	NA	NA	NA	NA
Q9UBY8	NA	NA	NA	NA
Q9UBY9	NA	NA	NA	NA
Q9UBZ4	NA	NA	NA	NA
Q9UBZ9	53-56;84-86;89-91;104-106;419-424;444-446;509-511;537-539;564-568;571-575;606-613;629-631;712-716;748-760;776-790;814-826;936-939;1160-1162;1245-1248	64-73;99-102;112-120;127-129;345-355;357-375;384-387;427-432;463-471;500-502;513-516;526-532;543-558;577-583;587-602;614-624;634-636;637-643;646-648;654-662;668-671;676-683;685-694;725-745;793-805;811-813;940-943;948-955;960-963;985-987;1004-1009;1013-1015;1018-1022;1026-1037;1165-1178;1184-1199;1203-1218;1223-1243	48-51;433-435;437-441;472-475;517-519;695-697;973-979	NA
Q9UC06	NA	NA	NA	NA
Q9UC07	NA	NA	NA	NA
Q9UD57	NA	NA	NA	NA
Q9UD71	NA	NA	NA	NA
Q9UDR5	483-486;500-503;507-512;527-530;548-552;572-577;596-598;625-637;650-652;665-669;672-676;687-689;697-701;703-705;718-727;834-845;851-861;864-866;894-896;917-924	492-499;514-523;537-545;556-558;559-569;581-584;587-593;607-620;639-641;655-660;679-685;708-712;730-740;760-768;775-785;791-800;814-825;869-886;901-910	533-535;603-606;621-623;787-789;801-803;911-915	NA
Q9UDT6	73-75;84-86;92-100;102-104;106-116;118-124;137-140;224-227;231-240;242-256;259-264;267-270;277-281;285-287	87-89;142-144;282-284	134-136;228-230;274-276	354-524;561-636;673-1016
Q9UDV6	NA	NA	NA	NA
Q9UDV7	NA	NA	NA	NA
Q9UDW1	NA	6-13;18-47;57-59	14-16;48-51;53-56	NA
Q9UDW3	NA	NA	NA	NA
Q9UDX3	86-91;97-101;149-154;186-193;217-219;243-245;279-284;289-296;302-312;314-320;322-326;333-342;349-354;357-366;375-384	10-22;27-29;35-44;49-65;68-73;78-83;108-114;117-142;160-163;165-181;198-205;206-208;211-215;224-228;234-236;239-241;266-268;388-396	23-26;45-47;229-231;255-257;330-332;344-346	NA
Q9UDX4	86-91;97-102;149-154;186-193;217-219;243-245;279-285;289-296;302-308;310-312;314-324;333-342;345-347;349-354;359-366;371-384	10-23;27-29;35-44;49-65;68-73;78-83;108-112;117-142;160-163;165-181;198-205;206-208;211-215;224-231;234-236;239-241;266-268;330-332;388-391;392-396	24-26;45-47;255-257	NA
Q9UDX5	NA	NA	NA	NA
Q9UDY2	306-311;315-317;321-332;349-353;376-381	337-341;363-372	373-375	NA
Q9UDY4	NA	NA	NA	NA
Q9UDY6	NA	NA	NA	150-177
Q9UDY8	129-131;136-139;142-147;155-162;172-177;186-193;204-209;228-231;236-238;244-247;249-251;257-262;272-279;286-293;298-300;304-308;343-349;354-356;379-385;407-414;416-419;422-425;439-441;455-463;486-492;499-501;507-509;521-523;549-552;590-593;599-608;611-620;625-633;646-650;668-672;683-692;695-697;699-706	30-32;35-45;54-60;71-78;79-82;88-98;103-121;182-184;213-215;282-284;362-375;388-400;436-438;442-451;510-515;525-536;574-582;637-639;643-645;651-654;660-662;675-677;711-714	151-154;516-520;540-545;567-569;571-573	NA
Q9UEE5	NA	NA	NA	NA
Q9UEE9	NA	NA	NA	NA
Q9UEF7	66-70;145-150;186-194;233-238;253-255;293-299;302-304;306-308;333-336;346-349;365-370;389-391;410-414;452-458;471-473;476-478;483-485;524-529;539-541;546-549;552-554;557-559;591-596;606-610;632-638;683-689;725-731;734-739;766-769;802-807;811-817;830-833;868-873;909-915;927-933;935-937	41-44;51-55;89-95;133-142;153-156;167-183;199-202;206-208;212-226;227-229;240-248;261-283;287-290;310-323;325-332;339-344;354-360;375-379;383-385;395-404;428-446;466-468;492-503;510-512;578-587;599-602;613-628;649-653;656-658;661-676;677-679;697-717;743-756;758-765;772-780;791-797;821-823;849-863;884-903;939-950	35-40;74-77;284-286;642-646;692-694;718-721;826-829;919-921;923-925	NA
Q9UEG4	NA	NA	NA	NA
Q9UER7	138-140;278-280	60-77;84-93;97-100;103-118;120-122;123-136;185-206;214-216;221-242;252-254;265-275;286-299;306-333;339-341;346-348;350-353;355-384	78-80	180-217;358-399;430-489
Q9UET6	NA	NA	NA	NA
Q9UEU0	32-34	9-26;39-66;71-93	4-6;29-31	35-98;161-198
Q9UEU5	NA	NA	NA	NA
Q9UEW3	NA	NA	NA	NA
Q9UEW8	NA	NA	NA	NA
Q9UEY8	NA	NA	NA	NA
Q9UF02	NA	NA	NA	NA
Q9UF11	NA	NA	NA	NA
Q9UF12	NA	NA	NA	NA
Q9UF33	NA	NA	NA	NA
Q9UF47	NA	NA	NA	NA
Q9UF56	NA	NA	NA	NA
Q9UF83	NA	NA	NA	NA
Q9UFB7	NA	NA	NA	NA
Q9UFC0	NA	NA	NA	NA
Q9UFD9	1572-1578;1589-1591;1602-1607;1614-1621;1623-1627;1631-1633	NA	1582-1585;1628-1630	21-143;409-442;480-619
Q9UFE4	NA	NA	NA	16-122;164-273;306-605;665-825
Q9UFF9	NA	NA	NA	NA
Q9UFG5	NA	NA	NA	81-109
Q9UFH2	NA	NA	NA	3027-3086;3257-3309
Q9UFN0	NA	NA	NA	NA
Q9UFP1	NA	NA	NA	NA
Q9UFV1	NA	NA	NA	NA
Q9UFV3	NA	NA	NA	NA
Q9UFW8	NA	NA	NA	NA
Q9UG01	NA	NA	NA	NA
Q9UG22	23-29;62-68;71-77;107-114;141-146;179-181	35-43;80-83;89-102;120-133;135-140;148-151;156-162;166-174;188-208;217-221;237-253	175-177;209-211	NA
Q9UG56	NA	NA	NA	NA
Q9UG63	NA	NA	NA	NA
Q9UGB7	68-71;145-148;173-176;283-285	38-50;53-63;73-79;80-82;95-109;114-122;125-127;128-131;136-138;157-160;165-168;185-187;194-205;211-219;223-226;237-253;264-278	170-172;232-234	NA
Q9UGC6	NA	75-80;81-83;85-90;92-104;109-120;126-140;153-163;172-184;186-191;194-203	168-171	NA
Q9UGC7	NA	NA	NA	63-117
Q9UGF5	NA	NA	NA	NA
Q9UGF6	NA	NA	NA	NA
Q9UGF7	NA	NA	NA	NA
Q9UGH3	NA	NA	NA	NA
Q9UGI0	11-13;25-27;363-365;373-376;415-419;432-435;537-541;560-562;577-582;585-592;612-620;653-655;661-668	249-257;261-275;278-285;297-303;315-321;325-340;344-347;349-361;385-389;392-402;405-412;422-425;443-450;458-460;461-472;474-491;500-513;523-532;569-571;640-650;674-688	286-288;306-308;426-428;451-453;634-636;669-671	NA
Q9UGI8	305-307;313-316;319-321;338-343;346-349;365-368;374-377;380-383;404-406;409-413	323-325;350-356;414-418	302-304;329-331;362-364;384-387;392-394	NA
Q9UGI9	NA	NA	NA	NA
Q9UGJ0	NA	NA	NA	NA
Q9UGJ1	15-20;24-26;203-207;257-259;414-418;453-457	2-9;36-61;84-96;98-113;119-125;127-146;151-162;166-193;261-263;270-284;303-315;322-347;350-360;366-380;388-402;411-413;463-465;469-499;502-504;509-535;537-549;554-574;576-597;606-635;640-654	21-23;449-452	NA
Q9UGK3	148-150;174-179;182-191;202-204;215-219;237-239	159-168;226-236	NA	382-402
Q9UGK8	NA	NA	NA	NA
Q9UGL1	60-64;86-89;96-98;308-310;313-315;324-326;328-331;333-335;363-366;422-429;432-434;443-445;458-460;467-469;486-490;495-499;506-515;517-521;552-554;569-573;578-581;587-602;676-679;690-692;701-706;730-735;1495-1500;1502-1505;1511-1514	39-42;45-56;319-323;379-394;398-400;403-415;449-454;472-474;480-483;502-504;524-526;527-537;539-542;548-550;558-563;605-607;608-621;629-637;638-642;645-671;682-684;687-689;719-721;727-729;738-752;1515-1518;1522-1526;1533-1537	57-59;78-80;336-339;358-360;461-466;693-695;1506-1509	NA
Q9UGL9	NA	NA	NA	NA
Q9UGM1	49-51;56-71;76-93;104-108;117-119;134-138;140-154;156-158;164-177;183-191;201-207;209-217;224-235	30-39;96-98;109-111	72-75;99-101;180-182;218-220	NA
Q9UGM3	101-109;112-119;122-126;148-150;198-201;992-1000;1003-1010;1013-1019;1038-1041;1055-1057;1089-1092	133-143;178-180;193-195;1024-1033;1069-1071;1084-1086	1045-1048	NA
Q9UGM5	31-34;58-74;78-94;113-124;129-141;152-154;156-158;160-162;187-198;200-202;204-213;235-243;248-256	39-55;95-97;144-150;165-180	101-103;109-111;125-128	NA
Q9UGM6	37-41;43-45;69-73;109-113;175-177;208-210	49-54;56-65;75-78;85-102;114-116;119-128;133-137;140-143;147-152;155-169;180-182;183-200;234-236;244-253;270-283;287-293;299-324;328-357	106-108;170-172;213-216;266-268;294-296	NA
Q9UGN4	20-27;32-37;45-51;54-57;61-66;70-72;75-80;85-92;99-106;117-125	40-42;81-83;95-97	NA	NA
Q9UGN5	105-107;116-123;128-143;145-153;159-166;202-204;367-371;397-409;423-429;459-466;478-480;482-491;494-500;514-517;519-523;529-531;534-536;541-543;549-551;554-556;558-563;567-579	169-184;188-193;236-245;248-257;267-269;272-290;296-308;324-346;357-365;377-388;412-415;432-434;435-441;452-454;467-471;472-474;505-508;525-527;564-566	99-104;124-127;262-264	NA
Q9UGP4	NA	NA	NA	NA
Q9UGP5	55-57;82-85;87-89;108-111;247-250;289-291;319-321;411-414;423-433;435-438;457-462;466-468;472-477;480-483;487-493;525-527;532-535;544-546;549-551	37-39;41-43;60-67;91-97;112-120;127-129;254-269;273-287;296-300;307-318;323-327;332-339;346-354;360-366;371-378;382-384;389-404;416-419;444-453;496-498;499-507;510-522;556-562;570-573	50-52;379-381;439-442;540-542	NA
Q9UGP8	NA	NA	NA	597-635
Q9UGQ2	NA	NA	NA	NA
Q9UGQ3	NA	NA	NA	NA
Q9UGT4	NA	NA	NA	NA
Q9UGU0	NA	NA	NA	NA
Q9UGU5	NA	NA	NA	NA
Q9UGV2	NA	NA	NA	NA
Q9UGY1	NA	NA	NA	33-96
Q9UH03	59-69;106-114;117-125;132-134;173-178;182-184;202-208;260-262;269-272;275-281;286-288	45-52;74-84;140-156;187-196;209-211;214-230;239-241;245-256;297-305;309-318;320-327	136-139;197-199;292-294;306-308	NA
Q9UH17	32-43;46-61;86-94;114-122;144-147;215-224;227-230;236-239;269-271;273-281;303-311;332-335	14-21;63-65;67-78;98-110;128-131;134-140;150-160;174-188;195-202;232-234;245-247;254-261;262-265;289-299;319-328;338-348;362-377	300-302	NA
Q9UH36	NA	NA	NA	NA
Q9UH62	NA	NA	NA	NA
Q9UH65	212-220;227-234;239-244;248-254;261-265;273-278;283-287	291-310	NA	316-539
Q9UH73	36-38;49-56;60-63;66-76;83-93;108-115;121-132;152-155;181-183;187-194;211-219;223-228;232-235;263-268;271-273;279-286;292-295;298-300;302-306;309-313;321-329;340-345	25-31;39-43;95-97;99-101;158-160;162-165	44-46;133-135;171-175;184-186	NA
Q9UH77	301-306;309-314;317-321;326-331;337-339;341-345;348-355;357-368;373-376;388-392;395-399;404-407;411-415;420-424;435-439;442-446;460-464;469-472;484-488;491-495;507-510;517-520;531-535;538-542;545-550;554-558;563-566;575-577;579-584	NA	322-325;369-372;416-419;451-454;465-468;512-514;559-562	NA
Q9UH90	NA	NA	NA	NA
Q9UH92	NA	NA	NA	NA
Q9UH99	557-563;579-584;601-605;609-627;645-655;660-666;669-671;673-678;687-694;697-699;701-706;708-714	525-540;552-554;571-574;588-592;631-633;635-637	541-544;575-577	273-296;348-440;475-506
Q9UHA2	NA	NA	NA	NA
Q9UHA3	NA	NA	NA	NA
Q9UHA4	19-25;31-36;38-40;63-65;67-74;76-85;88-95	4-12;13-15;42-45;47-50;52-60;100-119	27-29	NA
Q9UHA7	11-15;23-26;29-32;43-48;62-68;76-78;80-85;107-114;116-123;127-129;139-142;145-148;155-157	16-18;52-54;92-97	69-71;103-105	NA
Q9UHB4	5-11;13-15;34-39;52-59;91-98;102-104;122-125;128-131	16-30;45-50;62-64;68-70;71-77;107-118;139-156	40-42;84-89;135-138	NA
Q9UHB6	384-387;401-404;406-411;432-434	439-445	391-393;412-414;418-420;426-428	NA
Q9UHB7	NA	4-18;47-56;59-62;315-323;915-931;935-959;967-981;993-1016;1018-1039;1087-1117;1118-1120;1121-1131;1141-1159	63-65;1136-1138	NA
Q9UHB9	119-121	62-72;75-77;80-103;122-143;151-172;180-200;204-222;227-251;593-597;604-606	104-106;145-147	NA
Q9UHC1	NA	NA	NA	NA
Q9UHC3	NA	NA	NA	NA
Q9UHC6	37-40;48-51;72-74;85-101;110-123;140-143;146-166;174-181	45-47;56-58;60-62	NA	NA
Q9UHC7	NA	NA	NA	NA
Q9UHC9	34-40;47-49;55-58;84-86;88-90;137-143;146-149;152-161;194-196;215-223	68-77;79-81;93-109;114-129;133-135;162-172;186-188;199-206;225-228;260-262	110-112;209-212;248-250;256-258	NA
Q9UHD0	65-67	23-26;34-49;61-64;71-87;89-92;98-121;131-146;149-158;160-170	28-31	NA
Q9UHD1	31-34;37-44;46-49	50-53	8-10;16-18;21-23	NA
Q9UHD2	1-3;5-17;19-28;34-40;65-67;70-75;82-87;141-145;151-155;173-175;220-222;247-250;252-254;257-262;285-287;308-315;320-327;350-354;357-359;375-377;379-383;530-532;572-574;715-717	42-46;49-61;94-99;101-103;109-128;138-140;167-169;177-179;182-188;202-216;227-229;231-240;271-284;305-307;332-343;347-349;367-369;408-480;498-526;535-539;544-546;548-571;577-603;605-647;680-714	29-31;77-79;161-163;289-291;316-319;648-651	407-657;658-713
Q9UHD4	9-12;36-41;43-46;48-53;74-77;82-84;93-95	59-67;88-92	78-81	NA
Q9UHD8	297-305;343-351;354-362;369-371;410-415;419-421;437-443;472-474;496-498;503-508;511-517;522-524	311-322;377-395;424-434;446-448;451-467;476-478;482-494;533-539;542-554;556-567	373-376;528-530	NA
Q9UHD9	23-25;33-38;43-48;69-76;79-82;93-102	54-65;87-91	NA	NA
Q9UHE5	NA	NA	NA	NA
Q9UHE8	NA	NA	NA	NA
Q9UHF0	NA	82-89	NA	NA
Q9UHF1	NA	NA	NA	192-219
Q9UHF3	NA	NA	NA	NA
Q9UHF4	41-48;51-57;68-75;88-96;108-118;141-145;151-156;180-187;192-198;200-205;213-221;223-225;233-238	85-87;131-134;172-175	98-101;188-191	NA
Q9UHF5	NA	NA	NA	NA
Q9UHF7	NA	NA	NA	NA
Q9UHG0	139-143;149-151;154-158;186-189;194-197;206-210	160-163;166-176;221-224	NA	NA
Q9UHG2	NA	NA	NA	NA
Q9UHG3	NA	NA	NA	NA
Q9UHH9	NA	NA	NA	NA
Q9UHI5	NA	NA	NA	NA
Q9UHI6	102-105;133-136;162-165;182-186;207-212;238-244;262-264	64-67;71-79;87-97;112-123;140-153;171-177;188-196;202-204;213-217;223-232;248-254	154-156;255-257	NA
Q9UHI7	NA	NA	NA	NA
Q9UHI8	258-266;302-311;351-359;371-373;385-389;510-513;520-523;538-541;544-548	268-274;275-277;278-293;296-298;315-317;325-336;337-339;395-406;415-417;445-456;461-464;478-481;484-492	381-383;418-420;457-460	NA
Q9UHJ3	NA	NA	NA	NA
Q9UHJ6	NA	NA	NA	NA
Q9UHJ9	NA	NA	NA	NA
Q9UHK0	NA	463-480	NA	NA
Q9UHK6	NA	NA	NA	NA
Q9UHL0	312-318;339-344;365-368;390-394;407-414;442-448;468-470	322-333;348-359;374-385;425-432;450-452;453-463	360-362;400-402	NA
Q9UHL3	NA	NA	NA	NA
Q9UHL4	32-40;52-60;71-75;101-105;156-161;180-185;245-247;278-284;316-318;321-323;363-368;409-415;430-438	81-87;89-98;117-121;131-148;163-174;191-193;200-210;214-233;236-243;252-271;288-297;302-314;325-328;342-351;375-386;394-399;421-423;445-447;456-476	47-50;66-68;176-178;352-354	NA
Q9UHL9	164-168;197-203;601-605;634-638;738-745;774-777;837-842;852-854;871-876	128-144;154-159;183-192;565-580;591-596;620-628;640-642;705-721;731-736;755-757;760-769;802-817;828-833;857-864	161-163;178-180;193-195;598-600;615-617;629-632;770-772;865-869	NA
Q9UHM6	NA	NA	NA	NA
Q9UHN1	78-80;125-127;132-134;138-141;146-149;157-159;179-181;203-215;224-226;233-243;273-278;281-284;286-292;297-305;319-322;325-328;334-341;362-364;379-381;383-389;413-415;419-421;438-443;450-457;464-467	60-66;69-75;88-92;101-118;150-153;154-156;166-168;171-177;186-192;198-200;245-247;248-266;270-272;309-314;342-351;395-408;416-418;426-432;433-435;445-448;470-484	83-86;119-122;135-137;161-165;193-197;359-361;376-378;458-460	NA
Q9UHN6	NA	NA	NA	NA
Q9UHP3	61-64;69-71;164-166;237-240;302-304;309-311;321-326;348-350;362-365;368-375;377-380;385-388;397-400;441-444;534-536;590-601;603-614;619-624;627-629;641-644;648-658;835-837	12-27;33-43;47-55;100-116;125-136;178-189;191-198;218-234;243-248;263-279;283-285;294-299;333-342;406-408;409-437;448-460;542-579;584-586;633-640;660-662;677-680;683-700;751-765;773-793;802-804;807-813;818-829;832-834;841-853;861-889;893-913;921-943;948-960;962-965;966-970;976-990;991-994;999-1013;1033-1044	158-161;174-176;351-355;381-384;402-404;615-618;669-671;838-840;856-858	541-578;684-717
Q9UHP6	NA	NA	NA	NA
Q9UHP7	80-82;85-89;131-136;148-150;157-160;162-166;168-174;180-187	96-105;116-126	NA	NA
Q9UHP9	NA	NA	NA	NA
Q9UHQ1	NA	NA	NA	NA
Q9UHQ4	NA	168-225	NA	166-233
Q9UHQ7	NA	NA	NA	NA
Q9UHQ9	NA	NA	NA	NA
Q9UHR4	343-348;356-358;366-373;378-386;389-393;397-400	394-396	NA	115-154
Q9UHR5	NA	NA	NA	NA
Q9UHR6	5-7;16-18;28-31	32-38;41-44	23-25	NA
Q9UHT4	NA	NA	NA	NA
Q9UHU1	NA	NA	NA	NA
Q9UHV2	NA	NA	NA	NA
Q9UHV5	316-318;330-332;349-351;363-368;389-396;410-413	338-348;383-386	398-403	NA
Q9UHV7	NA	NA	NA	NA
Q9UHV8	6-11;19-26;31-33;35-45;50-57;61-68;76-79;89-95;97-104;107-113;123-137	118-120	58-60	NA
Q9UHV9	NA	NA	NA	NA
Q9UHW5	NA	NA	NA	NA
Q9UHW9	NA	NA	NA	NA
Q9UHX1	130-134;155-160;164-166;171-179;194-199;201-203;227-231;235-237;252-259;266-276;293-296;298-301;306-309;463-468;493-506;510-521;536-541;543-547;557-559	118-128;142-149;150-152;180-190;206-208;209-211;212-222;223-225;239-246;247-249;277-287;445-448;453-459;472-474;479-487;522-532;549-553	261-263;449-452;488-490	NA
Q9UHX3	37-43;45-47;54-58;74-76;83-87;92-96;100-102;109-111;117-119;227-231;236-239;242-244;248-250;252-254	70-72;112-114	217-219	NA
Q9UHY1	NA	NA	NA	NA
Q9UHY7	12-15;148-152;177-180;207-212;226-230;248-251	24-29;31-46;50-65;83-103;108-123;135-144;157-165;173-175;182-184;190-200;204-206;214-222;240-245;252-254	19-21;66-68	NA
Q9UHY8	NA	NA	NA	214-286
Q9UI08	NA	NA	NA	NA
Q9UI09	52-54;58-60;74-76;118-121	3-15;21-29;68-70;84-90	98-100	NA
Q9UI10	181-183;188-190;201-203;289-291;332-337;357-362;383-387;400-404;406-408;410-412;414-417;434-437;449-454;467-469;482-484;489-492;499-502;505-507	178-180;192-195;205-215;222-238;248-266;271-285;293-324;340-351;369-378;388-394;421-429;440-442;460-462;476-478;509-511;512-519	364-366;395-397;472-475;494-496	NA
Q9UI12	NA	NA	NA	NA
Q9UI14	NA	NA	NA	NA
Q9UI15	NA	NA	NA	NA
Q9UI17	48-55;74-79;81-83;101-103;134-138;157-159;162-164;183-187;212-214;221-224;230-233;238-246;266-275;290-293;298-303;306-311;364-374;381-384;391-395;482-487;490-496;530-533;537-544;564-571;577-585;591-595;619-622;630-634;658-664;667-673;678-687;750-752;769-777;789-792;795-806;811-819;828-833;836-842	59-70;89-91;105-123;141-154;166-170;195-208;249-251;252-256;257-259;279-283;323-326;342-344;346-355;357-360;400-415;438-450;451-453;474-478;479-481;515-527;547-554;597-599;600-613;637-642;690-702;712-722;743-745;757-766;820-822	84-88;294-296;315-317;425-427;624-626;651-653;703-706;727-729;737-741;807-810;851-853	NA
Q9UI26	NA	NA	NA	NA
Q9UI30	24-32;91-99;106-110;113-115	3-6;17-20;39-45;46-48;51-60;74-76;78-89	101-103;120-122	NA
Q9UI32	177-179;195-200;205-210;353-355;413-415;419-425;429-434;442-444	157-171;187-189;218-221;222-233;235-238;268-277;284-298;308-317;319-330;340-351;357-368;383-396;399-401;402-408;445-458;485-496;499-506;522-529;532-540;556-562;566-578	239-241;278-281;299-301;369-371;374-376;426-428;507-509	NA
Q9UI33	NA	NA	NA	NA
Q9UI36	189-193;196-203;206-210;265-268	184-186;211-218;226-235;245-253;269-280	219-223	630-718
Q9UI38	NA	NA	NA	NA
Q9UI40	NA	NA	NA	NA
Q9UI42	25-29;52-55;59-62;64-68;87-92;120-122;144-151;157-163;173-178;216-221;249-251;259-262;265-270;301-308;310-317;351-354;377-382;386-389	34-43;48-50;70-72;73-82;94-115;126-139;185-201;206-214;225-233;255-257;286-298;328-343;355-358;366-372;390-392;395-397;398-417	44-47;141-143;202-204;344-346	NA
Q9UI43	75-79;107-111;123-125;148-153;185-195;212-218;230-237	56-67;85-93;133-142;144-146;163-184;199-201;202-211	94-97	NA
Q9UI46	NA	NA	NA	NA
Q9UI47	NA	NA	NA	74-111;325-379
Q9UI54	NA	NA	NA	NA
Q9UI72	NA	NA	NA	NA
Q9UI95	42-47;50-55;80-88;90-92;94-103;145-155;162-166;169-173;185-196;198-205	6-8;10-12;13-33;39-41;58-76;119-131;133-135;176-179	106-111;112-114;115-118;156-158	NA
Q9UIA0	NA	NA	NA	12-65
Q9UIA9	NA	NA	NA	NA
Q9UIB8	27-32;37-39;49-64;68-70;73-76;85-87;94-96;105-115;118-129	79-81;101-103	89-91	NA
Q9UIC8	92-97;116-122;148-152;159-161;163-169;193-199;221-230;274-280;315-323	28-43;51-53;64-87;104-110;124-136;138-147;175-184;201-203;206-219;236-246;255-259;261-269;281-286;290-299;305-312;329-331	88-90;247-249;270-272;325-328	NA
Q9UID3	NA	34-41	NA	116-147;270-292
Q9UID6	NA	NA	NA	NA
Q9UIE0	NA	NA	NA	NA
Q9UIF3	NA	NA	NA	80-162;225-382
Q9UIF7	289-291;358-360;366-377;379-388;403-405;447-456;470-474	87-104;109-116;120-135;139-152;156-160;164-171;177-193;202-208;214-224;234-243;253-266;272-285;300-302;304-316;330-332;410-424;475-480;485-495	NA	NA
Q9UIF8	1946-1949;1955-1957;1961-1963;2094-2096;2142-2144	1943-1945;1976-1982;2065-2078;2080-2082;2083-2085;2097-2100;2107-2115;2122-2139;2145-2165	1935-1937;1950-1952;1958-1960;2091-2093	883-1061;1334-1375
Q9UIF9	561-568;570-580;582-584;618-627;630-636;1691-1693;1695-1698;1700-1702	549-558;590-599;607-609;641-648;1674-1676;1688-1690;1721-1724;1800-1810;1813-1815;1816-1818;1824-1826;1830-1833;1840-1848;1855-1872;1878-1897	638-640;1680-1682;1703-1705	693-792
Q9UIG0	NA	1211-1214	1188-1190;1203-1205;1229-1231	533-586;768-814;850-893;1245-1283
Q9UIG4	NA	NA	NA	NA
Q9UIG5	NA	NA	NA	NA
Q9UIG8	NA	NA	NA	NA
Q9UIH9	355-357;361-364	365-372	NA	NA
Q9UII2	NA	NA	NA	63-106
Q9UII4	NA	NA	NA	NA
Q9UII5	NA	NA	NA	NA
Q9UII6	43-50;53-56;74-77;98-101;129-131;134-137;139-143	28-37;58-62;64-70;88-91;112-115;116-127;144-156;161-168;178-192	92-94;169-171	NA
Q9UIJ5	NA	NA	NA	NA
Q9UIJ7	9-14;31-37;87-91;110-115;128-131;136-139;193-197	20-30;38-48;51-60;68-80;96-103;118-125;162-164;166-189;201-212	61-63;132-135;140-142;152-154;213-215	NA
Q9UIK4	23-31;33-42;48-56;58-61;63-66;89-94;96-103;144-146;155-158;162-164;167-169	19-22;68-80;111-116;123-142;152-154;191-193;196-199;207-222;232-240;248-251;256-263;276-281;290-298;303-312;314-328	43-45;270-272;283-285	NA
Q9UIK5	NA	NA	NA	NA
Q9UIL1	NA	90-144	87-89	78-146
Q9UIL4	NA	NA	NA	NA
Q9UIL8	NA	NA	NA	NA
Q9UIM3	NA	NA	NA	NA
Q9UIQ6	165-167;170-184;189-202;204-210;215-223;233-237;242-251;256-266;268-280;282-284;286-293;308-310;313-322;325-331;333-338;343-348;353-355;361-364;367-373;376-382;415-424;426-430;435-439;475-479;523-526;582-584;600-602;613-615;617-624;627-634;654-662;663-665;667-674;676-682;687-693;698-704;742-744;808-810;917-919	238-240;299-302;356-358;384-390;391-408;440-442;452-468;480-483;484-501;503-505;508-522;537-542;546-562;565-579;586-597;603-612;694-696;706-718;720-722;725-741;746-753;754-758;762-782;785-804;814-829;835-847;860-867;871-881;887-897;903-915;921-923;924-933;935-947;949-955;961-969;977-988;992-995;998-1024	185-188;224-226;295-298;447-449;472-474;848-850;857-859;970-973	NA
Q9UIR0	NA	NA	NA	NA
Q9UIS9	5-7;16-21;31-36;38-40;55-57;177-179;339-341;351-353	46-53;180-183;194-196;342-345;354-358;360-362;373-375;383-385	9-11;26-29;64-67;378-380	NA
Q9UIU6	NA	NA	NA	NA
Q9UIV1	12-15;36-42;76-82;94-99;145-150;152-157;192-194	17-19;20-33;57-69;110-119;123-129;133-141;159-170;178-188;195-198;199-201;209-216;227-244;252-255	103-105;142-144	NA
Q9UIV8	NA	NA	NA	NA
Q9UIW0	NA	NA	NA	NA
Q9UIW2	NA	NA	NA	1264-1317
Q9UIX4	NA	NA	NA	NA
Q9UIY3	28-32;55-63;68-76;86-90;92-94	5-22;34-36;38-45;96-110;120-129;132-135	64-67	NA
Q9UJ04	NA	NA	NA	NA
Q9UJ14	NA	NA	NA	NA
Q9UJ37	150-154;172-180;195-199;226-229;272-275;318-324;339-341	70-76;78-81;94-96;99-105;110-112;119-128;132-135;158-160;166-171;187-190;201-210;234-245;259-263;277-286;305-316;328-332;353-365	161-163;184-186;212-215;253-256;269-271	NA
Q9UJ42	NA	NA	NA	NA
Q9UJ55	NA	NA	NA	NA
Q9UJ68	NA	NA	NA	NA
Q9UJ70	4-10;15-21;26-32;64-66;68-75;98-100;102-106;120-134;136-138;140-144;259-262;264-270;300-309;335-342	37-40;42-60;81-94;107-115;156-171;182-192;197-201;210-214;217-225;229-249;250-252;255-258;271-275;276-290;312-321;331-334	76-79;148-150;202-207;322-324	NA
Q9UJ71	200-202;205-209;251-258;263-266;295-298;300-304;306-309;315-322	160-195;216-225;236-246;274-277;278-280;289-291	196-198;259-262	145-190
Q9UJ72	NA	NA	NA	NA
Q9UJ78	266-269	270-276	245-247	NA
Q9UJ83	NA	NA	NA	NA
Q9UJ90	NA	NA	NA	NA
Q9UJ96	NA	NA	NA	NA
Q9UJ98	NA	NA	NA	NA
Q9UJ99	NA	NA	NA	NA
Q9UJA2	NA	NA	NA	NA
Q9UJA3	NA	NA	NA	NA
Q9UJA5	25-30;33-38;44-46;51-53;59-61;64-74;132-134;159-161;202-207;225-232;254-258;369-375;396-404;420-434;441-446;448-450;452-458	54-56;108-116;122-130;135-137;140-154;165-175;177-180;185-194;212-221;239-243;248-251;259-261;262-267;342-365;380-387;388-390;405-417	NA	NA
Q9UJA9	30-35;58-65;93-97;102-105;134-138;176-178;181-187;231-236;248-251;261-265;267-274;293-297;315-320;325-329;336-338;352-356;361-369	42-45;49-56;72-79;85-88;114-117;123-129;163-175;191-197;204-224;252-255;258-260;279-287;298-300;303-305;346-348;370-372;373-381;392-398	98-101;106-109;140-143;228-230	NA
Q9UJC3	NA	NA	NA	169-434;477-658
Q9UJC5	3-7;34-38;60-63;68-71;74-78	14-29;43-51;79-86;91-95	39-41;55-57;87-89	NA
Q9UJD0	NA	NA	NA	NA
Q9UJF2	NA	NA	NA	NA
Q9UJG1	NA	NA	NA	NA
Q9UJH8	NA	NA	NA	NA
Q9UJJ7	10-14;16-23;61-64;71-79;96-105;109-114;118-124;130-132;138-142;146-156;159-170;202-205;208-216;221-225;238-243	40-47;80-91;175-182;247-256	125-127;191-193;232-234	NA
Q9UJJ9	NA	NA	NA	NA
Q9UJK0	NA	NA	NA	NA
Q9UJL9	NA	NA	NA	NA
Q9UJM3	378-382;390-397	342-344	356-358	NA
Q9UJM8	47-49;64-66;69-77;104-107;125-131;134-136;155-158;233-238;254-257;285-293;309-314;360-362	8-18;21-28;35-46;83-85;90-101;115-121;137-149;168-172;204-212;219-228;241-249;260-262;271-282;297-305;315-347;352-354;357-359	189-193	NA
Q9UJN7	NA	NA	NA	NA
Q9UJP4	NA	NA	NA	NA
Q9UJQ1	NA	NA	NA	NA
Q9UJQ4	3-5	NA	NA	NA
Q9UJQ7	NA	NA	NA	NA
Q9UJS0	27-29;32-35;70-73;175-179;213-216;283-285	14-24;37-40;55-65;75-86;90-99;109-118;120-124;132-138;148-170;180-190;192-194;197-208;217-228;230-241;251-258;266-279;287-293;371-373;374-381;385-388	41-44;139-142	NA
Q9UJT0	NA	NA	NA	NA
Q9UJT1	NA	NA	NA	NA
Q9UJT2	NA	NA	NA	NA
Q9UJT9	NA	NA	NA	NA
Q9UJU2	NA	NA	NA	NA
Q9UJU3	NA	NA	NA	NA
Q9UJU5	NA	NA	NA	NA
Q9UJU6	22-25;27-38;40-48;61-70;72-74;76-85;111-115	9-20;50-56;91-107;120-123;125-133	108-110	176-231
Q9UJV3	199-201;205-207;212-214;406-415;418-424;429-442;487-493;495-502;508-519;521-523;527-530	216-220;483-486	208-211;223-226	233-301
Q9UJV8	NA	NA	NA	NA
Q9UJV9	170-175;221-224;259-263;294-297;315-319;340-345;370-376;394-397;408-414;435-438;459-462;484-488;502-508;531-536	159-166;190-198;206-216;231-249;267-286;303-311;321-329;346-351;355-362;380-389;417-419;420-428;442-455;468-480;490-493;513-520;542-554;561-564	183-187;352-354	NA
Q9UJW0	NA	NA	NA	152-172
Q9UJW2	NA	NA	NA	NA
Q9UJW3	66-71;89-93;154-156;192-197;218-222;239-244;248-250;281-286;307-311;314-316;319-326	35-43;49-51;74-81;119-125;130-136;160-171;184-186;200-206;224-226;229-234;256-269;292-301;328-332;340-352;363-365;369-371	54-56;82-85;97-99;143-145;372-374	NA
Q9UJW7	NA	NA	NA	NA
Q9UJW8	NA	NA	NA	NA
Q9UJW9	NA	NA	NA	NA
Q9UJX0	NA	NA	NA	NA
Q9UJX2	137-139;143-145;328-330;361-363	29-45;49-61;78-81;84-95;99-105;112-133;149-163;170-181;185-198;203-210;216-221;229-240;244-257;259-261;263-276;279-292;300-308;313-326;331-343;347-360;365-377;381-394;399-411;415-428;434-445;449-461;469-479;484-499;513-516;519-522;527-532;543-553	67-69;140-142;309-311;533-538	NA
Q9UJX3	69-71;230-232;336-339	37-46;50-66;73-89;93-108;135-148;152-160;164-166;169-178;185-198;203-210;216-222;224-229;235-246;251-264;271-284;289-300;308-317;321-332;340-351;355-368;373-386;389-402;407-419;423-437;441-450;455-457;458-469;476-488;493-503;509-519;525-538;543-554	211-213;247-249;451-453;520-523	NA
Q9UJX4	47-49;128-130;287-289;354-356;370-372	32-44;54-69;75-85;87-102;105-115;116-119;131-144;148-166;209-225;233-246;252-262;268-280;299-313;317-333;338-350;357-369;374-389;395-411;416-431;435-447;464-479;483-496;504-520;525-538;540-552;557-574;577-591;597-600;601-612;617-633;637-644;649-653;657-674;675-677;680-704;707-724;727-741	227-229;263-265;351-353;390-392;521-523;553-555;613-615;750-752	NA
Q9UJX5	10-15;23-28;30-33;35-39;44-47;49-52;54-58;68-73;79-84;89-99;101-105;114-117;156-160;169-171;174-177;181-183;185-189;193-198;203-210;214-224;229-237;310-312;511-513;518-520;553-560;573-578;583-592;595-608;615-623;626-628;638-654;664-670;702-707;709-713;719-724;726-735;740-748	120-122;133-136;162-164;239-243;245-274;282-288;290-293;300-309;315-323;329-348;352-371;383-426;442-455;476-479;496-502;507-509;522-546;561-563;677-680	62-64;85-88;165-168;190-192;277-281;349-351;373-375;377-380;427-429;579-582;659-661;671-675;693-699	NA
Q9UJX6	138-141;145-147;162-164;193-195;431-433;446-450;485-487;531-533;578-580;588-591;598-600;601-603;639-641;650-653;669-672;709-711;722-725;807-811;814-816	18-29;54-64;70-85;87-100;104-137;149-161;167-189;190-192;206-214;215-217;235-249;253-256;258-277;286-303;315-342;344-349;356-365;371-385;393-410;416-420;422-429;434-440;451-455;501-505;506-508;513-527;537-549;552-556;558-565;569-573;581-583;615-629;661-668;678-684;689-692;699-702;748-765;770-780;785-787;792-804	65-69;350-353;441-443;566-568;574-576;696-698;781-783	NA
Q9UJY1	NA	NA	NA	NA
Q9UJY4	NA	26-34;43-55;58-71;76-92;95-101;104-112;125-141;146-157	NA	NA
Q9UJY5	40-42;515-520;523-531;533-535;540-549;555-563;568-572;592-599;608-616;619-627	3-5;10-17;27-36;37-39;43-55;60-76;79-85;88-98;104-106;109-125;130-141;172-182;187-205;212-233;243-267;274-298;494-497;504-506;636-638	100-103;235-238;633-635	NA
Q9UJZ1	NA	NA	NA	215-252
Q9UK00	NA	NA	NA	NA
Q9UK05	326-330;333-335;345-347;349-352;355-359;393-406;408-410;412-428	366-368;372-383	336-340;342-344;385-387	NA
Q9UK08	NA	NA	NA	NA
Q9UK10	NA	NA	NA	NA
Q9UK11	NA	NA	NA	NA
Q9UK12	NA	NA	NA	NA
Q9UK13	NA	NA	NA	NA
Q9UK17	20-23;41-46;49-54;74-76;77-79;81-84;101-103	9-14;32-34;55-58;70-73;88-100;111-120;125-127;130-144	15-19;65-67	NA
Q9UK22	NA	NA	NA	NA
Q9UK23	NA	NA	NA	NA
Q9UK28	NA	NA	NA	NA
Q9UK32	52-56;73-81;86-92;101-115;138-144;147-152;204-206;208-210;212-215;220-222	70-72;126-129;160-165;172-191;201-203;226-230;237-239;242-245;252-268;278-287;298-307;322-325;328-330;335-339	96-99;312-314;316-319	NA
Q9UK33	NA	NA	NA	NA
Q9UK39	129-131;143-149;163-165;189-195;212-218;235-241;245-257;260-273;279-286;319-324;344-346;352-355;362-367;370-374;377-382;386-392;405-407;411-414;417-423	123-125;153-158;167-170;172-186;203-209;223-226;294-311;332-339;347-351;397-400	199-202;242-244;274-276;312-316;383-385	NA
Q9UK41	NA	NA	NA	NA
Q9UK45	NA	NA	NA	NA
Q9UK53	364-368;378-380	382-384;397-400	356-359	NA
Q9UK55	98-100;160-169;189-193;195-197;216-218;228-244;252-261;263-280;285-292;295-304;305-307;329-338;340-347;371-373;378-390;392-406;413-415;420-426;431-439	62-93;102-113;119-127;137-139;140-154;156-158;176-186;198-212;248-250;312-314;318-326;349-354;359-361	213-215;281-284;368-370;427-430	NA
Q9UK58	NA	NA	NA	NA
Q9UK59	NA	NA	NA	NA
Q9UK61	NA	NA	NA	NA
Q9UK73	NA	NA	NA	NA
Q9UK76	NA	NA	NA	NA
Q9UK80	217-219;376-384;390-402;427-429;438-440;446-454;457-463;466-471;473-475;501-513;516-525;528-533;536-540;551-557	221-231;234-242;245-248;257-268;281-290;292-294;302-317;351-365;369-374;416-424;431-433;490-492;542-546	385-387	NA
Q9UK85	NA	NA	NA	NA
Q9UK96	NA	NA	NA	NA
Q9UK97	NA	NA	NA	NA
Q9UK99	278-281;284-292;303-314;324-335;340-348;360-387;391-402	294-296;320-322	299-302	NA
Q9UKA1	NA	6-8;12-31;37-64;66-73;85-98;102-132;134-141;144-158	NA	NA
Q9UKA2	NA	NA	NA	NA
Q9UKA4	NA	NA	NA	NA
Q9UKA8	NA	NA	NA	NA
Q9UKA9	59-65;85-91;96-103;127-130;339-344;365-371;374-384;400-403;406-409;419-422;428-430;447-450;455-460;482-487;494-500;515-517;523-526	72-77;104-116;352-359;385-395;431-433;444-446;468-476;501-511	78-82;92-95;347-349;360-362;423-425;477-479	NA
Q9UKB1	NA	NA	NA	NA
Q9UKB3	NA	15-18;27-39;52-67;69-81;87-95	43-45	NA
Q9UKB5	NA	NA	NA	NA
Q9UKC9	53-56;82-84;108-110;134-136;160-162;185-188;212-214;238-240;264-266;290-292;316-318;345-347;370-372;395-397	10-14;17-24;29-35;40-46;49-51;67-75;93-102;119-128;145-154;171-180;197-206;223-232;249-258;275-284;301-310;327-334;337-341;356-361;381-390	36-38	NA
Q9UKD1	NA	NA	NA	304-348
Q9UKD2	NA	NA	NA	NA
Q9UKE5	25-31;37-44;50-58;85-91;95-97;99-106;159-161;167-169	15-17;32-34;63-76;113-118;121-123;127-146;156-158;192-194;197-200;213-228;238-244;260-269;274-276;280-284;287-290;295-313	22-24;45-47;60-62;173-175;201-204;232-235;245-247	NA
Q9UKF2	NA	NA	NA	NA
Q9UKF5	NA	NA	NA	NA
Q9UKF6	10-25;27-32;35-39;66-68;91-96;135-138;144-146;149-155;163-169;172-176;186-188;199-204;235-239;242-245;268-271;307-310;321-328;351-354;372-375;377-379;381-383;386-390;412-419;444-446;454-458;462-466;481-490;492-495	49-52;56-58;61-63;74-77;80-86;97-110;125-131;132-134;215-231;246-259;261-263;275-284;291-296;314-316;335-344;363-367;399-409;421-435;469-471	118-120;206-209;285-287;297-299;499-503	NA
Q9UKF7	NA	NA	NA	NA
Q9UKG1	152-154;262-265;281-286;298-305;308-312;320-324;329-333;339-345;348-350;354-356;499-512;542-555;562-567;571-577;580-590;600-610	9-11;16-66;67-70;81-110;112-120;122-151;157-217;220-257;259-261;360-374;519-534;568-570;612-629;634-643	12-14;268-270;557-559	215-259;621-673
Q9UKG4	NA	NA	NA	NA
Q9UKG9	NA	NA	NA	NA
Q9UKI2	NA	NA	NA	NA
Q9UKI3	NA	NA	NA	NA
Q9UKI8	NA	NA	NA	230-281;397-445
Q9UKI9	NA	NA	NA	NA
Q9UKJ0	33-36;39-43;49-56;68-75;79-83;96-100;106-112;121-134;136-140;145-149	91-93;117-119	84-87	NA
Q9UKJ1	34-36;39-44;49-56;68-77;79-83;97-100;106-112;121-131;135-140;145-150	91-93;117-119	84-87;94-96;132-134	NA
Q9UKJ3	NA	NA	NA	89-124
Q9UKJ5	NA	NA	NA	1-26
Q9UKJ8	NA	NA	NA	NA
Q9UKK3	NA	NA	NA	NA
Q9UKK6	39-47;50-54;68-79;90-101;107-118;121-123;125-135	6-30;32-38;55-64	82-84;136-139	NA
Q9UKK9	16-25;27-37;43-53;55-69;76-84;89-93;96-98;122-132;140-149;164-166;169-174;192-194	105-117;153-155;175-177;178-188;195-206;214-216	85-88;134-136;211-213	NA
Q9UKL0	314-316;329-332;401-403;413-415	321-328;333-365;388-400;405-412;417-426;433-441	366-372;427-432	244-273;334-369
Q9UKL2	NA	NA	NA	NA
Q9UKL3	1925-1927	73-137;1931-1943;1948-1958;1962-1977	NA	NA
Q9UKL4	NA	276-286	NA	NA
Q9UKL6	31-36;39-45;52-60;85-93;96-103;107-109;112-123;130-137;149-152;155-163;165-177	10-15;18-21;65-73;75-81;125-127;185-193;195-208	26-29;47-49	NA
Q9UKM7	244-246;271-275;280-282;284-287;325-327;368-370;375-378;391-394;441-444;450-452;499-501;508-510;512-514;517-519;521-523;563-566;570-573;584-586;684-686;692-694	248-267;289-300;304-317;328-346;349-362;363-366;395-399;402-412;416-429;463-475;481-497;524-527;528-538;543-561;589-591;599-611;615-630;659-662;664-672	276-279;379-381;445-447;460-462;503-505;676-679;681-683	NA
Q9UKM9	20-25;49-54;57-61;63-65;87-90	35-42;43-45;66-75	NA	183-216
Q9UKN1	NA	NA	NA	NA
Q9UKN5	374-377;382-388;414-418;425-431;445-447;462-468;471-477;501-506;509-516;525-528	378-380;405-408;486-489;531-536	389-391;481-483;496-498	NA
Q9UKN7	NA	NA	NA	1323-1350
Q9UKN8	NA	NA	NA	NA
Q9UKP3	NA	NA	NA	NA
Q9UKP4	NA	NA	NA	NA
Q9UKP5	NA	NA	NA	NA
Q9UKP6	NA	NA	155-159	NA
Q9UKQ2	NA	NA	NA	NA
Q9UKQ9	NA	NA	NA	NA
Q9UKR0	NA	NA	NA	NA
Q9UKR3	NA	NA	NA	NA
Q9UKR5	NA	NA	NA	NA
Q9UKR8	NA	NA	NA	NA
Q9UKS6	NA	NA	NA	23-272
Q9UKS7	NA	NA	NA	NA
Q9UKT4	384-388;393-396;404-406;410-412	NA	379-381;389-392;407-409	NA
Q9UKT5	167-169;178-182;188-191;215-217;221-228;230-235;287-294;325-333;357-363	58-61;64-72;76-83;87-93;96-104;107-109;115-117;122-125;139-146;184-186;193-198;201-203;210-212;279-285;303-313;316-319;341-347;350-353;370-377	364-366;378-383	NA
Q9UKT6	NA	NA	NA	NA
Q9UKT7	77-83;89-91;112-117;140-149;176-178;202-204;228-232;246-249;253-260;288-294;303-306;312-317;335-340;363-366;388-393	42-48;53-59;64-67;73-76;96-106;121-131;151-154;157-170;186-196;213-222;233-235;238-245;274-283;321-328;348-357;373-382;384-386;394-396;405-416	68-71;86-88;107-109;197-199	NA
Q9UKT8	NA	NA	NA	NA
Q9UKT9	NA	NA	NA	NA
Q9UKU0	NA	NA	NA	NA
Q9UKU6	NA	NA	NA	NA
Q9UKU7	156-159;165-168;175-179;182-193;199-211;215-221;227-229;235-237;243-254;258-261;397-399	43-59;64-70;75-83;93-95;102-113;117-136;139-150;169-171;212-214;255-257;265-301;309-311;313-341;347-372;373-378;384-393;401-414	37-40;60-63;194-197;394-396	NA
Q9UKU9	275-277;290-294;303-308;316-325;345-348;363-370;376-382;384-386;395-397;400-404;424-428;441-443;479-487	278-283;333-338;351-358;389-391;409-411;431-434;469-472	NA	76-115;152-206
Q9UKV0	NA	NA	NA	NA
Q9UKV3	1012-1017;1049-1058;1083-1087	1025-1032;1040-1042;1059-1069;1089-1095	NA	NA
Q9UKV5	342-344;351-353;355-357;359-361;376-378	332-337;362-369;456-467;473-483;486-494;575-599;625-637	NA	NA
Q9UKV8	35-48;53-63;96-104;113-117;122-124;128-139;150-153;174-177;180-183;191-193;196-207;210-225;266-268;278-288;293-295;299-301;305-307;325-331;337-340;344-346;348-351;406-412;450-455;490-494;517-522;544-548;591-599;610-617;619-622;625-633;662-669;701-709;710-712;715-719;734-736;738-741;743-745;747-751;757-759;763-770;793-795	68-81;140-147;156-167;170-173;230-238;243-245;252-262;308-316;333-335;341-343;358-368;372-386;388-390;392-396;464-480;498-500;501-511;528-537;550-553;557-570;580-582;585-588;642-657;673-675;676-694;720-722;776-786;801-816;837-846	82-86;107-110;289-291;422-425;459-461;538-540;603-605;725-728;817-820;850-854	NA
Q9UKW4	NA	3-13;30-38;41-50;57-59;68-84;96-100;106-115;121-124	90-92	NA
Q9UKW6	194-197;202-204;240-243;246-253	175-184;208-218;226-239	186-188;198-201	NA
Q9UKX2	NA	NA	NA	845-1941
Q9UKX3	NA	NA	NA	843-1938
Q9UKX5	NA	NA	NA	NA
Q9UKX7	15-17;358-368;370-385;387-401;423-428;436-441;443-448	32-37;452-467	12-14;420-422	NA
Q9UKY0	146-148	72-81;82-84;101-115;126-141	117-121	NA
Q9UKY1	68-71;78-80;102-104;109-113;131-135;144-150;664-667	82-92;115-118;120-123;473-485;491-501;505-518;577-589;595-604;609-624;669-681;687-697;701-715;721-730	60-62;105-108;519-523;716-718	NA
Q9UKY3	NA	NA	NA	NA
Q9UKY4	NA	NA	NA	NA
Q9UKY7	NA	NA	NA	NA
Q9UKZ1	NA	NA	NA	NA
Q9UKZ4	NA	NA	NA	NA
Q9UKZ9	NA	NA	NA	NA
Q9UL01	299-301;352-354;391-394;399-403;414-418;457-461;484-488;524-531;534-540;551-562;565-574;582-592;595-599;602-609;612-620;629-633;639-641;644-652;655-665;671-678;680-691;693-701;704-707;709-713;718-721	50-52;53-61;65-80;82-85;91-94;101-115;120-134;149-165;166-168;171-191;196-198;205-222;226-247;258-280;288-298;323-332;338-349;367-373;424-432;442-445;462-464;478-480;515-518;542-544;547-549;723-725;738-746;750-765	192-194;360-366;384-387;395-398;437-439	NA
Q9UL03	NA	NA	NA	NA
Q9UL12	NA	NA	NA	NA
Q9UL15	NA	277-295;302-317;318-320;326-350;364-384;393-410;418-442	299-301;356-358	NA
Q9UL16	NA	NA	NA	157-526
Q9UL17	NA	NA	NA	NA
Q9UL18	33-46;51-62;94-102;110-115;125-137;172-175;178-180;189-191;194-206;208-223;264-268;276-286;291-295;301-305;323-328;335-338;342-344;404-410;448-453;488-492;515-520;542-546;589-597;608-615;617-620;623-631;660-666;699-706;713-717;732-734;736-739;741-743;745-749;755-757;761-768;791-793	66-79;81-85;138-147;154-171;228-236;250-260;306-314;331-333;339-341;356-366;370-384;386-388;390-394;462-478;496-498;499-509;526-535;547-551;555-568;578-580;583-586;640-655;671-673;674-692;718-720;774-784;799-814;837-843;848-851	105-108;241-243;269-272;287-289;420-423;457-459;536-538;723-726	NA
Q9UL19	3-5;13-17;19-21;23-29;32-37;50-52;58-64;73-76	42-44;65-69;79-83;89-99;109-121	NA	NA
Q9UL25	18-25;46-48;55-65;67-74;93-100;125-132;157-162	28-30;32-41;79-83;85-89;104-121;122-124;134-139;144-153;169-181	163-166	NA
Q9UL26	NA	NA	NA	NA
Q9UL33	NA	NA	NA	NA
Q9UL36	NA	NA	NA	NA
Q9UL40	185-187;192-194	197-203;207-222	176-178;188-191	NA
Q9UL41	NA	NA	NA	NA
Q9UL42	NA	NA	NA	NA
Q9UL45	NA	NA	NA	63-167
Q9UL46	NA	NA	NA	NA
Q9UL49	NA	NA	NA	NA
Q9UL51	561-565;570-572;576-578;580-586;589-592;598-601;606-608;619-626;628-634	471-489;494-508;515-520;524-534;536-540;550-557;610-614;635-644;646-661;668-670	543-547;662-664	NA
Q9UL52	206-211;214-223;226-229;243-251;255-265;279-285;291-293;310-316;330-337;356-360;365-367;376-380;386-394;396-400;405-409	231-234;240-242;339-342;411-413;414-421	345-350	NA
Q9UL54	NA	NA	NA	486-547;574-601;681-713
Q9UL58	NA	NA	NA	NA
Q9UL59	NA	NA	NA	NA
Q9UL62	NA	NA	NA	NA
Q9UL63	NA	NA	NA	NA
Q9UL68	NA	NA	NA	1056-1130
Q9ULA0	63-68;72-78;88-94;99-110;113-123;134-143;150-156;190-193;235-244;249-251;257-260;291-299;341-345;372-374;403-405;428-433;435-438;441-448	8-26;31-44;126-129;169-171;194-200;218-228;232-234;263-279;301-303;315-324;332-336;337-339;356-358;385-398;417-425;449-468	69-71;145-147;173-177;183-186;252-255;283-288;377-380	NA
Q9ULB1	1475-1477	NA	NA	NA
Q9ULB4	NA	NA	NA	NA
Q9ULB5	NA	NA	NA	NA
Q9ULC0	NA	NA	NA	NA
Q9ULC3	NA	NA	NA	NA
Q9ULC4	3-5;11-16;50-55;59-64;67-73;94-97;131-136;143-150;161-169;179-181	7-10;19-32;34-39;40-43;56-58;82-87;89-91;99-101;102-105;114-117;152-158;173-177	106-108	NA
Q9ULC5	NA	NA	NA	NA
Q9ULC6	11-13;15-20;25-27;39-53;55-57;60-62;68-70;72-74;77-80;90-97;105-121;124-128;147-150;180-189;197-202;211-218;225-229;235-237;246-253;263-273;280-291;303-309;314-316;335-339;354-360;365-371;376-378;392-395;412-414;418-420;423-425;430-435;461-464;468-470;477-481;483-494;507-509;565-569;572-575;578-583;586-588;590-592;595-599;626-630;647-651	165-167;175-179;191-194;222-224;319-331;341-344;381-384;405-407;409-411;446-454;495-506;528-531;536-558;611-620;621-623;637-639;643-646;658-660	205-210;351-353;473-476;562-564;633-636	NA
Q9ULC8	NA	NA	NA	NA
Q9ULD0	NA	NA	NA	NA
Q9ULD2	NA	NA	NA	940-1231
Q9ULD4	1079-1083;1089-1095;1104-1106;1109-1111;1133-1138;1145-1149;1153-1155	1116-1129;1150-1152;1160-1167;1175-1193	1168-1172	NA
Q9ULD5	NA	NA	NA	NA
Q9ULD6	NA	NA	NA	NA
Q9ULD8	NA	NA	NA	NA
Q9ULD9	NA	NA	NA	278-304
Q9ULE0	NA	NA	NA	40-126;230-344;761-812;967-1036
Q9ULE3	NA	NA	NA	NA
Q9ULE4	NA	NA	NA	51-159;192-333;402-502;584-769;806-934
Q9ULE6	NA	NA	NA	NA
Q9ULF5	NA	NA	NA	NA
Q9ULG1	NA	NA	NA	NA
Q9ULG3	NA	NA	NA	NA
Q9ULG6	NA	NA	NA	248-272;306-450;504-530
Q9ULH0	NA	NA	NA	NA
Q9ULH1	327-334;336-338;342-350;353-356;366-369;373-377;379-383;385-389;392-397;1070-1076;1081-1085;1093-1098;1101-1109;1116-1120;1124-1126	401-419;1121-1123	370-372	NA
Q9ULH4	NA	NA	NA	NA
Q9ULH7	NA	NA	NA	545-601
Q9ULI0	1040-1042	952-975;978-980;995-998;1005-1013;1020-1037;1043-1066;1069-1083	989-991	943-974
Q9ULI1	NA	NA	NA	NA
Q9ULI2	NA	NA	NA	NA
Q9ULI3	NA	NA	NA	NA
Q9ULI4	NA	NA	NA	1784-1812
Q9ULJ1	NA	NA	NA	36-97;141-220;249-325;377-484;519-631
Q9ULJ3	757-759	734-746;760-769;773-775;778-780;787-796	725-727;751-753	NA
Q9ULJ6	5-7	8-21;25-39;42-44;47-63;71-83;84-87;90-110	NA	NA
Q9ULJ7	NA	NA	NA	NA
Q9ULJ8	500-508;516-524;531-539;556-560;582-591	544-548;570-579	NA	597-627;670-824;1033-1090
Q9ULK0	NA	NA	NA	NA
Q9ULK2	NA	NA	NA	NA
Q9ULK4	24-26;32-34;253-255;469-472;506-508;510-513;515-518;892-894;940-943;1042-1044;1095-1099;1115-1117;1135-1137;1309-1311	2-21;35-40;42-49;56-68;73-88;94-103;112-125;126-128;131-146;157-160;162-170;180-190;203-210;213-218;224-226;239-241;260-263;267-274;280-287;298-315;328-343;349-360;369-383;389-391;395-402;419-422;424-437;452-462;473-480;489-500;525-528;533-552;561-570;574-576;581-586;588-594;599-611;617-632;639-654;661-665;666-668;672-675;681-697;712-720;729-732;737-744;753-767;773-780;789-799;805-814;816-835;841-855;862-870;876-891;895-906;911-913;917-927;935-939;959-976;978-980;981-991;992-997;1001-1011;1013-1016;1020-1032;1048-1051;1065-1080;1092-1094;1100-1114;1119-1131;1142-1155;1158-1161;1163-1172;1175-1178;1188-1190;1200-1217;1221-1224;1227-1233;1242-1252;1253-1255;1256-1262;1264-1284;1291-1304;1312-1318;1323-1328;1329-1331	173-176;199-202;245-247;384-386;392-394;485-488;577-580;658-660;1033-1037;1234-1238;1305-1308	NA
Q9ULK5	NA	NA	NA	NA
Q9ULK6	NA	NA	NA	NA
Q9ULL0	NA	NA	NA	NA
Q9ULL1	NA	NA	NA	NA
Q9ULL4	NA	NA	NA	NA
Q9ULL8	9-14;25-28;33-37;57-61;85-90	29-31;45-49;71-78	NA	1382-1488
Q9ULM0	NA	NA	NA	28-169
Q9ULM2	NA	NA	NA	NA
Q9ULM3	205-218;232-239;251-257;267-270;272-282;286-295;301-306;314-330	221-223;247-249;260-262	NA	47-80
Q9ULM6	NA	NA	NA	NA
Q9ULN7	NA	NA	NA	NA
Q9ULP0	NA	NA	NA	NA
Q9ULP9	NA	NA	NA	NA
Q9ULQ0	NA	NA	NA	NA
Q9ULQ1	NA	NA	NA	769-796
Q9ULR0	NA	NA	NA	NA
Q9ULR3	NA	NA	NA	NA
Q9ULR5	NA	NA	NA	NA
Q9ULS5	NA	NA	NA	112-153;282-398
Q9ULS6	NA	NA	NA	NA
Q9ULT0	NA	NA	NA	NA
Q9ULT6	NA	NA	NA	NA
Q9ULT8	1279-1282;1299-1301;1309-1314;1319-1325;1332-1334;1905-1908	1270-1272;1326-1328;1883-1886;1896-1902;1910-1920;1923-1928;1935-1941;1944-1957	1289-1292;1315-1317;1960-1962	NA
Q9ULU4	89-91;104-107;280-283;291-299;302-307;313-317;321-323;325-327;1037-1040;1043-1047	112-115;128-137;139-141;144-147;151-165;171-173;185-188;195-203;210-228;233-254;256-264;269-271;318-320;336-357;375-377;384-386;953-972;975-1023;1048-1058;1059-1061	92-94;179-181;308-310;1029-1031	NA
Q9ULU8	522-531;533-535;540-550;553-557;561-564;569-571;576-579;590-596;601-605	609-623	NA	NA
Q9ULV0	1468-1471;1845-1848	1474-1476;1477-1484;1490-1493;1500-1514;1518-1538;1543-1562;1567-1569;1575-1578;1588-1613;1614-1616;1617-1622;1654-1670;1675-1699;1701-1703;1706-1725;1729-1731;1733-1736;1738-1746;1754-1763;1769-1778;1791-1800;1831-1833;1838-1840	1485-1487;1539-1541;1801-1803	899-1266;1341-1471
Q9ULV1	45-47;55-57;59-61;105-107;110-114;153-155;197-201;205-211;282-289;368-370;377-382	51-53;72-79;80-82;83-88;94-102;118-134;141-143;145-147;213-243;245-247;250-252;253-275;277-281;300-330;337-341;344-365;384-390;392-417;432-443;445-460;462-467;474-489;492-495;498-511	186-190;372-374	NA
Q9ULV3	NA	NA	NA	NA
Q9ULV4	NA	NA	NA	436-474
Q9ULV5	37-39;43-49;81-85;99-102	19-29;31-33;51-57;59-63;68-77;113-116	34-36	NA
Q9ULV8	40-42;64-66;100-102;168-171;203-207;238-241;260-265;267-269;273-278;284-287	13-31;44-62;76-97;108-111;116-138;140-142;154-164;172-179;189-198;208-217;221-223;224-232;244-251;252-254;294-303;320-323	146-148;180-182	NA
Q9ULW0	NA	30-32;33-41;327-336	19-21	NA
Q9ULW2	NA	NA	NA	NA
Q9ULW3	NA	NA	NA	161-191
Q9ULW5	61-69;100-108;111-119;138-145;171-177;203-205	76-85;134-136;149-153;155-165;189-198;214-226	208-210	NA
Q9ULW6	NA	NA	NA	NA
Q9ULW8	4-9;11-13;15-20;24-31;39-44;48-57;74-80;90-97;105-120;125-127;148-150;181-189;197-203;211-215;226-230;236-238;246-253;263-273;277-279;282-293;301-303;305-311;334-336;352-358;363-369;390-393;415-418;421-423;428-432;459-462;466-468;475-479;485-492;566-570;573-576;579-584;591-593;596-600;606-611;627-631;633-635;648-652	193-196;205-209;317-330;448-452;471-473;495-505;517-520;528-533;535-558;563-565;612-621;622-624;659-661	242-245;349-351;514-516	NA
Q9ULX3	NA	NA	NA	NA
Q9ULX5	NA	NA	NA	NA
Q9ULX6	NA	NA	NA	NA
Q9ULX7	24-26;42-44;66-68;77-81;86-89;95-101;103-112;122-125;131-140;157-169;190-193;209-214;225-232;234-237;249-255;275-277	30-32;33-36;38-41;52-54;147-150;172-178;179-183;198-201;238-245	141-143	NA
Q9ULX9	NA	NA	NA	NA
Q9ULY5	85-87;90-94;137-143;150-152;174-182;192-196;201-208	101-110;121-130	NA	NA
Q9ULZ0	NA	NA	NA	NA
Q9ULZ1	NA	NA	NA	NA
Q9ULZ2	22-24;26-35;43-50;53-58;66-68;76-79;89-93;99-102;199-204;208-217;219-221;223-232;235-238;240-242;244-248	106-121;132-149;184-193;195-197;249-259	260-262	NA
Q9ULZ3	34-36;152-154	3-14;17-26;41-46;49-58;62-75;80-90;114-117;119-125;129-136;143-149;155-162;166-168;171-184;188-193	27-29;138-140	NA
Q9ULZ9	NA	NA	NA	NA
Q9UM00	NA	NA	NA	83-140
Q9UM01	NA	NA	NA	NA
Q9UM07	4-8;11-13;15-20;23-28;39-44;48-51;77-82;85-88;90-98;101-118;123-125;148-150;158-160;168-170;180-189;196-202;211-215;226-230;233-238;242-253;263-273;277-279;282-293;305-310;333-336;351-359;362-369;389-393;397-399;410-412;415-418;421-423;428-432;460-463;467-469;476-480;482-484;486-493;519-521;564-568;571-573;579-583;586-588;590-592;595-599;607-610;626-630;647-651	30-32;165-167;174-179;193-195;208-210;317-329;339-342;378-383;403-405;407-409;445-453;455-457;472-474;494-506;526-531;533-557;561-563;575-577;611-620;621-623;637-639;658-660	133-137;205-207;348-350;375-377;507-511;515-517;633-636;643-646	NA
Q9UM11	NA	NA	NA	NA
Q9UM13	21-24;29-34;58-74;76-82;90-101;106-112;117-123;129-144;155-161;166-170	13-18;26-28;43-46;83-86;87-89;102-104;145-147;176-179	NA	NA
Q9UM19	NA	NA	NA	NA
Q9UM21	NA	NA	NA	28-63
Q9UM22	46-56;62-70;75-80;83-87;92-97;102-107;113-117;132-140;146-152;162-168;174-181;184-197;214-216	98-100;201-204;208-210	57-59;71-74;108-110;142-144;157-160;169-171	NA
Q9UM44	NA	NA	NA	NA
Q9UM47	1389-1391;1398-1400;1439-1441;1481-1483;1510-1519;1541-1545;1555-1558;1579-1587;1598-1600;1626-1632	1393-1395;1403-1405;1411-1414;1434-1437;1444-1446;1452-1456;1463-1465;1469-1471;1472-1478;1486-1488;1491-1493;1495-1498;1521-1526;1528-1539;1604-1616	1408-1410;1415-1420;1424-1427;1431-1433;1449-1451;1457-1459;1589-1592;1595-1597	NA
Q9UM54	1077-1079;1177-1183;1201-1207;1210-1217;1224-1227	999-1022;1026-1036;1038-1040;1055-1066;1091-1100;1106-1119;1168-1172;1232-1234;1240-1243;1245-1247;1255-1264;1267-1276;1284-1289	NA	NA
Q9UM63	NA	NA	NA	NA
Q9UM73	1096-1098;1101-1103;1116-1124;1126-1135;1137-1140;1145-1152;1154-1156;1182-1186;1188-1197;1215-1217;1255-1258;1260-1263;1266-1268;1574-1576;1582-1584	1087-1092;1105-1107;1113-1115;1158-1173;1204-1211;1223-1242;1252-1254;1272-1280;1288-1290;1293-1295;1298-1303;1308-1323;1335-1343;1356-1365;1370-1372;1376-1388;1390-1393	NA	NA
Q9UM82	62-64;114-116;140-143;146-150	9-24;40-51;52-54;57-59;66-76;82-101;106-109;117-121;128-137;156-182;190-199;204-216	122-125;183-185	NA
Q9UMD9	NA	NA	NA	NA
Q9UMF0	36-46;49-57;63-68;70-79;82-90;92-95;98-103;106-111;113-118;130-133;136-144;153-159;162-168;179-186;195-203;211-215;223-226;232-234;237-241;245-251;253-256;261-271;274-278;281-288;295-306;309-320;326-330;332-335;339-345;348-354;366-371;379-389;392-405	150-152;189-191;205-207;257-259;374-376	NA	NA
Q9UMN6	979-981	970-973;982-985;988-990;1001-1003;1006-1015;2510-2512	NA	NA
Q9UMQ3	NA	NA	NA	NA
Q9UMQ6	NA	NA	NA	NA
Q9UMR2	82-86;92-94;128-130;134-137;165-168;194-197;212-216;238-242;269-275;289-291;293-295;307-313;332-339;361-363;385-389;394-396;402-409;414-418;429-431;437-443	56-66;67-70;76-80;95-97;101-109;117-127;144-155;172-185;218-225;233-235;244-248;254-262;279-288;299-301;304-306;317-331;343-355;369-380;391-393;420-427;446-459;471-478	186-188;226-228;250-253	NA
Q9UMR3	NA	NA	NA	NA
Q9UMR5	39-42;68-70;105-110;129-136;218-224;229-233;273-277	49-52;53-62;77-80;83-100;112-123;147-152;158-165;170-172;175-178;185-191;195-198;207-214;234-238;251-253;255-258;264-269;290-296;298-300	259-262;283-287	NA
Q9UMR7	111-113;116-120;163-168;172-174;203-209;214-220;222-224;226-233	127-136;147-154;186-188	210-213	NA
Q9UMS0	62-64;71-75;80-83;86-88;109-115;118-125;192-198;201-206;237-240	93-96;98-103;130-147;167-188;214-231	208-212	NA
Q9UMS4	13-17;19-21;24-26;37-39;53-56;59-61;208-213;219-221;224-230;233-241;246-250;255-260;269-272;276-282;288-292;297-302;309-314;318-325;328-334;340-345;353-358;362-369;374-378;383-388;395-400;404-411;414-420;425-431;438-443;447-461;466-471;474-476;478-483;490-494;499-503	27-36;70-74;76-132;201-204;485-487	6-8;41-43;49-51;251-254;293-296;335-337;347-349;379-382;421-424;462-465	NA
Q9UMS5	NA	NA	NA	NA
Q9UMS6	NA	NA	NA	NA
Q9UMW8	NA	NA	NA	NA
Q9UMX0	37-42;47-52;76-80;83-85;101-106	58-69;73-75;92-94;548-556;562-572;576-583	543-547	NA
Q9UMX1	52-55;69-76;87-96;101-105;110-125;160-162;169-171;176-181;188-190;193-203;266-276;363-367;369-373;395-403;405-409;420-422;424-427;430-434;460-464;469-473	27-29;32-44;60-62;80-82;136-151;205-213;216-224;227-229;244-247;250-262;375-378;381-387;389-391;437-446;465-467;476-479	230-234;447-449	NA
Q9UMX2	NA	NA	NA	NA
Q9UMX3	NA	24-46;61-80;88-91;100-115;120-139;144-159;162-168;171-176	85-87	NA
Q9UMX5	NA	NA	NA	NA
Q9UMX6	NA	NA	NA	NA
Q9UMX9	NA	NA	NA	NA
Q9UMY1	NA	NA	NA	65-104
Q9UMY4	31-45;47-55;59-62;64-70;83-87	72-82;113-132;134-138;140-145	NA	NA
Q9UMZ2	284-286	291-294;301-309;318-327;332-340;352-366;374-378	NA	115-155
Q9UMZ3	2092-2096;2099-2101;2105-2109;2130-2133;2156-2159;2162-2171;2173-2184;2187-2196;2201-2204;2224-2226;2229-2238;2257-2259	2021-2042;2053-2056;2058-2063;2113-2115;2116-2126;2209-2221;2239-2255;2261-2271;2279-2292	2018-2020;2073-2075;2086-2089	NA
Q9UN19	167-174;176-178;181-189;192-198;205-209;215-219;221-232;235-240	210-212;244-259	NA	NA
Q9UN30	NA	NA	NA	NA
Q9UN36	39-45;48-57;64-68;97-101;140-145;163-170;249-251;257-262;283-288	75-78;80-84;86-92;121-125;128-135;147-158;160-162;178-187;193-201;204-209;212-222;227-238;268-275;295-298;300-314	188-190;280-282	NA
Q9UN37	NA	5-21;25-45;50-76	NA	NA
Q9UN42	NA	NA	NA	NA
Q9UN67	NA	NA	NA	NA
Q9UN70	NA	NA	NA	NA
Q9UN71	NA	NA	NA	NA
Q9UN72	NA	NA	NA	NA
Q9UN73	NA	NA	NA	NA
Q9UN74	NA	NA	NA	NA
Q9UN75	NA	NA	NA	NA
Q9UN76	NA	NA	NA	NA
Q9UN79	NA	NA	NA	NA
Q9UN81	157-161;197-206;210-213;216-222;240-242;245-251;279-281;285-299	53-90;111-153;171-185;187-192;224-237;255-263;265-273;300-307;311-317	154-156;282-284;318-322	49-153
Q9UN86	3-5;34-43;74-84;90-99;106-116;118-133	8-25;27-33;58-66;86-88;134-137	NA	NA
Q9UN88	NA	NA	NA	NA
Q9UNA0	267-275;311-320;353-356;360-368;380-382;394-398;401-403;435-437;440-442;509-511;519-523;526-530;543-545;547-549;552-554	277-283;284-286;287-302;305-307;334-348;390-392;404-415;424-430;443-445;454-465;470-472;487-490;493-501	323-326;466-469;513-515	NA
Q9UNA1	761-765;771-774;782-785;794-801;803-807;811-813	808-810	NA	NA
Q9UNA3	NA	NA	NA	NA
Q9UNA4	55-60;76-78;80-84;87-91;102-105;113-115;117-120;145-148;152-156;170-172;180-182;220-227;236-238;243-245;325-332;339-341;362-374;383-388;397-399;422-424;427-439;704-707	63-71;73-75;93-96;106-112;125-141;158-167;173-175;183-185;193-216;228-235;248-250;251-257;261-263;269-277;283-288;291-310;342-360;401-404;405-419;529-534;537-544;710-713;718-731	97-99;149-151;239-241;334-336;377-379;391-393	NA
Q9UND3	NA	NA	NA	NA
Q9UNE0	NA	NA	NA	NA
Q9UNE2	NA	NA	NA	NA
Q9UNE7	NA	26-38;42-55;60-72;76-89;94-106;110-126;134-149	NA	NA
Q9UNF0	126-128	25-72;77-106;108-119;129-169;172-177;185-188;189-191;197-255;257-259;263-275;279-290	21-24;192-195	25-274
Q9UNF1	NA	NA	NA	NA
Q9UNG2	81-84;91-94;100-105;108-111;115-123;131-133;137-141;144-149;152-154;160-164;169-176;186-193	177-179	NA	NA
Q9UNH5	NA	NA	NA	NA
Q9UNH6	33-43;48-58;60-64;67-73	74-87;107-109;111-130;134-136;138-145	NA	NA
Q9UNH7	NA	NA	NA	NA
Q9UNI1	NA	NA	NA	NA
Q9UNI6	28-31;34-37;53-62;76-81;110-114;116-120	39-43;45-51;91-93;94-106;121-134;138-148;156-167;177-186	NA	NA
Q9UNK0	NA	NA	NA	42-65
Q9UNK4	NA	NA	NA	NA
Q9UNK9	NA	NA	NA	NA
Q9UNL2	NA	NA	NA	NA
Q9UNL4	207-211;221-223	5-12;14-16;17-50;58-103;225-227;240-243;244-246	199-202	25-118
Q9UNM6	NA	NA	NA	NA
Q9UNN4	NA	NA	NA	NA
Q9UNN5	100-106;111-117;146-148;163-169;172-174;365-367;374-380;408-414;449-454;463-467;573-579;585-591;613-616;618-620;640-648	7-18;23-32;37-41;122-133;156-159;330-345;357-362;386-393;398-406;418-431;434-442;473-490;596-605;624-626	33-35;137-139;369-371;394-396;610-612;633-637	NA
Q9UNN8	26-38;41-50;53-61;66-71;108-120;122-125;128-135;138-144;149-153;154-156	76-104;159-168;176-183;185-193	145-148;172-175	NA
Q9UNP4	NA	NA	NA	NA
Q9UNP9	5-11;32-36;48-56;78-81;141-148;151-160;188-193;197-200;206-209;214-217;230-236;248-253;264-270;292-299	19-26;27-29;57-67;166-177;256-258;272-279	41-43;71-74;162-164;178-180;194-196;203-205;259-261	NA
Q9UNQ0	37-42;66-71;73-79;104-108;121-124;181-183;205-211;237-241;254-260;263-268;553-556;586-588;597-599;602-605	86-93;136-147;154-168;188-198;218-232;247-250;274-277;290-297;303-307;328-337;340-352;373-390;393-412;423-439;440-447;452-460;466-478;479-483;484-492;504-528;535-550;568-570;573-585;610-617;624-649	99-101;116-120;172-175;199-202;212-215;233-235;278-281;298-301;448-451;493-497;558-560;563-567	NA
Q9UNQ2	59-63;78-86;107-112;123-128;149-156;183-191;196-198;204-211	42-51;71-77;88-98;104-106;131-133;134-143;157-164;174-182;193-195;220-231;238-241;245-262;272-282;290-292;295-306	114-116;232-235;307-309	NA
Q9UNS1	17-21;24-27;1042-1044;1078-1082	8-15;31-43;50-58;60-63;65-71;76-89;93-97;106-123;127-142;145-147;150-168;184-195;198-207;209-214;215-225;231-234;336-352;354-367;369-371;376-391;396-402;405-424;426-428;429-451;1008-1012;1016-1033;1049-1055;1058-1067;1088-1096	226-228;1074-1076	NA
Q9UNS2	NA	NA	NA	NA
Q9UNT1	NA	NA	NA	NA
Q9UNU6	NA	NA	NA	NA
Q9UNW1	NA	NA	NA	NA
Q9UNW8	NA	NA	NA	NA
Q9UNW9	407-414;439-442;454-462	418-422;424-426;427-436;463-476	415-417	NA
Q9UNX3	NA	NA	NA	NA
Q9UNX4	NA	NA	NA	NA
Q9UNX9	NA	NA	NA	NA
Q9UNY4	NA	NA	NA	NA
Q9UNY5	NA	NA	NA	NA
Q9UNZ2	171-173;180-193;198-200;231-239;245-250;255-259;265-268	207-215;220-223;260-262	204-206	NA
Q9UNZ5	NA	NA	NA	NA
Q9UP38	NA	NA	NA	NA
Q9UP52	NA	NA	NA	NA
Q9UP65	NA	NA	NA	NA
Q9UP79	NA	NA	NA	NA
Q9UP83	NA	NA	NA	NA
Q9UP95	239-241;306-310;325-329;332-335;344-346;362-367;394-396;550-552	120-123;125-132;136-139;141-175;186-193;195-226;245-268;270-275;279-300;337-343;355-359;373-378;405-407;420-427;428-430;435-437;447-476;479-482;485-487;497-499;505-535;540-546;556-569;574-601;616-633;635-651	276-278;317-319;439-443;488-492	NA
Q9UPA5	NA	NA	NA	1037-1092;1181-1208;1276-1294;2351-2476;2939-2981
Q9UPC5	NA	NA	NA	NA
Q9UPE1	NA	NA	NA	NA
Q9UPG8	NA	NA	NA	NA
Q9UPI3	NA	NA	NA	NA
Q9UPM6	NA	NA	NA	NA
Q9UPM8	NA	NA	NA	NA
Q9UPM9	NA	NA	NA	NA
Q9UPN3	211-213;277-280;302-305;7024-7026;7058-7062;7094-7098;7141-7143;7148-7151;7157-7163;7166-7171;7174-7177	75-93;110-120;132-148;158-162;166-180;196-208;221-223;227-236;243-246;251-264;273-276;283-296;312-332;335-337;358-361;363-386;398-418;7028-7041;7046-7053;7063-7072;7079-7089;7099-7106;7118-7130;7178-7185;7187-7192	94-96;102-108;181-183;309-311	NA
Q9UPN4	NA	NA	NA	NA
Q9UPN6	NA	3-12;13-16;23-35;37-39;40-53;56-58;59-77;84-89;92-99;104-106;107-119;125-136	79-81	NA
Q9UPN7	NA	NA	NA	NA
Q9UPN9	888-890;897-901;903-906;914-916;918-920;934-936;1011-1013;1081-1083	944-949;960-974;980-982;993-996;1003-1009;1021-1038;1061-1080	891-893;911-913;929-931;950-952	299-401
Q9UPP1	56-58;65-67;81-83;161-165;192-197;202-207;224-230;270-274;278-283;290-305;332-334;337-342;346-349;354-370;373-375	68-71;75-78;87-93;121-129;149-155;180-187;208-215;235-238;244-249;251-255;286-288;309-319;324-326;329-331;376-389;393-395;400-420;427-444;449-451;453-455;462-477	44-47;60-62;136-138;144-146;167-170;198-201;446-448	NA
Q9UPP2	NA	NA	NA	20-56;964-992
Q9UPQ0	NA	NA	NA	354-439;782-823
Q9UPQ3	NA	NA	NA	NA
Q9UPQ4	NA	NA	NA	210-251
Q9UPQ7	245-252;255-257;260-264;273-276;282-286;288-290;303-307;329-337;433-436;447-452;454-456;469-475;498-502	291-294;317-326;457-460;481-488	NA	679-704;975-1025
Q9UPQ8	NA	NA	NA	NA
Q9UPQ9	NA	NA	NA	1-39
Q9UPR0	NA	NA	NA	NA
Q9UPR3	856-859;878-884;918-922;977-980;1000-1002	861-866;868-877;886-895;900-915;946-955;992-996;1005-1011	NA	798-841
Q9UPR5	NA	NA	NA	NA
Q9UPR6	NA	NA	NA	516-549
Q9UPS6	NA	1747-1750	NA	1173-1204
Q9UPS8	NA	NA	NA	529-566;743-873;905-1472;1517-1587;1649-1674
Q9UPT5	NA	NA	NA	5-42;63-85
Q9UPT6	NA	433-484	NA	58-177;440-554
Q9UPT8	440-447;464-466	450-453;472-487	426-430	95-128;767-800
Q9UPT9	NA	NA	NA	NA
Q9UPU3	NA	NA	NA	NA
Q9UPU5	NA	NA	NA	NA
Q9UPU7	NA	NA	NA	337-535
Q9UPU9	NA	NA	NA	NA
Q9UPV0	NA	NA	NA	1154-1206
Q9UPV7	148-152;178-182;193-195	156-162	134-136;186-188	NA
Q9UPV9	NA	NA	NA	104-356;492-532
Q9UPW0	NA	NA	NA	NA
Q9UPW5	NA	NA	NA	NA
Q9UPW6	NA	364-375;379-387;391-399;409-421;426-437;486-498;502-508;514-523;532-545;549-559;624-636;642-651;656-669	404-406	NA
Q9UPW8	NA	NA	NA	320-357
Q9UPX0	NA	NA	NA	NA
Q9UPX6	NA	NA	NA	NA
Q9UPX8	NA	NA	NA	NA
Q9UPY3	363-367;768-780;801-808;816-820;823-836;877-883;890-892;906-908;916-918;931-937;939-941;945-951;987-992;1038-1040	268-282;297-313;315-335;339-361;375-385;783-785;795-797;840-855;894-902;924-927;968-976;1016-1030;1035-1037;1045-1051;1054-1061;1666-1673;1680-1687;1702-1722;1729-1739;1742-1751;1754-1756;1763-1778;1806-1822;1827-1847	1662-1665	NA
Q9UPY5	NA	NA	NA	NA
Q9UPY6	NA	NA	NA	57-93;162-206
Q9UPY8	52-54	17-28;35-40;42-51;58-60;68-85;93-97;101-118;206-238;247-255	126-129	NA
Q9UPZ3	NA	NA	NA	NA
Q9UPZ6	NA	NA	NA	267-315
Q9UPZ9	NA	NA	NA	NA
Q9UQ03	NA	NA	NA	436-479
Q9UQ05	NA	NA	NA	NA
Q9UQ07	NA	NA	NA	NA
Q9UQ10	NA	NA	NA	NA
Q9UQ13	NA	NA	NA	NA
Q9UQ16	34-37;69-75;80-86;120-126;131-136;170-176;200-205;231-233	44-52;94-105;152-164;181-183;185-193;207-209;217-220;239-243;248-261;266-271;274-285	263-265	NA
Q9UQ26	646-649;651-663;681-688;690-692;694-701;718-722;743-754;808-816;821-831;836-838;843-846;854-857;890-898;900-903;910-915;925-929	706-710;732-741;885-887;916-918	677-680;817-820	NA
Q9UQ35	10-15;19-21	NA	NA	60-92
Q9UQ49	NA	NA	NA	NA
Q9UQ52	NA	NA	NA	NA
Q9UQ53	NA	NA	NA	36-83
Q9UQ72	NA	NA	NA	NA
Q9UQ74	NA	NA	NA	NA
Q9UQ80	72-82;85-87;105-114;117-126;186-191;194-196;200-204;223-233;246-249;301-305;316-326;329-332	15-38;45-61;137-156;163-175;207-212;260-273;280-282;287-298;340-342;352-359	176-178	NA
Q9UQ84	14-18;25-30;72-77;143-146;165-168;180-185;190-196;225-227;286-289;294-299;303-305;332-334;336-338	6-9;11-13;19-22;31-40;43-48;54-68;83-85;86-107;112-120;127-139;151-160;172-177;197-202;204-206;212-221;235-244;250-255;257-261;269-284;307-309;311-313;319-326	108-110;207-210;290-293;343-345	NA
Q9UQ88	NA	NA	NA	NA
Q9UQ90	344-349;370-374;379-382;402-408;449-456;473-476	315-329;355-366;385-399;431-441;458-462;464-466;482-495;502-511;518-529;545-557	375-378	NA
Q9UQB3	NA	NA	NA	49-84
Q9UQB8	66-68;378-383;401-404;406-408;413-418;424-428;432-434	5-22;24-64;70-98;102-146;150-152;159-228;238-246;281-286;429-431	99-101;154-157;419-421	132-153
Q9UQB9	43-52;55-62;68-75;106-111;113-120;172-174;180-182	40-42;76-82;85-97;128-135;140-159;169-171;203-205;208-211;220-234;244-252;264-273;278-280;284-289;291-296	63-65	NA
Q9UQC2	NA	515-517	NA	NA
Q9UQC9	NA	NA	NA	NA
Q9UQD0	NA	NA	NA	NA
Q9UQE7	NA	NA	NA	179-350;393-503;669-916;958-989
Q9UQF0	NA	343-389;391-393;396-400;411-433	NA	NA
Q9UQF2	NA	NA	NA	NA
Q9UQG0	NA	NA	NA	NA
Q9UQK1	NA	NA	NA	NA
Q9UQL6	NA	1083-1090	NA	NA
Q9UQM7	13-20;26-32;37-45;75-80;82-90;141-144;152-154;373-380;388-392;410-422;426-438;440-442;444-458;461-471	9-12;33-35;46-48;51-66;97-102;109-128;138-140;177-179;182-185;193-208;218-227;236-239;242-251;262-265;269-272;274-277;284-298;347-362;366-372;382-384;393-401	256-258;402-406;423-425	NA
Q9UQN3	NA	201-210	NA	25-55
Q9UQP3	NA	NA	NA	NA
Q9UQQ1	95-108;111-113;116-120;126-129;137-143;163-165;188-196;212-216;235-238;251-254;283-285;300-302;310-313;319-321;325-327;332-337;340-353;356-368;372-374;405-414;438-443;447-449;451-458;476-480;491-495;499-502;509-511;524-530;675-677;688-690	42-51;54-64;74-88;171-179;198-206;219-222;229-231;272-274;288-295;305-307;380-398;421-429;431-437;460-462;463-471;483-487;513-518;551-556;563-581;589-591;592-613;619-643;649-661;662-666;694-703;711-734	90-92;207-209;376-379;417-419;488-490;496-498;533-535;542-545;681-683	NA
Q9UQQ2	NA	NA	NA	NA
Q9UQR0	52-54;68-73;76-89;92-97;102-104;106-109;115-117;177-181;189-198;201-206;215-218;356-359;369-371;383-387;422-427;430-435	35-42;49-51;120-123;138-140;141-149;157-159;211-213;229-233;373-378;388-402;406-409;442-455	NA	NA
Q9UQR1	NA	NA	NA	NA
Q9UQV4	226-232;235-248;251-253;259-262;269-273;276-285;288-296;301-311;313-315;318-323;328-331;337-339;343-346;348-363	265-267	NA	NA
Q9WJR5	NA	NA	NA	NA
Q9XRX5	NA	NA	NA	NA
Q9Y210	131-133;205-212;214-216;312-314;357-360;478-482;576-580;660-666;668-670;693-696;754-757	97-108;111-119;136-142;146-152;161-171;174-180;222-228;232-240;258-264;268-280;283-289;293-310;315-334;339-346;350-352;364-371;375-378;381-392;405-415;417-426;439-459;460-464;484-487;493-520;526-557;583-585;591-605;606-612;614-616;621-630;631-633;637-656;671-680;688-691;698-731;737-751;854-875;881-917	397-399;431-437;521-523;618-620;634-636;681-684;762-766	NA
Q9Y215	NA	NA	NA	NA
Q9Y216	NA	NA	NA	521-551
Q9Y217	5-11;26-31;33-43;45-49;53-58;65-72;77-83;140-147;157-159;161-169;188-192;199-202;234-238;264-268;332-334;339-341;385-387;439-441;488-491	50-52;85-98;108-110;119-125;130-136;148-150;171-180;182-184;215-227;274-288;295-304;307-326;342-354;357-359;361-371;379-383;390-392;396-410;419-429;442-447;450-453;458-461;465-468;496-502	194-196;258-260;336-338;372-376;412-414;430-432	NA
Q9Y219	28-38;47-49;69-76;91-94;99-104;110-112;129-134;140-150;162-171;174-176;179-184;189-198;202-204;214-216;219-223;229-231;235-237;253-255;268-273;284-286;306-314;323-325;331-333	113-118;159-161	301-304	NA
Q9Y221	33-40;43-48;67-73;79-81;96-99;118-121;130-135;140-148;160-168	6-20;21-24;25-28;49-53;60-66;83-85;86-89;90-92;101-107;115-117;150-155;169-171	54-56;108-110	NA
Q9Y222	NA	229-242;246-253;257-266	NA	NA
Q9Y223	10-16;39-46;68-72;77-80;105-113;129-134;155-161;178-180;215-218;247-250;276-280;295-299;315-320;331-335;406-414;416-425;430-437;465-479;484-487;492-494;496-499;512-516;537-552;571-574;584-586;663-669;695-698	19-33;47-50;52-54;58-63;81-102;114-125;142-153;162-170;175-177;185-189;197-205;223-225;226-243;258-267;270-272;284-292;302-306;308-311;340-350;366-376;442-462;501-508;517-527;567-569;587-591;593-605;624-632;636-659;672-686;689-691;704-716	36-38;321-324;480-483;530-533	NA
Q9Y224	NA	NA	NA	NA
Q9Y225	79-81;87-89;91-94;98-101	102-111	95-97;116-118	NA
Q9Y226	NA	NA	NA	NA
Q9Y227	NA	NA	NA	NA
Q9Y228	NA	NA	NA	240-436;464-506
Q9Y230	41-43;46-48;72-77;100-104;111-113;126-145;152-156;161-164;169-172;191-194;201-206;232-243;288-293;295-300;318-320;323-328;331-334;341-343;354-359;419-421	50-65;83-94;105-108;115-125;176-183;244-251;259-262;270-285;301-303;306-315;348-351;364-378;384-396;399-415;423-432;436-439;444-454	19-22;24-27;66-70;197-200;440-443	NA
Q9Y231	NA	NA	NA	NA
Q9Y232	66-71;77-81;92-95;342-349;352-357;360-363;390-397;441-445;460-466;470-472;521-524	88-90;103-113;369-384;405-414;416-436;452-455;457-459;486-494;496-505;511-516;526-528;529-541;545-556;560-579;585-596	96-98;475-479;557-559;581-584	NA
Q9Y233	284-293;298-304;323-325;341-344;367-374;377-387;390-392;464-466;513-516;577-579;646-648	247-262;267-282;329-337;346-348;355-360;395-419;443-449;456-461;470-475;476-488;495-507;517-532;533-537;540-552;562-567;571-575;580-593;606-622;625-640;649-664;666-669;672-695;702-704;706-711;712-722;724-734;736-738;739-757;762-765	294-297;490-492;553-556;596-598;600-603	NA
Q9Y234	NA	NA	NA	NA
Q9Y235	62-64;68-77;83-94;116-125;145-153;175-178	48-53;99-106;129-141;160-171;181-191;208-223	54-56	NA
Q9Y236	NA	NA	NA	NA
Q9Y237	37-47;73-75;81-86;116-118;121-130	48-59;64-71;76-78;92-99	108-110	NA
Q9Y238	NA	NA	NA	NA
Q9Y239	61-63	18-25;27-33;38-46;52-59;64-78;80-95;98-100;101-105	NA	NA
Q9Y240	NA	NA	NA	NA
Q9Y241	49-53	17-21;30-48;65-81	NA	NA
Q9Y242	NA	NA	NA	NA
Q9Y243	6-15;17-30;33-41;51-55;60-64;66-68;71-75;84-88	44-46;92-113	80-82	NA
Q9Y244	NA	NA	NA	NA
Q9Y247	NA	NA	NA	NA
Q9Y248	13-21;26-28;31-33;42-45;57-60;81-83;107-109;141-144	3-10;46-54;68-80;92-103;104-106;110-137;150-170	172-174	NA
Q9Y250	NA	NA	NA	256-374
Q9Y251	38-44;49-51;57-61;89-94;102-104;163-165;182-188;219-222;256-258;263-268;291-301;338-348;380-383;385-389;414-418;420-423;429-438;450-456;458-460;462-465;475-482;484-486;493-495;514-516;522-524;528-534	63-67;71-76;78-86;97-101;112-121;126-129;134-157;167-179;202-213;226-228;229-233;239-254;273-286;287-289;307-310;313-316;318-331;359-361;362-375;402-413;487-489;540-542	302-304;353-357	NA
Q9Y252	NA	NA	NA	NA
Q9Y253	9-14;34-38;46-50;61-64;76-79;81-83;86-88;109-113;116-120;145-147;212-219;235-237;313-315;319-324;331-333;360-372;376-378;380-386;414-431;632-634;641-643	1-3;17-25;27-29;52-55;65-71;90-103;122-132;139-141;159-161;163-177;186-208;220-229;240-242;243-248;252-254;261-270;275-280;283-290;292-301;327-329;334-359;392-403;404-406;532-538;644-646;647-659	41-44;56-58;104-106;230-233;256-259;302-304;373-375;636-638	NA
Q9Y255	1-13;34-44;50-58;74-76;78-87;92-102;107-116;124-133	15-24;64-69;71-73;88-90;136-169	103-105	NA
Q9Y256	NA	NA	NA	NA
Q9Y257	NA	NA	NA	NA
Q9Y258	47-52;55-59;62-66;71-74;76-78	44-46;79-88	NA	NA
Q9Y259	70-74;82-86;94-96;99-105;135-139;142-146;149-152;236-239;248-252;255-257;260-262;269-272;365-368	43-57;59-63;66-68;108-110;113-128;155-159;161-175;187-201;212-215;218-230;245-247;265-267;273-283;300-302;306-320;328-361;370-386	77-79;321-323	NA
Q9Y261	178-180;217-220;224-226;232-235	164-173;182-192;194-197;200-213	NA	NA
Q9Y262	385-387;468-470;481-483	268-284;287-297;301-307;309-325;330-339;358-377;392-403;406-415;417-421;446-463;472-480;487-498	439-442	NA
Q9Y263	390-392;394-396;399-407;410-412;416-420	426-437;443-455;548-559;564-566;571-584;593-603;611-620;624-631;636-645;653-665;666-668;670-678;680-688;689-691;696-715;719-733;739-753;757-765;768-771;772-777;782-792	457-460;607-609;633-635	NA
Q9Y264	NA	NA	NA	84-238
Q9Y265	28-30;34-36;39-41;65-69;72-75;93-97;104-106;119-140;157-163;166-172;189-194;200-206;216-221;228-239;291-296;298-303;326-331;334-337;345-347;358-362;423-425	10-16;43-57;76-87;98-101;108-118;174-182;240-245;278-288;304-306;309-318;352-355;368-382;388-400;403-408;410-419;427-436;440-448	17-20;195-197	NA
Q9Y266	173-176;178-186;198-203;206-211;217-224;232-236;240-251	195-197;228-230;266-268	237-239	60-134
Q9Y267	NA	NA	NA	NA
Q9Y271	NA	18-49;57-73;76-84;92-126;131-134;137-154;156-158;184-197;199-222;227-244;246-259;267-285;286-289;290-298	85-87;128-130	NA
Q9Y272	NA	NA	NA	NA
Q9Y274	NA	NA	NA	NA
Q9Y275	146-151;158-160;163-165;168-181;184-187;191-201;205-215;225-235;238-240;243-253;258-265;277-283	NA	219-222;274-276	NA
Q9Y276	NA	NA	NA	NA
Q9Y277	NA	NA	NA	NA
Q9Y278	NA	NA	NA	NA
Q9Y279	22-24;27-32;37-39;50-58;60-63;65-71;74-77;86-88;98-100;109-118;124-136	80-82;105-107	83-85	NA
Q9Y281	NA	NA	NA	NA
Q9Y282	NA	NA	NA	NA
Q9Y283	NA	NA	NA	NA
Q9Y284	NA	NA	NA	NA
Q9Y285	17-19;53-61;112-114;119-121;126-128;167-175;212-214;251-254;266-268;278-280;321-324;342-344;348-357;364-366;368-381;404-407;414-421;430-436;452-461	4-16;25-28;37-41;43-46;65-73;76-83;91-94;98-108;135-143;153-161;226-240;255-258;260-262;290-301;316-319;329-340;384-396;440-443;444-446;462-465;474-476;484-489	29-31;109-111;144-149;194-198;201-204;273-275;397-399;466-470;497-499	NA
Q9Y286	27-30;32-37;42-44;46-49;62-67;69-71;78-81;95-97;108-110;119-127;130-133;139-144	23-25;72-74;85-88;89-91;101-103;115-117	54-58;92-94	NA
Q9Y287	NA	NA	NA	NA
Q9Y289	NA	NA	NA	NA
Q9Y291	NA	NA	NA	NA
Q9Y294	4-13;15-17;22-32;34-36;38-46;54-62;67-76;90-101;104-117;135-139;145-148	51-53;81-83;86-89;120-124;132-134	NA	NA
Q9Y295	291-296;305-307;309-312;333-340;343-350;358-362;364-366	318-325	330-332	NA
Q9Y296	3-9;15-20;28-32;37-42;44-51;54-56;62-66;79-81;93-99;127-130;135-141;143-148;154-159	82-85;89-91;105-124;166-181;196-209	57-60	NA
Q9Y297	292-297;301-303;306-311;313-320;325-329;335-339;346-351;353-360;363-369;375-380;386-392;395-400;405-412;415-422;429-434;436-443;448-452;458-462;469-475;478-483;488-492;498-502;509-514;516-523;526-532;546-552;558-563;565-572;575-581	129-141;146-158;162-172;173-175;180-186;190-198;202-209;213-221;224-235;237-246;248-251;265-288;533-536;543-545	330-332;370-372;453-455;493-495	NA
Q9Y2A4	NA	NA	NA	NA
Q9Y2A7	168-170;232-235;239-241;291-296;299-302;695-697;700-702;774-776;804-808;813-816;818-820	8-10;13-39;46-48;54-63;77-81;83-117;127-148;153-165;175-184;188-195;200-208;209-212;214-217;221-226;236-238;248-252;255-268;271-275;277-287;303-311;315-317;320-359;361-364;368-391;405-421;423-436;438-446;454-468;472-476;484-498;506-508;510-527;529-537;540-544;546-558;560-563;564-567;568-572;573-579;585-587;588-626;630-633;634-640;662-664;674-689;704-723;736-752;753-755;761-771;784-794;796-801;828-831;833-871;874-882;887-894;900-931;933-944;955-964;973-979;989-1006;1007-1012;1014-1016;1029-1031;1032-1046;1051-1068;1069-1071;1081-1094;1100-1106;1109-1120	41-43;51-53;123-125;196-199;227-230;365-367;397-400;728-731;809-812;1020-1023;1075-1080	NA
Q9Y2A9	NA	NA	NA	NA
Q9Y2B0	NA	NA	NA	NA
Q9Y2B1	NA	NA	NA	NA
Q9Y2B2	NA	NA	NA	NA
Q9Y2B4	NA	NA	NA	NA
Q9Y2B5	NA	NA	NA	187-221
Q9Y2B9	NA	NA	NA	NA
Q9Y2C2	NA	NA	NA	NA
Q9Y2C3	NA	NA	NA	NA
Q9Y2C4	73-76;78-85;90-98;137-142;163-166;190-199;202-204;206-208;210-217;222-224;226-236;245-254;258-260;282-284;286-288;290-292	109-111;122-124;128-131;144-147;151-157;160-162;168-172;174-185;262-265;269-276;293-296;304-318;322-334;341-355	62-65;86-89;100-103;132-135;186-188;218-221	NA
Q9Y2C5	NA	NA	NA	NA
Q9Y2C9	642-647;695-702;725-727;731-737	650-652;653-658;660-666;674-677;684-694;704-709;711-717;722-724;741-743;749-757;772-780	NA	NA
Q9Y2D0	NA	NA	NA	NA
Q9Y2D1	NA	NA	NA	NA
Q9Y2D2	NA	NA	NA	NA
Q9Y2D4	NA	NA	NA	50-119
Q9Y2D5	NA	NA	NA	213-290;710-748
Q9Y2D8	NA	NA	NA	131-227;266-293;374-460
Q9Y2D9	NA	NA	NA	NA
Q9Y2E4	NA	NA	NA	NA
Q9Y2E5	NA	NA	NA	NA
Q9Y2E6	NA	NA	NA	NA
Q9Y2E8	NA	NA	NA	NA
Q9Y2F5	NA	NA	NA	23-186
Q9Y2F9	NA	NA	NA	NA
Q9Y2G0	NA	NA	NA	NA
Q9Y2G1	353-355;363-365;376-384;386-388;393-397;402-410;416-419;422-425;428-437;440-445;447-450;456-458;462-464;470-483;491-494;502-512;515-524;527-530	358-360	346-348;389-392	680-711
Q9Y2G2	386-388	345-350;352-358;363-371;377-385;389-401;405-418;420-424;427-431	NA	NA
Q9Y2G3	NA	NA	NA	NA
Q9Y2G4	NA	NA	NA	417-446;682-727
Q9Y2G5	44-48;79-83;119-121;129-141;156-159;186-195;213-219;286-293;304-306;328-332;349-351;378-383	56-74;91-93;104-106;110-114;122-128;179-181;199-202;203-208;220-222;231-238;244-258;273-275;309-323;336-345;356-376;388-400;404-406	262-266;296-302	NA
Q9Y2G7	NA	NA	NA	NA
Q9Y2G8	NA	NA	NA	NA
Q9Y2G9	NA	NA	NA	NA
Q9Y2H0	NA	NA	NA	NA
Q9Y2H1	NA	25-56;60-83	NA	NA
Q9Y2H2	617-625;639-654;656-668;672-679;683-685;689-698;701-710;743-746	595-610;669-671;720-736	NA	NA
Q9Y2H5	62-69;73-75;77-85;88-94;102-105;110-113;123-129;131-133;135-139	143-155	116-119	NA
Q9Y2H6	273-276;282-285;307-312;322-328;330-334;345-351;369-371;378-383;386-390;401-408;413-415;418-424;426-432;438-442;445-449;458-461;474-478;480-486;495-498;500-505;508-511;515-521;523-529;535-543;548-551;555-558;571-577;580-584;598-609;613-616;621-625;634-642;676-682;696-702;710-716;718-724;730-733;736-738;750-753;768-771;774-778;785-787;791-799;805-810;812-818;824-832;844-847	256-265	410-412	NA
Q9Y2H8	NA	NA	NA	NA
Q9Y2H9	968-971;973-975;978-987;994-1003;1019-1023;1046-1052	189-202;216-237;242-261;268-281;1008-1012;1033-1042	1043-1045	NA
Q9Y2I1	18-25;27-30;32-38;43-49;105-107	50-62;85-101;109-116	NA	634-695
Q9Y2I2	33-36;45-48;62-67;94-96;118-120;132-144;148-154;158-167;173-181;213-215;220-223;257-268;272-275;287-292;294-297;300-302;306-309;312-315;321-326;345-348	57-59;68-70;103-107;182-185;193-195;226-233;240-249;251-256;281-283	97-99;209-211;216-219	NA
Q9Y2I6	NA	NA	NA	384-424;484-579;616-699;1046-1375
Q9Y2I7	NA	NA	NA	NA
Q9Y2I8	NA	NA	NA	NA
Q9Y2I9	NA	NA	NA	NA
Q9Y2J0	NA	NA	NA	NA
Q9Y2J2	109-115;121-127;151-156;162-164;169-171;180-188;256-258;299-305;310-315;317-333;337-343;346-351;361-366	132-142;148-150;172-175;193-195;199-214;222-237;261-272;279-290;334-336;370-389	242-244;247-252;273-276;294-297;354-357	NA
Q9Y2J4	NA	NA	NA	308-581
Q9Y2J8	4-6;11-13;15-20;24-27;30-33;39-44;49-54;57-61;75-80;86-88;91-98;106-121;126-129;149-151;162-164;181-193;198-203;212-216;226-231;236-239;243-254;264-274;283-294;306-312;334-338;353-360;363-370;375-377;391-394;398-400;411-413;417-419;422-424;429-433;460-463;467-469;476-480;487-493;513-515;566-570;573-575;581-585;592-594;597-601;628-632;648-653	166-168;175-178;207-210;220-222;318-329;340-343;348-351;383-386;404-406;408-410;445-453;472-474;494-506;522-524;528-532;535-559;563-565;613-622;623-625;636-638;660-662	135-138;436-439;507-511;519-521	NA
Q9Y2K1	NA	NA	NA	NA
Q9Y2K2	NA	NA	NA	NA
Q9Y2K3	NA	NA	NA	853-1946
Q9Y2K5	190-192;215-217;222-227	154-164;169-184;198-211;239-241	166-168	NA
Q9Y2K6	4-7;41-43;72-74;81-83;88-90	19-25;60-67	10-13;31-33;55-58;76-78;84-87	NA
Q9Y2K7	36-38;76-80;141-146;199-203;208-212;219-227;229-234;254-256;266-270;275-278;283-287;292-299;302-304;480-483;499-501;640-642;664-671	40-45;59-61;64-70;95-101;123-130;154-156;161-166;168-172;175-177;215-217;238-249;258-261;305-317;329-345;352-362;455-469;473-475;485-498;504-507;575-578;586-590;592-594;605-607;629-632;635-637;651-653;892-902;907-913;918-923	82-85;134-136;621-623;643-645;673-675;914-916	NA
Q9Y2K9	NA	NA	NA	NA
Q9Y2L1	2-10;12-14;16-24;82-84;87-90;116-122;166-168;173-177;247-252;261-265;274-277;291-296;342-350;356-361;371-377;383-385;391-393;396-404;413-422;466-469;489-494;500-506;555-566;574-585;683-685;688-691;752-754;846-848;857-859;862-864;869-871;886-888;893-895;908-911;916-918;925-928	70-75;77-81;93-101;103-113;141-163;178-186;194-200;206-209;234-243;426-436;446-451;463-465;509-511;518-525;542-546;590-598;607-626;658-681;700-708;718-725;737-745;783-795;802-804;807-842	129-131;280-282;604-606;696-699;756-758;765-767;865-868;889-892	NA
Q9Y2L5	NA	NA	NA	NA
Q9Y2L6	NA	NA	NA	417-450;531-561
Q9Y2L8	349-351;373-375;382-386;405-407;433-435;438-441;548-550;552-554;557-560;636-638;669-672;772-774;776-778;781-784;800-802;804-806;809-813	358-368;387-390;393-396;414-420;442-453;561-571;645-657;673-683;785-792;814-825	377-379;421-425;664-666;793-795	NA
Q9Y2L9	NA	NA	NA	NA
Q9Y2M0	455-458;533-537;595-598;697-699;778-783;786-788;796-798;804-806;811-813;829-832;861-863;921-924;960-964;971-977;1001-1007	374-388;390-393;398-408;412-422;431-433;444-452;459-461;465-471;474-483;493-503;520-531;539-552;554-556;566-568;573-575;577-580;599-620;624-639;645-651;655-658;662-679;683-695;701-703;704-716;722-734;740-754;757-759;761-765;814-824;835-850;874-877;880-891;895-909;925-949;951-955;985-996	437-439;557-559;563-565;640-643;868-871;966-968	671-696
Q9Y2M2	NA	NA	NA	NA
Q9Y2M5	318-323;335-339;344-348;359-363;366-370;382-386;391-393;407-411;414-418;423-426;430-434;439-442;454-458;461-465;470-473;477-481;486-489;501-505;508-512;517-520;524-528;533-537;548-552;555-562;567-575;580-584;595-600	NA	340-343;387-390;435-438;482-485;529-532;576-579	NA
Q9Y2N7	241-245;250-254;297-300;304-307;313-323;333-342	258-262;266-269;274-277;283-296;329-331	280-282	NA
Q9Y2P0	NA	NA	NA	NA
Q9Y2P4	NA	NA	NA	NA
Q9Y2P5	NA	NA	NA	NA
Q9Y2P7	NA	NA	NA	NA
Q9Y2P8	NA	NA	NA	NA
Q9Y2Q0	37-42;98-101;134-136;140-142;145-147;156-164;167-176;180-184;193-198;218-221;228-230;233-235;247-251;256-259;261-269;334-336;380-382;390-392;402-408;415-426;429-431;470-472;495-498;521-524;527-532;538-541;551-553;556-562;565-573;579-581;608-613;656-663;680-684;704-706;709-711;742-745;754-757;771-775;794-800;812-818;820-822;831-836;964-966;1001-1003;1032-1034	61-73;77-87;102-131;148-150;177-179;186-189;201-204;209-214;271-273;276-279;289-322;340-350;352-354;359-376;394-396;399-401;464-469;474-486;506-517;575-578;589-602;616-631;637-646;667-676;689-698;746-753;758-767;778-789;803-805;806-811;825-829;839-845;847-870;872-880;891-895;896-900;903-910;917-922;926-933;938-962;977-999;1005-1025;1036-1038;1041-1046;1049-1076	91-93;324-326;328-330;383-386;412-414;534-536;632-636;1029-1031;1147-1149	NA
Q9Y2Q1	NA	NA	NA	NA
Q9Y2Q3	6-12;33-41;57-59;181-183;185-190;193-201	17-29;44-47;61-77;88-94;97-109;111-113;114-126;135-144;149-156;162-177;203-210	30-32;157-160	NA
Q9Y2Q5	19-25;27-29;31-36;38-40;71-76;79-86;89-95	4-12;42-60;101-122	64-66	NA
Q9Y2Q9	NA	NA	NA	NA
Q9Y2R0	NA	NA	NA	78-104
Q9Y2R2	59-62;70-72;86-92;95-102;124-127;131-133;135-137;146-148;151-153;156-165;167-178;181-190;195-197;218-221;223-226;228-232	3-16;21-40;47-50;52-55;67-69;107-109;110-119;199-202;203-215;233-248;258-266;276-301	80-83	NA
Q9Y2R4	149-155;205-208;232-234;237-240;288-291;302-304;314-319;348-355;368-370;372-376	139-146;163-170;174-182;190-200;215-227;244-257;270-275;293-301;320-326;331-341;358-367	258-260;276-278	NA
Q9Y2R5	NA	NA	NA	NA
Q9Y2R9	NA	NA	NA	NA
Q9Y2S2	9-13;32-35;64-66;75-77;89-93;118-121;141-146;155-160;182-185	16-27;39-58;68-73;81-85;99-110;128-131;138-140;166-178;195-211;217-225;228-232;237-244;248-263;274-287;292-315	132-134;150-152;191-194	NA
Q9Y2S6	NA	NA	NA	21-50
Q9Y2S7	NA	NA	NA	NA
Q9Y2T1	NA	NA	NA	NA
Q9Y2T2	NA	NA	NA	NA
Q9Y2T3	11-19;27-36;40-47;65-67;73-76;78-84;136-142;163-167;175-177;204-208;210-212;237-242;258-260;275-279;297-300;324-327;358-361;386-388;397-400;418-420;437-442;445-448	48-50;51-57;62-64;85-90;99-105;107-112;113-115;117-133;147-160;184-201;220-232;245-254;261-266;285-294;302-307;315-320;339-355;365-372;374-379;414-417;423-431;434-436	215-217;267-269;331-333;383-385	NA
Q9Y2T4	NA	NA	NA	NA
Q9Y2T5	30-34	41-66;76-103;111-144;146-152;155-172;174-177;186-189;191-196;201-210;212-226;261-289;296-307;309-320;322-337	36-40;67-69;72-75	NA
Q9Y2T6	NA	NA	NA	NA
Q9Y2T7	NA	NA	NA	NA
Q9Y2U2	NA	NA	NA	NA
Q9Y2U5	44-50;53-59;80-86;89-92;114-121;260-262	65-76;96-108	NA	NA
Q9Y2U8	730-737;740-746;751-753;765-770;784-791;799-801;820-825;834-840;854-856;859-865	659-663;670-684;696-701;709-712;713-723;794-796;803-813;841-851;868-874;876-880	664-669;724-726;774-776;814-816	NA
Q9Y2U9	36-47;67-72;78-82;84-86;95-99;102-106;113-115;118-122;131-134;144-147;149-153;156-165;175-177;189-199;204-206;217-220;222-226;229-237;240-249;254-258;272-275;277-287;293-301;306-310;323-326;330-335;338-340;354-358	179-182;345-347	73-75;200-202;250-252;302-305;313-316	NA
Q9Y2V0	NA	NA	NA	NA
Q9Y2V2	63-70;75-84;88-91;95-99;106-113;121-130;133-135	51-59;92-94	72-74	NA
Q9Y2V3	NA	NA	NA	NA
Q9Y2V7	NA	NA	NA	NA
Q9Y2W1	NA	NA	NA	NA
Q9Y2W2	NA	NA	NA	75-133
Q9Y2W3	NA	NA	NA	NA
Q9Y2W6	309-317;320-325;359-363;370-378;380-382;384-388;394-397;417-421;424-430;451-455;468-473;475-477;491-494	332-344;399-401;407-410;433-442;482-488	365-367;389-391;444-448	NA
Q9Y2W7	179-182;211-213;227-231	164-174;184-193;214-222;232-239;243-254	NA	NA
Q9Y2X0	NA	NA	NA	NA
Q9Y2X3	NA	NA	NA	NA
Q9Y2X7	NA	NA	NA	NA
Q9Y2X8	NA	NA	NA	NA
Q9Y2X9	NA	NA	NA	NA
Q9Y2Y0	7-9;33-35;54-58	20-32;36-48;49-51;62-84;90-97;109-114;118-132	16-18;98-100;101-103	NA
Q9Y2Y1	NA	NA	NA	NA
Q9Y2Y4	6-8;31-35;38-42;58-61;83-85	16-24;44-48;52-54;68-78;87-89;90-99;103-112	11-14;25-28	NA
Q9Y2Y6	NA	NA	NA	NA
Q9Y2Y8	NA	NA	NA	NA
Q9Y2Y9	NA	NA	NA	NA
Q9Y2Z0	174-178;180-187;197-200;202-204;206-211;215-222;224-226;233-237;239-247;255-258	194-196;230-232	NA	NA
Q9Y2Z2	NA	NA	NA	NA
Q9Y2Z4	50-52;67-70;75-80;83-86;107-112;168-172;210-212;240-244;267-271;291-293	38-45;61-64;89-103;116-118;134-158;174-177;182-189;190-192;195-200;202-208;216-236;245-247;248-261;299-307;311-321;326-338;340-342;344-372	294-296	NA
Q9Y2Z9	NA	NA	NA	NA
Q9Y303	NA	NA	NA	NA
Q9Y305	NA	NA	NA	NA
Q9Y312	NA	NA	NA	NA
Q9Y314	NA	NA	NA	NA
Q9Y315	NA	NA	NA	NA
Q9Y316	43-47;73-79;81-83;86-90;94-96;103-105;119-121;152-158;182-187;192-194;266-277;286-296	21-32;52-63;107-115;124-129;134-136;137-143;145-147;163-177;195-197;204-206;209-225;229-239;246-261	11-15;68-70	NA
Q9Y320	158-162;186-188;190-193;212-215;217-233;237-239	145-152;174-184;200-205;248-255;257-260	169-173;196-198	NA
Q9Y324	NA	NA	NA	NA
Q9Y328	NA	NA	NA	NA
Q9Y330	NA	NA	NA	NA
Q9Y333	NA	NA	NA	NA
Q9Y334	NA	NA	NA	NA
Q9Y336	NA	NA	NA	NA
Q9Y337	81-86;90-99;102-105;114-119;122-124;132-134;136-141;147-149;155-161;167-169;184-191;193-197;205-211;229-232;248-251;254-261;273-277	107-109;214-220;278-281;282-291	87-89;222-224	NA
Q9Y342	NA	NA	NA	NA
Q9Y343	2-11;19-28;31-38	39-49;68-88;94-99	50-52	NA
Q9Y345	NA	NA	NA	NA
Q9Y365	NA	NA	NA	NA
Q9Y366	NA	NA	NA	NA
Q9Y371	NA	NA	NA	155-195
Q9Y375	NA	NA	NA	NA
Q9Y376	29-31;58-61	12-27;34-54;64-77;79-85;87-89;92-106;115-121;125-132;133-135;140-151;154-162;164-167;168-172;178-193;196-205;207-217;223-238;240-242;243-249;253-262;268-283;289-297;299-308;314-316;318-331	137-139;309-312	NA
Q9Y383	NA	NA	NA	102-177
Q9Y385	NA	NA	NA	NA
Q9Y388	26-28;37-41;63-66;71-73;78-83;97-99;101-106;108-111	5-20;49-56;57-59;87-96	29-31	NA
Q9Y394	NA	NA	NA	NA
Q9Y397	NA	NA	NA	NA
Q9Y399	NA	NA	NA	NA
Q9Y3A0	NA	NA	NA	NA
Q9Y3A2	NA	NA	NA	NA
Q9Y3A3	103-108;110-115	68-88;121-137;155-173;175-185;187-197;203-205	89-91;94-96	NA
Q9Y3A4	NA	NA	NA	NA
Q9Y3A5	15-21;26-31;51-55;57-59;64-66;91-94;116-118;122-124;146-148;170-178;194-200;203-205;207-214;234-248	35-41;46-50;68-75;80-90;97-115;130-140;150-164;183-193;218-229	6-8;60-63;180-182;215-217	NA
Q9Y3A6	NA	NA	NA	NA
Q9Y3B1	3-12;33-43;49-58;75-85;90-97;107-115;118-129;132-135	14-22;65-71;137-170	86-89;99-103	NA
Q9Y3B2	13-16;23-25;27-29;32-34;41-45;49-52;70-78;80-93;103-106;124-135;137-139;142-145;148-150;152-155;159-161;165-168;171-173	58-60;107-109;118-120	17-19;175-178	NA
Q9Y3B3	NA	NA	NA	NA
Q9Y3B4	19-25;41-43;45-51;60-66;81-84;88-91	32-40;67-77;94-97;103-117	54-58;98-100	NA
Q9Y3B6	NA	NA	NA	NA
Q9Y3B7	25-29;62-65;74-76;102-106;109-113;128-130;135-137;153-156	46-59;88-94;114-121;138-149	33-35;37-42;122-126;150-152	NA
Q9Y3B8	43-51;60-68;74-82;139-141;166-168	37-40;87-91;95-103;106-112;117-131;144-154;156-160;169-179;181-184;196-214;221-229	55-57;134-136	NA
Q9Y3B9	NA	NA	NA	108-144
Q9Y3C0	NA	NA	NA	46-74
Q9Y3C1	NA	NA	NA	NA
Q9Y3C4	3-6;14-22;40-43;71-74;85-87;103-111;126-131	26-35;45-47;51-65;75-83;89-96;120-123;133-138;142-149;158-171	66-68	NA
Q9Y3C5	NA	NA	NA	NA
Q9Y3C6	12-18;21-27;55-57;61-64;69-72;77-80;97-100;102-104;112-117;128-134;149-151;153-155;158-164	33-45;120-122;136-142	29-31;46-50;58-60;123-125	NA
Q9Y3C7	NA	NA	NA	NA
Q9Y3C8	54-58;64-73;76-85;107-109;113-115;162-164	2-10;26-48;100-102;121-128;134-140;142-156	88-92;103-105	NA
Q9Y3D0	NA	NA	NA	NA
Q9Y3D2	NA	NA	NA	NA
Q9Y3D3	NA	NA	NA	NA
Q9Y3D5	NA	NA	NA	NA
Q9Y3D6	45-47;129-133;142-144	1-27;32-42;48-61;67-83;87-100;105-120	62-64	NA
Q9Y3D7	NA	NA	NA	NA
Q9Y3D8	6-9;30-33;44-48;53-56;74-77;90-96;141-145	16-27;34-41;58-71;86-88;99-108;113-124;127-135;138-140;149-169	49-52	NA
Q9Y3D9	NA	NA	NA	NA
Q9Y3E0	NA	NA	NA	NA
Q9Y3E1	14-17;25-29;34-36;44-48;54-57;62-64	59-61;65-72;79-90	49-51;92-95	NA
Q9Y3E2	47-53;67-73;102-109	32-43;55-57;75-77;82-92;94-98;111-116	NA	NA
Q9Y3E5	65-72;115-122;140-145;147-151;153-165	73-75;79-100;102-110;123-135;166-173	NA	NA
Q9Y3E7	120-122;175-177	15-53;57-100;109-112;125-137;164-167;201-220	113-115	22-54;141-222
Q9Y3F4	NA	NA	NA	NA
Q9Y3I0	NA	NA	NA	NA
Q9Y3I1	213-216;228-230;233-239;247-255;258-267;270-279	181-190;195-209;241-243;281-283;287-289;294-297;301-311;313-323	220-222	NA
Q9Y3L3	NA	NA	NA	NA
Q9Y3L5	NA	NA	NA	NA
Q9Y3M2	NA	NA	NA	67-125
Q9Y3M8	929-931;934-936;938-942;952-961;985-991;994-1001;1004-1006;1010-1020;1027-1033;1043-1046;1049-1058;1064-1072;1075-1077	56-69;73-77;88-92;100-102;103-117;913-924;963-972;974-976;1023-1025;1085-1099	78-82;1079-1084	NA
Q9Y3M9	NA	NA	NA	NA
Q9Y3N9	NA	NA	NA	NA
Q9Y3P4	NA	NA	NA	NA
Q9Y3P8	NA	NA	NA	NA
Q9Y3P9	NA	540-549;559-564;569-571;572-580;586-595;603-611;626-641;651-659;664-675;680-684;686-688;689-705;707-715;720-722;725-730;738-751;755-766;768-770;776-784;786-790;794-806;811-828	618-620;643-645;731-735;771-773	798-1047
Q9Y3Q0	68-70;96-109;117-121;127-130;164-166;190-194;213-218;235-237;284-287;312-315;320-323;331-336;339-352;355-367;371-373;403-412;436-441;445-447;449-456;491-493;496-500;507-509;522-528;536-538;679-685;688-695	47-54;57-67;77-93;172-180;200-209;221-224;273-275;289-297;307-309;379-397;414-416;419-435;458-460;461-468;483-490;512-516;549-555;561-579;587-605;606-608;609-615;620-640;648-664;696-702;705-707;711-736	232-234;375-378;531-533;540-543	NA
Q9Y3Q3	NA	NA	NA	NA
Q9Y3Q4	234-236;251-253;324-327;457-459;482-484;612-616;621-623;631-637;640-643;645-647;650-652;666-668;670-677;679-685	217-221;228-233;237-248;260-285;293-312;313-315;330-340;342-349;352-363;372-383;384-390;391-409;413-442;450-453;461-474;489-517;522-540;545-559;566-571;575-585;587-591;594-597;601-608;661-665;686-695;697-699;700-712	365-368;475-478;518-520	NA
Q9Y3Q7	NA	NA	NA	NA
Q9Y3Q8	NA	NA	NA	NA
Q9Y3R0	148-156;163-169;178-185;202-206;228-237	190-194;216-225	NA	NA
Q9Y3R4	7-14;16-18;20-28;33-40;51-60;65-68;75-77;82-91;98-108;116-118;123-131;154-159;174-182;185-188;191-201;213-225;230-250;259-265;275-280;290-298;301-314;325-342;346-356;361-368	46-48;111-115;143-147;148-153;318-320;369-372;374-376	29-32;61-64;93-95;268-270;357-360	NA
Q9Y3R5	NA	NA	NA	NA
Q9Y3S1	458-465;469-481;496-501	483-485;507-516;522-524;525-545	502-504	NA
Q9Y3S2	NA	NA	NA	NA
Q9Y3T6	NA	NA	NA	242-300
Q9Y3T9	NA	NA	NA	NA
Q9Y3U8	NA	NA	NA	NA
Q9Y3V2	18-26;33-37;52-57;73-75;107-109	3-15;78-87;89-93;100-106;111-115	29-31;43-46;59-63;94-96	NA
Q9Y3X0	NA	NA	NA	149-185
Q9Y3Y2	NA	NA	NA	NA
Q9Y3Y4	340-342;356-359;366-368;388-390	369-372;376-384;393-396	344-346;360-363	NA
Q9Y3Z3	116-120;124-128;147-150;227-229;288-290;300-302;338-343;346-352;455-460;463-465;498-509;520-522;525-530;541-543;545-555	42-44;46-57;62-70;83-88;94-108;130-136;139-142;143-146;151-155;164-185;187-189;193-205;215-219;221-225;233-247;250-256;261-273;292-299;310-323;331-336;353-355;356-372;377-393;402-404;412-414;416-419;425-432;436-438;439-450;470-475;476-482;495-497;514-517;534-536;559-576;584-587;592-594;596-598;611-613;617-622	75-80;109-112;121-123;206-209;212-214;304-306;373-375;394-396;409-411;589-591	NA
Q9Y421	NA	NA	NA	NA
Q9Y426	NA	NA	NA	NA
Q9Y442	NA	NA	NA	NA
Q9Y446	NA	NA	NA	NA
Q9Y448	NA	NA	NA	166-216;248-316
Q9Y450	NA	NA	NA	NA
Q9Y458	NA	NA	NA	NA
Q9Y462	NA	NA	NA	NA
Q9Y463	NA	NA	NA	NA
Q9Y466	NA	NA	NA	NA
Q9Y467	NA	NA	NA	NA
Q9Y468	311-316;319-332;335-340;349-352;356-359;418-422;430-439;442-447;456-458;522-526;528-530;534-542;544-551;560-563	276-283;290-292;295-298;345-347;363-367;379-381;384-391;398-400;452-454;470-474;487-489;492-499;506-508;556-558;574-578	424-427	NA
Q9Y471	NA	NA	NA	NA
Q9Y473	NA	NA	NA	NA
Q9Y478	79-84;91-95;106-108;112-117;120-129;132-134;137-139;141-143;145-147;149-155;221-223;238-245;248-257;260-269	96-98;157-159;162-176;208-211;214-216;233-235	NA	NA
Q9Y483	51-55;61-70;75-80;85-89;93-95;119-121;128-130;134-136;145-147;216-219;225-227;245-248;258-261;331-333;343-348	90-92;152-159;170-178;186-188;228-230;250-253;266-281;292-298;300-303;307-310;313-326;334-337	71-74;106-108;123-125;131-133;140-144;204-207;212-215;220-222;288-291;328-330	NA
Q9Y484	NA	NA	NA	NA
Q9Y485	NA	NA	NA	NA
Q9Y487	NA	NA	NA	NA
Q9Y490	311-313;316-318;320-327;329-333;336-340;363-369;377-381	385-399;608-625;2079-2098	342-344	NA
Q9Y493	NA	NA	NA	NA
Q9Y496	NA	NA	NA	355-590
Q9Y4A0	NA	NA	NA	NA
Q9Y4A5	NA	NA	NA	NA
Q9Y4A8	NA	NA	NA	NA
Q9Y4A9	NA	NA	NA	NA
Q9Y4B4	NA	NA	NA	NA
Q9Y4B5	NA	NA	NA	330-404;432-483;513-718;1143-1201;1238-1278
Q9Y4B6	1062-1067;1081-1087;1096-1101;1107-1112;1115-1121;1127-1132;1140-1143;1147-1153;1158-1165;1167-1169;1171-1176;1180-1184;1186-1188;1191-1196;1199-1204;1210-1214;1234-1239;1242-1245;1250-1254;1259-1262;1270-1275;1278-1281;1287-1290;1297-1301;1305-1313;1329-1338;1344-1349;1351-1359;1361-1363;1365-1371;1382-1388;1482-1485;1501-1504	1050-1057;1076-1078;1292-1294	1122-1124;1205-1207;1217-1219;1246-1249;1282-1284;1339-1341;1375-1378	NA
Q9Y4C0	NA	NA	NA	NA
Q9Y4C1	NA	NA	NA	NA
Q9Y4C2	NA	NA	NA	NA
Q9Y4C4	NA	NA	NA	NA
Q9Y4C5	NA	NA	NA	NA
Q9Y4C8	295-299;320-326;332-339;354-357;360-368	307-314;343-351	NA	NA
Q9Y4D1	596-598;624-626;650-652;827-829	620-622;627-630;633-635;636-639;642-648;690-703;707-715;725-733;738-745;751-753;756-765;770-806;808-824;837-845;856-867;869-873;874-877;881-885;889-914;924-959;969-994;996-999;1001-1022	746-749;878-880	437-526
Q9Y4D2	NA	NA	NA	NA
Q9Y4D7	1555-1563;1570-1575;1606-1611;1613-1615;1617-1619;1622-1624;1649-1654	1580-1591;1597-1599;1603-1605	1639-1643	NA
Q9Y4D8	NA	NA	NA	NA
Q9Y4E1	NA	NA	NA	NA
Q9Y4E5	32-40;42-47	NA	NA	NA
Q9Y4E6	NA	NA	NA	NA
Q9Y4E8	4-6;29-34;73-76;89-93;114-120;122-124;127-129;134-140;143-152;173-175;177-184;187-190;208-213;351-353;355-357;374-377;440-447;454-466;784-787;803-805;807-809;814-816;819-827;829-835;838-840;845-847;851-853;859-861;873-884;891-897;904-908;911-914;925-932	9-19;35-45;58-60;68-70;94-104;158-168;198-201;300-308;311-318;323-325;337-349;360-369;371-373;384-395;415-429;433-438;788-795;841-843;862-864;917-919;933-935	46-48;53-56;86-88;319-322;449-451;810-813;899-901	NA
Q9Y4F1	NA	NA	NA	NA
Q9Y4F3	352-358;385-394;413-416;445-449;469-474;487-491;510-518;543-545;551-557;573-576;579-583;791-797;821-826;836-842;856-858;861-867	370-381;401-409;424-438;453-455;456-464;481-484;493-496;525-537;558-568;804-818;843-853	359-361;396-398;538-540	NA
Q9Y4F4	NA	NA	NA	NA
Q9Y4F5	NA	NA	NA	NA
Q9Y4F9	NA	NA	NA	83-112;768-793
Q9Y4G2	635-637	NA	NA	NA
Q9Y4G6	NA	NA	NA	NA
Q9Y4G8	NA	NA	NA	NA
Q9Y4H2	NA	NA	NA	NA
Q9Y4H4	NA	NA	NA	NA
Q9Y4I1	1285-1289;1475-1478;1591-1594;1708-1710;1790-1792;1852-1855	1481-1483;1484-1491;1500-1502;1508-1522;1526-1547;1551-1570;1575-1577;1583-1586;1596-1621;1622-1624;1625-1629;1661-1677;1682-1706;1713-1732;1740-1743;1745-1755;1761-1770;1776-1785;1798-1807;1838-1840;1845-1847	1492-1494;1505-1507;1808-1810	914-1237;1338-1445
Q9Y4I5	NA	NA	NA	NA
Q9Y4J8	244-246;255-260;278-280;286-289	268-273	NA	461-556
Q9Y4K0	325-333;336-343;346-351;372-376;388-390;404-406;421-424;434-441;445-454;457-463;484-490;504-506;540-545;550-552;562-567;593-598;601-605;607-609;621-623;628-641;645-649;652-656;661-664;685-689;697-699;705-715;728-736;741-748	357-366;470-480;518-520;534-536;554-559;568-570;572-576;582-586;617-619;754-759	378-381;589-591;624-627;674-676	NA
Q9Y4K1	1023-1028;1037-1039;1053-1069;1073-1079;1081-1088;1098-1100;1112-1116;1416-1422;1426-1434;1446-1460;1472-1477;1491-1495	1094-1096;1440-1442;1478-1481	1070-1072;1423-1425	NA
Q9Y4K3	60-62;78-82;88-90;130-133;135-138;142-144;153-155;158-161;168-170;186-188;195-197;351-357;373-376;380-385;388-395;406-414;428-434;446-451;463-466;468-478;492-500	66-68;91-101;114-116;121-128;145-147;149-151;171-173;174-180;198-200;201-205;360-368;419-421;440-442;457-459;479-483	71-73;84-86;106-108;163-165;190-192;401-405;484-486	288-348
Q9Y4K4	NA	NA	NA	NA
Q9Y4L1	NA	NA	NA	NA
Q9Y4L5	NA	NA	NA	NA
Q9Y4P1	22-24;26-28;31-33;54-57;100-102;116-118;165-168;173-175;184-186;222-229;232-234;252-257;264-270;273-277;281-284;290-292;306-309;315-325;349-353;388-390	5-7;10-13;14-18;39-48;74-91;106-113;125-133;145-156;176-183;237-239;240-246;297-299;310-312;326-341;371-376	35-37;61-64;70-72;134-136;160-162	NA
Q9Y4P3	NA	NA	NA	NA
Q9Y4P8	NA	NA	NA	NA
Q9Y4P9	NA	7-19;29-33;37-46;62-75;78-80;86-93;101-116	48-50;97-100	NA
Q9Y4R7	NA	NA	NA	NA
Q9Y4R8	NA	NA	NA	NA
Q9Y4U1	21-27;47-54;74-76;100-103;113-115;126-130;135-137;148-151;159-170	3-16;17-19;28-32;37-39;58-61;63-66;78-93;104-106;117-123;132-134;186-198;200-202;204-207;217-222;226-229;230-233	139-142;152-154;235-237	NA
Q9Y4W2	NA	NA	NA	NA
Q9Y4W6	165-169;185-191;195-200;212-215;243-245;297-299;344-347;369-373;403-408;443-445;450-452;457-459;585-588;591-595;605-608;668-670;679-681	172-178;180-182;219-232;307-309;318-328;356-364;374-376;385-398;409-411;422-439;480-490;504-512;518-525;527-532;543-552;565-584;618-628;630-637;647-661;691-718;720-733;738-745;756-759	192-194;202-204;237-239;315-317;332-337;440-442;461-464;533-536;761-763	NA
Q9Y4X0	NA	NA	NA	NA
Q9Y4X3	52-56;62-64;66-71;74-78	44-47;83-94;96-98	58-61;106-110	NA
Q9Y4X4	NA	NA	NA	NA
Q9Y4X5	101-105;198-200;206-208;220-224;232-235;273-275;283-289;294-296;298-300;302-304;341-343;350-352;359-361;364-366;370-372;378-386;518-520	106-124;128-137;142-149;154-161;195-197;209-219;242-248;252-268;317-325;337-340;411-432;434-444;452-480;486-510;521-548	138-140;187-189;305-307;326-328;331-333;345-347;373-375;511-515	NA
Q9Y4Y9	NA	NA	NA	NA
Q9Y4Z0	NA	NA	NA	NA
Q9Y4Z2	NA	NA	NA	NA
Q9Y508	NA	NA	NA	NA
Q9Y512	NA	NA	NA	NA
Q9Y519	NA	NA	NA	NA
Q9Y520	NA	NA	NA	1020-1046;1682-1717
Q9Y530	14-19;28-35;41-43;67-73;76-86;114-117;146-151	21-23;45-52;55-61;93-110;123-125;129-140	NA	NA
Q9Y534	NA	NA	NA	NA
Q9Y535	NA	NA	NA	NA
Q9Y536	NA	NA	NA	NA
Q9Y543	NA	NA	NA	NA
Q9Y546	NA	NA	NA	NA
Q9Y547	14-16;23-25;45-77;79-82;86-92;101-105;110-125;128-139	9-11;27-31	NA	NA
Q9Y548	NA	NA	NA	NA
Q9Y561	NA	NA	NA	NA
Q9Y566	559-563;569-572;580-586;591-596;599-604	605-607	NA	NA
Q9Y570	51-60;63-72;74-76;78-82;106-110;144-146;150-155;174-181;205-207;235-237;285-288;312-314;316-322;339-343;372-375	46-48;89-92;93-100;128-143;157-167;184-200;208-217;224-234;291-294;295-302;305-311;323-325;328-335;351-354;356-369	NA	NA
Q9Y572	450-461	NA	NA	NA
Q9Y573	NA	NA	NA	NA
Q9Y574	NA	NA	NA	NA
Q9Y575	NA	NA	NA	NA
Q9Y576	NA	NA	NA	NA
Q9Y577	NA	NA	NA	135-223
Q9Y580	11-15;36-40;45-47;53-59;75-78;81-84;89-91	8-10;23-31;62-70	NA	NA
Q9Y581	NA	NA	NA	NA
Q9Y584	NA	NA	NA	NA
Q9Y585	NA	NA	NA	NA
Q9Y586	NA	NA	NA	NA
Q9Y587	NA	NA	NA	NA
Q9Y592	NA	NA	NA	40-634;665-698
Q9Y597	NA	NA	NA	NA
Q9Y5A6	NA	NA	NA	NA
Q9Y5A7	76-78;82-88;96-108;128-131;149-156	109-119;142-145	NA	36-70;152-203
Q9Y5A9	411-418;430-432;455-461;464-473;478-481;486-488;494-506	420-429;436-449;507-509;523-525;534-546	510-512;516-520	NA
Q9Y5B0	NA	586-598;945-956	957-959	NA
Q9Y5B6	NA	NA	NA	NA
Q9Y5B8	NA	NA	NA	NA
Q9Y5B9	32-38;62-68;73-77;103-107;110-112;131-136;160-163;239-243;246-248;256-259;263-265;268-275;277-279;286-293;349-351;353-356;358-362;364-366;376-387;398-408;411-414;655-657;661-669;671-674;677-682;684-691;696-700;704-710;715-730;733-743;747-749;806-813;815-819;821-826;828-831;833-836;840-847;853-863;869-875;893-895	7-23;26-28;48-57;79-89;95-99;115-127;145-155;165-173;177-196;198-207;214-224;228-230;236-238;296-315;322-336;338-340;394-397;425-428;701-703;770-790;802-804;837-839;876-878;879-888;902-911;913-918;921-925	156-158;231-233;341-343;791-793	432-507
Q9Y5C1	256-262;270-277;280-291;306-308;311-314;329-337;342-351;360-369;375-377;379-383;398-400;402-404;431-435;437-439;441-453	246-251;299-304;317-324;354-356;395-397	NA	85-210
Q9Y5E1	NA	NA	NA	NA
Q9Y5E2	NA	NA	NA	NA
Q9Y5E3	NA	NA	NA	NA
Q9Y5E4	NA	NA	NA	NA
Q9Y5E5	NA	NA	NA	NA
Q9Y5E6	NA	NA	NA	NA
Q9Y5E7	NA	NA	NA	NA
Q9Y5E8	NA	NA	NA	NA
Q9Y5E9	NA	NA	NA	NA
Q9Y5F0	NA	NA	NA	NA
Q9Y5F1	NA	NA	NA	NA
Q9Y5F2	NA	NA	NA	NA
Q9Y5F3	NA	NA	NA	NA
Q9Y5F6	NA	NA	NA	NA
Q9Y5F7	NA	NA	NA	NA
Q9Y5F8	NA	NA	NA	NA
Q9Y5F9	NA	NA	NA	NA
Q9Y5G0	NA	NA	NA	NA
Q9Y5G1	33-40;46-49;67-69;75-77;83-86;103-110;115-124;136-143;151-153;168-172;176-184;186-188;190-196;206-220;223-233;241-243;245-252;260-263;278-283;292-294;300-303;313-322;328-338;346-352;355-357;365-372;382-388;391-396;398-406;417-426;428-430;433-443	50-53;58-60;61-64;92-95;163-165;272-274;286-289;377-379	79-81;96-98;111-114;202-204;296-298;309-311;412-414	NA
Q9Y5G2	NA	NA	NA	NA
Q9Y5G3	NA	NA	NA	NA
Q9Y5G4	NA	NA	NA	NA
Q9Y5G5	NA	NA	NA	NA
Q9Y5G6	NA	NA	NA	NA
Q9Y5G7	NA	NA	NA	NA
Q9Y5G8	NA	NA	NA	NA
Q9Y5G9	NA	NA	NA	NA
Q9Y5H0	NA	NA	NA	NA
Q9Y5H1	NA	NA	NA	NA
Q9Y5H2	NA	NA	NA	NA
Q9Y5H3	NA	NA	NA	NA
Q9Y5H4	NA	NA	NA	NA
Q9Y5H5	NA	NA	NA	NA
Q9Y5H6	NA	NA	NA	NA
Q9Y5H7	NA	NA	NA	NA
Q9Y5H8	NA	NA	NA	NA
Q9Y5H9	NA	NA	NA	NA
Q9Y5I0	NA	NA	NA	NA
Q9Y5I1	NA	NA	NA	NA
Q9Y5I2	NA	NA	NA	NA
Q9Y5I3	NA	NA	NA	NA
Q9Y5I4	NA	NA	NA	NA
Q9Y5I7	NA	NA	NA	NA
Q9Y5J1	NA	NA	NA	NA
Q9Y5J3	NA	115-120;122-140;149-164	NA	NA
Q9Y5J5	NA	NA	NA	NA
Q9Y5J6	NA	NA	NA	NA
Q9Y5J7	37-40;72-75	15-32;43-71;76-81	NA	NA
Q9Y5J9	NA	NA	NA	NA
Q9Y5K1	NA	NA	NA	NA
Q9Y5K2	45-50;53-62;65-68;75-82;84-86;95-99;101-104;118-121;130-132;147-154;157-160;166-172;190-193;210-213;216-227;235-239	70-72;88-90;175-182;240-242;244-252	106-109;183-185	NA
Q9Y5K3	NA	NA	NA	NA
Q9Y5K5	28-34;48-56;65-68;163-171;174-178;182-184;186-190;193-195;218-225	15-24;72-75;85-87;88-98;109-118;123-131;134-142;159-162;197-213;227-244;255-289;293-305;309-318	40-46	NA
Q9Y5K6	4-6;25-30;37-42;45-50;53-56;112-115;134-142;145-150;153-158;162-164	159-161;489-492;503-505	NA	577-638
Q9Y5K8	NA	NA	NA	NA
Q9Y5L0	40-42;121-123;134-136;392-394;712-714;769-771	8-20;24-39;43-53;57-73;75-77;82-96;102-117;125-133;140-152;153-155;163-188;195-211;216-220;223-233;239-254;263-274;277-285;289-305;307-312;317-319;322-331;336-339;340-342;343-355;362-364;366-379;395-410;411-413;416-425;434-447;453-455;456-467;475-487;490-494;496-498;499-510;513-515;516-529;532-534;538-546;547-550;555-569;574-595;609-621;635-651;656-673;678-680;681-694;698-711;718-737;741-744;746-762;764-768;773-783;789-803;804-806;815-842;847-849;850-877;892-903;908-919	97-100;137-139;157-159;190-193;259-262;426-430;448-450;535-537;652-654;715-717	NA
Q9Y5L2	NA	NA	NA	NA
Q9Y5L3	NA	NA	NA	NA
Q9Y5L4	NA	NA	NA	NA
Q9Y5L5	NA	NA	NA	NA
Q9Y5M1	NA	NA	NA	NA
Q9Y5M8	NA	NA	NA	NA
Q9Y5N1	NA	NA	NA	NA
Q9Y5N5	47-53;71-79;98-103;116-121;163-174;192-201;204-212	17-19;27-38;39-43;58-67;80-92;130-132;138-141;146-148;150-155;156-158;159-162;175-177;179-188	12-15;104-115	NA
Q9Y5N6	NA	98-105;108-110;111-122;127-132;138-151;158-163;169-183	NA	NA
Q9Y5P0	NA	NA	NA	NA
Q9Y5P1	NA	NA	NA	NA
Q9Y5P2	NA	NA	NA	NA
Q9Y5P3	NA	NA	NA	NA
Q9Y5P4	26-33;40-48;51-56;58-62;64-71;75-78;85-90;93-98;413-415;418-424;427-432;444-451;474-485;488-495;499-502;504-515;518-522;525-532;542-546;548-559;563-565;573-584;618-620	102-119;397-407;455-463;465-467;468-471;570-572;591-617	36-38	263-303
Q9Y5P6	NA	NA	NA	NA
Q9Y5P8	159-161;192-195;227-229;331-334;359-364;371-373;405-409;448-451;452-454	141-152;156-158;162-164;165-171;176-178;179-185;188-191;196-209;213-221;231-234;235-244;246-248;249-252;255-257;258-273;283-287;291-297;304-306;313-326;336-341;349-355;365-369;374-385;390-400;410-425;434-445;455-461;464-472;477-479	122-124;224-226;298-300;308-311;342-344;356-358;426-428	NA
Q9Y5Q0	NA	NA	NA	NA
Q9Y5Q3	NA	NA	NA	NA
Q9Y5Q5	NA	NA	NA	NA
Q9Y5Q6	NA	31-45;119-123;128-131	116-118;132-134	NA
Q9Y5Q8	NA	NA	NA	NA
Q9Y5Q9	NA	NA	NA	NA
Q9Y5R2	NA	NA	NA	NA
Q9Y5R4	NA	NA	NA	NA
Q9Y5R5	NA	NA	NA	NA
Q9Y5R6	NA	NA	NA	NA
Q9Y5R8	NA	NA	NA	NA
Q9Y5S1	NA	76-84;88-91;94-101;108-110;119-125;135-145;151-153;166-172;176-184;196-198;212-218;222-230;248-255;260-280;286-288;297-303;307-315	113-115;159-163	NA
Q9Y5S2	21-23;76-84;86-95;101-108;139-144;146-153;206-208;214-216;223-225;227-229;231-235;255-258;330-333;362-365;403-406;408-412	3-20;27-41;44-47;50-69;73-75;109-114;121-130;161-167;174-193;203-205;240-242;245-250;261-276;286-294;296-299;311-318;324-326;334-337;340-342;350-352;396-398	115-118;133-135;168-170;347-349	431-815;878-939
Q9Y5S8	NA	NA	NA	NA
Q9Y5S9	72-78;99-106;111-122;138-143;145-153	86-93;94-96;124-134	108-110	NA
Q9Y5T4	NA	NA	NA	NA
Q9Y5T5	45-47;71-74;80-82;86-88;105-108;114-116;121-123	27-30;33-40;49-52;90-96;130-142	63-65;75-77;109-111;117-120	NA
Q9Y5U2	NA	NA	NA	NA
Q9Y5U4	NA	NA	NA	NA
Q9Y5U5	NA	NA	NA	NA
Q9Y5U8	NA	NA	NA	NA
Q9Y5U9	NA	NA	NA	NA
Q9Y5V0	NA	NA	NA	NA
Q9Y5V3	NA	NA	NA	NA
Q9Y5W3	NA	NA	NA	NA
Q9Y5W5	36-40;55-59;68-70;85-93;95-97;99-109;111-113;118-121;123-126;131-137;146-158;163-165;173-177	42-49;65-67;74-76	206-209	NA
Q9Y5W7	565-575;589-598;609-615;635-637	562-564;617-631;650-668;671-673;677-682	NA	NA
Q9Y5W8	NA	NA	NA	NA
Q9Y5W9	17-28;35-44;53-55;89-91;143-145	60-67;70-73;92-97;100-108;114-117;120-127;132-139;147-156	NA	NA
Q9Y5X0	11-22;25-27;29-38;46-52;138-140	54-67;80-82;88-106;109-112;115-122;127-134;142-153	NA	NA
Q9Y5X1	232-237;240-243;252-255;260-262;263-266;271-276;283-286;383-387	175-180;215-221;257-259;287-301;324-339;344-346;348-355;359-370;376-382;392-428;430-450;455-457;458-480;482-484;486-500;503-518;520-525;531-590	167-169;277-279;302-304	NA
Q9Y5X2	NA	NA	NA	NA
Q9Y5X3	31-34;37-41;44-53;56-59;61-68	69-80;83-85;100-108;112-114;122-152;156-158;160-167;172-175	NA	NA
Q9Y5X4	217-219;270-273	220-237;239-242;246-255;257-268;295-312;317-328;339-360;367-372;373-376;377-380;383-390;399-408	NA	NA
Q9Y5X5	NA	NA	NA	NA
Q9Y5X9	NA	NA	NA	NA
Q9Y5Y0	NA	NA	NA	NA
Q9Y5Y2	NA	NA	NA	NA
Q9Y5Y3	NA	NA	NA	NA
Q9Y5Y4	22-25;170-174;176-178;180-184	12-17;33-59;66-92;102-134;136-142;145-162;164-168;186-188;195-213;216-236;245-258;260-271;276-278;279-294;296-306;309-326	272-274	NA
Q9Y5Y5	NA	NA	NA	NA
Q9Y5Y6	629-634;638-645;647-653;672-677;683-688;690-699;713-719;724-726;744-754;764-770;788-792;797-799;808-812;814-816;818-826;828-831;833-835;837-842	655-658;669-671;773-779;843-845;846-853	635-637;705-707;781-783;802-806	NA
Q9Y5Y7	NA	NA	NA	NA
Q9Y5Y9	NA	NA	NA	NA
Q9Y5Z0	84-87;91-98;103-110;116-119;139-149;152-164;173-185;194-198;205-207;228-232;247-253;264-267;278-283;296-298;300-302;308-312;327-329;343-346;358-363;369-375;381-384;391-403;405-407;415-420;425-430;435-438;439-449;451-453	78-80;88-90;132-134;202-204;214-222;256-258;292-295;313-326;334-337;339-342;347-349;352-354;377-380;409-412	99-102;166-168;271-274;421-424	NA
Q9Y5Z4	35-37;39-43;46-56;89-94;97-101;103-110;122-124;127-132;135-144;174-183;186-188;190-196	29-31;58-73;113-116;148-164	NA	NA
Q9Y5Z6	NA	NA	NA	NA
Q9Y5Z7	NA	NA	NA	NA
Q9Y5Z9	NA	NA	NA	NA
Q9Y600	89-93;145-151;182-187;208-211;237-246;269-274;297-301;314-319;401-405;408-416;452-458;461-468	14-31;35-37;49-56;67-80;99-111;122-139;152-167;171-174;176-178;193-200;205-207;221-233;256-266;277-282;287-290;293-295;324-329;345-347;350-352;362-396;419-421;430-435;437-448;476-490	32-34;118-120;248-250;284-286	NA
Q9Y603	NA	NA	NA	NA
Q9Y605	NA	NA	NA	92-126
Q9Y606	83-92;99-101;140-142;150-161;178-186;198-206;241-244;249-251;252-254;260-268;272-274;277-288;319-321;333-338	112-122;128-132;134-137;166-172;192-195;207-210;226-238;246-248;257-259;293-305;313-317;341-344;359-361;362-371;373-384;386-391;392-396;401-404	213-215	NA
Q9Y608	NA	NA	NA	22-49;349-524;566-714
Q9Y613	15-22;36-39;42-46;68-75;109-114	51-53;55-61;98-100;102-104;116-129;132-147;152-158;161-169;174-187;191-199;201-209;210-212;216-232;234-236;237-251;257-263;271-287;291-303;306-314;321-338	76-78;88-93;264-267	884-921
Q9Y614	NA	NA	NA	NA
Q9Y615	42-44	NA	NA	NA
Q9Y616	17-19;36-39;76-78;107-109	25-31;32-34;43-48;54-61;62-64;68-74;83-93;96-102	22-24	NA
Q9Y617	29-31;35-37;70-77;98-101;119-123;129-131;149-155;173-176;192-197;208-213;288-290;300-309;329-331;340-344	19-27;32-34;47-64;78-90;91-93;106-115;137-139;188-190;226-228;230-234;245-260;263-283;295-297;314-326;351-368	39-41;116-118;156-159;178-182;198-202;235-238;336-338	NA
Q9Y618	168-170;414-417;642-644;1108-1110;1352-1354;1359-1362;1416-1420	171-205;419-428;434-446;451-456;463-473;617-629;634-640;646-655;661-679;2338-2347	458-460;474-476;630-632;1355-1358;1451-1454	174-215;522-561
Q9Y619	NA	NA	NA	NA
Q9Y620	NA	NA	NA	NA
Q9Y623	NA	NA	NA	843-1939
Q9Y624	30-32;36-41;47-49;51-54;56-66;69-75;76-79;88-90;93-95;105-113;123-125;128-130;140-144;149-151;163-168;177-182;197-201;210-215;217-219;230-232	101-103;204-206	81-86;192-194	NA
Q9Y625	NA	NA	NA	NA
Q9Y639	NA	NA	NA	NA
Q9Y644	NA	NA	NA	NA
Q9Y646	NA	NA	NA	NA
Q9Y651	NA	NA	NA	NA
Q9Y653	NA	NA	NA	NA
Q9Y657	57-62;65-67;70-79;86-91;98-101;108-113;117-119;136-142;144-146;148-158;160-162;166-170;173-179;190-192;217-220;228-235;237-239;242-247;254-257	126-129;130-132;181-186	102-104;223-225	NA
Q9Y661	NA	NA	NA	NA
Q9Y662	NA	NA	NA	NA
Q9Y663	154-159;178-180;211-215;237-242;307-311;341-344;349-354	139-147;165-172;192-194;195-202;217-221;225-232;245-259;266-270;284-287;291-298;304-306;312-317;319-330;338-340;377-398	187-190;274-276;299-301;345-348	NA
Q9Y664	NA	NA	NA	NA
Q9Y666	NA	NA	NA	NA
Q9Y672	NA	NA	NA	NA
Q9Y673	NA	NA	NA	NA
Q9Y675	NA	NA	NA	NA
Q9Y676	NA	NA	NA	NA
Q9Y678	644-654;656-667;672-686;688-693;695-698;704-711;714-716;722-735;747-752;756-758;764-766;785-791;824-834;838-862	609-618;621-623;760-763;772-779;797-808;863-872	737-739;814-817;835-837	NA
Q9Y679	309-311	297-307;313-321;326-334	NA	NA
Q9Y680	NA	NA	NA	NA
Q9Y689	17-24;42-45;48-51;53-57;60-70;86-92;119-125;152-156	3-12;29-37;71-73;76-81;99-110;113-115;135-141;144-146;165-173	96-98;159-162	NA
Q9Y691	12-15;33-35	22-29	30-32	NA
Q9Y692	92-99;102-107;121-123;126-128;149-151	108-110;130-136;140-142;145-148;156-161	168-172	321-367
Q9Y693	NA	NA	NA	NA
Q9Y694	NA	NA	NA	NA
Q9Y696	19-25;29-32;53-57;77-80;83-85;181-183	36-48;64-69;88-98;112-115;121-130;134-136;137-156;186-206;215-225;228-231;237-243	101-103;116-120;244-247	NA
Q9Y697	121-125;148-152;172-176;197-201;228-232;250-255;266-270;337-344;353-358;376-378;383-385;405-409	71-82;94-114;118-120;127-141;157-168;186-192;215-224;256-258;298-336;346-348;363-369;380-382;390-394;399-402;416-435;438-444;449-451	63-65;142-145;207-209;234-239;244-248;272-275;287-291	NA
Q9Y698	NA	NA	NA	NA
Q9Y6A1	NA	NA	NA	NA
Q9Y6A2	73-79;82-87;118-121;173-176;287-289;370-374;378-380;383-385;387-393;405-407;424-426;458-462;470-480;483-488	60-71;90-97;106-113;131-141;142-145;147-151;154-170;180-197;203-205;209-227;230-232;234-236;237-266;275-282;290-302;305-318;322-335;344-349;351-363;395-399;413-416;433-435;440-457	125-127;283-285;336-338;402-404	NA
Q9Y6A4	NA	NA	NA	NA
Q9Y6A5	NA	528-530;546-555;759-835	531-541	637-837
Q9Y6A9	NA	NA	NA	NA
Q9Y6B2	NA	NA	NA	NA
Q9Y6B6	NA	NA	NA	NA
Q9Y6B7	641-647;667-671;677-687;692-699;701-703;705-714	628-637;654-663;717-735	NA	NA
Q9Y6C2	872-876;884-886;891-897;906-908;913-919;929-933;942-946;972-974;982-986;1002-1009	NA	902-905;935-937	216-256;356-420;576-603;685-752;835-857
Q9Y6C5	NA	NA	NA	NA
Q9Y6C9	NA	NA	NA	NA
Q9Y6D0	NA	86-88	NA	NA
Q9Y6D5	799-801;804-808	641-643;649-654;658-667;679-682;690-694;706-712;723-729;739-753;766-777;812-822	644-648;674-678;695-698;702-705;778-782;796-798	NA
Q9Y6D6	122-124;861-864	7-21;23-25;28-30;31-48;77-80;81-88;93-108;126-135;145-160;168-184;188-194;197-224;698-711;713-722;730-739;745-752;757-768;777-786;794-810;821-838;849-855;867-879	NA	NA
Q9Y6D9	540-547;638-644;648-653;663-667;675-678	487-492;494-528;549-575;599-637;683-685;687-693;700-715	537-539;580-582;645-647	46-632
Q9Y6E0	36-44;46-55;61-68;97-103;106-112;116-118;124-126;162-164;166-168;170-172;183-185;186-188;253-255	32-34;76-88;119-123;130-149;159-161;195-197;200-203;211-226;236-245;257-266;271-273;277-280;284-289;293-296;297-309	24-27;56-58;69-71;73-75;230-233	NA
Q9Y6E2	NA	NA	NA	NA
Q9Y6E7	NA	NA	NA	NA
Q9Y6F1	50-53;61-74;79-89;95-100;111-117;147-149;151-153;246-248;265-268;309-311;325-328;349-351;354-362;379-385;411-418;429-431;434-445;448-454;467-471;473-477;483-487;490-494;499-501;509-512;514-519;523-532	118-133;140-142;187-196;199-208;223-240;250-260;276-298;303-307;314-321;336-346;367-371;388-390;391-397;419-423;479-481;503-505;520-522	54-56;75-78;213-215;218-220;364-366;372-375	NA
Q9Y6F6	NA	NA	NA	540-638
Q9Y6F7	286-292;295-300;303-306;331-337;384-388;403-409;413-415;451-453;464-467	312-327;348-357;359-379;395-398;400-402;418-421;429-437;439-446;454-459;472-483;488-521;524-535	NA	NA
Q9Y6F8	284-290;292-299;302-305;330-336;383-387;402-408;412-414;450-452;463-466	311-326;347-356;358-378;394-397;399-401;417-420;428-436;438-445;453-458;472-482;487-498;502-520;523-530	499-501	NA
Q9Y6F9	NA	NA	NA	NA
Q9Y6G1	47-49;73-80	6-19;29-46;54-67;81-94	NA	NA
Q9Y6G3	43-45;48-51;53-55;57-61	69-71;105-116;128-132	121-123	NA
Q9Y6G5	NA	NA	NA	NA
Q9Y6G9	NA	443-453	NA	NA
Q9Y6H1	NA	NA	NA	NA
Q9Y6H3	NA	NA	NA	NA
Q9Y6H5	NA	512-554	NA	515-552
Q9Y6H6	NA	8-29;57-80;91-98	NA	NA
Q9Y6H8	NA	NA	NA	NA
Q9Y6I3	NA	20-27;39-47;51-62;63-65;72-86;90-98;100-108;121-134	NA	NA
Q9Y6I4	NA	NA	NA	NA
Q9Y6I7	NA	NA	NA	NA
Q9Y6I8	NA	NA	NA	NA
Q9Y6I9	NA	NA	NA	NA
Q9Y6J0	NA	2166-2177	NA	NA
Q9Y6J3	NA	NA	NA	NA
Q9Y6J6	NA	3-38;46-74;88-114	NA	NA
Q9Y6J8	NA	NA	NA	NA
Q9Y6J9	NA	NA	NA	NA
Q9Y6K0	NA	NA	NA	NA
Q9Y6K1	295-298;306-311;325-330;336-340;344-346;502-505;507-514;532-536;544-548;557-559;578-580;587-589;595-597;634-639;657-663;681-683;702-706;752-761;778-781;786-788;791-796;824-826;828-830;849-852;855-857	313-315;341-343;347-349;350-353;356-361;363-380;393-395;399-411;419-422;476-484;490-492;515-524;560-566;571-577;601-608;628-630;645-652;667-676;687-689;692-698;728-730;731-741;763-773;782-784;815-818;837-840;861-868;882-891;895-902;903-905	331-333;415-417;495-497;538-540;552-554;584-586;642-644;677-679;711-713;722-724;799-802;843-846;872-875;906-908	NA
Q9Y6K5	54-60;73-81;116-119;129-139;141-149;275-277;290-292;294-296;304-306	2-5;8-10;11-18;23-41;61-65;89-92;95-108;165-172;181-184;185-193;197-215;226-240;248-260;262-264;278-288;313-322;327-329	177-180;332-334	NA
Q9Y6K8	378-383;403-406;458-461;481-487;536-542	369-375;389-400;407-417;420-430;437-451;467-476;490-499;507-535;547-561	NA	NA
Q9Y6K9	394-396;403-406	38-129;197-249;260-268;271-295;297-341;407-416	194-196;398-400	49-356
Q9Y6L6	NA	NA	NA	NA
Q9Y6L7	NA	NA	NA	NA
Q9Y6M0	NA	NA	NA	NA
Q9Y6M1	5-8;34-37;40-43;70-73;428-435;459-463;472-480;510-517;542-544;555-563	16-25;48-58;436-438;439-443;445-447;448-457;482-498;518-520;521-525;527-529;530-539;565-584	59-61	NA
Q9Y6M4	43-48;50-52;56-62;67-75;102-108;111-117;168-170;180-183;190-193;198-200	83-93;123-129;136-155;165-167;173-175;218-221;228-244;257-270;273-276;281-292;301-314	40-42;63-66;130-132;176-179;195-197;213-215;248-251;277-279;324-327	NA
Q9Y6M5	NA	NA	NA	NA
Q9Y6M7	NA	NA	NA	NA
Q9Y6M9	NA	NA	NA	NA
Q9Y6N1	NA	NA	NA	NA
Q9Y6N3	NA	NA	NA	NA
Q9Y6N5	42-49;71-74;78-81;100-102;112-114;118-122;127-130;135-143;163-167;187-194;225-236;256-267;272-277;284-288;290-293;298-300;314-316;324-327;331-333;377-384;387-393;397-399;402-405	53-66;68-70;83-85;86-89;97-99;103-106;123-125;151-153;159-162;175-184;204-218;222-224;240-252;302-305;335-337;346-364;412-419;421-428;439-445	90-92;131-133;156-158;172-174;268-271;320-322;429-433	NA
Q9Y6N6	NA	NA	NA	1073-1134;1201-1228;1410-1492;1523-1567
Q9Y6N7	66-72;77-79;85-87;90-95;98-103;118-121;127-131;135-137;143-151;154-157;161-165;167-174;179-182;187-190;196-198;201-206;209-211;213-215;218-221;224-229;236-244;247-250;254-259;271-274;279-281;284-289;292-300;306-309;315-317;326-333;338-355;360-363;368-370;373-378;381-386;395-397;405-407;413-415;424-431;436-446;456-459;464-467;472-475;477-479;485-490;502-504;509-512;521-529;532-543;676-680;687-689;691-699;706-715;724-728;735-738;746-755;766-769;780-786;794-799;812-821;825-831;836-839;848-856;867-869	232-234;261-266;322-324;420-422;517-519;666-675;719-721;803-805;880-883	111-113;506-508	NA
Q9Y6N8	NA	NA	NA	NA
Q9Y6N9	86-91;100-105;110-117;132-137;156-166;169-172;181-184;208-214;217-220;224-228;231-233;235-241;257-261;282-288;453-459;466-471;478-484;501-505;528-538	2-16;20-36;39-46;53-56;57-62;63-65;68-70;71-77;106-108;122-125;147-154;185-191;273-280;295-298;439-441;445-448;489-493;515-527	47-49;246-251;292-294	310-377
Q9Y6P5	NA	NA	NA	NA
Q9Y6Q1	NA	NA	NA	NA
Q9Y6Q2	NA	NA	NA	NA
Q9Y6Q3	NA	NA	NA	NA
Q9Y6Q5	NA	NA	NA	NA
Q9Y6Q6	345-348	NA	NA	NA
Q9Y6Q9	NA	619-626;736-743;1049-1060;1069-1075;1078-1084;1086-1088	1062-1064	NA
Q9Y6R0	78-91;114-120;122-129;135-140;144-149;156-163;168-179	67-74;96-107;141-143;181-201	64-66;130-132;164-167	NA
Q9Y6R1	NA	NA	NA	NA
Q9Y6R4	NA	NA	NA	NA
Q9Y6R6	NA	NA	NA	NA
Q9Y6R7	NA	NA	NA	NA
Q9Y6R9	NA	NA	NA	175-277
Q9Y6S9	NA	NA	NA	NA
Q9Y6T7	NA	NA	NA	NA
Q9Y6U3	15-24;29-31;39-41;45-53;58-66;93-99;115-119;138-143;145-147;149-153;164-169;171-178;206-212;250-255;262-272;281-287;292-297;327-332;344-346;397-403;405-410;424-430;435-441;469-474;491-493;511-516;519-521;524-528;539-544;548-554;576-581;615-620;627-630;644-649;654-658;680-683;691-695;707-709	8-11;34-36;72-88;105-108;184-202;218-223;274-276;288-290;303-319;338-341;413-415;447-463;480-483;532-534;560-572;587-592;637-639;664-674;701-704	12-14;89-91;100-102;122-125;603-605	NA
Q9Y6U7	NA	NA	NA	NA
Q9Y6V7	NA	NA	NA	NA
Q9Y6W3	688-696;717-723;725-732;737-747;758-761;766-777;779-790;795-805;808-811	698-700;711-713	708-710	NA
Q9Y6W5	NA	436-446	NA	NA
Q9Y6W6	173-176;186-188;233-236;248-250;267-269;284-286;323-326;329-332;348-353;356-358;368-372;378-380;403-407;409-413	152-160;180-185;199-206;212-217;224-230;243-245;251-261;272-276;281-283;336-338;340-345;363-365;384-386;387-399;414-426;431-441;449-463;478-482	277-279	NA
Q9Y6W8	NA	NA	NA	NA
Q9Y6X0	NA	NA	NA	NA
Q9Y6X1	NA	NA	NA	NA
Q9Y6X2	135-147;155-162;187-197;212-215;218-220;252-254;256-264;268-279;320-326;335-340;378-381;395-400;405-407	166-173;245-247;282-291;297-307;351-360;375-377;382-390	328-330;367-369	NA
Q9Y6X3	NA	NA	NA	NA
Q9Y6X4	NA	NA	NA	NA
Q9Y6X5	28-33;56-63;90-94;104-106;130-135;178-185;231-235;247-250;260-264;266-275;291-295;313-318;323-325;333-335;349-353;358-366	40-43;47-54;70-79;83-86;110-112;119-124;160-172;189-195;200-223;251-253;257-259;277-284;296-298;301-303;343-345;367-369;370-378;389-395	96-98;113-115;137-140;227-229	NA
Q9Y6X6	NA	NA	NA	NA
Q9Y6X8	NA	448-459;460-462;466-476;480-500;538-550;556-566;570-585	NA	NA
Q9Y6X9	46-54;61-68;83-85;112-121;124-131;149-151;193-204;212-215;217-219;224-227;247-250;253-257;270-280;365-372;381-386;389-395;402-405;410-416;427-431;472-474;495-498;505-510	17-23;29-42;75-80;103-111;132-138;162-175;181-189;235-237;240-246;267-269;282-320;331-361;398-401;433-454;456-459;461-467;483-490;525-527;531-533	152-154;406-409;418-420;500-502;512-514	282-362;547-584;741-761;966-1016
Q9Y6Y0	7-10;34-38;41-45;71-74;76-78;93-97;362-366;369-373;385-388;395-398;409-413;416-421;425-427;428-431;433-437;442-446;457-461;464-468;482-486;491-494;502-504;506-510;513-533;538-541;553-557;560-564;569-572;576-580;585-588;600-604;607-611;616-619;623-627;632-636	12-27;47-51;55-60;80-92;99-101;102-111;115-126;447-449	390-392;438-441;487-490;534-537;581-584;628-631	NA
Q9Y6Y1	875-877;879-881;888-894;902-906;909-912;914-917;920-924;930-939;948-952	NA	NA	NA
Q9Y6Y8	NA	NA	NA	NA
Q9Y6Y9	22-26;28-36;38-40;45-50;57-65;75-82;90-93;97-101;113-121;129-139;144-155	103-106	140-143	NA
Q9Y6Z2	NA	NA	NA	NA
Q9Y6Z4	NA	NA	NA	NA
Q9Y6Z7	NA	NA	NA	NA
S4R3C0	NA	NA	NA	NA
S4R3P1	NA	NA	NA	NA
S4R3Y5	NA	NA	NA	NA
S4R460	NA	NA	NA	NA
U3KPV4	NA	NA	NA	NA
V9GZ13	NA	NA	NA	NA
W5XKT8	NA	NA	NA	NA
W6CW81	NA	NA	NA	NA
X5D2U9	NA	NA	NA	NA
