## Supplementary material for "Profiling the Human Phosphoproteome to Estimate the True Extent of Protein Phosphorylation": SI_Tab10_conservation_stats_within_proteins (part 1 of 3)

### Sheet: Ser
Protein	pS site count	Non-pS site count	No. of species aligned	Species aligned (UP codes)	Species aligned (common or sci names)	pS Mean %Conservation out of total no. of proteomes	Non-pS %Conservation out of total no. of proteomes	Mean %Conservation diff. in total no. of proteomes	pS Median %Conservation out of total no. of proteomes	Non-pS Median %Conservation out of total no. of proteomes	Median %Conservation diff. in total no. of proteomes	p-value in total no. of proteomes	pS Mean %Conservation out of total no. of proteomes inc. substitutions	Non-pS %Conservation out of total no. of proteomes inc. substitutions	Mean %Conservation diff. in total no. of proteomes inc. substitutions	pS Median %Conservation out of total no. of proteomes inc. substitutions	Non-pS Median %Conservation out of total no. of proteomes inc. substitutions	Median %Conservation diff. in total no. of proteomes inc. substitutions	p-value in total no. of proteomes inc. substitutions	pS Mean %Conservation in aligned orthologues	Non-pS %Conservation in aligned orthologues	Mean %Conservation diff. in aligned orthologues	pS Median %Conservation in aligned orthologues	Non-pS Median %Conservation in aligned orthologues	Median %Conservation diff. aligned orthologues	p-value in aligned orthologues	pS Mean %Conservation in aligned orthologues inc. substitutions	Non-pS %Conservation in aligned orthologues inc. substitutions	Mean %Conservation diff. in aligned orthologues inc. substitutions	pS Median %Conservation in aligned orthologues inc. substitutions	Non-pS Median %Conservation in aligned orthologues inc. substitutions	Median %Conservation diff. aligned orthologues inc. substitutions	p-value in aligned orthologues inc. substitutions
A0A0B4J2F2	7	18	83	HARSA;ZOONE;BOMMO;ONCMY;SALSA;TAKRU;GASAC;SERDU;ERIEU;LOXAF;TRIMA;FUKDA;PTEAL;HORSE;MYOLU;FELCA;CANLF;MUSPF;URSMA;ODORO;AILME;PIG;SHEEP;BOVIN;CAPHI;PHYMC;LIPVE;DELLE;TURTR;CALJA;AOTNA;SAIBB;NOMLE;PONAB;GORGO;PANPA;PANTR;RHIBE;CHLSB;CERAT;MANLE;PAPAN;MACFA;MACMU;TARSY;OTOGA;PROCO;CAVPO;HETGA;ICTTR;MOUSE;CRIGR;MESAU;ORNAN;VOMUR;ANOCA;PELSI;ALLMI;ALLSI;TAEGU;TINGU;CALSU;ANAPL;DRYPU;CALAN;MELGA;COLLI;AMAAE;APTFO;EGRGA;OPIHO;DIPOR;LUCCU;DROME;LEPWE;RABIT;XENLA;XENTR;ANODA;PAPXU;OOCBI;TRICA;DAPPU;	Jerdon's jumping ant;Dampwood termite;Silk moth;Rainbow trout;Atlantic salmon;Japanese pufferfish;Three-spined stickleback;Greater amberjack;Western European hedgehog;African elephant;Caribbean manatee;Damaraland mole rat;Black flying fox;Horse;Little brown bat;Cat;Dog;European domestic ferret;Polar bear;Pacific walrus;Giant panda;Pig;Sheep;Bovine;Goat;Sperm whale;Yangtze river dolphin;Beluga whale;Atlantic bottle-nosed dolphin;White-tufted-ear marmoset;Ma's night monkey;Bolivian squirrel monkey;Northern white-cheeked gibbon;Sumatran orangutan;Western lowland gorilla;Pygmy chimpanzee;Chimpanzee;Black snub-nosed monkey;Green monkey;Sooty mangabey;Drill;Olive baboon;Crab-eating macaque;Rhesus macaque;Philippine tarsier;Small-eared galago;Coquerel's sifaka;Guinea pig;Naked mole rat;Thirteen-lined ground squirrel;Mouse;Chinese hamster;Golden hamster;Duckbill platypus;Common wombat;Green anole;Chinese softshell turtle;American alligator;Chinese alligator;Zebra finch;White-throated tinamou;Scaled quail;Mallard;Downy woodpecker;Anna's hummingbird;Wild turkey;Rock dove;Blue-fronted Amazon parrot;Emperor penguin;Little egret;Hoatzin;Ord's kangaroo rat;Green bottle fly;Fruit fly;Weddell seal;Rabbit;African clawed frog;Western clawed frog;Mosquito;Asian swallowtail butterfly;Clonal raider ant;Red flour beetle;Water flea;	59.4	59.6	-0.2	57	61.5	-4.5	0.977	60.3	61.9	-1.6	57	66	-9	0.798	71.6	71.8	-0.2	68.7	74.1	-5.4	0.978	72.6	74.6	-2	68.7	79.5	-10.8	0.797
A0A1B0GTU1	6	23	82	MAIZE;ORYSI;WHEAT;MUSAM;TAKRU;GASAC;ONCMY;SALSA;LEPWE;CALAN;ANAPL;EGRGA;XENLA;ANOCA;ORNAN;VOMUR;ERIEU;PTEAL;MOUSE;CRIGR;MESAU;DIPOR;CAVPO;FUKDA;HETGA;RABIT;MYOLU;BOVIN;CAPHI;SHEEP;PHYMC;LIPVE;DELLE;TURTR;LOXAF;TRIMA;HORSE;ICTTR;PIG;FELCA;CANLF;MUSPF;ODORO;AILME;URSMA;GORGO;PROCO;TARSY;OTOGA;PANPA;PANTR;RHIBE;MANLE;CHLSB;PAPAN;CERAT;MACFA;MACMU;PONAB;NOMLE;AOTNA;CALJA;SAIBB;TAEGU;CALSU;MELGA;AMAAE;COLLI;APTFO;OPIHO;PELSI;ALLMI;ALLSI;ANODA;TRICA;9NEOP;BOMMO;PAPXU;ZOONE;DAPPU;HARSA;OOCBI;	Maize;Rice;Wheat;Wild banana;Japanese pufferfish;Three-spined stickleback;Rainbow trout;Atlantic salmon;Weddell seal;Anna's hummingbird;Mallard;Little egret;African clawed frog;Green anole;Duckbill platypus;Common wombat;Western European hedgehog;Black flying fox;Mouse;Chinese hamster;Golden hamster;Ord's kangaroo rat;Guinea pig;Damaraland mole rat;Naked mole rat;Rabbit;Little brown bat;Bovine;Goat;Sheep;Sperm whale;Yangtze river dolphin;Beluga whale;Atlantic bottle-nosed dolphin;African elephant;Caribbean manatee;Horse;Thirteen-lined ground squirrel;Pig;Cat;Dog;European domestic ferret;Pacific walrus;Giant panda;Polar bear;Western lowland gorilla;Coquerel's sifaka;Philippine tarsier;Small-eared galago;Pygmy chimpanzee;Chimpanzee;Black snub-nosed monkey;Drill;Green monkey;Olive baboon;Sooty mangabey;Crab-eating macaque;Rhesus macaque;Sumatran orangutan;Northern white-cheeked gibbon;Ma's night monkey;White-tufted-ear marmoset;Bolivian squirrel monkey;Zebra finch;Scaled quail;Wild turkey;Blue-fronted Amazon parrot;Rock dove;Emperor penguin;Hoatzin;Chinese softshell turtle;American alligator;Chinese alligator;Mosquito;Red flour beetle;Neoptera;Silk moth;Asian swallowtail butterfly;Dampwood termite;Water flea;Jerdon's jumping ant;Clonal raider ant;	48.3	46.6	1.7	49.5	49	0.5	0.783	55	48.5	6.5	53.5	50	3.5	0.286	58.9	56.8	2.1	60.4	59.8	0.6	0.784	67.1	59.1	8	65.2	61	4.2	0.287
A0A1B0GUL7	3	3	95	DICDI;YARLI;ARATH;MUSAM;PHYPA;ARAHY;WHEAT;ORYSI;MAIZE;EMENI;NEUCR;YEAST;XENTR;XENLA;ORNAN;ANAPL;TAEGU;PONAB;RABIT;RHIBE;TURTR;SERDU;TAKRU;ONCMY;SALSA;GASAC;GORGO;PANPA;PANTR;PAPAN;CRIGR;MESAU;MOUSE;PTEAL;ERIEU;NOMLE;CAVPO;ICTTR;ANOCA;DIPOR;FELCA;OTOGA;HORSE;TARSY;CERAT;MANLE;CHLSB;MACFA;AOTNA;CALJA;SAIBB;PROCO;TRIMA;CANLF;LEPWE;MUSPF;ODORO;DELLE;LIPVE;PIG;CAPHI;SHEEP;LOXAF;MYOLU;FUKDA;HETGA;MACMU;AILME;URSMA;BOVIN;VOMUR;ALLSI;ALLMI;PHYMC;PELSI;AMAAE;OPIHO;MELGA;APTFO;COLLI;TINGU;CALAN;EGRGA;CALSU;DRYPU;ANODA;DROME;LUCCU;HARSA;OOCBI;TRICA;DAPPU;ZOONE;BOMMO;PAPXU;	Slime mold;Yeast;Mouse-ear cress;Wild banana;Moss;Peanut;Wheat;Rice;Maize;Emericella nidulans (strain FGSC A4 / ATCC 38163 / CBS 112.46 / NRRL 194 / M139);Neurospora crassa (strain ATCC 24698 / 74-OR23-1A / CBS 708.71 / DSM 1257 / FGSC 987);Baker's yeast;Western clawed frog;African clawed frog;Duckbill platypus;Mallard;Zebra finch;Sumatran orangutan;Rabbit;Black snub-nosed monkey;Atlantic bottle-nosed dolphin;Greater amberjack;Japanese pufferfish;Rainbow trout;Atlantic salmon;Three-spined stickleback;Western lowland gorilla;Pygmy chimpanzee;Chimpanzee;Olive baboon;Chinese hamster;Golden hamster;Mouse;Black flying fox;Western European hedgehog;Northern white-cheeked gibbon;Guinea pig;Thirteen-lined ground squirrel;Green anole;Ord's kangaroo rat;Cat;Small-eared galago;Horse;Philippine tarsier;Sooty mangabey;Drill;Green monkey;Crab-eating macaque;Ma's night monkey;White-tufted-ear marmoset;Bolivian squirrel monkey;Coquerel's sifaka;Caribbean manatee;Dog;Weddell seal;European domestic ferret;Pacific walrus;Beluga whale;Yangtze river dolphin;Pig;Goat;Sheep;African elephant;Little brown bat;Damaraland mole rat;Naked mole rat;Rhesus macaque;Giant panda;Polar bear;Bovine;Common wombat;Chinese alligator;American alligator;Sperm whale;Chinese softshell turtle;Blue-fronted Amazon parrot;Hoatzin;Wild turkey;Emperor penguin;Rock dove;White-throated tinamou;Anna's hummingbird;Little egret;Scaled quail;Downy woodpecker;Mosquito;Fruit fly;Green bottle fly;Jerdon's jumping ant;Clonal raider ant;Red flour beetle;Water flea;Dampwood termite;Silk moth;Asian swallowtail butterfly;	75.3	58.3	17	82	44	38	0.481	80.7	59.7	21	95	46	49	0.403	79.3	61.4	17.9	86.3	46.3	40	0.48	84.9	62.8	22.1	100	48.4	51.6	0.403
A0A2R8Y4L2	9	11	72	TAEGU;ORNAN;DRYPU;ANAPL;APTFO;CALAN;EGRGA;OPIHO;TARSY;ONCMY;AMAAE;TAKRU;SALSA;TURTR;PONAB;AILME;SERDU;GASAC;XENLA;DELLE;XENTR;PTEAL;PELSI;ANOCA;COLLI;ALLMI;ALLSI;CALSU;MELGA;OTOGA;HORSE;TRIMA;PROCO;FELCA;DIPOR;ERIEU;PHYMC;CAVPO;CANLF;CRIGR;FUKDA;HETGA;NOMLE;CERAT;MANLE;ICTTR;MYOLU;LIPVE;CHLSB;MUSPF;MACFA;RABIT;PAPAN;ODORO;PANPA;LEPWE;SAIBB;LOXAF;GORGO;MACMU;AOTNA;CALJA;SHEEP;URSMA;PIG;RHIBE;MESAU;VOMUR;BOVIN;CAPHI;MOUSE;PANTR;	Zebra finch;Duckbill platypus;Downy woodpecker;Mallard;Emperor penguin;Anna's hummingbird;Little egret;Hoatzin;Philippine tarsier;Rainbow trout;Blue-fronted Amazon parrot;Japanese pufferfish;Atlantic salmon;Atlantic bottle-nosed dolphin;Sumatran orangutan;Giant panda;Greater amberjack;Three-spined stickleback;African clawed frog;Beluga whale;Western clawed frog;Black flying fox;Chinese softshell turtle;Green anole;Rock dove;American alligator;Chinese alligator;Scaled quail;Wild turkey;Small-eared galago;Horse;Caribbean manatee;Coquerel's sifaka;Cat;Ord's kangaroo rat;Western European hedgehog;Sperm whale;Guinea pig;Dog;Chinese hamster;Damaraland mole rat;Naked mole rat;Northern white-cheeked gibbon;Sooty mangabey;Drill;Thirteen-lined ground squirrel;Little brown bat;Yangtze river dolphin;Green monkey;European domestic ferret;Crab-eating macaque;Rabbit;Olive baboon;Pacific walrus;Pygmy chimpanzee;Weddell seal;Bolivian squirrel monkey;African elephant;Western lowland gorilla;Rhesus macaque;Ma's night monkey;White-tufted-ear marmoset;Sheep;Polar bear;Pig;Black snub-nosed monkey;Golden hamster;Common wombat;Bovine;Goat;Mouse;Chimpanzee;	48.2	53.7	-5.5	50	52	-2	0.187	49.9	54.3	-4.4	52	52	0	0.291	67	74.6	-7.6	69.4	72.2	-2.8	0.188	69.3	75.4	-6.1	72.2	72.2	0	0.291
A0A2R8YFR7	24	92	84	DICDI;LUCCU;HARSA;OOCBI;ANODA;DROME;BOMMO;PAPXU;TRICA;DAPPU;ZOONE;XENTR;EGRGA;DELLE;LEPWE;ONCMY;SALSA;TAKRU;GASAC;SERDU;XENLA;ANOCA;PELSI;ALLMI;ALLSI;TAEGU;OPIHO;MELGA;COLLI;CALSU;ANAPL;TINGU;CALAN;DRYPU;AMAAE;APTFO;ORNAN;VOMUR;DIPOR;MOUSE;CRIGR;TARSY;RABIT;HETGA;CANLF;MUSPF;FUKDA;FELCA;AILME;URSMA;ODORO;OTOGA;PROCO;MYOLU;CAVPO;LIPVE;PHYMC;PIG;TURTR;BOVIN;SHEEP;CAPHI;CALJA;AOTNA;SAIBB;RHIBE;CHLSB;CERAT;MACFA;MACMU;MANLE;PAPAN;NOMLE;PONAB;GORGO;PANPA;PANTR;MESAU;HORSE;ERIEU;ICTTR;PTEAL;LOXAF;TRIMA;	Slime mold;Green bottle fly;Jerdon's jumping ant;Clonal raider ant;Mosquito;Fruit fly;Silk moth;Asian swallowtail butterfly;Red flour beetle;Water flea;Dampwood termite;Western clawed frog;Little egret;Beluga whale;Weddell seal;Rainbow trout;Atlantic salmon;Japanese pufferfish;Three-spined stickleback;Greater amberjack;African clawed frog;Green anole;Chinese softshell turtle;American alligator;Chinese alligator;Zebra finch;Hoatzin;Wild turkey;Rock dove;Scaled quail;Mallard;White-throated tinamou;Anna's hummingbird;Downy woodpecker;Blue-fronted Amazon parrot;Emperor penguin;Duckbill platypus;Common wombat;Ord's kangaroo rat;Mouse;Chinese hamster;Philippine tarsier;Rabbit;Naked mole rat;Dog;European domestic ferret;Damaraland mole rat;Cat;Giant panda;Polar bear;Pacific walrus;Small-eared galago;Coquerel's sifaka;Little brown bat;Guinea pig;Yangtze river dolphin;Sperm whale;Pig;Atlantic bottle-nosed dolphin;Bovine;Sheep;Goat;White-tufted-ear marmoset;Ma's night monkey;Bolivian squirrel monkey;Black snub-nosed monkey;Green monkey;Sooty mangabey;Crab-eating macaque;Rhesus macaque;Drill;Olive baboon;Northern white-cheeked gibbon;Sumatran orangutan;Western lowland gorilla;Pygmy chimpanzee;Chimpanzee;Golden hamster;Horse;Western European hedgehog;Thirteen-lined ground squirrel;Black flying fox;African elephant;Caribbean manatee;	37.1	34.6	2.5	38.5	33	5.5	0.455	40	36.7	3.3	39.5	35	4.5	0.312	44.2	41.1	3.1	45.8	39.3	6.5	0.454	47.7	43.7	4	47	41.7	5.3	0.312
A0A2Z4LIS9	3	6	77	ALLSI;DRYPU;CALAN;TINGU;MELGA;ERIEU;TARSY;ODORO;HETGA;GASAC;SALSA;ONCMY;SERDU;TAKRU;TRICA;HARSA;OOCBI;SHEEP;CALSU;AMAAE;PAPXU;BOMMO;9NEOP;ANOCA;XENLA;XENTR;VOMUR;ANAPL;ALLMI;ORNAN;PTEAL;CAVPO;MOUSE;CRIGR;MESAU;RABIT;DIPOR;MYOLU;LOXAF;TRIMA;FUKDA;ICTTR;MUSPF;HORSE;FELCA;LEPWE;CANLF;URSMA;AILME;GORGO;PANTR;PANPA;RHIBE;NOMLE;PAPAN;PONAB;CERAT;CHLSB;MACFA;MACMU;MANLE;SAIBB;CALJA;AOTNA;OTOGA;PROCO;PHYMC;LIPVE;TURTR;DELLE;PIG;BOVIN;CAPHI;PELSI;TAEGU;LUCCU;DROME;	Chinese alligator;Downy woodpecker;Anna's hummingbird;White-throated tinamou;Wild turkey;Western European hedgehog;Philippine tarsier;Pacific walrus;Naked mole rat;Three-spined stickleback;Atlantic salmon;Rainbow trout;Greater amberjack;Japanese pufferfish;Red flour beetle;Jerdon's jumping ant;Clonal raider ant;Sheep;Scaled quail;Blue-fronted Amazon parrot;Asian swallowtail butterfly;Silk moth;Neoptera;Green anole;African clawed frog;Western clawed frog;Common wombat;Mallard;American alligator;Duckbill platypus;Black flying fox;Guinea pig;Mouse;Chinese hamster;Golden hamster;Rabbit;Ord's kangaroo rat;Little brown bat;African elephant;Caribbean manatee;Damaraland mole rat;Thirteen-lined ground squirrel;European domestic ferret;Horse;Cat;Weddell seal;Dog;Polar bear;Giant panda;Western lowland gorilla;Chimpanzee;Pygmy chimpanzee;Black snub-nosed monkey;Northern white-cheeked gibbon;Olive baboon;Sumatran orangutan;Sooty mangabey;Green monkey;Crab-eating macaque;Rhesus macaque;Drill;Bolivian squirrel monkey;White-tufted-ear marmoset;Ma's night monkey;Small-eared galago;Coquerel's sifaka;Sperm whale;Yangtze river dolphin;Atlantic bottle-nosed dolphin;Beluga whale;Pig;Bovine;Goat;Chinese softshell turtle;Zebra finch;Green bottle fly;Fruit fly;	29.7	34.8	-5.1	42	42.5	-0.5	0.806	31.7	36.7	-5	43	43	0	0.821	38.5	45.2	-6.7	54.5	55.2	-0.7	0.805	41.1	47.6	-6.5	55.8	55.8	0	0.82
A0AVK6	11	12	89	ANODA;CHLRE;EMIHU;THAPS;TRICA;SERDU;LEPWE;ANAPL;CALSU;ONCMY;SALSA;GASAC;TAKRU;ANOCA;XENLA;XENTR;ORNAN;VOMUR;HORSE;MOUSE;CRIGR;MESAU;CAVPO;FUKDA;HETGA;MYOLU;ERIEU;TARSY;DIPOR;RABIT;PTEAL;ICTTR;FELCA;CANLF;MUSPF;ODORO;AILME;URSMA;BOVIN;CAPHI;SHEEP;PIG;LIPVE;PHYMC;DELLE;TURTR;LOXAF;TRIMA;SAIBB;AOTNA;CALJA;NOMLE;PONAB;GORGO;PANPA;PANTR;RHIBE;CHLSB;MACFA;CERAT;MACMU;MANLE;PAPAN;OTOGA;PROCO;AMAAE;MELGA;TINGU;DRYPU;TAEGU;COLLI;OPIHO;CALAN;EGRGA;APTFO;PELSI;ALLMI;ALLSI;ZOONE;PAPXU;BOMMO;9NEOP;PHYPA;ARATH;ARAHY;MUSAM;MAIZE;WHEAT;ORYSI;	Mosquito;Chlamydomonas reinhardtii;Emiliania huxleyi;Marine diatom;Red flour beetle;Greater amberjack;Weddell seal;Mallard;Scaled quail;Rainbow trout;Atlantic salmon;Three-spined stickleback;Japanese pufferfish;Green anole;African clawed frog;Western clawed frog;Duckbill platypus;Common wombat;Horse;Mouse;Chinese hamster;Golden hamster;Guinea pig;Damaraland mole rat;Naked mole rat;Little brown bat;Western European hedgehog;Philippine tarsier;Ord's kangaroo rat;Rabbit;Black flying fox;Thirteen-lined ground squirrel;Cat;Dog;European domestic ferret;Pacific walrus;Giant panda;Polar bear;Bovine;Goat;Sheep;Pig;Yangtze river dolphin;Sperm whale;Beluga whale;Atlantic bottle-nosed dolphin;African elephant;Caribbean manatee;Bolivian squirrel monkey;Ma's night monkey;White-tufted-ear marmoset;Northern white-cheeked gibbon;Sumatran orangutan;Western lowland gorilla;Pygmy chimpanzee;Chimpanzee;Black snub-nosed monkey;Green monkey;Crab-eating macaque;Sooty mangabey;Rhesus macaque;Drill;Olive baboon;Small-eared galago;Coquerel's sifaka;Blue-fronted Amazon parrot;Wild turkey;White-throated tinamou;Downy woodpecker;Zebra finch;Rock dove;Hoatzin;Anna's hummingbird;Little egret;Emperor penguin;Chinese softshell turtle;American alligator;Chinese alligator;Dampwood termite;Asian swallowtail butterfly;Silk moth;Neoptera;Moss;Mouse-ear cress;Peanut;Wild banana;Maize;Wheat;Rice;	58	46.8	11.2	63	53.5	9.5	0.165	61.4	49.5	11.9	71	55.5	15.5	0.147	65.2	52.5	12.7	70.8	60.1	10.7	0.165	68.9	55.6	13.3	79.8	62.4	17.4	0.147
A0AVT1	5	11	100	LUCCU;PLAF7;XENLA;XENTR;ORNAN;ERIEU;VOMUR;MESAU;MOUSE;DIPOR;MYOLU;CAVPO;FUKDA;HETGA;LOXAF;TRIMA;HORSE;FELCA;CANLF;MUSPF;LEPWE;URSMA;AILME;ODORO;BOVIN;CAPHI;SHEEP;PIG;TURTR;PHYMC;LIPVE;DELLE;RABIT;PTEAL;OTOGA;ICTTR;TARSY;NOMLE;PANPA;GORGO;PANTR;PONAB;CHLSB;RHIBE;MANLE;CERAT;PAPAN;MACFA;MACMU;AOTNA;CALJA;SAIBB;ANOCA;TINGU;DRYPU;CALSU;MELGA;COLLI;TAEGU;ANAPL;AMAAE;OPIHO;APTFO;EGRGA;PELSI;ALLMI;ALLSI;SALSA;TAKRU;GASAC;SERDU;CHLRE;PHYPA;ORYSI;MAIZE;ARATH;ARAHY;MUSAM;WHEAT;THAPS;CALAN;DICDI;EMENI;NEUCR;YEAST;YARLI;EMIHU;ONCMY;CRIGR;PROCO;DROME;DAPPU;ANODA;BOMMO;PAPXU;9NEOP;HARSA;OOCBI;ZOONE;TRICA;	Green bottle fly;Plasmodium falciparum (isolate 3D7);African clawed frog;Western clawed frog;Duckbill platypus;Western European hedgehog;Common wombat;Golden hamster;Mouse;Ord's kangaroo rat;Little brown bat;Guinea pig;Damaraland mole rat;Naked mole rat;African elephant;Caribbean manatee;Horse;Cat;Dog;European domestic ferret;Weddell seal;Polar bear;Giant panda;Pacific walrus;Bovine;Goat;Sheep;Pig;Atlantic bottle-nosed dolphin;Sperm whale;Yangtze river dolphin;Beluga whale;Rabbit;Black flying fox;Small-eared galago;Thirteen-lined ground squirrel;Philippine tarsier;Northern white-cheeked gibbon;Pygmy chimpanzee;Western lowland gorilla;Chimpanzee;Sumatran orangutan;Green monkey;Black snub-nosed monkey;Drill;Sooty mangabey;Olive baboon;Crab-eating macaque;Rhesus macaque;Ma's night monkey;White-tufted-ear marmoset;Bolivian squirrel monkey;Green anole;White-throated tinamou;Downy woodpecker;Scaled quail;Wild turkey;Rock dove;Zebra finch;Mallard;Blue-fronted Amazon parrot;Hoatzin;Emperor penguin;Little egret;Chinese softshell turtle;American alligator;Chinese alligator;Atlantic salmon;Japanese pufferfish;Three-spined stickleback;Greater amberjack;Chlamydomonas reinhardtii;Moss;Rice;Maize;Mouse-ear cress;Peanut;Wild banana;Wheat;Marine diatom;Anna's hummingbird;Slime mold;Emericella nidulans (strain FGSC A4 / ATCC 38163 / CBS 112.46 / NRRL 194 / M139);Neurospora crassa (strain ATCC 24698 / 74-OR23-1A / CBS 708.71 / DSM 1257 / FGSC 987);Baker's yeast;Yeast;Emiliania huxleyi;Rainbow trout;Chinese hamster;Coquerel's sifaka;Fruit fly;Water flea;Mosquito;Silk moth;Asian swallowtail butterfly;Neoptera;Jerdon's jumping ant;Clonal raider ant;Dampwood termite;Red flour beetle;	57.2	50.1	7.1	60	41	19	0.428	60	52.3	7.7	61	44	17	0.38	57.2	50.1	7.1	60	41	19	0.428	60	52.3	7.7	61	44	17	0.38
A0JLT2	4	5	79	ONCMY;SALSA;TAKRU;GASAC;SERDU;XENLA;XENTR;SHEEP;ALLMI;ORNAN;CAPHI;ERIEU;PELSI;TAEGU;ANOCA;CALAN;APTFO;CALSU;MELGA;EGRGA;ALLSI;DRYPU;VOMUR;DIPOR;FUKDA;HETGA;CAVPO;MOUSE;CRIGR;MESAU;RABIT;BOVIN;PHYMC;TURTR;DELLE;LIPVE;ICTTR;OTOGA;PIG;SAIBB;PANPA;PANTR;AOTNA;CHLSB;PONAB;CERAT;MACFA;MANLE;NOMLE;PAPAN;GORGO;CALJA;RHIBE;MACMU;CANLF;LEPWE;MUSPF;ODORO;FELCA;URSMA;AILME;TARSY;PROCO;HORSE;MYOLU;PTEAL;LOXAF;TRIMA;DAPPU;ANODA;BOMMO;9NEOP;PAPXU;ZOONE;TRICA;HARSA;OOCBI;DROME;LUCCU;	Rainbow trout;Atlantic salmon;Japanese pufferfish;Three-spined stickleback;Greater amberjack;African clawed frog;Western clawed frog;Sheep;American alligator;Duckbill platypus;Goat;Western European hedgehog;Chinese softshell turtle;Zebra finch;Green anole;Anna's hummingbird;Emperor penguin;Scaled quail;Wild turkey;Little egret;Chinese alligator;Downy woodpecker;Common wombat;Ord's kangaroo rat;Damaraland mole rat;Naked mole rat;Guinea pig;Mouse;Chinese hamster;Golden hamster;Rabbit;Bovine;Sperm whale;Atlantic bottle-nosed dolphin;Beluga whale;Yangtze river dolphin;Thirteen-lined ground squirrel;Small-eared galago;Pig;Bolivian squirrel monkey;Pygmy chimpanzee;Chimpanzee;Ma's night monkey;Green monkey;Sumatran orangutan;Sooty mangabey;Crab-eating macaque;Drill;Northern white-cheeked gibbon;Olive baboon;Western lowland gorilla;White-tufted-ear marmoset;Black snub-nosed monkey;Rhesus macaque;Dog;Weddell seal;European domestic ferret;Pacific walrus;Cat;Polar bear;Giant panda;Philippine tarsier;Coquerel's sifaka;Horse;Little brown bat;Black flying fox;African elephant;Caribbean manatee;Water flea;Mosquito;Silk moth;Neoptera;Asian swallowtail butterfly;Dampwood termite;Red flour beetle;Jerdon's jumping ant;Clonal raider ant;Fruit fly;Green bottle fly;	69.2	62.8	6.4	67.5	61	6.5	0.0544	71.5	63.4	8.1	71	63	8	0.0126	87.7	79.5	8.2	85.4	77.2	8.2	0.0545	90.5	80.2	10.3	89.8	79.7	10.1	0.0129
A0JNW5	29	46	89	PHYPA;WHEAT;MAIZE;ARATH;ARAHY;DICDI;ONCMY;SALSA;TAKRU;GASAC;SERDU;XENLA;XENTR;PROCO;CRIGR;MESAU;VOMUR;ORNAN;FUKDA;LOXAF;ERIEU;HETGA;OTOGA;TARSY;NOMLE;RHIBE;CERAT;PAPAN;MACFA;MANLE;CHLSB;MACMU;PONAB;GORGO;PANPA;PANTR;AOTNA;CALJA;SAIBB;MOUSE;CAVPO;MYOLU;PHYMC;TURTR;LIPVE;DELLE;BOVIN;CAPHI;SHEEP;HORSE;AILME;URSMA;TRIMA;DIPOR;PTEAL;ODORO;LEPWE;MUSPF;PIG;ICTTR;CANLF;FELCA;RABIT;ANOCA;TINGU;CALSU;MELGA;TAEGU;CALAN;ANAPL;DRYPU;COLLI;AMAAE;OPIHO;APTFO;EGRGA;PELSI;ALLMI;ALLSI;BOMMO;PAPXU;DAPPU;ZOONE;TRICA;HARSA;OOCBI;ANODA;DROME;LUCCU;	Moss;Wheat;Maize;Mouse-ear cress;Peanut;Slime mold;Rainbow trout;Atlantic salmon;Japanese pufferfish;Three-spined stickleback;Greater amberjack;African clawed frog;Western clawed frog;Coquerel's sifaka;Chinese hamster;Golden hamster;Common wombat;Duckbill platypus;Damaraland mole rat;African elephant;Western European hedgehog;Naked mole rat;Small-eared galago;Philippine tarsier;Northern white-cheeked gibbon;Black snub-nosed monkey;Sooty mangabey;Olive baboon;Crab-eating macaque;Drill;Green monkey;Rhesus macaque;Sumatran orangutan;Western lowland gorilla;Pygmy chimpanzee;Chimpanzee;Ma's night monkey;White-tufted-ear marmoset;Bolivian squirrel monkey;Mouse;Guinea pig;Little brown bat;Sperm whale;Atlantic bottle-nosed dolphin;Yangtze river dolphin;Beluga whale;Bovine;Goat;Sheep;Horse;Giant panda;Polar bear;Caribbean manatee;Ord's kangaroo rat;Black flying fox;Pacific walrus;Weddell seal;European domestic ferret;Pig;Thirteen-lined ground squirrel;Dog;Cat;Rabbit;Green anole;White-throated tinamou;Scaled quail;Wild turkey;Zebra finch;Anna's hummingbird;Mallard;Downy woodpecker;Rock dove;Blue-fronted Amazon parrot;Hoatzin;Emperor penguin;Little egret;Chinese softshell turtle;American alligator;Chinese alligator;Silk moth;Asian swallowtail butterfly;Water flea;Dampwood termite;Red flour beetle;Jerdon's jumping ant;Clonal raider ant;Mosquito;Fruit fly;Green bottle fly;	59.1	54.2	4.9	64	56	8	0.159	63	56.6	6.4	67	60	7	0.0619	66.4	60.9	5.5	71.9	62.9	9	0.159	70.8	63.6	7.2	75.3	67.4	7.9	0.0618
A0MZ66	19	14	70	TAKRU;SERDU;ONCMY;SALSA;XENLA;ANOCA;ORNAN;VOMUR;PTEAL;DIPOR;ERIEU;RABIT;MUSPF;FELCA;CANLF;LEPWE;ODORO;URSMA;AILME;LOXAF;MYOLU;CAVPO;HETGA;CRIGR;MESAU;MOUSE;TRIMA;BOVIN;CAPHI;SHEEP;OTOGA;HORSE;PHYMC;PIG;LIPVE;DELLE;TURTR;ICTTR;MACMU;PANPA;PANTR;CERAT;MACFA;MANLE;PAPAN;PROCO;TARSY;AOTNA;CALJA;SAIBB;PONAB;CHLSB;RHIBE;NOMLE;GORGO;PELSI;ALLMI;ALLSI;AMAAE;COLLI;CALSU;TAEGU;CALAN;DRYPU;TINGU;ANAPL;EGRGA;APTFO;MELGA;OPIHO;	Japanese pufferfish;Greater amberjack;Rainbow trout;Atlantic salmon;African clawed frog;Green anole;Duckbill platypus;Common wombat;Black flying fox;Ord's kangaroo rat;Western European hedgehog;Rabbit;European domestic ferret;Cat;Dog;Weddell seal;Pacific walrus;Polar bear;Giant panda;African elephant;Little brown bat;Guinea pig;Naked mole rat;Chinese hamster;Golden hamster;Mouse;Caribbean manatee;Bovine;Goat;Sheep;Small-eared galago;Horse;Sperm whale;Pig;Yangtze river dolphin;Beluga whale;Atlantic bottle-nosed dolphin;Thirteen-lined ground squirrel;Rhesus macaque;Pygmy chimpanzee;Chimpanzee;Sooty mangabey;Crab-eating macaque;Drill;Olive baboon;Coquerel's sifaka;Philippine tarsier;Ma's night monkey;White-tufted-ear marmoset;Bolivian squirrel monkey;Sumatran orangutan;Green monkey;Black snub-nosed monkey;Northern white-cheeked gibbon;Western lowland gorilla;Chinese softshell turtle;American alligator;Chinese alligator;Blue-fronted Amazon parrot;Rock dove;Scaled quail;Zebra finch;Anna's hummingbird;Downy woodpecker;White-throated tinamou;Mallard;Little egret;Emperor penguin;Wild turkey;Hoatzin;	54.4	53.1	1.3	60	58	2	0.778	55.2	53.9	1.3	60	59	1	0.778	77.7	75.9	1.8	85.7	82.9	2.8	0.78	78.8	77	1.8	85.7	84.3	1.4	0.778
A1A4S6	5	5	83	OPIHO;HETGA;LEPWE;TAKRU;CRIGR;CALSU;CALAN;GASAC;SERDU;ONCMY;SALSA;XENLA;XENTR;ORNAN;MELGA;ERIEU;VOMUR;OTOGA;DIPOR;MESAU;MOUSE;RABIT;PROCO;LOXAF;TRIMA;TARSY;FUKDA;CHLSB;AOTNA;CALJA;SAIBB;CERAT;RHIBE;MANLE;PAPAN;MACFA;MACMU;NOMLE;PONAB;GORGO;PANPA;PANTR;CAVPO;MYOLU;PTEAL;ICTTR;MUSPF;CANLF;FELCA;ODORO;AILME;URSMA;PIG;BOVIN;CAPHI;SHEEP;HORSE;LIPVE;DELLE;TURTR;PHYMC;ANOCA;ALLMI;ALLSI;PELSI;TINGU;TAEGU;DRYPU;COLLI;APTFO;EGRGA;AMAAE;ANAPL;BOMMO;PAPXU;TRICA;DAPPU;ZOONE;HARSA;OOCBI;ANODA;DROME;LUCCU;	Hoatzin;Naked mole rat;Weddell seal;Japanese pufferfish;Chinese hamster;Scaled quail;Anna's hummingbird;Three-spined stickleback;Greater amberjack;Rainbow trout;Atlantic salmon;African clawed frog;Western clawed frog;Duckbill platypus;Wild turkey;Western European hedgehog;Common wombat;Small-eared galago;Ord's kangaroo rat;Golden hamster;Mouse;Rabbit;Coquerel's sifaka;African elephant;Caribbean manatee;Philippine tarsier;Damaraland mole rat;Green monkey;Ma's night monkey;White-tufted-ear marmoset;Bolivian squirrel monkey;Sooty mangabey;Black snub-nosed monkey;Drill;Olive baboon;Crab-eating macaque;Rhesus macaque;Northern white-cheeked gibbon;Sumatran orangutan;Western lowland gorilla;Pygmy chimpanzee;Chimpanzee;Guinea pig;Little brown bat;Black flying fox;Thirteen-lined ground squirrel;European domestic ferret;Dog;Cat;Pacific walrus;Giant panda;Polar bear;Pig;Bovine;Goat;Sheep;Horse;Yangtze river dolphin;Beluga whale;Atlantic bottle-nosed dolphin;Sperm whale;Green anole;American alligator;Chinese alligator;Chinese softshell turtle;White-throated tinamou;Zebra finch;Downy woodpecker;Rock dove;Emperor penguin;Little egret;Blue-fronted Amazon parrot;Mallard;Silk moth;Asian swallowtail butterfly;Red flour beetle;Water flea;Dampwood termite;Jerdon's jumping ant;Clonal raider ant;Mosquito;Fruit fly;Green bottle fly;	60.4	46.6	13.8	65	45	20	0.244	62.2	47.6	14.6	66	46	20	0.214	72.8	56.1	16.7	78.3	54.2	24.1	0.244	74.9	57.4	17.5	79.5	55.4	24.1	0.215
A1A5D9	5	11	80	PAPXU;HARSA;TRICA;ANODA;DROME;DAPPU;ZOONE;ONCMY;SALSA;TAKRU;GASAC;SERDU;TURTR;RABIT;MELGA;AMAAE;CALSU;OPIHO;TINGU;TAEGU;DRYPU;APTFO;CALAN;EGRGA;COLLI;ANAPL;XENLA;XENTR;ORNAN;VOMUR;HORSE;LOXAF;PIG;SAIBB;DIPOR;ERIEU;MOUSE;CRIGR;MESAU;FUKDA;CAVPO;HETGA;TRIMA;CANLF;SHEEP;BOVIN;CAPHI;OTOGA;TARSY;ICTTR;FELCA;PHYMC;DELLE;LIPVE;AOTNA;PTEAL;MYOLU;PROCO;MUSPF;AILME;ODORO;LEPWE;URSMA;CALJA;CHLSB;RHIBE;MACFA;MACMU;CERAT;PAPAN;MANLE;NOMLE;GORGO;PONAB;PANTR;PANPA;ALLMI;ALLSI;ANOCA;PELSI;	Asian swallowtail butterfly;Jerdon's jumping ant;Red flour beetle;Mosquito;Fruit fly;Water flea;Dampwood termite;Rainbow trout;Atlantic salmon;Japanese pufferfish;Three-spined stickleback;Greater amberjack;Atlantic bottle-nosed dolphin;Rabbit;Wild turkey;Blue-fronted Amazon parrot;Scaled quail;Hoatzin;White-throated tinamou;Zebra finch;Downy woodpecker;Emperor penguin;Anna's hummingbird;Little egret;Rock dove;Mallard;African clawed frog;Western clawed frog;Duckbill platypus;Common wombat;Horse;African elephant;Pig;Bolivian squirrel monkey;Ord's kangaroo rat;Western European hedgehog;Mouse;Chinese hamster;Golden hamster;Damaraland mole rat;Guinea pig;Naked mole rat;Caribbean manatee;Dog;Sheep;Bovine;Goat;Small-eared galago;Philippine tarsier;Thirteen-lined ground squirrel;Cat;Sperm whale;Beluga whale;Yangtze river dolphin;Ma's night monkey;Black flying fox;Little brown bat;Coquerel's sifaka;European domestic ferret;Giant panda;Pacific walrus;Weddell seal;Polar bear;White-tufted-ear marmoset;Green monkey;Black snub-nosed monkey;Crab-eating macaque;Rhesus macaque;Sooty mangabey;Olive baboon;Drill;Northern white-cheeked gibbon;Western lowland gorilla;Sumatran orangutan;Chimpanzee;Pygmy chimpanzee;American alligator;Chinese alligator;Green anole;Chinese softshell turtle;	41.6	39.7	1.9	42	46	-4	0.821	42.8	41.9	0.9	43	48	-5	0.911	52	49.6	2.4	52.5	57.5	-5	0.817	53.5	51.7	1.8	53.8	60	-6.2	0.864
A1L020	5	13	84	ARAHY;9NEOP;ANODA;OOCBI;LUCCU;ONCMY;SALSA;TAKRU;GASAC;SERDU;MOUSE;CRIGR;MESAU;VOMUR;ERIEU;AILME;SHEEP;MYOLU;CANLF;PTEAL;PONAB;CAVPO;HETGA;DIPOR;LOXAF;TRIMA;GORGO;PANPA;MUSPF;FELCA;ODORO;RHIBE;OTOGA;BOVIN;CAPHI;LIPVE;PIG;PHYMC;PANTR;HORSE;CALJA;CERAT;MACMU;NOMLE;AOTNA;CHLSB;ICTTR;MACFA;MANLE;PAPAN;PROCO;SAIBB;TARSY;XENLA;XENTR;ANOCA;ALLMI;ALLSI;TAEGU;CALSU;CALAN;AMAAE;APTFO;MELGA;DRYPU;COLLI;TINGU;ANAPL;PELSI;EGRGA;OPIHO;ORNAN;FUKDA;URSMA;DELLE;TURTR;LEPWE;RABIT;DROME;TRICA;ZOONE;BOMMO;HARSA;DAPPU;	Peanut;Neoptera;Mosquito;Clonal raider ant;Green bottle fly;Rainbow trout;Atlantic salmon;Japanese pufferfish;Three-spined stickleback;Greater amberjack;Mouse;Chinese hamster;Golden hamster;Common wombat;Western European hedgehog;Giant panda;Sheep;Little brown bat;Dog;Black flying fox;Sumatran orangutan;Guinea pig;Naked mole rat;Ord's kangaroo rat;African elephant;Caribbean manatee;Western lowland gorilla;Pygmy chimpanzee;European domestic ferret;Cat;Pacific walrus;Black snub-nosed monkey;Small-eared galago;Bovine;Goat;Yangtze river dolphin;Pig;Sperm whale;Chimpanzee;Horse;White-tufted-ear marmoset;Sooty mangabey;Rhesus macaque;Northern white-cheeked gibbon;Ma's night monkey;Green monkey;Thirteen-lined ground squirrel;Crab-eating macaque;Drill;Olive baboon;Coquerel's sifaka;Bolivian squirrel monkey;Philippine tarsier;African clawed frog;Western clawed frog;Green anole;American alligator;Chinese alligator;Zebra finch;Scaled quail;Anna's hummingbird;Blue-fronted Amazon parrot;Emperor penguin;Wild turkey;Downy woodpecker;Rock dove;White-throated tinamou;Mallard;Chinese softshell turtle;Little egret;Hoatzin;Duckbill platypus;Damaraland mole rat;Polar bear;Beluga whale;Atlantic bottle-nosed dolphin;Weddell seal;Rabbit;Fruit fly;Red flour beetle;Dampwood termite;Silk moth;Jerdon's jumping ant;Water flea;	55.8	50.8	5	56	48	8	0.284	59.2	53.8	5.4	57	50	7	0.285	66.4	60.4	6	66.7	57.1	9.6	0.283	70.5	64.1	6.4	67.9	59.5	8.4	0.283
A1L170	14	13	65	TAKRU;SERDU;ONCMY;SALSA;ANOCA;PTEAL;ERIEU;XENLA;XENTR;CALAN;MELGA;CALSU;TAEGU;OPIHO;AMAAE;COLLI;EGRGA;APTFO;ALLMI;ALLSI;MYOLU;CANLF;VOMUR;LOXAF;CAVPO;FUKDA;HETGA;PROCO;OTOGA;ICTTR;MOUSE;DIPOR;AILME;URSMA;ODORO;MUSPF;CRIGR;MESAU;TARSY;RABIT;HORSE;SHEEP;CAPHI;BOVIN;PIG;TURTR;DELLE;LIPVE;PHYMC;TRIMA;CALJA;AOTNA;SAIBB;RHIBE;PONAB;MACFA;MANLE;CHLSB;MACMU;PAPAN;CERAT;NOMLE;PANPA;PANTR;GORGO;	Japanese pufferfish;Greater amberjack;Rainbow trout;Atlantic salmon;Green anole;Black flying fox;Western European hedgehog;African clawed frog;Western clawed frog;Anna's hummingbird;Wild turkey;Scaled quail;Zebra finch;Hoatzin;Blue-fronted Amazon parrot;Rock dove;Little egret;Emperor penguin;American alligator;Chinese alligator;Little brown bat;Dog;Common wombat;African elephant;Guinea pig;Damaraland mole rat;Naked mole rat;Coquerel's sifaka;Small-eared galago;Thirteen-lined ground squirrel;Mouse;Ord's kangaroo rat;Giant panda;Polar bear;Pacific walrus;European domestic ferret;Chinese hamster;Golden hamster;Philippine tarsier;Rabbit;Horse;Sheep;Goat;Bovine;Pig;Atlantic bottle-nosed dolphin;Beluga whale;Yangtze river dolphin;Sperm whale;Caribbean manatee;White-tufted-ear marmoset;Ma's night monkey;Bolivian squirrel monkey;Black snub-nosed monkey;Sumatran orangutan;Crab-eating macaque;Drill;Green monkey;Rhesus macaque;Olive baboon;Sooty mangabey;Northern white-cheeked gibbon;Pygmy chimpanzee;Chimpanzee;Western lowland gorilla;	41.9	46.2	-4.3	44.5	51	-6.5	0.28	42.8	47.8	-5	45	52	-7	0.212	64.4	71	-6.6	68.5	78.5	-10	0.281	65.8	73.5	-7.7	69.2	80	-10.8	0.213
A1L390	39	37	84	DROME;LUCCU;ANODA;GASAC;TRICA;ONCMY;SALSA;PELSI;TINGU;MELGA;AMAAE;DRYPU;TAEGU;ANAPL;CALAN;OPIHO;APTFO;EGRGA;TAKRU;SERDU;HARSA;OOCBI;BOMMO;DAPPU;ZOONE;9NEOP;PAPXU;XENLA;XENTR;ALLMI;ALLSI;ORNAN;VOMUR;RABIT;MOUSE;CRIGR;MESAU;CAVPO;FUKDA;HETGA;ERIEU;SHEEP;BOVIN;CAPHI;DIPOR;PIG;PHYMC;LIPVE;DELLE;TURTR;TARSY;LOXAF;TRIMA;ICTTR;OTOGA;PROCO;RHIBE;CHLSB;CERAT;MANLE;PAPAN;MACFA;MACMU;NOMLE;PONAB;GORGO;PANPA;PANTR;SAIBB;AOTNA;CALJA;HORSE;MYOLU;PTEAL;MUSPF;AILME;URSMA;FELCA;CANLF;LEPWE;ODORO;ANOCA;CALSU;COLLI;	Fruit fly;Green bottle fly;Mosquito;Three-spined stickleback;Red flour beetle;Rainbow trout;Atlantic salmon;Chinese softshell turtle;White-throated tinamou;Wild turkey;Blue-fronted Amazon parrot;Downy woodpecker;Zebra finch;Mallard;Anna's hummingbird;Hoatzin;Emperor penguin;Little egret;Japanese pufferfish;Greater amberjack;Jerdon's jumping ant;Clonal raider ant;Silk moth;Water flea;Dampwood termite;Neoptera;Asian swallowtail butterfly;African clawed frog;Western clawed frog;American alligator;Chinese alligator;Duckbill platypus;Common wombat;Rabbit;Mouse;Chinese hamster;Golden hamster;Guinea pig;Damaraland mole rat;Naked mole rat;Western European hedgehog;Sheep;Bovine;Goat;Ord's kangaroo rat;Pig;Sperm whale;Yangtze river dolphin;Beluga whale;Atlantic bottle-nosed dolphin;Philippine tarsier;African elephant;Caribbean manatee;Thirteen-lined ground squirrel;Small-eared galago;Coquerel's sifaka;Black snub-nosed monkey;Green monkey;Sooty mangabey;Drill;Olive baboon;Crab-eating macaque;Rhesus macaque;Northern white-cheeked gibbon;Sumatran orangutan;Western lowland gorilla;Pygmy chimpanzee;Chimpanzee;Bolivian squirrel monkey;Ma's night monkey;White-tufted-ear marmoset;Horse;Little brown bat;Black flying fox;European domestic ferret;Giant panda;Polar bear;Cat;Dog;Weddell seal;Pacific walrus;Green anole;Scaled quail;Rock dove;	51.6	39.6	12	54	41	13	0.000164	54.6	42.5	12.1	56	44	12	0.000178	61.5	47.1	14.4	64.3	48.8	15.5	0.000163	65	50.6	14.4	66.7	52.4	14.3	0.000176
A1X283	15	7	83	LUCCU;DROME;HARSA;DAPPU;OOCBI;YARLI;EMENI;NEUCR;OPIHO;ONCMY;SALSA;TAKRU;GASAC;SERDU;XENLA;XENTR;ORNAN;ERIEU;VOMUR;DIPOR;PIG;TRIMA;CAVPO;FUKDA;HETGA;ICTTR;MOUSE;CRIGR;MESAU;MYOLU;RABIT;TARSY;SAIBB;AOTNA;CALJA;PAPAN;MACMU;RHIBE;CHLSB;MANLE;CERAT;MACFA;GORGO;PANPA;PANTR;NOMLE;PONAB;PROCO;OTOGA;LOXAF;PTEAL;HORSE;TURTR;CANLF;BOVIN;CAPHI;SHEEP;PHYMC;LIPVE;DELLE;FELCA;MUSPF;LEPWE;ODORO;URSMA;AILME;ANOCA;PELSI;ALLMI;ALLSI;TAEGU;TINGU;COLLI;ANAPL;CALSU;MELGA;CALAN;DRYPU;AMAAE;APTFO;EGRGA;ANODA;TRICA;	Green bottle fly;Fruit fly;Jerdon's jumping ant;Water flea;Clonal raider ant;Yeast;Emericella nidulans (strain FGSC A4 / ATCC 38163 / CBS 112.46 / NRRL 194 / M139);Neurospora crassa (strain ATCC 24698 / 74-OR23-1A / CBS 708.71 / DSM 1257 / FGSC 987);Hoatzin;Rainbow trout;Atlantic salmon;Japanese pufferfish;Three-spined stickleback;Greater amberjack;African clawed frog;Western clawed frog;Duckbill platypus;Western European hedgehog;Common wombat;Ord's kangaroo rat;Pig;Caribbean manatee;Guinea pig;Damaraland mole rat;Naked mole rat;Thirteen-lined ground squirrel;Mouse;Chinese hamster;Golden hamster;Little brown bat;Rabbit;Philippine tarsier;Bolivian squirrel monkey;Ma's night monkey;White-tufted-ear marmoset;Olive baboon;Rhesus macaque;Black snub-nosed monkey;Green monkey;Drill;Sooty mangabey;Crab-eating macaque;Western lowland gorilla;Pygmy chimpanzee;Chimpanzee;Northern white-cheeked gibbon;Sumatran orangutan;Coquerel's sifaka;Small-eared galago;African elephant;Black flying fox;Horse;Atlantic bottle-nosed dolphin;Dog;Bovine;Goat;Sheep;Sperm whale;Yangtze river dolphin;Beluga whale;Cat;European domestic ferret;Weddell seal;Pacific walrus;Polar bear;Giant panda;Green anole;Chinese softshell turtle;American alligator;Chinese alligator;Zebra finch;White-throated tinamou;Rock dove;Mallard;Scaled quail;Wild turkey;Anna's hummingbird;Downy woodpecker;Blue-fronted Amazon parrot;Emperor penguin;Little egret;Mosquito;Red flour beetle;	48.1	53	-4.9	47	53	-6	0.546	50.3	54.7	-4.4	48	54	-6	0.562	58	63.9	-5.9	56.6	63.9	-7.3	0.544	60.6	65.9	-5.3	57.8	65.1	-7.3	0.561
A2A2Y4	5	7	81	ORNAN;ONCMY;ANAPL;CALSU;TURTR;LEPWE;OTOGA;SALSA;TAKRU;GASAC;SERDU;XENLA;XENTR;CRIGR;MESAU;MOUSE;HETGA;VOMUR;MUSPF;NOMLE;FUKDA;ERIEU;PTEAL;CAVPO;TARSY;MYOLU;RABIT;PHYMC;DIPOR;HORSE;LOXAF;TRIMA;SHEEP;BOVIN;CAPHI;ICTTR;PROCO;PANPA;CALJA;AOTNA;CHLSB;MACMU;RHIBE;SAIBB;PAPAN;MANLE;CERAT;MACFA;PONAB;GORGO;PANTR;DELLE;LIPVE;CANLF;FELCA;PIG;URSMA;AILME;ODORO;ANOCA;ALLSI;ALLMI;MELGA;PELSI;TINGU;AMAAE;CALAN;DRYPU;TAEGU;EGRGA;OPIHO;APTFO;COLLI;DROME;DAPPU;BOMMO;PAPXU;TRICA;ZOONE;HARSA;OOCBI;	Duckbill platypus;Rainbow trout;Mallard;Scaled quail;Atlantic bottle-nosed dolphin;Weddell seal;Small-eared galago;Atlantic salmon;Japanese pufferfish;Three-spined stickleback;Greater amberjack;African clawed frog;Western clawed frog;Chinese hamster;Golden hamster;Mouse;Naked mole rat;Common wombat;European domestic ferret;Northern white-cheeked gibbon;Damaraland mole rat;Western European hedgehog;Black flying fox;Guinea pig;Philippine tarsier;Little brown bat;Rabbit;Sperm whale;Ord's kangaroo rat;Horse;African elephant;Caribbean manatee;Sheep;Bovine;Goat;Thirteen-lined ground squirrel;Coquerel's sifaka;Pygmy chimpanzee;White-tufted-ear marmoset;Ma's night monkey;Green monkey;Rhesus macaque;Black snub-nosed monkey;Bolivian squirrel monkey;Olive baboon;Drill;Sooty mangabey;Crab-eating macaque;Sumatran orangutan;Western lowland gorilla;Chimpanzee;Beluga whale;Yangtze river dolphin;Dog;Cat;Pig;Polar bear;Giant panda;Pacific walrus;Green anole;Chinese alligator;American alligator;Wild turkey;Chinese softshell turtle;White-throated tinamou;Blue-fronted Amazon parrot;Anna's hummingbird;Downy woodpecker;Zebra finch;Little egret;Hoatzin;Emperor penguin;Rock dove;Fruit fly;Water flea;Silk moth;Asian swallowtail butterfly;Red flour beetle;Dampwood termite;Jerdon's jumping ant;Clonal raider ant;	51.6	59.7	-8.1	58	67	-9	0.334	52.6	60.9	-8.3	59	68	-9	0.335	63.7	73.7	-10	71.6	82.7	-11.1	0.333	64.9	75.2	-10.3	72.8	84	-11.2	0.334
A2A3K4	6	13	89	WHEAT;CHLRE;EMENI;NEUCR;YEAST;YARLI;BOMMO;PAPXU;ANAPL;TRICA;ZOONE;HARSA;OOCBI;XENLA;DAPPU;TAKRU;ONCMY;SALSA;GASAC;SERDU;XENTR;ERIEU;RABIT;TARSY;SAIBB;AOTNA;CALJA;RHIBE;MANLE;CERAT;MACMU;MACFA;PAPAN;NOMLE;GORGO;PANPA;PANTR;CHLSB;PONAB;OTOGA;PROCO;CAVPO;FUKDA;HETGA;MESAU;MOUSE;CRIGR;ICTTR;DIPOR;HORSE;FELCA;MUSPF;CANLF;AILME;URSMA;LEPWE;ODORO;LOXAF;TRIMA;PIG;BOVIN;CAPHI;SHEEP;PHYMC;LIPVE;DELLE;TURTR;MYOLU;PTEAL;VOMUR;ANOCA;ORNAN;PELSI;TAEGU;DRYPU;AMAAE;CALSU;MELGA;CALAN;COLLI;EGRGA;OPIHO;TINGU;ALLMI;ALLSI;PHYPA;ANODA;APTFO;9NEOP;	Wheat;Chlamydomonas reinhardtii;Emericella nidulans (strain FGSC A4 / ATCC 38163 / CBS 112.46 / NRRL 194 / M139);Neurospora crassa (strain ATCC 24698 / 74-OR23-1A / CBS 708.71 / DSM 1257 / FGSC 987);Baker's yeast;Yeast;Silk moth;Asian swallowtail butterfly;Mallard;Red flour beetle;Dampwood termite;Jerdon's jumping ant;Clonal raider ant;African clawed frog;Water flea;Japanese pufferfish;Rainbow trout;Atlantic salmon;Three-spined stickleback;Greater amberjack;Western clawed frog;Western European hedgehog;Rabbit;Philippine tarsier;Bolivian squirrel monkey;Ma's night monkey;White-tufted-ear marmoset;Black snub-nosed monkey;Drill;Sooty mangabey;Rhesus macaque;Crab-eating macaque;Olive baboon;Northern white-cheeked gibbon;Western lowland gorilla;Pygmy chimpanzee;Chimpanzee;Green monkey;Sumatran orangutan;Small-eared galago;Coquerel's sifaka;Guinea pig;Damaraland mole rat;Naked mole rat;Golden hamster;Mouse;Chinese hamster;Thirteen-lined ground squirrel;Ord's kangaroo rat;Horse;Cat;European domestic ferret;Dog;Giant panda;Polar bear;Weddell seal;Pacific walrus;African elephant;Caribbean manatee;Pig;Bovine;Goat;Sheep;Sperm whale;Yangtze river dolphin;Beluga whale;Atlantic bottle-nosed dolphin;Little brown bat;Black flying fox;Common wombat;Green anole;Duckbill platypus;Chinese softshell turtle;Zebra finch;Downy woodpecker;Blue-fronted Amazon parrot;Scaled quail;Wild turkey;Anna's hummingbird;Rock dove;Little egret;Hoatzin;White-throated tinamou;American alligator;Chinese alligator;Moss;Mosquito;Emperor penguin;Neoptera;	50.8	47.2	3.6	55	51	4	0.722	52.7	49.4	3.3	58.5	53	5.5	0.741	57.1	53.1	4	61.8	57.3	4.5	0.723	59.2	55.5	3.7	65.7	59.6	6.1	0.74
A2A3N6	5	8	99	BOMMO;9NEOP;THAPS;ARATH;MAIZE;ORYSI;WHEAT;ARAHY;MUSAM;YARLI;CHLRE;EMENI;NEUCR;YEAST;DICDI;PHYPA;EMIHU;DROME;LUCCU;PAPXU;DAPPU;ANODA;TRICA;ZOONE;HARSA;OOCBI;GASAC;ONCMY;XENTR;SALSA;SERDU;TAKRU;SAIBB;ORNAN;ANAPL;CALSU;EGRGA;TAEGU;ANOCA;VOMUR;FUKDA;OPIHO;OTOGA;XENLA;PTEAL;CALAN;ALLMI;ALLSI;PELSI;AMAAE;TINGU;COLLI;APTFO;MELGA;DRYPU;MANLE;HETGA;CAVPO;DIPOR;MOUSE;CRIGR;MESAU;PAPAN;ICTTR;TRIMA;LOXAF;MYOLU;PIG;MUSPF;CAPHI;PHYMC;DELLE;TURTR;LIPVE;BOVIN;SHEEP;PANPA;PANTR;GORGO;RABIT;HORSE;PROCO;ERIEU;TARSY;FELCA;AOTNA;CALJA;NOMLE;PONAB;RHIBE;CERAT;CHLSB;MACFA;MACMU;CANLF;URSMA;AILME;ODORO;LEPWE;	Silk moth;Neoptera;Marine diatom;Mouse-ear cress;Maize;Rice;Wheat;Peanut;Wild banana;Yeast;Chlamydomonas reinhardtii;Emericella nidulans (strain FGSC A4 / ATCC 38163 / CBS 112.46 / NRRL 194 / M139);Neurospora crassa (strain ATCC 24698 / 74-OR23-1A / CBS 708.71 / DSM 1257 / FGSC 987);Baker's yeast;Slime mold;Moss;Emiliania huxleyi;Fruit fly;Green bottle fly;Asian swallowtail butterfly;Water flea;Mosquito;Red flour beetle;Dampwood termite;Jerdon's jumping ant;Clonal raider ant;Three-spined stickleback;Rainbow trout;Western clawed frog;Atlantic salmon;Greater amberjack;Japanese pufferfish;Bolivian squirrel monkey;Duckbill platypus;Mallard;Scaled quail;Little egret;Zebra finch;Green anole;Common wombat;Damaraland mole rat;Hoatzin;Small-eared galago;African clawed frog;Black flying fox;Anna's hummingbird;American alligator;Chinese alligator;Chinese softshell turtle;Blue-fronted Amazon parrot;White-throated tinamou;Rock dove;Emperor penguin;Wild turkey;Downy woodpecker;Drill;Naked mole rat;Guinea pig;Ord's kangaroo rat;Mouse;Chinese hamster;Golden hamster;Olive baboon;Thirteen-lined ground squirrel;Caribbean manatee;African elephant;Little brown bat;Pig;European domestic ferret;Goat;Sperm whale;Beluga whale;Atlantic bottle-nosed dolphin;Yangtze river dolphin;Bovine;Sheep;Pygmy chimpanzee;Chimpanzee;Western lowland gorilla;Rabbit;Horse;Coquerel's sifaka;Western European hedgehog;Philippine tarsier;Cat;Ma's night monkey;White-tufted-ear marmoset;Northern white-cheeked gibbon;Sumatran orangutan;Black snub-nosed monkey;Sooty mangabey;Green monkey;Crab-eating macaque;Rhesus macaque;Dog;Polar bear;Giant panda;Pacific walrus;Weddell seal;	32.8	33.6	-0.8	8	31	-23	0.968	34	36.6	-2.6	9	35	-26	0.9	33.1	34	-0.9	8.08	31.4	-23.32	0.967	34.3	36.7	-2.4	9.09	35.4	-26.31	0.91
A2AJT9	10	8	73	DELLE;ONCMY;GASAC;SERDU;XENLA;XENTR;ORNAN;ANOCA;VOMUR;PELSI;ALLMI;ALLSI;COLLI;CALAN;DRYPU;TAEGU;CALSU;MELGA;TINGU;AMAAE;ANAPL;EGRGA;APTFO;OPIHO;MYOLU;HETGA;ERIEU;MOUSE;CRIGR;MESAU;DIPOR;RABIT;LOXAF;TRIMA;CAVPO;FUKDA;PTEAL;BOVIN;CAPHI;SHEEP;HORSE;PIG;PHYMC;LIPVE;TURTR;FELCA;CANLF;MUSPF;AILME;URSMA;LEPWE;ODORO;OTOGA;ICTTR;PROCO;TARSY;RHIBE;PAPAN;MANLE;CHLSB;MACMU;CERAT;MACFA;GORGO;PANPA;PANTR;NOMLE;PONAB;SAIBB;AOTNA;CALJA;SALSA;TAKRU;	Beluga whale;Rainbow trout;Three-spined stickleback;Greater amberjack;African clawed frog;Western clawed frog;Duckbill platypus;Green anole;Common wombat;Chinese softshell turtle;American alligator;Chinese alligator;Rock dove;Anna's hummingbird;Downy woodpecker;Zebra finch;Scaled quail;Wild turkey;White-throated tinamou;Blue-fronted Amazon parrot;Mallard;Little egret;Emperor penguin;Hoatzin;Little brown bat;Naked mole rat;Western European hedgehog;Mouse;Chinese hamster;Golden hamster;Ord's kangaroo rat;Rabbit;African elephant;Caribbean manatee;Guinea pig;Damaraland mole rat;Black flying fox;Bovine;Goat;Sheep;Horse;Pig;Sperm whale;Yangtze river dolphin;Atlantic bottle-nosed dolphin;Cat;Dog;European domestic ferret;Giant panda;Polar bear;Weddell seal;Pacific walrus;Small-eared galago;Thirteen-lined ground squirrel;Coquerel's sifaka;Philippine tarsier;Black snub-nosed monkey;Olive baboon;Drill;Green monkey;Rhesus macaque;Sooty mangabey;Crab-eating macaque;Western lowland gorilla;Pygmy chimpanzee;Chimpanzee;Northern white-cheeked gibbon;Sumatran orangutan;Bolivian squirrel monkey;Ma's night monkey;White-tufted-ear marmoset;Atlantic salmon;Japanese pufferfish;	49.3	42.4	6.9	56	43.5	12.5	0.3	51	42.8	8.2	57	43.5	13.5	0.196	67.5	58	9.5	76.7	59.6	17.1	0.3	69.9	58.5	11.4	78.1	59.6	18.5	0.195
A2RRP1	8	3	84	CHLRE;PHYPA;MUSAM;WHEAT;MAIZE;ARATH;ARAHY;DICDI;9NEOP;BOMMO;PAPXU;HARSA;OOCBI;DAPPU;ZOONE;ONCMY;GASAC;SALSA;SERDU;TAKRU;XENLA;XENTR;ORNAN;ANOCA;MELGA;CALSU;CALAN;AMAAE;TAEGU;DRYPU;ANAPL;COLLI;EGRGA;OPIHO;PELSI;ALLMI;ALLSI;VOMUR;ERIEU;FUKDA;HETGA;MYOLU;MOUSE;CRIGR;MESAU;ICTTR;DIPOR;OTOGA;PROCO;PTEAL;LOXAF;TRIMA;RABIT;PIG;TARSY;PHYMC;TURTR;LIPVE;DELLE;BOVIN;CAPHI;SHEEP;RHIBE;PAPAN;MACFA;MACMU;CHLSB;CERAT;MANLE;NOMLE;PONAB;GORGO;PANPA;PANTR;AOTNA;CALJA;SAIBB;HORSE;CANLF;FELCA;MUSPF;ODORO;AILME;URSMA;	Chlamydomonas reinhardtii;Moss;Wild banana;Wheat;Maize;Mouse-ear cress;Peanut;Slime mold;Neoptera;Silk moth;Asian swallowtail butterfly;Jerdon's jumping ant;Clonal raider ant;Water flea;Dampwood termite;Rainbow trout;Three-spined stickleback;Atlantic salmon;Greater amberjack;Japanese pufferfish;African clawed frog;Western clawed frog;Duckbill platypus;Green anole;Wild turkey;Scaled quail;Anna's hummingbird;Blue-fronted Amazon parrot;Zebra finch;Downy woodpecker;Mallard;Rock dove;Little egret;Hoatzin;Chinese softshell turtle;American alligator;Chinese alligator;Common wombat;Western European hedgehog;Damaraland mole rat;Naked mole rat;Little brown bat;Mouse;Chinese hamster;Golden hamster;Thirteen-lined ground squirrel;Ord's kangaroo rat;Small-eared galago;Coquerel's sifaka;Black flying fox;African elephant;Caribbean manatee;Rabbit;Pig;Philippine tarsier;Sperm whale;Atlantic bottle-nosed dolphin;Yangtze river dolphin;Beluga whale;Bovine;Goat;Sheep;Black snub-nosed monkey;Olive baboon;Crab-eating macaque;Rhesus macaque;Green monkey;Sooty mangabey;Drill;Northern white-cheeked gibbon;Sumatran orangutan;Western lowland gorilla;Pygmy chimpanzee;Chimpanzee;Ma's night monkey;White-tufted-ear marmoset;Bolivian squirrel monkey;Horse;Dog;Cat;European domestic ferret;Pacific walrus;Giant panda;Polar bear;	48.5	66.3	-17.8	46.5	68	-21.5	0.00773	52	68	-16	54	68	-14	0.0193	57.8	79	-21.2	55.4	81	-25.6	0.00776	61.9	81	-19.1	64.3	81	-16.7	0.0192
A2RU30	6	13	72	TAKRU;ONCMY;XENTR;LEPWE;AMAAE;TINGU;CALSU;TAEGU;ANAPL;CALAN;DRYPU;COLLI;APTFO;OPIHO;XENLA;SALSA;GASAC;SERDU;MELGA;VOMUR;ORNAN;RABIT;MOUSE;CRIGR;MESAU;DIPOR;ERIEU;LOXAF;TRIMA;FELCA;AILME;URSMA;CANLF;MUSPF;ODORO;MYOLU;HORSE;PTEAL;CAPHI;BOVIN;SHEEP;PIG;PHYMC;LIPVE;DELLE;TURTR;OTOGA;PROCO;TARSY;RHIBE;CHLSB;MANLE;PAPAN;CERAT;MACFA;MACMU;PONAB;NOMLE;GORGO;PANTR;PANPA;CALJA;SAIBB;AOTNA;ICTTR;CAVPO;FUKDA;HETGA;ANOCA;PELSI;ALLMI;ALLSI;	Japanese pufferfish;Rainbow trout;Western clawed frog;Weddell seal;Blue-fronted Amazon parrot;White-throated tinamou;Scaled quail;Zebra finch;Mallard;Anna's hummingbird;Downy woodpecker;Rock dove;Emperor penguin;Hoatzin;African clawed frog;Atlantic salmon;Three-spined stickleback;Greater amberjack;Wild turkey;Common wombat;Duckbill platypus;Rabbit;Mouse;Chinese hamster;Golden hamster;Ord's kangaroo rat;Western European hedgehog;African elephant;Caribbean manatee;Cat;Giant panda;Polar bear;Dog;European domestic ferret;Pacific walrus;Little brown bat;Horse;Black flying fox;Goat;Bovine;Sheep;Pig;Sperm whale;Yangtze river dolphin;Beluga whale;Atlantic bottle-nosed dolphin;Small-eared galago;Coquerel's sifaka;Philippine tarsier;Black snub-nosed monkey;Green monkey;Drill;Olive baboon;Sooty mangabey;Crab-eating macaque;Rhesus macaque;Sumatran orangutan;Northern white-cheeked gibbon;Western lowland gorilla;Chimpanzee;Pygmy chimpanzee;White-tufted-ear marmoset;Bolivian squirrel monkey;Ma's night monkey;Thirteen-lined ground squirrel;Guinea pig;Damaraland mole rat;Naked mole rat;Green anole;Chinese softshell turtle;American alligator;Chinese alligator;	47.3	45.3	2	54	40	14	0.823	52.3	46.5	5.8	54	41	13	0.461	65.7	62.9	2.8	75	55.6	19.4	0.823	72.7	64.5	8.2	75	56.9	18.1	0.461
A2RUB6	3	4	71	ONCMY;SALSA;TAKRU;GASAC;SERDU;XENTR;ORNAN;VOMUR;MOUSE;CRIGR;MESAU;CAVPO;FUKDA;HETGA;DIPOR;ERIEU;RABIT;ICTTR;TARSY;CHLSB;RHIBE;PAPAN;MANLE;CERAT;MACFA;MACMU;NOMLE;PONAB;GORGO;PANPA;PANTR;CALJA;AOTNA;SAIBB;OTOGA;PROCO;HORSE;CANLF;FELCA;MUSPF;ODORO;AILME;URSMA;BOVIN;CAPHI;SHEEP;PIG;PHYMC;LIPVE;DELLE;TURTR;MYOLU;PTEAL;LOXAF;TRIMA;ANOCA;AMAAE;TAEGU;TINGU;CALSU;DRYPU;COLLI;MELGA;ANAPL;CALAN;OPIHO;APTFO;EGRGA;PELSI;ALLMI;ALLSI;	Rainbow trout;Atlantic salmon;Japanese pufferfish;Three-spined stickleback;Greater amberjack;Western clawed frog;Duckbill platypus;Common wombat;Mouse;Chinese hamster;Golden hamster;Guinea pig;Damaraland mole rat;Naked mole rat;Ord's kangaroo rat;Western European hedgehog;Rabbit;Thirteen-lined ground squirrel;Philippine tarsier;Green monkey;Black snub-nosed monkey;Olive baboon;Drill;Sooty mangabey;Crab-eating macaque;Rhesus macaque;Northern white-cheeked gibbon;Sumatran orangutan;Western lowland gorilla;Pygmy chimpanzee;Chimpanzee;White-tufted-ear marmoset;Ma's night monkey;Bolivian squirrel monkey;Small-eared galago;Coquerel's sifaka;Horse;Dog;Cat;European domestic ferret;Pacific walrus;Giant panda;Polar bear;Bovine;Goat;Sheep;Pig;Sperm whale;Yangtze river dolphin;Beluga whale;Atlantic bottle-nosed dolphin;Little brown bat;Black flying fox;African elephant;Caribbean manatee;Green anole;Blue-fronted Amazon parrot;Zebra finch;White-throated tinamou;Scaled quail;Downy woodpecker;Rock dove;Wild turkey;Mallard;Anna's hummingbird;Hoatzin;Emperor penguin;Little egret;Chinese softshell turtle;American alligator;Chinese alligator;	45.3	20.2	25.1	54	14.5	39.5	0.138	46	30.5	15.5	55	31.5	23.5	0.402	63.9	28.5	35.4	76.1	20.4	55.7	0.138	64.8	42.9	21.9	77.5	44.4	33.1	0.401
A2RUS2	5	4	90	DICDI;LEPWE;MYOLU;ZOONE;HARSA;OOCBI;PHYPA;ARATH;ARAHY;MUSAM;WHEAT;MAIZE;ANODA;LUCCU;TRICA;BOMMO;PAPXU;THAPS;ONCMY;SALSA;TAKRU;GASAC;SERDU;XENLA;XENTR;VOMUR;ORNAN;ANOCA;PELSI;ALLMI;ALLSI;CALSU;MELGA;TAEGU;ANAPL;COLLI;AMAAE;TINGU;DRYPU;CALAN;EGRGA;OPIHO;APTFO;DAPPU;RABIT;HORSE;LOXAF;TRIMA;PTEAL;ERIEU;DIPOR;CANLF;PHYMC;FELCA;MUSPF;ODORO;AILME;URSMA;PIG;LIPVE;TURTR;DELLE;BOVIN;CAPHI;SHEEP;ICTTR;OTOGA;PROCO;TARSY;CHLSB;CALJA;AOTNA;SAIBB;RHIBE;MACFA;MACMU;PAPAN;CERAT;MANLE;NOMLE;PONAB;GORGO;PANPA;PANTR;CAVPO;FUKDA;HETGA;MOUSE;CRIGR;MESAU;	Slime mold;Weddell seal;Little brown bat;Dampwood termite;Jerdon's jumping ant;Clonal raider ant;Moss;Mouse-ear cress;Peanut;Wild banana;Wheat;Maize;Mosquito;Green bottle fly;Red flour beetle;Silk moth;Asian swallowtail butterfly;Marine diatom;Rainbow trout;Atlantic salmon;Japanese pufferfish;Three-spined stickleback;Greater amberjack;African clawed frog;Western clawed frog;Common wombat;Duckbill platypus;Green anole;Chinese softshell turtle;American alligator;Chinese alligator;Scaled quail;Wild turkey;Zebra finch;Mallard;Rock dove;Blue-fronted Amazon parrot;White-throated tinamou;Downy woodpecker;Anna's hummingbird;Little egret;Hoatzin;Emperor penguin;Water flea;Rabbit;Horse;African elephant;Caribbean manatee;Black flying fox;Western European hedgehog;Ord's kangaroo rat;Dog;Sperm whale;Cat;European domestic ferret;Pacific walrus;Giant panda;Polar bear;Pig;Yangtze river dolphin;Atlantic bottle-nosed dolphin;Beluga whale;Bovine;Goat;Sheep;Thirteen-lined ground squirrel;Small-eared galago;Coquerel's sifaka;Philippine tarsier;Green monkey;White-tufted-ear marmoset;Ma's night monkey;Bolivian squirrel monkey;Black snub-nosed monkey;Crab-eating macaque;Rhesus macaque;Olive baboon;Sooty mangabey;Drill;Northern white-cheeked gibbon;Sumatran orangutan;Western lowland gorilla;Pygmy chimpanzee;Chimpanzee;Guinea pig;Damaraland mole rat;Naked mole rat;Mouse;Chinese hamster;Golden hamster;	50.4	45	5.4	49	44.5	4.5	0.665	51.8	48	3.8	50	49	1	0.745	56	50	6	54.4	49.5	4.9	0.666	57.6	53.3	4.3	55.6	54.5	1.1	0.743
A2VDJ0	6	15	84	ARAHY;MUSAM;MAIZE;ORYSI;WHEAT;ONCMY;SALSA;TAKRU;GASAC;SERDU;XENLA;XENTR;ERIEU;RABIT;MOUSE;CRIGR;MESAU;CAVPO;FUKDA;HETGA;DIPOR;ICTTR;LOXAF;TRIMA;PIG;LIPVE;PHYMC;DELLE;TURTR;BOVIN;CAPHI;SHEEP;TARSY;CALJA;AOTNA;SAIBB;GORGO;PONAB;NOMLE;PANPA;PANTR;MACFA;MACMU;RHIBE;CHLSB;MANLE;CERAT;PAPAN;OTOGA;PROCO;PTEAL;MYOLU;HORSE;FELCA;AILME;URSMA;MUSPF;CANLF;LEPWE;ODORO;ANOCA;PELSI;ALLMI;ALLSI;CALSU;MELGA;CALAN;TAEGU;DRYPU;AMAAE;ANAPL;COLLI;APTFO;EGRGA;VOMUR;ORNAN;DROME;TRICA;ZOONE;HARSA;OOCBI;DAPPU;BOMMO;PAPXU;	Peanut;Wild banana;Maize;Rice;Wheat;Rainbow trout;Atlantic salmon;Japanese pufferfish;Three-spined stickleback;Greater amberjack;African clawed frog;Western clawed frog;Western European hedgehog;Rabbit;Mouse;Chinese hamster;Golden hamster;Guinea pig;Damaraland mole rat;Naked mole rat;Ord's kangaroo rat;Thirteen-lined ground squirrel;African elephant;Caribbean manatee;Pig;Yangtze river dolphin;Sperm whale;Beluga whale;Atlantic bottle-nosed dolphin;Bovine;Goat;Sheep;Philippine tarsier;White-tufted-ear marmoset;Ma's night monkey;Bolivian squirrel monkey;Western lowland gorilla;Sumatran orangutan;Northern white-cheeked gibbon;Pygmy chimpanzee;Chimpanzee;Crab-eating macaque;Rhesus macaque;Black snub-nosed monkey;Green monkey;Drill;Sooty mangabey;Olive baboon;Small-eared galago;Coquerel's sifaka;Black flying fox;Little brown bat;Horse;Cat;Giant panda;Polar bear;European domestic ferret;Dog;Weddell seal;Pacific walrus;Green anole;Chinese softshell turtle;American alligator;Chinese alligator;Scaled quail;Wild turkey;Anna's hummingbird;Zebra finch;Downy woodpecker;Blue-fronted Amazon parrot;Mallard;Rock dove;Emperor penguin;Little egret;Common wombat;Duckbill platypus;Fruit fly;Red flour beetle;Dampwood termite;Jerdon's jumping ant;Clonal raider ant;Water flea;Silk moth;Asian swallowtail butterfly;	47	64.1	-17.1	54.5	69	-14.5	0.0387	48	65.5	-17.5	56	69	-13	0.0352	55.9	76.3	-20.4	64.8	82.1	-17.3	0.0386	57.1	77.9	-20.8	66.7	82.1	-15.4	0.0351
A3KN83	22	11	93	EMIHU;CHLRE;THAPS;PHYPA;ORYSI;WHEAT;MAIZE;MUSAM;ARATH;ARAHY;AMAAE;HETGA;DAPPU;XENLA;XENTR;ANOCA;ALLMI;ALLSI;CALSU;TINGU;TAEGU;ANAPL;MELGA;COLLI;OPIHO;DRYPU;APTFO;EGRGA;RHIBE;PELSI;RABIT;VOMUR;LOXAF;CAVPO;FUKDA;NOMLE;MACFA;ERIEU;ORNAN;MOUSE;MYOLU;PTEAL;PIG;BOVIN;CAPHI;SHEEP;CANLF;LEPWE;ODORO;AILME;URSMA;FELCA;MUSPF;HORSE;PHYMC;TURTR;LIPVE;DELLE;DIPOR;SAIBB;PROCO;TRIMA;ICTTR;CRIGR;MESAU;TARSY;AOTNA;CALJA;PONAB;GORGO;PANPA;PANTR;MACMU;CERAT;OTOGA;MANLE;PAPAN;CHLSB;ONCMY;SALSA;TAKRU;GASAC;SERDU;DROME;LUCCU;ANODA;9NEOP;BOMMO;PAPXU;TRICA;ZOONE;HARSA;OOCBI;	Emiliania huxleyi;Chlamydomonas reinhardtii;Marine diatom;Moss;Rice;Wheat;Maize;Wild banana;Mouse-ear cress;Peanut;Blue-fronted Amazon parrot;Naked mole rat;Water flea;African clawed frog;Western clawed frog;Green anole;American alligator;Chinese alligator;Scaled quail;White-throated tinamou;Zebra finch;Mallard;Wild turkey;Rock dove;Hoatzin;Downy woodpecker;Emperor penguin;Little egret;Black snub-nosed monkey;Chinese softshell turtle;Rabbit;Common wombat;African elephant;Guinea pig;Damaraland mole rat;Northern white-cheeked gibbon;Crab-eating macaque;Western European hedgehog;Duckbill platypus;Mouse;Little brown bat;Black flying fox;Pig;Bovine;Goat;Sheep;Dog;Weddell seal;Pacific walrus;Giant panda;Polar bear;Cat;European domestic ferret;Horse;Sperm whale;Atlantic bottle-nosed dolphin;Yangtze river dolphin;Beluga whale;Ord's kangaroo rat;Bolivian squirrel monkey;Coquerel's sifaka;Caribbean manatee;Thirteen-lined ground squirrel;Chinese hamster;Golden hamster;Philippine tarsier;Ma's night monkey;White-tufted-ear marmoset;Sumatran orangutan;Western lowland gorilla;Pygmy chimpanzee;Chimpanzee;Rhesus macaque;Sooty mangabey;Small-eared galago;Drill;Olive baboon;Green monkey;Rainbow trout;Atlantic salmon;Japanese pufferfish;Three-spined stickleback;Greater amberjack;Fruit fly;Green bottle fly;Mosquito;Neoptera;Silk moth;Asian swallowtail butterfly;Red flour beetle;Dampwood termite;Jerdon's jumping ant;Clonal raider ant;	64.4	58	6.4	66.5	66	0.5	0.147	66	61.3	4.7	67.5	68	-0.5	0.217	69.2	62.4	6.8	71.5	71	0.5	0.148	71	65.9	5.1	72.5	73.1	-0.6	0.217
A4D1P6	9	9	95	PHYPA;DRYPU;ARATH;CHLRE;DICDI;ARAHY;MUSAM;MAIZE;ORYSI;WHEAT;TAKRU;GASAC;SERDU;ONCMY;SALSA;ORNAN;XENLA;XENTR;VOMUR;PHYMC;MOUSE;CRIGR;MESAU;ERIEU;PIG;LIPVE;DELLE;TURTR;SHEEP;BOVIN;CAPHI;HORSE;MYOLU;CANLF;PTEAL;AILME;URSMA;ODORO;MUSPF;FELCA;DIPOR;CAVPO;FUKDA;HETGA;RABIT;ICTTR;PROCO;TARSY;MANLE;OTOGA;AOTNA;SAIBB;CALJA;NOMLE;PONAB;GORGO;PANPA;PANTR;RHIBE;MACMU;PAPAN;CERAT;MACFA;CHLSB;LOXAF;TRIMA;TAEGU;ANOCA;TINGU;AMAAE;ANAPL;COLLI;OPIHO;CALAN;APTFO;EGRGA;CALSU;MELGA;PELSI;ALLMI;ALLSI;ZOONE;DAPPU;BOMMO;9NEOP;PAPXU;TRICA;HARSA;OOCBI;ANODA;DROME;LUCCU;LEPWE;EMENI;YARLI;	Moss;Downy woodpecker;Mouse-ear cress;Chlamydomonas reinhardtii;Slime mold;Peanut;Wild banana;Maize;Rice;Wheat;Japanese pufferfish;Three-spined stickleback;Greater amberjack;Rainbow trout;Atlantic salmon;Duckbill platypus;African clawed frog;Western clawed frog;Common wombat;Sperm whale;Mouse;Chinese hamster;Golden hamster;Western European hedgehog;Pig;Yangtze river dolphin;Beluga whale;Atlantic bottle-nosed dolphin;Sheep;Bovine;Goat;Horse;Little brown bat;Dog;Black flying fox;Giant panda;Polar bear;Pacific walrus;European domestic ferret;Cat;Ord's kangaroo rat;Guinea pig;Damaraland mole rat;Naked mole rat;Rabbit;Thirteen-lined ground squirrel;Coquerel's sifaka;Philippine tarsier;Drill;Small-eared galago;Ma's night monkey;Bolivian squirrel monkey;White-tufted-ear marmoset;Northern white-cheeked gibbon;Sumatran orangutan;Western lowland gorilla;Pygmy chimpanzee;Chimpanzee;Black snub-nosed monkey;Rhesus macaque;Olive baboon;Sooty mangabey;Crab-eating macaque;Green monkey;African elephant;Caribbean manatee;Zebra finch;Green anole;White-throated tinamou;Blue-fronted Amazon parrot;Mallard;Rock dove;Hoatzin;Anna's hummingbird;Emperor penguin;Little egret;Scaled quail;Wild turkey;Chinese softshell turtle;American alligator;Chinese alligator;Dampwood termite;Water flea;Silk moth;Neoptera;Asian swallowtail butterfly;Red flour beetle;Jerdon's jumping ant;Clonal raider ant;Mosquito;Fruit fly;Green bottle fly;Weddell seal;Emericella nidulans (strain FGSC A4 / ATCC 38163 / CBS 112.46 / NRRL 194 / M139);Yeast;	48.9	63.1	-14.2	46	66	-20	0.00877	53.1	66.6	-13.5	48	68	-20	0.0125	51.5	66.4	-14.9	48.4	69.5	-21.1	0.00868	55.9	70.1	-14.2	50.5	71.6	-21.1	0.0125
A4D1S0	11	6	66	LEPWE;SERDU;TINGU;AMAAE;OPIHO;ORNAN;VOMUR;TURTR;ERIEU;MESAU;MOUSE;CRIGR;MUSPF;DIPOR;SAIBB;CALJA;AOTNA;RHIBE;PAPAN;CERAT;CHLSB;MACFA;MACMU;NOMLE;PONAB;PANPA;PANTR;TARSY;PIG;OTOGA;PROCO;FELCA;BOVIN;SHEEP;PHYMC;DELLE;LIPVE;HORSE;ODORO;URSMA;AILME;PTEAL;MYOLU;COLLI;CAVPO;RABIT;FUKDA;HETGA;GORGO;CAPHI;MANLE;ICTTR;CANLF;LOXAF;TRIMA;ALLMI;ALLSI;ANOCA;XENLA;XENTR;PELSI;MELGA;ANAPL;TAEGU;APTFO;EGRGA;	Weddell seal;Greater amberjack;White-throated tinamou;Blue-fronted Amazon parrot;Hoatzin;Duckbill platypus;Common wombat;Atlantic bottle-nosed dolphin;Western European hedgehog;Golden hamster;Mouse;Chinese hamster;European domestic ferret;Ord's kangaroo rat;Bolivian squirrel monkey;White-tufted-ear marmoset;Ma's night monkey;Black snub-nosed monkey;Olive baboon;Sooty mangabey;Green monkey;Crab-eating macaque;Rhesus macaque;Northern white-cheeked gibbon;Sumatran orangutan;Pygmy chimpanzee;Chimpanzee;Philippine tarsier;Pig;Small-eared galago;Coquerel's sifaka;Cat;Bovine;Sheep;Sperm whale;Beluga whale;Yangtze river dolphin;Horse;Pacific walrus;Polar bear;Giant panda;Black flying fox;Little brown bat;Rock dove;Guinea pig;Rabbit;Damaraland mole rat;Naked mole rat;Western lowland gorilla;Goat;Drill;Thirteen-lined ground squirrel;Dog;African elephant;Caribbean manatee;American alligator;Chinese alligator;Green anole;African clawed frog;Western clawed frog;Chinese softshell turtle;Wild turkey;Mallard;Zebra finch;Emperor penguin;Little egret;	23.5	21.7	1.8	26	26	0	0.699	24.2	22.7	1.5	26	26.5	-0.5	0.726	35.5	32.8	2.7	39.4	39.4	0	0.701	36.6	34.4	2.2	39.4	40.1	-0.7	0.728
A4D2B0	3	3	58	ALLMI;ALLSI;ONCMY;SALSA;TAKRU;GASAC;SERDU;COLLI;PELSI;ANOCA;XENTR;VOMUR;MESAU;MOUSE;ERIEU;DIPOR;OTOGA;MYOLU;FUKDA;CAVPO;HETGA;PTEAL;PIG;LIPVE;PHYMC;DELLE;TURTR;CAPHI;BOVIN;SHEEP;AOTNA;CALJA;MACMU;PANPA;CHLSB;RHIBE;NOMLE;PANTR;GORGO;TRIMA;ICTTR;CANLF;FELCA;AILME;URSMA;MUSPF;LEPWE;ODORO;HARSA;OOCBI;DAPPU;TRICA;ZOONE;BOMMO;9NEOP;PAPXU;LUCCU;DROME;	American alligator;Chinese alligator;Rainbow trout;Atlantic salmon;Japanese pufferfish;Three-spined stickleback;Greater amberjack;Rock dove;Chinese softshell turtle;Green anole;Western clawed frog;Common wombat;Golden hamster;Mouse;Western European hedgehog;Ord's kangaroo rat;Small-eared galago;Little brown bat;Damaraland mole rat;Guinea pig;Naked mole rat;Black flying fox;Pig;Yangtze river dolphin;Sperm whale;Beluga whale;Atlantic bottle-nosed dolphin;Goat;Bovine;Sheep;Ma's night monkey;White-tufted-ear marmoset;Rhesus macaque;Pygmy chimpanzee;Green monkey;Black snub-nosed monkey;Northern white-cheeked gibbon;Chimpanzee;Western lowland gorilla;Caribbean manatee;Thirteen-lined ground squirrel;Dog;Cat;Giant panda;Polar bear;European domestic ferret;Weddell seal;Pacific walrus;Jerdon's jumping ant;Clonal raider ant;Water flea;Red flour beetle;Dampwood termite;Silk moth;Neoptera;Asian swallowtail butterfly;Green bottle fly;Fruit fly;	15	25.7	-10.7	16	26	-10	0.0972	15	26	-11	16	26	-10	0.1	25.9	44.3	-18.4	27.6	44.8	-17.2	0.0971	25.9	44.8	-18.9	27.6	44.8	-17.2	0.1
A4FU49	6	7	85	ICTTR;DICDI;EMENI;ANAPL;CALSU;ANOCA;MOUSE;CRIGR;MESAU;DIPOR;RABIT;MYOLU;ERIEU;TARSY;LOXAF;TRIMA;PTEAL;OTOGA;FUKDA;HETGA;MANLE;RHIBE;CHLSB;MACFA;PAPAN;CERAT;MACMU;NOMLE;PONAB;GORGO;PANPA;PANTR;CALJA;AOTNA;SAIBB;PROCO;HORSE;PIG;BOVIN;CAPHI;SHEEP;PHYMC;DELLE;LIPVE;CANLF;MUSPF;AILME;URSMA;FELCA;ODORO;DRYPU;LEPWE;VOMUR;XENLA;GASAC;TAKRU;SERDU;ONCMY;SALSA;XENTR;TINGU;PELSI;ALLMI;ALLSI;MELGA;AMAAE;COLLI;CALAN;OPIHO;TAEGU;APTFO;EGRGA;ORNAN;CAVPO;TURTR;DAPPU;TRICA;DROME;LUCCU;ANODA;BOMMO;PAPXU;ZOONE;HARSA;OOCBI;	Thirteen-lined ground squirrel;Slime mold;Emericella nidulans (strain FGSC A4 / ATCC 38163 / CBS 112.46 / NRRL 194 / M139);Mallard;Scaled quail;Green anole;Mouse;Chinese hamster;Golden hamster;Ord's kangaroo rat;Rabbit;Little brown bat;Western European hedgehog;Philippine tarsier;African elephant;Caribbean manatee;Black flying fox;Small-eared galago;Damaraland mole rat;Naked mole rat;Drill;Black snub-nosed monkey;Green monkey;Crab-eating macaque;Olive baboon;Sooty mangabey;Rhesus macaque;Northern white-cheeked gibbon;Sumatran orangutan;Western lowland gorilla;Pygmy chimpanzee;Chimpanzee;White-tufted-ear marmoset;Ma's night monkey;Bolivian squirrel monkey;Coquerel's sifaka;Horse;Pig;Bovine;Goat;Sheep;Sperm whale;Beluga whale;Yangtze river dolphin;Dog;European domestic ferret;Giant panda;Polar bear;Cat;Pacific walrus;Downy woodpecker;Weddell seal;Common wombat;African clawed frog;Three-spined stickleback;Japanese pufferfish;Greater amberjack;Rainbow trout;Atlantic salmon;Western clawed frog;White-throated tinamou;Chinese softshell turtle;American alligator;Chinese alligator;Wild turkey;Blue-fronted Amazon parrot;Rock dove;Anna's hummingbird;Hoatzin;Zebra finch;Emperor penguin;Little egret;Duckbill platypus;Guinea pig;Atlantic bottle-nosed dolphin;Water flea;Red flour beetle;Fruit fly;Green bottle fly;Mosquito;Silk moth;Asian swallowtail butterfly;Dampwood termite;Jerdon's jumping ant;Clonal raider ant;	30.3	28.6	1.7	31	22	9	0.788	33.5	31	2.5	33.5	29	4.5	0.716	35.7	33.6	2.1	36.5	25.9	10.6	0.787	39.4	36.5	2.9	39.4	34.1	5.3	0.718
A4UGR9	5	46	70	DRYPU;ONCMY;SERDU;SALSA;GASAC;TAKRU;ORNAN;VOMUR;MOUSE;CRIGR;MESAU;DIPOR;ERIEU;CAVPO;FUKDA;HETGA;ICTTR;RABIT;LOXAF;TRIMA;OTOGA;TARSY;PROCO;CALJA;AOTNA;SAIBB;RHIBE;CHLSB;MACFA;MACMU;MANLE;CERAT;PAPAN;NOMLE;GORGO;PANPA;PANTR;MYOLU;CANLF;PTEAL;FELCA;MUSPF;LEPWE;ODORO;AILME;URSMA;HORSE;PIG;PHYMC;LIPVE;DELLE;TURTR;BOVIN;CAPHI;SHEEP;ANOCA;XENLA;XENTR;ALLSI;PELSI;PONAB;ALLMI;CALSU;MELGA;AMAAE;ANAPL;COLLI;OPIHO;EGRGA;TAEGU;	Downy woodpecker;Rainbow trout;Greater amberjack;Atlantic salmon;Three-spined stickleback;Japanese pufferfish;Duckbill platypus;Common wombat;Mouse;Chinese hamster;Golden hamster;Ord's kangaroo rat;Western European hedgehog;Guinea pig;Damaraland mole rat;Naked mole rat;Thirteen-lined ground squirrel;Rabbit;African elephant;Caribbean manatee;Small-eared galago;Philippine tarsier;Coquerel's sifaka;White-tufted-ear marmoset;Ma's night monkey;Bolivian squirrel monkey;Black snub-nosed monkey;Green monkey;Crab-eating macaque;Rhesus macaque;Drill;Sooty mangabey;Olive baboon;Northern white-cheeked gibbon;Western lowland gorilla;Pygmy chimpanzee;Chimpanzee;Little brown bat;Dog;Black flying fox;Cat;European domestic ferret;Weddell seal;Pacific walrus;Giant panda;Polar bear;Horse;Pig;Sperm whale;Yangtze river dolphin;Beluga whale;Atlantic bottle-nosed dolphin;Bovine;Goat;Sheep;Green anole;African clawed frog;Western clawed frog;Chinese alligator;Chinese softshell turtle;Sumatran orangutan;American alligator;Scaled quail;Wild turkey;Blue-fronted Amazon parrot;Mallard;Rock dove;Hoatzin;Little egret;Zebra finch;	46.4	43.1	3.3	51	44.5	6.5	0.532	47	45.6	1.4	51	45.5	5.5	0.787	66.3	61.6	4.7	72.9	63.6	9.3	0.533	67.2	65.1	2.1	72.9	65	7.9	0.785
A5A3E0	10	4	86	GORGO;PANTR;CHLSB;MACMU;EMIHU;ONCMY;MYOLU;TARSY;DICDI;ANODA;LOXAF;GASAC;SERDU;SALSA;TAKRU;ANOCA;URSMA;CALJA;FELCA;HETGA;PANPA;PELSI;TURTR;ALLMI;TAEGU;CERAT;PROCO;XENLA;XENTR;TRIMA;COLLI;OTOGA;RABIT;AILME;AMAAE;AOTNA;ANAPL;CALSU;MELGA;BOVIN;CANLF;CAPHI;CAVPO;CRIGR;DELLE;DIPOR;HORSE;ERIEU;ICTTR;LEPWE;LIPVE;MANLE;MESAU;MOUSE;MUSPF;ODORO;ORNAN;SHEEP;PTEAL;ALLSI;PIG;VOMUR;FUKDA;PHYMC;RHIBE;SAIBB;APTFO;CALAN;DRYPU;EGRGA;OPIHO;TINGU;ZOONE;DAPPU;LUCCU;9NEOP;PAPXU;TRICA;OOCBI;HARSA;DROME;BOMMO;NOMLE;PONAB;MACFA;PAPAN;	Western lowland gorilla;Chimpanzee;Green monkey;Rhesus macaque;Emiliania huxleyi;Rainbow trout;Little brown bat;Philippine tarsier;Slime mold;Mosquito;African elephant;Three-spined stickleback;Greater amberjack;Atlantic salmon;Japanese pufferfish;Green anole;Polar bear;White-tufted-ear marmoset;Cat;Naked mole rat;Pygmy chimpanzee;Chinese softshell turtle;Atlantic bottle-nosed dolphin;American alligator;Zebra finch;Sooty mangabey;Coquerel's sifaka;African clawed frog;Western clawed frog;Caribbean manatee;Rock dove;Small-eared galago;Rabbit;Giant panda;Blue-fronted Amazon parrot;Ma's night monkey;Mallard;Scaled quail;Wild turkey;Bovine;Dog;Goat;Guinea pig;Chinese hamster;Beluga whale;Ord's kangaroo rat;Horse;Western European hedgehog;Thirteen-lined ground squirrel;Weddell seal;Yangtze river dolphin;Drill;Golden hamster;Mouse;European domestic ferret;Pacific walrus;Duckbill platypus;Sheep;Black flying fox;Chinese alligator;Pig;Common wombat;Damaraland mole rat;Sperm whale;Black snub-nosed monkey;Bolivian squirrel monkey;Emperor penguin;Anna's hummingbird;Downy woodpecker;Little egret;Hoatzin;White-throated tinamou;Dampwood termite;Water flea;Green bottle fly;Neoptera;Asian swallowtail butterfly;Red flour beetle;Clonal raider ant;Jerdon's jumping ant;Fruit fly;Silk moth;Northern white-cheeked gibbon;Sumatran orangutan;Crab-eating macaque;Olive baboon;	80.1	82	-1.9	80.5	82	-1.5	0.166	80.6	82	-1.4	82	82	0	0.312	93.1	95.3	-2.2	93.6	95.3	-1.7	0.166	93.7	95.3	-1.6	95.3	95.3	0	0.309
A5PL33	8	22	47	VOMUR;LOXAF;TRIMA;ERIEU;MOUSE;CRIGR;MESAU;DIPOR;RABIT;TARSY;CALJA;AOTNA;SAIBB;RHIBE;CHLSB;MACFA;MACMU;MANLE;CERAT;PAPAN;NOMLE;PONAB;GORGO;PANPA;PANTR;OTOGA;PROCO;PIG;PHYMC;LIPVE;DELLE;TURTR;BOVIN;SHEEP;HORSE;FELCA;MUSPF;CANLF;ODORO;AILME;URSMA;MYOLU;PTEAL;ICTTR;CAVPO;FUKDA;HETGA;	Common wombat;African elephant;Caribbean manatee;Western European hedgehog;Mouse;Chinese hamster;Golden hamster;Ord's kangaroo rat;Rabbit;Philippine tarsier;White-tufted-ear marmoset;Ma's night monkey;Bolivian squirrel monkey;Black snub-nosed monkey;Green monkey;Crab-eating macaque;Rhesus macaque;Drill;Sooty mangabey;Olive baboon;Northern white-cheeked gibbon;Sumatran orangutan;Western lowland gorilla;Pygmy chimpanzee;Chimpanzee;Small-eared galago;Coquerel's sifaka;Pig;Sperm whale;Yangtze river dolphin;Beluga whale;Atlantic bottle-nosed dolphin;Bovine;Sheep;Horse;Cat;European domestic ferret;Dog;Pacific walrus;Giant panda;Polar bear;Little brown bat;Black flying fox;Thirteen-lined ground squirrel;Guinea pig;Damaraland mole rat;Naked mole rat;	36.8	32.4	4.4	36	35	1	0.237	37.1	33.1	4	36.5	35.5	1	0.254	78.2	69	9.2	76.6	74.5	2.1	0.237	79	70.4	8.6	77.7	75.5	2.2	0.252
A5PLL1	4	10	82	DAPPU;ANODA;PLAF7;PROCO;SERDU;ONCMY;SALSA;TAEGU;CAVPO;ANOCA;XENLA;XENTR;ORNAN;VOMUR;ERIEU;TARSY;MOUSE;CRIGR;MESAU;DIPOR;OTOGA;MYOLU;HORSE;LOXAF;TRIMA;AOTNA;CALJA;RHIBE;CHLSB;CERAT;MACFA;MACMU;MANLE;PAPAN;PONAB;GORGO;PANPA;PANTR;PTEAL;BOVIN;CAPHI;SHEEP;TURTR;PHYMC;DELLE;LIPVE;PIG;CANLF;MUSPF;FELCA;AILME;URSMA;LEPWE;ODORO;MELGA;CALSU;TINGU;PELSI;ALLSI;ANAPL;DRYPU;COLLI;OPIHO;APTFO;EGRGA;ALLMI;GASAC;TAKRU;FUKDA;HETGA;RABIT;ICTTR;NOMLE;SAIBB;AMAAE;CALAN;ZOONE;LUCCU;TRICA;NEUCR;ARATH;MUSAM;	Water flea;Mosquito;Plasmodium falciparum (isolate 3D7);Coquerel's sifaka;Greater amberjack;Rainbow trout;Atlantic salmon;Zebra finch;Guinea pig;Green anole;African clawed frog;Western clawed frog;Duckbill platypus;Common wombat;Western European hedgehog;Philippine tarsier;Mouse;Chinese hamster;Golden hamster;Ord's kangaroo rat;Small-eared galago;Little brown bat;Horse;African elephant;Caribbean manatee;Ma's night monkey;White-tufted-ear marmoset;Black snub-nosed monkey;Green monkey;Sooty mangabey;Crab-eating macaque;Rhesus macaque;Drill;Olive baboon;Sumatran orangutan;Western lowland gorilla;Pygmy chimpanzee;Chimpanzee;Black flying fox;Bovine;Goat;Sheep;Atlantic bottle-nosed dolphin;Sperm whale;Beluga whale;Yangtze river dolphin;Pig;Dog;European domestic ferret;Cat;Giant panda;Polar bear;Weddell seal;Pacific walrus;Wild turkey;Scaled quail;White-throated tinamou;Chinese softshell turtle;Chinese alligator;Mallard;Downy woodpecker;Rock dove;Hoatzin;Emperor penguin;Little egret;American alligator;Three-spined stickleback;Japanese pufferfish;Damaraland mole rat;Naked mole rat;Rabbit;Thirteen-lined ground squirrel;Northern white-cheeked gibbon;Bolivian squirrel monkey;Blue-fronted Amazon parrot;Anna's hummingbird;Dampwood termite;Green bottle fly;Red flour beetle;Neurospora crassa (strain ATCC 24698 / 74-OR23-1A / CBS 708.71 / DSM 1257 / FGSC 987);Mouse-ear cress;Wild banana;	70.8	48.8	22	70.5	54.5	16	0.0314	71.2	52.9	18.3	71	59	12	0.0552	86.3	59.5	26.8	86	66.5	19.5	0.0314	86.9	64.5	22.4	86.6	72	14.6	0.0553
A5YKK6	8	11	96	YEAST;EMENI;NEUCR;YARLI;PLAF7;DICDI;CHLRE;DROME;LUCCU;ANODA;9NEOP;BOMMO;PAPXU;DAPPU;TAKRU;ONCMY;SALSA;GASAC;SERDU;XENLA;XENTR;DRYPU;ANOCA;PAPAN;FUKDA;SAIBB;AOTNA;HETGA;CAVPO;MYOLU;PANPA;RHIBE;ERIEU;TRIMA;MANLE;ICTTR;OTOGA;PIG;LOXAF;CANLF;RABIT;CALJA;NOMLE;PONAB;GORGO;MACMU;CERAT;CHLSB;MACFA;PANTR;AILME;BOVIN;CAPHI;SHEEP;TARSY;PTEAL;LEPWE;ODORO;HORSE;PROCO;LIPVE;DELLE;PHYMC;TURTR;MUSPF;FELCA;URSMA;DIPOR;MOUSE;MESAU;CRIGR;COLLI;TINGU;PELSI;ALLMI;ALLSI;TAEGU;CALSU;MELGA;AMAAE;ANAPL;ORNAN;VOMUR;TRICA;ZOONE;HARSA;OOCBI;EMIHU;MUSAM;MAIZE;ORYSI;WHEAT;ARATH;ARAHY;PHYPA;THAPS;	Baker's yeast;Emericella nidulans (strain FGSC A4 / ATCC 38163 / CBS 112.46 / NRRL 194 / M139);Neurospora crassa (strain ATCC 24698 / 74-OR23-1A / CBS 708.71 / DSM 1257 / FGSC 987);Yeast;Plasmodium falciparum (isolate 3D7);Slime mold;Chlamydomonas reinhardtii;Fruit fly;Green bottle fly;Mosquito;Neoptera;Silk moth;Asian swallowtail butterfly;Water flea;Japanese pufferfish;Rainbow trout;Atlantic salmon;Three-spined stickleback;Greater amberjack;African clawed frog;Western clawed frog;Downy woodpecker;Green anole;Olive baboon;Damaraland mole rat;Bolivian squirrel monkey;Ma's night monkey;Naked mole rat;Guinea pig;Little brown bat;Pygmy chimpanzee;Black snub-nosed monkey;Western European hedgehog;Caribbean manatee;Drill;Thirteen-lined ground squirrel;Small-eared galago;Pig;African elephant;Dog;Rabbit;White-tufted-ear marmoset;Northern white-cheeked gibbon;Sumatran orangutan;Western lowland gorilla;Rhesus macaque;Sooty mangabey;Green monkey;Crab-eating macaque;Chimpanzee;Giant panda;Bovine;Goat;Sheep;Philippine tarsier;Black flying fox;Weddell seal;Pacific walrus;Horse;Coquerel's sifaka;Yangtze river dolphin;Beluga whale;Sperm whale;Atlantic bottle-nosed dolphin;European domestic ferret;Cat;Polar bear;Ord's kangaroo rat;Mouse;Golden hamster;Chinese hamster;Rock dove;White-throated tinamou;Chinese softshell turtle;American alligator;Chinese alligator;Zebra finch;Scaled quail;Wild turkey;Blue-fronted Amazon parrot;Mallard;Duckbill platypus;Common wombat;Red flour beetle;Dampwood termite;Jerdon's jumping ant;Clonal raider ant;Emiliania huxleyi;Wild banana;Maize;Rice;Wheat;Mouse-ear cress;Peanut;Moss;Marine diatom;	67.8	70.4	-2.6	68.5	72	-3.5	0.408	69.5	72.9	-3.4	69.5	72	-2.5	0.27	70.6	73.3	-2.7	71.3	75	-3.7	0.411	72.4	75.9	-3.5	72.4	75	-2.6	0.271
A5YM69	10	18	41	TRIMA;DIPOR;MOUSE;CRIGR;MESAU;CAVPO;FUKDA;HETGA;ICTTR;OTOGA;RABIT;TARSY;CALJA;SAIBB;AOTNA;RHIBE;CHLSB;CERAT;MACFA;MACMU;MANLE;PAPAN;PONAB;GORGO;PANTR;PANPA;BOVIN;SHEEP;FELCA;CANLF;MUSPF;ODORO;AILME;URSMA;HORSE;PIG;PHYMC;LIPVE;TURTR;MYOLU;PTEAL;	Caribbean manatee;Ord's kangaroo rat;Mouse;Chinese hamster;Golden hamster;Guinea pig;Damaraland mole rat;Naked mole rat;Thirteen-lined ground squirrel;Small-eared galago;Rabbit;Philippine tarsier;White-tufted-ear marmoset;Bolivian squirrel monkey;Ma's night monkey;Black snub-nosed monkey;Green monkey;Sooty mangabey;Crab-eating macaque;Rhesus macaque;Drill;Olive baboon;Sumatran orangutan;Western lowland gorilla;Chimpanzee;Pygmy chimpanzee;Bovine;Sheep;Cat;Dog;European domestic ferret;Pacific walrus;Giant panda;Polar bear;Horse;Pig;Sperm whale;Yangtze river dolphin;Atlantic bottle-nosed dolphin;Little brown bat;Black flying fox;	25.5	25.6	-0.1	25.5	29	-3.5	0.988	27.6	27	0.6	31	30.5	0.5	0.866	62.2	62.3	-0.1	62.2	70.8	-8.6	0.986	67.3	65.9	1.4	75.6	74.4	1.2	0.868
A6H8Y1	21	25	87	ARAHY;NEUCR;LUCCU;DROME;ANODA;BOMMO;PAPXU;TRICA;ZOONE;HARSA;OOCBI;YEAST;PHYPA;YARLI;DICDI;DAPPU;SALSA;TAKRU;XENLA;SERDU;GASAC;XENTR;OTOGA;VOMUR;ERIEU;HORSE;FUKDA;DIPOR;BOVIN;CAPHI;SHEEP;MOUSE;CRIGR;MESAU;MYOLU;HETGA;CAVPO;LOXAF;PROCO;RABIT;FELCA;CANLF;MUSPF;TARSY;PIG;ODORO;URSMA;AILME;PHYMC;LIPVE;DELLE;TURTR;TRIMA;PTEAL;SAIBB;CALJA;AOTNA;ICTTR;RHIBE;CHLSB;MACFA;MACMU;MANLE;PAPAN;CERAT;NOMLE;PONAB;PANPA;PANTR;GORGO;ANOCA;ORNAN;ALLMI;ALLSI;PELSI;MELGA;AMAAE;CALSU;DRYPU;TINGU;CALAN;TAEGU;EGRGA;COLLI;ANAPL;OPIHO;APTFO;	Peanut;Neurospora crassa (strain ATCC 24698 / 74-OR23-1A / CBS 708.71 / DSM 1257 / FGSC 987);Green bottle fly;Fruit fly;Mosquito;Silk moth;Asian swallowtail butterfly;Red flour beetle;Dampwood termite;Jerdon's jumping ant;Clonal raider ant;Baker's yeast;Moss;Yeast;Slime mold;Water flea;Atlantic salmon;Japanese pufferfish;African clawed frog;Greater amberjack;Three-spined stickleback;Western clawed frog;Small-eared galago;Common wombat;Western European hedgehog;Horse;Damaraland mole rat;Ord's kangaroo rat;Bovine;Goat;Sheep;Mouse;Chinese hamster;Golden hamster;Little brown bat;Naked mole rat;Guinea pig;African elephant;Coquerel's sifaka;Rabbit;Cat;Dog;European domestic ferret;Philippine tarsier;Pig;Pacific walrus;Polar bear;Giant panda;Sperm whale;Yangtze river dolphin;Beluga whale;Atlantic bottle-nosed dolphin;Caribbean manatee;Black flying fox;Bolivian squirrel monkey;White-tufted-ear marmoset;Ma's night monkey;Thirteen-lined ground squirrel;Black snub-nosed monkey;Green monkey;Crab-eating macaque;Rhesus macaque;Drill;Olive baboon;Sooty mangabey;Northern white-cheeked gibbon;Sumatran orangutan;Pygmy chimpanzee;Chimpanzee;Western lowland gorilla;Green anole;Duckbill platypus;American alligator;Chinese alligator;Chinese softshell turtle;Wild turkey;Blue-fronted Amazon parrot;Scaled quail;Downy woodpecker;White-throated tinamou;Anna's hummingbird;Zebra finch;Little egret;Rock dove;Mallard;Hoatzin;Emperor penguin;	36.1	35.6	0.5	37	38	-1	0.862	38.9	37.9	1	39	40	-1	0.744	41.5	41	0.5	42.5	43.7	-1.2	0.861	44.7	43.5	1.2	44.8	46	-1.2	0.744
A6NC98	11	7	82	DAPPU;ANODA;DROME;9NEOP;BOMMO;PAPXU;TRICA;ZOONE;HARSA;OOCBI;ANOCA;PELSI;PIG;VOMUR;DIPOR;FELCA;TRIMA;LOXAF;CAVPO;ERIEU;HETGA;MOUSE;ICTTR;CANLF;URSMA;AILME;LEPWE;ODORO;PHYMC;DELLE;LIPVE;MESAU;PTEAL;OTOGA;SHEEP;BOVIN;CAPHI;HORSE;PROCO;AOTNA;CALJA;SAIBB;GORGO;PANPA;PANTR;NOMLE;PONAB;RHIBE;MACFA;MACMU;PAPAN;MANLE;CHLSB;CERAT;GASAC;TAKRU;SERDU;ONCMY;SALSA;XENLA;ORNAN;CRIGR;FUKDA;MUSPF;RABIT;TARSY;MYOLU;TURTR;AMAAE;TAEGU;TINGU;COLLI;ANAPL;DRYPU;CALAN;EGRGA;OPIHO;CALSU;MELGA;XENTR;ALLMI;ALLSI;	Water flea;Mosquito;Fruit fly;Neoptera;Silk moth;Asian swallowtail butterfly;Red flour beetle;Dampwood termite;Jerdon's jumping ant;Clonal raider ant;Green anole;Chinese softshell turtle;Pig;Common wombat;Ord's kangaroo rat;Cat;Caribbean manatee;African elephant;Guinea pig;Western European hedgehog;Naked mole rat;Mouse;Thirteen-lined ground squirrel;Dog;Polar bear;Giant panda;Weddell seal;Pacific walrus;Sperm whale;Beluga whale;Yangtze river dolphin;Golden hamster;Black flying fox;Small-eared galago;Sheep;Bovine;Goat;Horse;Coquerel's sifaka;Ma's night monkey;White-tufted-ear marmoset;Bolivian squirrel monkey;Western lowland gorilla;Pygmy chimpanzee;Chimpanzee;Northern white-cheeked gibbon;Sumatran orangutan;Black snub-nosed monkey;Crab-eating macaque;Rhesus macaque;Olive baboon;Drill;Green monkey;Sooty mangabey;Three-spined stickleback;Japanese pufferfish;Greater amberjack;Rainbow trout;Atlantic salmon;African clawed frog;Duckbill platypus;Chinese hamster;Damaraland mole rat;European domestic ferret;Rabbit;Philippine tarsier;Little brown bat;Atlantic bottle-nosed dolphin;Blue-fronted Amazon parrot;Zebra finch;White-throated tinamou;Rock dove;Mallard;Downy woodpecker;Anna's hummingbird;Little egret;Hoatzin;Scaled quail;Wild turkey;Western clawed frog;American alligator;Chinese alligator;	38.6	52.9	-14.3	40	55	-15	0.0701	41.7	54.7	-13	42	57	-15	0.0828	47.1	64.5	-17.4	48.8	67.1	-18.3	0.0703	50.9	66.7	-15.8	51.2	69.5	-18.3	0.0829
A6NCC3	5	9	68	PONAB;NOMLE;CERAT;MACMU;RHIBE;MANLE;MACFA;PAPAN;PANPA;GORGO;PANTR;ONCMY;SALSA;TAKRU;GASAC;SERDU;CHLSB;ERIEU;OTOGA;PROCO;XENLA;XENTR;ANOCA;TAEGU;ALLMI;ALLSI;TINGU;CALAN;OPIHO;CALSU;MELGA;AMAAE;COLLI;LOXAF;TRIMA;TARSY;RABIT;ORNAN;VOMUR;MYOLU;HORSE;URSMA;PTEAL;TURTR;PHYMC;DELLE;LIPVE;PIG;BOVIN;CAPHI;SHEEP;MUSPF;FELCA;AILME;CANLF;LEPWE;ODORO;CAVPO;HETGA;FUKDA;SAIBB;AOTNA;CALJA;DIPOR;ICTTR;MOUSE;CRIGR;MESAU;	Sumatran orangutan;Northern white-cheeked gibbon;Sooty mangabey;Rhesus macaque;Black snub-nosed monkey;Drill;Crab-eating macaque;Olive baboon;Pygmy chimpanzee;Western lowland gorilla;Chimpanzee;Rainbow trout;Atlantic salmon;Japanese pufferfish;Three-spined stickleback;Greater amberjack;Green monkey;Western European hedgehog;Small-eared galago;Coquerel's sifaka;African clawed frog;Western clawed frog;Green anole;Zebra finch;American alligator;Chinese alligator;White-throated tinamou;Anna's hummingbird;Hoatzin;Scaled quail;Wild turkey;Blue-fronted Amazon parrot;Rock dove;African elephant;Caribbean manatee;Philippine tarsier;Rabbit;Duckbill platypus;Common wombat;Little brown bat;Horse;Polar bear;Black flying fox;Atlantic bottle-nosed dolphin;Sperm whale;Beluga whale;Yangtze river dolphin;Pig;Bovine;Goat;Sheep;European domestic ferret;Cat;Giant panda;Dog;Weddell seal;Pacific walrus;Guinea pig;Naked mole rat;Damaraland mole rat;Bolivian squirrel monkey;Ma's night monkey;White-tufted-ear marmoset;Ord's kangaroo rat;Thirteen-lined ground squirrel;Mouse;Chinese hamster;Golden hamster;	33.4	36.3	-2.9	46	36	10	0.813	36.2	39.4	-3.2	49	41	8	0.799	49.1	53.4	-4.3	67.6	52.9	14.7	0.813	53.2	58	-4.8	72.1	60.3	11.8	0.799
A6ND36	18	13	73	PTEAL;ANAPL;OPIHO;CRIGR;LEPWE;TINGU;CALAN;DRYPU;APTFO;EGRGA;XENLA;XENTR;ONCMY;SALSA;TAKRU;SERDU;GASAC;ERIEU;RABIT;MYOLU;DIPOR;LOXAF;TRIMA;TURTR;PHYMC;DELLE;LIPVE;MESAU;MOUSE;CANLF;PIG;SHEEP;BOVIN;CAPHI;FELCA;ODORO;MUSPF;AILME;URSMA;HORSE;OTOGA;PROCO;TARSY;RHIBE;CERAT;PAPAN;MANLE;CHLSB;MACFA;MACMU;GORGO;PANPA;PANTR;PONAB;NOMLE;CALJA;AOTNA;SAIBB;ICTTR;CAVPO;FUKDA;HETGA;ORNAN;VOMUR;ANOCA;ALLMI;ALLSI;PELSI;CALSU;MELGA;AMAAE;COLLI;TAEGU;	Black flying fox;Mallard;Hoatzin;Chinese hamster;Weddell seal;White-throated tinamou;Anna's hummingbird;Downy woodpecker;Emperor penguin;Little egret;African clawed frog;Western clawed frog;Rainbow trout;Atlantic salmon;Japanese pufferfish;Greater amberjack;Three-spined stickleback;Western European hedgehog;Rabbit;Little brown bat;Ord's kangaroo rat;African elephant;Caribbean manatee;Atlantic bottle-nosed dolphin;Sperm whale;Beluga whale;Yangtze river dolphin;Golden hamster;Mouse;Dog;Pig;Sheep;Bovine;Goat;Cat;Pacific walrus;European domestic ferret;Giant panda;Polar bear;Horse;Small-eared galago;Coquerel's sifaka;Philippine tarsier;Black snub-nosed monkey;Sooty mangabey;Olive baboon;Drill;Green monkey;Crab-eating macaque;Rhesus macaque;Western lowland gorilla;Pygmy chimpanzee;Chimpanzee;Sumatran orangutan;Northern white-cheeked gibbon;White-tufted-ear marmoset;Ma's night monkey;Bolivian squirrel monkey;Thirteen-lined ground squirrel;Guinea pig;Damaraland mole rat;Naked mole rat;Duckbill platypus;Common wombat;Green anole;American alligator;Chinese alligator;Chinese softshell turtle;Scaled quail;Wild turkey;Blue-fronted Amazon parrot;Rock dove;Zebra finch;	50.5	43.8	6.7	55.5	49	6.5	0.209	52.8	45.3	7.5	58.5	50	8.5	0.155	69.2	60.1	9.1	76	67.1	8.9	0.21	72.3	62.1	10.2	80.2	68.5	11.7	0.155
A6NDB9	18	17	70	RABIT;PELSI;CALAN;DRYPU;TAEGU;OPIHO;COLLI;AMAAE;APTFO;EGRGA;ANOCA;ERIEU;ONCMY;TAKRU;ORNAN;ALLSI;CALSU;MELGA;VOMUR;TURTR;CAVPO;LEPWE;MOUSE;CRIGR;MESAU;DIPOR;ICTTR;HORSE;PTEAL;OTOGA;HETGA;PROCO;PHYMC;DELLE;LIPVE;SHEEP;BOVIN;CAPHI;PIG;MYOLU;TARSY;CANLF;NOMLE;RHIBE;CHLSB;MANLE;PAPAN;CERAT;MACFA;MACMU;GORGO;PONAB;PANTR;PANPA;CALJA;AOTNA;SAIBB;FELCA;AILME;URSMA;MUSPF;ODORO;LOXAF;TRIMA;XENLA;XENTR;ALLMI;GASAC;SALSA;SERDU;	Rabbit;Chinese softshell turtle;Anna's hummingbird;Downy woodpecker;Zebra finch;Hoatzin;Rock dove;Blue-fronted Amazon parrot;Emperor penguin;Little egret;Green anole;Western European hedgehog;Rainbow trout;Japanese pufferfish;Duckbill platypus;Chinese alligator;Scaled quail;Wild turkey;Common wombat;Atlantic bottle-nosed dolphin;Guinea pig;Weddell seal;Mouse;Chinese hamster;Golden hamster;Ord's kangaroo rat;Thirteen-lined ground squirrel;Horse;Black flying fox;Small-eared galago;Naked mole rat;Coquerel's sifaka;Sperm whale;Beluga whale;Yangtze river dolphin;Sheep;Bovine;Goat;Pig;Little brown bat;Philippine tarsier;Dog;Northern white-cheeked gibbon;Black snub-nosed monkey;Green monkey;Drill;Olive baboon;Sooty mangabey;Crab-eating macaque;Rhesus macaque;Western lowland gorilla;Sumatran orangutan;Chimpanzee;Pygmy chimpanzee;White-tufted-ear marmoset;Ma's night monkey;Bolivian squirrel monkey;Cat;Giant panda;Polar bear;European domestic ferret;Pacific walrus;African elephant;Caribbean manatee;African clawed frog;Western clawed frog;American alligator;Three-spined stickleback;Atlantic salmon;Greater amberjack;	28.8	30.9	-2.1	29	35	-6	0.573	32.5	33.6	-1.1	33	35	-2	0.754	41.2	44.2	-3	41.4	50	-8.6	0.571	46.4	48.1	-1.7	47.2	50	-2.8	0.755
A6NEL2	11	12	80	OOCBI;BOMMO;PAPXU;TRICA;DROME;LUCCU;RHIBE;XENTR;ALLSI;AMAAE;COLLI;9NEOP;GASAC;SERDU;TAKRU;RABIT;MYOLU;CRIGR;PONAB;AOTNA;SAIBB;ONCMY;SALSA;HARSA;ZOONE;ALLMI;CALSU;TAEGU;DAPPU;OPIHO;EGRGA;DRYPU;APTFO;CALAN;XENLA;ANOCA;PELSI;VOMUR;ERIEU;MUSPF;CAVPO;MESAU;HETGA;FUKDA;MOUSE;PTEAL;FELCA;CANLF;URSMA;LEPWE;ODORO;BOVIN;CAPHI;ICTTR;OTOGA;TARSY;PIG;SHEEP;HORSE;LIPVE;PHYMC;DELLE;TURTR;DIPOR;NOMLE;PANPA;PANTR;GORGO;CHLSB;PAPAN;CERAT;MANLE;MACMU;CALJA;LOXAF;TRIMA;ORNAN;AILME;MACFA;PROCO;	Clonal raider ant;Silk moth;Asian swallowtail butterfly;Red flour beetle;Fruit fly;Green bottle fly;Black snub-nosed monkey;Western clawed frog;Chinese alligator;Blue-fronted Amazon parrot;Rock dove;Neoptera;Three-spined stickleback;Greater amberjack;Japanese pufferfish;Rabbit;Little brown bat;Chinese hamster;Sumatran orangutan;Ma's night monkey;Bolivian squirrel monkey;Rainbow trout;Atlantic salmon;Jerdon's jumping ant;Dampwood termite;American alligator;Scaled quail;Zebra finch;Water flea;Hoatzin;Little egret;Downy woodpecker;Emperor penguin;Anna's hummingbird;African clawed frog;Green anole;Chinese softshell turtle;Common wombat;Western European hedgehog;European domestic ferret;Guinea pig;Golden hamster;Naked mole rat;Damaraland mole rat;Mouse;Black flying fox;Cat;Dog;Polar bear;Weddell seal;Pacific walrus;Bovine;Goat;Thirteen-lined ground squirrel;Small-eared galago;Philippine tarsier;Pig;Sheep;Horse;Yangtze river dolphin;Sperm whale;Beluga whale;Atlantic bottle-nosed dolphin;Ord's kangaroo rat;Northern white-cheeked gibbon;Pygmy chimpanzee;Chimpanzee;Western lowland gorilla;Green monkey;Olive baboon;Sooty mangabey;Drill;Rhesus macaque;White-tufted-ear marmoset;African elephant;Caribbean manatee;Duckbill platypus;Giant panda;Crab-eating macaque;Coquerel's sifaka;	35.4	25	10.4	35	29.5	5.5	0.0393	36.1	26.7	9.4	38	30	8	0.06	44.2	31.3	12.9	43.8	36.9	6.9	0.0395	45.1	33.3	11.8	47.5	37.5	10	0.0601
A6NEQ0	3	7	80	WHEAT;MAIZE;ARAHY;PHYPA;EMENI;OPIHO;PANTR;CHLSB;MACMU;RHIBE;CAPHI;ONCMY;SALSA;TAKRU;GASAC;SERDU;ODORO;URSMA;PTEAL;PIG;NOMLE;VOMUR;XENLA;XENTR;PROCO;PAPAN;MOUSE;SAIBB;CERAT;TARSY;MESAU;CRIGR;HETGA;SHEEP;FUKDA;MYOLU;DIPOR;FELCA;MUSPF;OTOGA;MACFA;AILME;AOTNA;CALJA;GORGO;MANLE;RABIT;PHYMC;TURTR;LOXAF;TRIMA;BOVIN;CAVPO;ERIEU;ICTTR;CANLF;DELLE;HORSE;LEPWE;LIPVE;PANPA;PONAB;ANOCA;ORNAN;AMAAE;TINGU;DRYPU;TAEGU;ALLMI;ALLSI;PELSI;CALSU;CALAN;COLLI;EGRGA;APTFO;MELGA;ANAPL;NEUCR;ORYSI;	Wheat;Maize;Peanut;Moss;Emericella nidulans (strain FGSC A4 / ATCC 38163 / CBS 112.46 / NRRL 194 / M139);Hoatzin;Chimpanzee;Green monkey;Rhesus macaque;Black snub-nosed monkey;Goat;Rainbow trout;Atlantic salmon;Japanese pufferfish;Three-spined stickleback;Greater amberjack;Pacific walrus;Polar bear;Black flying fox;Pig;Northern white-cheeked gibbon;Common wombat;African clawed frog;Western clawed frog;Coquerel's sifaka;Olive baboon;Mouse;Bolivian squirrel monkey;Sooty mangabey;Philippine tarsier;Golden hamster;Chinese hamster;Naked mole rat;Sheep;Damaraland mole rat;Little brown bat;Ord's kangaroo rat;Cat;European domestic ferret;Small-eared galago;Crab-eating macaque;Giant panda;Ma's night monkey;White-tufted-ear marmoset;Western lowland gorilla;Drill;Rabbit;Sperm whale;Atlantic bottle-nosed dolphin;African elephant;Caribbean manatee;Bovine;Guinea pig;Western European hedgehog;Thirteen-lined ground squirrel;Dog;Beluga whale;Horse;Weddell seal;Yangtze river dolphin;Pygmy chimpanzee;Sumatran orangutan;Green anole;Duckbill platypus;Blue-fronted Amazon parrot;White-throated tinamou;Downy woodpecker;Zebra finch;American alligator;Chinese alligator;Chinese softshell turtle;Scaled quail;Anna's hummingbird;Rock dove;Little egret;Emperor penguin;Wild turkey;Mallard;Neurospora crassa (strain ATCC 24698 / 74-OR23-1A / CBS 708.71 / DSM 1257 / FGSC 987);Rice;	43.3	55.9	-12.6	60	64	-4	0.485	43.3	56.4	-13.1	60	64	-4	0.466	54.2	69.8	-15.6	75	80	-5	0.484	54.2	70.6	-16.4	75	80	-5	0.466
A6NF01	8	23	69	HARSA;ONCMY;SALSA;TAKRU;GASAC;SERDU;LEPWE;URSMA;RABIT;ORNAN;DIPOR;ERIEU;CRIGR;MESAU;MOUSE;CAVPO;FUKDA;HETGA;ICTTR;LOXAF;TRIMA;CANLF;FELCA;MUSPF;AILME;ODORO;NOMLE;SAIBB;CALJA;AOTNA;RHIBE;CHLSB;MANLE;MACMU;MACFA;PAPAN;CERAT;PONAB;PANPA;GORGO;PANTR;TARSY;OTOGA;PROCO;MYOLU;HORSE;PTEAL;BOVIN;CAPHI;SHEEP;PIG;PHYMC;LIPVE;DELLE;TURTR;VOMUR;AMAAE;PELSI;ALLMI;ALLSI;TAEGU;TINGU;CALSU;MELGA;EGRGA;ANAPL;COLLI;CALAN;DRYPU;	Jerdon's jumping ant;Rainbow trout;Atlantic salmon;Japanese pufferfish;Three-spined stickleback;Greater amberjack;Weddell seal;Polar bear;Rabbit;Duckbill platypus;Ord's kangaroo rat;Western European hedgehog;Chinese hamster;Golden hamster;Mouse;Guinea pig;Damaraland mole rat;Naked mole rat;Thirteen-lined ground squirrel;African elephant;Caribbean manatee;Dog;Cat;European domestic ferret;Giant panda;Pacific walrus;Northern white-cheeked gibbon;Bolivian squirrel monkey;White-tufted-ear marmoset;Ma's night monkey;Black snub-nosed monkey;Green monkey;Drill;Rhesus macaque;Crab-eating macaque;Olive baboon;Sooty mangabey;Sumatran orangutan;Pygmy chimpanzee;Western lowland gorilla;Chimpanzee;Philippine tarsier;Small-eared galago;Coquerel's sifaka;Little brown bat;Horse;Black flying fox;Bovine;Goat;Sheep;Pig;Sperm whale;Yangtze river dolphin;Beluga whale;Atlantic bottle-nosed dolphin;Common wombat;Blue-fronted Amazon parrot;Chinese softshell turtle;American alligator;Chinese alligator;Zebra finch;White-throated tinamou;Scaled quail;Wild turkey;Little egret;Mallard;Rock dove;Anna's hummingbird;Downy woodpecker;	50.4	42.1	8.3	55.5	43	12.5	0.167	52.1	46.7	5.4	60	49	11	0.321	73	61	12	80.4	62.3	18.1	0.167	75.6	67.6	8	87	71	16	0.32
A6NFI3	8	7	62	ALLMI;FUKDA;URSMA;PTEAL;VOMUR;RABIT;ORNAN;HORSE;AILME;RHIBE;ERIEU;HETGA;MOUSE;CRIGR;MESAU;CAVPO;SHEEP;DIPOR;ICTTR;PROCO;LOXAF;PIG;TRIMA;BOVIN;CAPHI;OTOGA;MACFA;CHLSB;CERAT;PAPAN;MACMU;PANTR;PONAB;GORGO;CALJA;AOTNA;SAIBB;LIPVE;DELLE;PHYMC;TURTR;CANLF;ODORO;FELCA;MUSPF;ONCMY;XENLA;XENTR;ALLSI;PELSI;NOMLE;ANOCA;SALSA;COLLI;TAEGU;MYOLU;TARSY;LEPWE;MANLE;PANPA;AMAAE;ANAPL;	American alligator;Damaraland mole rat;Polar bear;Black flying fox;Common wombat;Rabbit;Duckbill platypus;Horse;Giant panda;Black snub-nosed monkey;Western European hedgehog;Naked mole rat;Mouse;Chinese hamster;Golden hamster;Guinea pig;Sheep;Ord's kangaroo rat;Thirteen-lined ground squirrel;Coquerel's sifaka;African elephant;Pig;Caribbean manatee;Bovine;Goat;Small-eared galago;Crab-eating macaque;Green monkey;Sooty mangabey;Olive baboon;Rhesus macaque;Chimpanzee;Sumatran orangutan;Western lowland gorilla;White-tufted-ear marmoset;Ma's night monkey;Bolivian squirrel monkey;Yangtze river dolphin;Beluga whale;Sperm whale;Atlantic bottle-nosed dolphin;Dog;Pacific walrus;Cat;European domestic ferret;Rainbow trout;African clawed frog;Western clawed frog;Chinese alligator;Chinese softshell turtle;Northern white-cheeked gibbon;Green anole;Atlantic salmon;Rock dove;Zebra finch;Little brown bat;Philippine tarsier;Weddell seal;Drill;Pygmy chimpanzee;Blue-fronted Amazon parrot;Mallard;	30.4	48.1	-17.7	33.5	51	-17.5	0.017	30.8	49	-18.2	34.5	52	-17.5	0.016	49	77.6	-28.6	54	82.3	-28.3	0.017	49.6	79	-29.4	55.6	83.9	-28.3	0.016
A6NGB9	6	18	70	ONCMY;SALSA;XENLA;XENTR;ORNAN;VOMUR;RHIBE;RABIT;HETGA;MOUSE;MESAU;CRIGR;ERIEU;PIG;DIPOR;CAVPO;PTEAL;MUSPF;MYOLU;AILME;LOXAF;FUKDA;HORSE;OTOGA;PROCO;ICTTR;TRIMA;TARSY;AOTNA;NOMLE;SAIBB;CALJA;PONAB;CHLSB;CERAT;PAPAN;MACMU;MACFA;MANLE;GORGO;PANPA;PANTR;URSMA;LIPVE;PHYMC;DELLE;TURTR;BOVIN;SHEEP;CAPHI;FELCA;CANLF;ODORO;ANOCA;ALLMI;ALLSI;PELSI;ANAPL;DRYPU;CALSU;MELGA;TAEGU;COLLI;APTFO;CALAN;AMAAE;EGRGA;TAKRU;GASAC;SERDU;	Rainbow trout;Atlantic salmon;African clawed frog;Western clawed frog;Duckbill platypus;Common wombat;Black snub-nosed monkey;Rabbit;Naked mole rat;Mouse;Golden hamster;Chinese hamster;Western European hedgehog;Pig;Ord's kangaroo rat;Guinea pig;Black flying fox;European domestic ferret;Little brown bat;Giant panda;African elephant;Damaraland mole rat;Horse;Small-eared galago;Coquerel's sifaka;Thirteen-lined ground squirrel;Caribbean manatee;Philippine tarsier;Ma's night monkey;Northern white-cheeked gibbon;Bolivian squirrel monkey;White-tufted-ear marmoset;Sumatran orangutan;Green monkey;Sooty mangabey;Olive baboon;Rhesus macaque;Crab-eating macaque;Drill;Western lowland gorilla;Pygmy chimpanzee;Chimpanzee;Polar bear;Yangtze river dolphin;Sperm whale;Beluga whale;Atlantic bottle-nosed dolphin;Bovine;Sheep;Goat;Cat;Dog;Pacific walrus;Green anole;American alligator;Chinese alligator;Chinese softshell turtle;Mallard;Downy woodpecker;Scaled quail;Wild turkey;Zebra finch;Rock dove;Emperor penguin;Anna's hummingbird;Blue-fronted Amazon parrot;Little egret;Japanese pufferfish;Three-spined stickleback;Greater amberjack;	43.5	35.6	7.9	41.5	34	7.5	0.251	45	38.5	6.5	44	37.5	6.5	0.35	62.1	50.8	11.3	59.2	48.6	10.6	0.252	64.3	55	9.3	62.9	53.6	9.3	0.35
A6NGG8	3	3	69	ONCMY;SALSA;TAKRU;SERDU;XENLA;XENTR;ANOCA;TINGU;CALAN;DRYPU;AMAAE;COLLI;APTFO;OPIHO;ANAPL;CALSU;MELGA;PELSI;ALLMI;ALLSI;ORNAN;VOMUR;ERIEU;TARSY;MOUSE;CRIGR;MESAU;DIPOR;HETGA;CAVPO;RABIT;ICTTR;RHIBE;CHLSB;MACFA;MACMU;PAPAN;CERAT;MANLE;PANTR;NOMLE;PONAB;GORGO;PANPA;CALJA;SAIBB;AOTNA;OTOGA;PROCO;LOXAF;TRIMA;MYOLU;PTEAL;FELCA;CANLF;AILME;URSMA;MUSPF;LEPWE;ODORO;HORSE;PIG;BOVIN;CAPHI;SHEEP;PHYMC;LIPVE;DELLE;TURTR;	Rainbow trout;Atlantic salmon;Japanese pufferfish;Greater amberjack;African clawed frog;Western clawed frog;Green anole;White-throated tinamou;Anna's hummingbird;Downy woodpecker;Blue-fronted Amazon parrot;Rock dove;Emperor penguin;Hoatzin;Mallard;Scaled quail;Wild turkey;Chinese softshell turtle;American alligator;Chinese alligator;Duckbill platypus;Common wombat;Western European hedgehog;Philippine tarsier;Mouse;Chinese hamster;Golden hamster;Ord's kangaroo rat;Naked mole rat;Guinea pig;Rabbit;Thirteen-lined ground squirrel;Black snub-nosed monkey;Green monkey;Crab-eating macaque;Rhesus macaque;Olive baboon;Sooty mangabey;Drill;Chimpanzee;Northern white-cheeked gibbon;Sumatran orangutan;Western lowland gorilla;Pygmy chimpanzee;White-tufted-ear marmoset;Bolivian squirrel monkey;Ma's night monkey;Small-eared galago;Coquerel's sifaka;African elephant;Caribbean manatee;Little brown bat;Black flying fox;Cat;Dog;Giant panda;Polar bear;European domestic ferret;Weddell seal;Pacific walrus;Horse;Pig;Bovine;Goat;Sheep;Sperm whale;Yangtze river dolphin;Beluga whale;Atlantic bottle-nosed dolphin;	41.3	47.3	-6	41	43	-2	0.55	42.3	51	-8.7	42	54	-12	0.396	59.9	68.6	-8.7	59.4	62.3	-2.9	0.55	61.4	73.9	-12.5	60.9	78.3	-17.4	0.395
A6NHR9	8	6	73	DICDI;CHLRE;GASAC;XENLA;XENTR;SERDU;ONCMY;SALSA;ORNAN;ANOCA;TAEGU;TINGU;MYOLU;LOXAF;PELSI;DIPOR;CALSU;FUKDA;MOUSE;ERIEU;CRIGR;MESAU;PROCO;PTEAL;DRYPU;CAVPO;HETGA;ALLMI;ALLSI;RABIT;ICTTR;FELCA;AILME;URSMA;CANLF;MUSPF;LEPWE;ODORO;HORSE;PIG;TURTR;PHYMC;DELLE;LIPVE;BOVIN;CAPHI;SHEEP;TRIMA;CALJA;SAIBB;AOTNA;RHIBE;CHLSB;MACFA;MACMU;CERAT;PAPAN;MANLE;NOMLE;PONAB;GORGO;PANPA;PANTR;AMAAE;TARSY;MELGA;CALAN;VOMUR;ANAPL;COLLI;OPIHO;EGRGA;APTFO;	Slime mold;Chlamydomonas reinhardtii;Three-spined stickleback;African clawed frog;Western clawed frog;Greater amberjack;Rainbow trout;Atlantic salmon;Duckbill platypus;Green anole;Zebra finch;White-throated tinamou;Little brown bat;African elephant;Chinese softshell turtle;Ord's kangaroo rat;Scaled quail;Damaraland mole rat;Mouse;Western European hedgehog;Chinese hamster;Golden hamster;Coquerel's sifaka;Black flying fox;Downy woodpecker;Guinea pig;Naked mole rat;American alligator;Chinese alligator;Rabbit;Thirteen-lined ground squirrel;Cat;Giant panda;Polar bear;Dog;European domestic ferret;Weddell seal;Pacific walrus;Horse;Pig;Atlantic bottle-nosed dolphin;Sperm whale;Beluga whale;Yangtze river dolphin;Bovine;Goat;Sheep;Caribbean manatee;White-tufted-ear marmoset;Bolivian squirrel monkey;Ma's night monkey;Black snub-nosed monkey;Green monkey;Crab-eating macaque;Rhesus macaque;Sooty mangabey;Olive baboon;Drill;Northern white-cheeked gibbon;Sumatran orangutan;Western lowland gorilla;Pygmy chimpanzee;Chimpanzee;Blue-fronted Amazon parrot;Philippine tarsier;Wild turkey;Anna's hummingbird;Common wombat;Mallard;Rock dove;Hoatzin;Little egret;Emperor penguin;	46.6	43	3.6	46	45	1	0.592	49.6	47.3	2.3	48.5	51.5	-3	0.747	63.9	58.9	5	63	61.6	1.4	0.594	68	64.9	3.1	66.5	70.5	-4	0.748
A6NHT5	5	3	84	FUKDA;ORNAN;URSMA;EGRGA;OPIHO;AILME;MYOLU;DRYPU;9NEOP;BOMMO;ZOONE;LUCCU;DROME;ANODA;DAPPU;HARSA;ANAPL;COLLI;PAPXU;OOCBI;TRICA;SHEEP;ANOCA;ONCMY;SALSA;XENLA;XENTR;SAIBB;PELSI;TAKRU;SERDU;TINGU;GASAC;CRIGR;MOUSE;MESAU;LOXAF;OTOGA;DIPOR;CAVPO;RABIT;HETGA;LIPVE;TRIMA;CANLF;PTEAL;PONAB;CAPHI;BOVIN;FELCA;PIG;LEPWE;NOMLE;PANTR;PANPA;PHYMC;DELLE;HORSE;TURTR;ICTTR;RHIBE;CERAT;PAPAN;MACMU;CHLSB;AOTNA;CALJA;GORGO;MACFA;MANLE;MUSPF;PROCO;ODORO;TARSY;ALLMI;ALLSI;CALSU;ERIEU;VOMUR;TAEGU;AMAAE;APTFO;MELGA;CALAN;	Damaraland mole rat;Duckbill platypus;Polar bear;Little egret;Hoatzin;Giant panda;Little brown bat;Downy woodpecker;Neoptera;Silk moth;Dampwood termite;Green bottle fly;Fruit fly;Mosquito;Water flea;Jerdon's jumping ant;Mallard;Rock dove;Asian swallowtail butterfly;Clonal raider ant;Red flour beetle;Sheep;Green anole;Rainbow trout;Atlantic salmon;African clawed frog;Western clawed frog;Bolivian squirrel monkey;Chinese softshell turtle;Japanese pufferfish;Greater amberjack;White-throated tinamou;Three-spined stickleback;Chinese hamster;Mouse;Golden hamster;African elephant;Small-eared galago;Ord's kangaroo rat;Guinea pig;Rabbit;Naked mole rat;Yangtze river dolphin;Caribbean manatee;Dog;Black flying fox;Sumatran orangutan;Goat;Bovine;Cat;Pig;Weddell seal;Northern white-cheeked gibbon;Chimpanzee;Pygmy chimpanzee;Sperm whale;Beluga whale;Horse;Atlantic bottle-nosed dolphin;Thirteen-lined ground squirrel;Black snub-nosed monkey;Sooty mangabey;Olive baboon;Rhesus macaque;Green monkey;Ma's night monkey;White-tufted-ear marmoset;Western lowland gorilla;Crab-eating macaque;Drill;European domestic ferret;Coquerel's sifaka;Pacific walrus;Philippine tarsier;American alligator;Chinese alligator;Scaled quail;Western European hedgehog;Common wombat;Zebra finch;Blue-fronted Amazon parrot;Emperor penguin;Wild turkey;Anna's hummingbird;	54	44.3	9.7	60	54	6	0.471	54.8	47	7.8	60	56	4	0.544	64.3	52.8	11.5	71.4	64.3	7.1	0.471	65.2	56	9.2	71.4	66.7	4.7	0.545
A6NI28	4	17	83	ANODA;DROME;LUCCU;ONCMY;EGRGA;OPIHO;XENLA;XENTR;TINGU;ANOCA;LOXAF;AMAAE;CALSU;COLLI;MELGA;TAEGU;ANAPL;DRYPU;APTFO;CALAN;PELSI;ALLMI;ALLSI;DIPOR;PROCO;ORNAN;MOUSE;MESAU;MYOLU;VOMUR;SAIBB;ERIEU;CAVPO;ICTTR;CANLF;HETGA;RHIBE;PTEAL;PAPAN;MACFA;CERAT;FUKDA;TARSY;FELCA;BOVIN;CAPHI;SHEEP;TRIMA;OTOGA;AOTNA;PONAB;CALJA;NOMLE;GORGO;PANPA;PANTR;MACMU;CHLSB;MANLE;MUSPF;LEPWE;ODORO;AILME;URSMA;PIG;PHYMC;LIPVE;DELLE;TURTR;RABIT;HORSE;TAKRU;GASAC;SERDU;CRIGR;SALSA;BOMMO;PAPXU;TRICA;DAPPU;ZOONE;HARSA;OOCBI;	Mosquito;Fruit fly;Green bottle fly;Rainbow trout;Little egret;Hoatzin;African clawed frog;Western clawed frog;White-throated tinamou;Green anole;African elephant;Blue-fronted Amazon parrot;Scaled quail;Rock dove;Wild turkey;Zebra finch;Mallard;Downy woodpecker;Emperor penguin;Anna's hummingbird;Chinese softshell turtle;American alligator;Chinese alligator;Ord's kangaroo rat;Coquerel's sifaka;Duckbill platypus;Mouse;Golden hamster;Little brown bat;Common wombat;Bolivian squirrel monkey;Western European hedgehog;Guinea pig;Thirteen-lined ground squirrel;Dog;Naked mole rat;Black snub-nosed monkey;Black flying fox;Olive baboon;Crab-eating macaque;Sooty mangabey;Damaraland mole rat;Philippine tarsier;Cat;Bovine;Goat;Sheep;Caribbean manatee;Small-eared galago;Ma's night monkey;Sumatran orangutan;White-tufted-ear marmoset;Northern white-cheeked gibbon;Western lowland gorilla;Pygmy chimpanzee;Chimpanzee;Rhesus macaque;Green monkey;Drill;European domestic ferret;Weddell seal;Pacific walrus;Giant panda;Polar bear;Pig;Sperm whale;Yangtze river dolphin;Beluga whale;Atlantic bottle-nosed dolphin;Rabbit;Horse;Japanese pufferfish;Three-spined stickleback;Greater amberjack;Chinese hamster;Atlantic salmon;Silk moth;Asian swallowtail butterfly;Red flour beetle;Water flea;Dampwood termite;Jerdon's jumping ant;Clonal raider ant;	61.8	58.8	3	61.5	62	-0.5	0.536	62.5	60.8	1.7	62.5	63	-0.5	0.686	74.4	70.8	3.6	74.1	74.7	-0.6	0.534	75.3	73.3	2	75.3	75.9	-0.6	0.684
A6NIX2	5	5	84	ONCMY;RABIT;SERDU;PANPA;PAPAN;CANLF;TURTR;TARSY;ORNAN;CRIGR;ANOCA;PELSI;CALSU;EGRGA;COLLI;MELGA;ANAPL;ALLSI;ALLMI;AMAAE;APTFO;OPIHO;CALAN;DRYPU;TAEGU;TINGU;XENLA;XENTR;SALSA;GASAC;TAKRU;VOMUR;FUKDA;DIPOR;MACFA;MESAU;ERIEU;TRIMA;CERAT;PONAB;CHLSB;RHIBE;MANLE;CALJA;GORGO;PANTR;NOMLE;AOTNA;SAIBB;OTOGA;MOUSE;ICTTR;MACMU;CAVPO;MYOLU;HETGA;LOXAF;PTEAL;URSMA;HORSE;FELCA;PROCO;AILME;ODORO;PIG;PHYMC;DELLE;CAPHI;BOVIN;SHEEP;LIPVE;MUSPF;LEPWE;9NEOP;DAPPU;PAPXU;BOMMO;ANODA;LUCCU;TRICA;DROME;HARSA;OOCBI;ZOONE;	Rainbow trout;Rabbit;Greater amberjack;Pygmy chimpanzee;Olive baboon;Dog;Atlantic bottle-nosed dolphin;Philippine tarsier;Duckbill platypus;Chinese hamster;Green anole;Chinese softshell turtle;Scaled quail;Little egret;Rock dove;Wild turkey;Mallard;Chinese alligator;American alligator;Blue-fronted Amazon parrot;Emperor penguin;Hoatzin;Anna's hummingbird;Downy woodpecker;Zebra finch;White-throated tinamou;African clawed frog;Western clawed frog;Atlantic salmon;Three-spined stickleback;Japanese pufferfish;Common wombat;Damaraland mole rat;Ord's kangaroo rat;Crab-eating macaque;Golden hamster;Western European hedgehog;Caribbean manatee;Sooty mangabey;Sumatran orangutan;Green monkey;Black snub-nosed monkey;Drill;White-tufted-ear marmoset;Western lowland gorilla;Chimpanzee;Northern white-cheeked gibbon;Ma's night monkey;Bolivian squirrel monkey;Small-eared galago;Mouse;Thirteen-lined ground squirrel;Rhesus macaque;Guinea pig;Little brown bat;Naked mole rat;African elephant;Black flying fox;Polar bear;Horse;Cat;Coquerel's sifaka;Giant panda;Pacific walrus;Pig;Sperm whale;Beluga whale;Goat;Bovine;Sheep;Yangtze river dolphin;European domestic ferret;Weddell seal;Neoptera;Water flea;Asian swallowtail butterfly;Silk moth;Mosquito;Green bottle fly;Red flour beetle;Fruit fly;Jerdon's jumping ant;Clonal raider ant;Dampwood termite;	29	19	10	25	19	6	0.22	30.4	21.4	9	26	22	4	0.296	34.5	22.6	11.9	29.8	22.6	7.2	0.22	36.2	25.5	10.7	31	26.2	4.8	0.297
A6NJL1	4	3	66	ERIEU;DIPOR;MESAU;MOUSE;RABIT;MYOLU;CALJA;SAIBB;CHLSB;MANLE;MACMU;AOTNA;RHIBE;MACFA;CERAT;PAPAN;NOMLE;PONAB;GORGO;PANPA;PANTR;OTOGA;PROCO;PIG;LOXAF;TRIMA;HORSE;FELCA;MUSPF;CANLF;ODORO;AILME;URSMA;LIPVE;PHYMC;DELLE;TURTR;CAPHI;SHEEP;ICTTR;DROME;TRICA;ANODA;ONCMY;TAKRU;ZOONE;CRIGR;ALLMI;BOVIN;HETGA;TAEGU;FUKDA;XENLA;XENTR;BOMMO;SERDU;PELSI;LEPWE;APTFO;VOMUR;GASAC;CAVPO;PTEAL;TARSY;SALSA;ALLSI;	Western European hedgehog;Ord's kangaroo rat;Golden hamster;Mouse;Rabbit;Little brown bat;White-tufted-ear marmoset;Bolivian squirrel monkey;Green monkey;Drill;Rhesus macaque;Ma's night monkey;Black snub-nosed monkey;Crab-eating macaque;Sooty mangabey;Olive baboon;Northern white-cheeked gibbon;Sumatran orangutan;Western lowland gorilla;Pygmy chimpanzee;Chimpanzee;Small-eared galago;Coquerel's sifaka;Pig;African elephant;Caribbean manatee;Horse;Cat;European domestic ferret;Dog;Pacific walrus;Giant panda;Polar bear;Yangtze river dolphin;Sperm whale;Beluga whale;Atlantic bottle-nosed dolphin;Goat;Sheep;Thirteen-lined ground squirrel;Fruit fly;Red flour beetle;Mosquito;Rainbow trout;Japanese pufferfish;Dampwood termite;Chinese hamster;American alligator;Bovine;Naked mole rat;Zebra finch;Damaraland mole rat;African clawed frog;Western clawed frog;Silk moth;Greater amberjack;Chinese softshell turtle;Weddell seal;Emperor penguin;Common wombat;Three-spined stickleback;Guinea pig;Black flying fox;Philippine tarsier;Atlantic salmon;Chinese alligator;	25.8	17	8.8	31.5	17	14.5	0.291	32	17.7	14.3	34.5	18	16.5	0.25	39	25.8	13.2	47.8	25.8	22	0.292	48.5	26.8	21.7	52.2	27.3	24.9	0.251
A6NKD9	5	12	84	DAPPU;GASAC;APTFO;EGRGA;RABIT;FUKDA;HETGA;MYOLU;AOTNA;SAIBB;RHIBE;MANLE;MACFA;GORGO;PANPA;FELCA;CAVPO;LEPWE;LOXAF;XENLA;XENTR;VOMUR;ANOCA;CALSU;TINGU;COLLI;CALAN;MELGA;ANAPL;DRYPU;AMAAE;OPIHO;TAEGU;PELSI;ALLSI;ALLMI;ONCMY;TAKRU;SALSA;SERDU;SHEEP;PTEAL;MOUSE;MESAU;TURTR;TRIMA;DIPOR;MUSPF;ICTTR;BOVIN;CRIGR;ODORO;URSMA;CAPHI;ORNAN;TARSY;LIPVE;AILME;CALJA;HORSE;MACMU;CHLSB;CERAT;PONAB;PANTR;NOMLE;PHYMC;DELLE;PROCO;OTOGA;PIG;ERIEU;CANLF;PAPAN;DROME;LUCCU;9NEOP;BOMMO;PAPXU;ANODA;ZOONE;TRICA;HARSA;OOCBI;	Water flea;Three-spined stickleback;Emperor penguin;Little egret;Rabbit;Damaraland mole rat;Naked mole rat;Little brown bat;Ma's night monkey;Bolivian squirrel monkey;Black snub-nosed monkey;Drill;Crab-eating macaque;Western lowland gorilla;Pygmy chimpanzee;Cat;Guinea pig;Weddell seal;African elephant;African clawed frog;Western clawed frog;Common wombat;Green anole;Scaled quail;White-throated tinamou;Rock dove;Anna's hummingbird;Wild turkey;Mallard;Downy woodpecker;Blue-fronted Amazon parrot;Hoatzin;Zebra finch;Chinese softshell turtle;Chinese alligator;American alligator;Rainbow trout;Japanese pufferfish;Atlantic salmon;Greater amberjack;Sheep;Black flying fox;Mouse;Golden hamster;Atlantic bottle-nosed dolphin;Caribbean manatee;Ord's kangaroo rat;European domestic ferret;Thirteen-lined ground squirrel;Bovine;Chinese hamster;Pacific walrus;Polar bear;Goat;Duckbill platypus;Philippine tarsier;Yangtze river dolphin;Giant panda;White-tufted-ear marmoset;Horse;Rhesus macaque;Green monkey;Sooty mangabey;Sumatran orangutan;Chimpanzee;Northern white-cheeked gibbon;Sperm whale;Beluga whale;Coquerel's sifaka;Small-eared galago;Pig;Western European hedgehog;Dog;Olive baboon;Fruit fly;Green bottle fly;Neoptera;Silk moth;Asian swallowtail butterfly;Mosquito;Dampwood termite;Red flour beetle;Jerdon's jumping ant;Clonal raider ant;	55.2	49.8	5.4	58	57.5	0.5	0.578	56.6	54.9	1.7	58	60	-2	0.848	65.7	59.3	6.4	69	68.5	0.5	0.578	67.4	65.4	2	69	71.4	-2.4	0.849
A6NKL6	3	9	73	CALAN;APTFO;EGRGA;ORNAN;VOMUR;CANLF;AILME;MYOLU;TAKRU;GASAC;SERDU;ONCMY;SALSA;XENLA;XENTR;ALLMI;ALLSI;ANOCA;PELSI;TAEGU;MELGA;CALSU;ANAPL;AMAAE;OPIHO;COLLI;DRYPU;TINGU;BOVIN;SHEEP;CAPHI;GORGO;ERIEU;FUKDA;HETGA;CAVPO;OTOGA;PHYMC;LIPVE;TURTR;DELLE;MESAU;ICTTR;PTEAL;RABIT;TRIMA;CRIGR;PROCO;FELCA;LEPWE;URSMA;MUSPF;ODORO;DIPOR;TARSY;HORSE;PIG;MOUSE;CALJA;LOXAF;RHIBE;PONAB;PANTR;PANPA;NOMLE;CHLSB;CERAT;MANLE;PAPAN;MACFA;MACMU;SAIBB;AOTNA;	Anna's hummingbird;Emperor penguin;Little egret;Duckbill platypus;Common wombat;Dog;Giant panda;Little brown bat;Japanese pufferfish;Three-spined stickleback;Greater amberjack;Rainbow trout;Atlantic salmon;African clawed frog;Western clawed frog;American alligator;Chinese alligator;Green anole;Chinese softshell turtle;Zebra finch;Wild turkey;Scaled quail;Mallard;Blue-fronted Amazon parrot;Hoatzin;Rock dove;Downy woodpecker;White-throated tinamou;Bovine;Sheep;Goat;Western lowland gorilla;Western European hedgehog;Damaraland mole rat;Naked mole rat;Guinea pig;Small-eared galago;Sperm whale;Yangtze river dolphin;Atlantic bottle-nosed dolphin;Beluga whale;Golden hamster;Thirteen-lined ground squirrel;Black flying fox;Rabbit;Caribbean manatee;Chinese hamster;Coquerel's sifaka;Cat;Weddell seal;Polar bear;European domestic ferret;Pacific walrus;Ord's kangaroo rat;Philippine tarsier;Horse;Pig;Mouse;White-tufted-ear marmoset;African elephant;Black snub-nosed monkey;Sumatran orangutan;Chimpanzee;Pygmy chimpanzee;Northern white-cheeked gibbon;Green monkey;Sooty mangabey;Drill;Olive baboon;Crab-eating macaque;Rhesus macaque;Bolivian squirrel monkey;Ma's night monkey;	49.7	44.9	4.8	52	47	5	0.42	51	45.9	5.1	52	49	3	0.411	68	61.5	6.5	71.2	64.4	6.8	0.421	69.8	62.8	7	71.2	67.1	4.1	0.412
A6NKT7	57	29	100	ANAPL;OPIHO;ZOONE;ANODA;PAPXU;BOMMO;9NEOP;TRICA;DROME;HARSA;OOCBI;LUCCU;DAPPU;PLAF7;ONCMY;SALSA;TAKRU;GASAC;SERDU;XENLA;XENTR;ORNAN;CALSU;MELGA;PELSI;ANOCA;ALLMI;ALLSI;TINGU;TAEGU;DRYPU;AMAAE;COLLI;CALAN;APTFO;EGRGA;VOMUR;CAVPO;FUKDA;HETGA;BOVIN;CAPHI;SHEEP;PIG;PHYMC;LIPVE;DELLE;TURTR;ERIEU;MOUSE;CRIGR;MESAU;LOXAF;TRIMA;TARSY;ICTTR;MYOLU;PTEAL;HORSE;FELCA;CANLF;AILME;URSMA;MUSPF;LEPWE;ODORO;DIPOR;RABIT;PANTR;GORGO;PANPA;SAIBB;AOTNA;CALJA;PONAB;NOMLE;RHIBE;CERAT;MANLE;PAPAN;CHLSB;MACFA;MACMU;OTOGA;PROCO;THAPS;DICDI;CHLRE;ARATH;ARAHY;PHYPA;MUSAM;MAIZE;ORYSI;WHEAT;EMIHU;NEUCR;EMENI;YEAST;YARLI;	Mallard;Hoatzin;Dampwood termite;Mosquito;Asian swallowtail butterfly;Silk moth;Neoptera;Red flour beetle;Fruit fly;Jerdon's jumping ant;Clonal raider ant;Green bottle fly;Water flea;Plasmodium falciparum (isolate 3D7);Rainbow trout;Atlantic salmon;Japanese pufferfish;Three-spined stickleback;Greater amberjack;African clawed frog;Western clawed frog;Duckbill platypus;Scaled quail;Wild turkey;Chinese softshell turtle;Green anole;American alligator;Chinese alligator;White-throated tinamou;Zebra finch;Downy woodpecker;Blue-fronted Amazon parrot;Rock dove;Anna's hummingbird;Emperor penguin;Little egret;Common wombat;Guinea pig;Damaraland mole rat;Naked mole rat;Bovine;Goat;Sheep;Pig;Sperm whale;Yangtze river dolphin;Beluga whale;Atlantic bottle-nosed dolphin;Western European hedgehog;Mouse;Chinese hamster;Golden hamster;African elephant;Caribbean manatee;Philippine tarsier;Thirteen-lined ground squirrel;Little brown bat;Black flying fox;Horse;Cat;Dog;Giant panda;Polar bear;European domestic ferret;Weddell seal;Pacific walrus;Ord's kangaroo rat;Rabbit;Chimpanzee;Western lowland gorilla;Pygmy chimpanzee;Bolivian squirrel monkey;Ma's night monkey;White-tufted-ear marmoset;Sumatran orangutan;Northern white-cheeked gibbon;Black snub-nosed monkey;Sooty mangabey;Drill;Olive baboon;Green monkey;Crab-eating macaque;Rhesus macaque;Small-eared galago;Coquerel's sifaka;Marine diatom;Slime mold;Chlamydomonas reinhardtii;Mouse-ear cress;Peanut;Moss;Wild banana;Maize;Rice;Wheat;Emiliania huxleyi;Neurospora crassa (strain ATCC 24698 / 74-OR23-1A / CBS 708.71 / DSM 1257 / FGSC 987);Emericella nidulans (strain FGSC A4 / ATCC 38163 / CBS 112.46 / NRRL 194 / M139);Baker's yeast;Yeast;	52.5	44.8	7.7	57	49	8	0.0287	56.1	47.3	8.8	58	51	7	0.00685	52.5	44.8	7.7	57	49	8	0.0287	56.1	47.3	8.8	58	51	7	0.00685
A6NMY6	11	8	73	RABIT;AMAAE;DRYPU;XENLA;XENTR;TINGU;ANOCA;PELSI;ALLMI;ALLSI;CALAN;OPIHO;COLLI;APTFO;EGRGA;TAEGU;CALSU;MELGA;ANAPL;ERIEU;CRIGR;VOMUR;HETGA;PROCO;ORNAN;TRIMA;FUKDA;MYOLU;CHLSB;TARSY;TURTR;PHYMC;DELLE;LIPVE;CAVPO;MOUSE;MESAU;PTEAL;SAIBB;CALJA;AOTNA;CERAT;MACFA;MACMU;PAPAN;GORGO;PANTR;NOMLE;RHIBE;MANLE;PANPA;PONAB;ICTTR;HORSE;FELCA;PIG;LOXAF;DIPOR;AILME;OTOGA;LEPWE;ODORO;CANLF;BOVIN;CAPHI;SHEEP;MUSPF;URSMA;ONCMY;SALSA;TAKRU;GASAC;SERDU;	Rabbit;Blue-fronted Amazon parrot;Downy woodpecker;African clawed frog;Western clawed frog;White-throated tinamou;Green anole;Chinese softshell turtle;American alligator;Chinese alligator;Anna's hummingbird;Hoatzin;Rock dove;Emperor penguin;Little egret;Zebra finch;Scaled quail;Wild turkey;Mallard;Western European hedgehog;Chinese hamster;Common wombat;Naked mole rat;Coquerel's sifaka;Duckbill platypus;Caribbean manatee;Damaraland mole rat;Little brown bat;Green monkey;Philippine tarsier;Atlantic bottle-nosed dolphin;Sperm whale;Beluga whale;Yangtze river dolphin;Guinea pig;Mouse;Golden hamster;Black flying fox;Bolivian squirrel monkey;White-tufted-ear marmoset;Ma's night monkey;Sooty mangabey;Crab-eating macaque;Rhesus macaque;Olive baboon;Western lowland gorilla;Chimpanzee;Northern white-cheeked gibbon;Black snub-nosed monkey;Drill;Pygmy chimpanzee;Sumatran orangutan;Thirteen-lined ground squirrel;Horse;Cat;Pig;African elephant;Ord's kangaroo rat;Giant panda;Small-eared galago;Weddell seal;Pacific walrus;Dog;Bovine;Goat;Sheep;European domestic ferret;Polar bear;Rainbow trout;Atlantic salmon;Japanese pufferfish;Three-spined stickleback;Greater amberjack;	63.7	64	-0.3	65	65.5	-0.5	0.941	68.4	64	4.4	69	65.5	3.5	0.106	87.3	87.7	-0.4	89	89.8	-0.8	0.937	93.7	87.7	6	94.5	89.8	4.7	0.106
A7E2V4	15	32	83	DELLE;ANAPL;EGRGA;ONCMY;SALSA;TAKRU;GASAC;SERDU;XENLA;XENTR;PELSI;ANOCA;CALSU;MELGA;AMAAE;DRYPU;TINGU;CALAN;OPIHO;ALLMI;ALLSI;TAEGU;APTFO;COLLI;ORNAN;VOMUR;FUKDA;CAVPO;CALJA;AOTNA;PANPA;PAPAN;PANTR;NOMLE;ERIEU;TARSY;HETGA;PROCO;ODORO;LEPWE;AILME;LOXAF;MESAU;DIPOR;PONAB;TRIMA;OTOGA;LIPVE;PHYMC;RABIT;ICTTR;MYOLU;CRIGR;MOUSE;SAIBB;RHIBE;GORGO;CHLSB;CERAT;MANLE;MACFA;MACMU;PTEAL;URSMA;PIG;CAPHI;SHEEP;BOVIN;TURTR;HORSE;MUSPF;FELCA;CANLF;9NEOP;BOMMO;PAPXU;DAPPU;ANODA;LUCCU;DROME;TRICA;HARSA;OOCBI;	Beluga whale;Mallard;Little egret;Rainbow trout;Atlantic salmon;Japanese pufferfish;Three-spined stickleback;Greater amberjack;African clawed frog;Western clawed frog;Chinese softshell turtle;Green anole;Scaled quail;Wild turkey;Blue-fronted Amazon parrot;Downy woodpecker;White-throated tinamou;Anna's hummingbird;Hoatzin;American alligator;Chinese alligator;Zebra finch;Emperor penguin;Rock dove;Duckbill platypus;Common wombat;Damaraland mole rat;Guinea pig;White-tufted-ear marmoset;Ma's night monkey;Pygmy chimpanzee;Olive baboon;Chimpanzee;Northern white-cheeked gibbon;Western European hedgehog;Philippine tarsier;Naked mole rat;Coquerel's sifaka;Pacific walrus;Weddell seal;Giant panda;African elephant;Golden hamster;Ord's kangaroo rat;Sumatran orangutan;Caribbean manatee;Small-eared galago;Yangtze river dolphin;Sperm whale;Rabbit;Thirteen-lined ground squirrel;Little brown bat;Chinese hamster;Mouse;Bolivian squirrel monkey;Black snub-nosed monkey;Western lowland gorilla;Green monkey;Sooty mangabey;Drill;Crab-eating macaque;Rhesus macaque;Black flying fox;Polar bear;Pig;Goat;Sheep;Bovine;Atlantic bottle-nosed dolphin;Horse;European domestic ferret;Cat;Dog;Neoptera;Silk moth;Asian swallowtail butterfly;Water flea;Mosquito;Green bottle fly;Fruit fly;Red flour beetle;Jerdon's jumping ant;Clonal raider ant;	62.9	62	0.9	66	66	0	0.772	63.5	62.9	0.6	66	66	0	0.849	75.8	74.7	1.1	79.5	79.5	0	0.774	76.5	75.8	0.7	79.5	79.5	0	0.852
A7KAX9	43	51	83	DRYPU;TINGU;ANAPL;CALAN;OPIHO;XENLA;XENTR;SALSA;GASAC;SERDU;TAKRU;ONCMY;TAEGU;PELSI;ALLMI;ALLSI;CALSU;MELGA;AMAAE;COLLI;APTFO;EGRGA;ORNAN;ANOCA;DIPOR;LOXAF;TARSY;PTEAL;MOUSE;CRIGR;MESAU;FUKDA;CAVPO;PIG;HORSE;ERIEU;PHYMC;LIPVE;DELLE;TURTR;VOMUR;FELCA;MUSPF;ODORO;AILME;URSMA;MYOLU;ICTTR;PROCO;TRIMA;CANLF;RABIT;OTOGA;BOVIN;CAPHI;SHEEP;PONAB;CALJA;AOTNA;SAIBB;RHIBE;CHLSB;MACFA;MACMU;MANLE;CERAT;PAPAN;NOMLE;GORGO;PANPA;PANTR;BOMMO;PAPXU;ZOONE;HETGA;LEPWE;DROME;LUCCU;ANODA;HARSA;OOCBI;TRICA;DAPPU;	Downy woodpecker;White-throated tinamou;Mallard;Anna's hummingbird;Hoatzin;African clawed frog;Western clawed frog;Atlantic salmon;Three-spined stickleback;Greater amberjack;Japanese pufferfish;Rainbow trout;Zebra finch;Chinese softshell turtle;American alligator;Chinese alligator;Scaled quail;Wild turkey;Blue-fronted Amazon parrot;Rock dove;Emperor penguin;Little egret;Duckbill platypus;Green anole;Ord's kangaroo rat;African elephant;Philippine tarsier;Black flying fox;Mouse;Chinese hamster;Golden hamster;Damaraland mole rat;Guinea pig;Pig;Horse;Western European hedgehog;Sperm whale;Yangtze river dolphin;Beluga whale;Atlantic bottle-nosed dolphin;Common wombat;Cat;European domestic ferret;Pacific walrus;Giant panda;Polar bear;Little brown bat;Thirteen-lined ground squirrel;Coquerel's sifaka;Caribbean manatee;Dog;Rabbit;Small-eared galago;Bovine;Goat;Sheep;Sumatran orangutan;White-tufted-ear marmoset;Ma's night monkey;Bolivian squirrel monkey;Black snub-nosed monkey;Green monkey;Crab-eating macaque;Rhesus macaque;Drill;Sooty mangabey;Olive baboon;Northern white-cheeked gibbon;Western lowland gorilla;Pygmy chimpanzee;Chimpanzee;Silk moth;Asian swallowtail butterfly;Dampwood termite;Naked mole rat;Weddell seal;Fruit fly;Green bottle fly;Mosquito;Jerdon's jumping ant;Clonal raider ant;Red flour beetle;Water flea;	55.7	47.2	8.5	63	48	15	0.0114	57.8	49.9	7.9	63	51	12	0.016	67.1	56.9	10.2	75.9	57.8	18.1	0.0114	69.6	60.1	9.5	75.9	61.4	14.5	0.0159
A7MBM2	9	8	86	BOMMO;9NEOP;PAPXU;ONCMY;SALSA;TAKRU;GASAC;SERDU;ORNAN;VOMUR;RHIBE;RABIT;ERIEU;OTOGA;PROCO;LOXAF;TRIMA;MYOLU;HORSE;MUSPF;URSMA;AILME;LEPWE;ODORO;FELCA;CANLF;PTEAL;SHEEP;BOVIN;CAPHI;PIG;TURTR;PHYMC;DELLE;LIPVE;TARSY;MANLE;AOTNA;CALJA;SAIBB;NOMLE;MACFA;PANPA;PONAB;GORGO;PANTR;CERAT;PAPAN;MACMU;CHLSB;MOUSE;CRIGR;MESAU;DIPOR;ICTTR;CAVPO;FUKDA;HETGA;XENLA;XENTR;ANOCA;PELSI;ALLMI;ALLSI;DRYPU;TINGU;CALAN;TAEGU;AMAAE;CALSU;MELGA;COLLI;ANAPL;OPIHO;APTFO;EGRGA;DAPPU;HARSA;OOCBI;DROME;LUCCU;ANODA;TRICA;ZOONE;THAPS;EMIHU;	Silk moth;Neoptera;Asian swallowtail butterfly;Rainbow trout;Atlantic salmon;Japanese pufferfish;Three-spined stickleback;Greater amberjack;Duckbill platypus;Common wombat;Black snub-nosed monkey;Rabbit;Western European hedgehog;Small-eared galago;Coquerel's sifaka;African elephant;Caribbean manatee;Little brown bat;Horse;European domestic ferret;Polar bear;Giant panda;Weddell seal;Pacific walrus;Cat;Dog;Black flying fox;Sheep;Bovine;Goat;Pig;Atlantic bottle-nosed dolphin;Sperm whale;Beluga whale;Yangtze river dolphin;Philippine tarsier;Drill;Ma's night monkey;White-tufted-ear marmoset;Bolivian squirrel monkey;Northern white-cheeked gibbon;Crab-eating macaque;Pygmy chimpanzee;Sumatran orangutan;Western lowland gorilla;Chimpanzee;Sooty mangabey;Olive baboon;Rhesus macaque;Green monkey;Mouse;Chinese hamster;Golden hamster;Ord's kangaroo rat;Thirteen-lined ground squirrel;Guinea pig;Damaraland mole rat;Naked mole rat;African clawed frog;Western clawed frog;Green anole;Chinese softshell turtle;American alligator;Chinese alligator;Downy woodpecker;White-throated tinamou;Anna's hummingbird;Zebra finch;Blue-fronted Amazon parrot;Scaled quail;Wild turkey;Rock dove;Mallard;Hoatzin;Emperor penguin;Little egret;Water flea;Jerdon's jumping ant;Clonal raider ant;Fruit fly;Green bottle fly;Mosquito;Red flour beetle;Dampwood termite;Marine diatom;Emiliania huxleyi;	50.4	57.4	-7	49	53	-4	0.35	51.4	58.4	-7	49	54	-5	0.351	58.7	66.7	-8	57	61.6	-4.6	0.35	59.8	67.9	-8.1	57	62.8	-5.8	0.351
A7MCY6	13	13	66	ANAPL;EGRGA;ONCMY;SALSA;GASAC;SERDU;TAKRU;XENLA;XENTR;PELSI;CALSU;AMAAE;COLLI;ANOCA;ALLMI;ALLSI;NOMLE;VOMUR;ORNAN;LOXAF;HETGA;CAVPO;TARSY;CANLF;AILME;SAIBB;MACMU;PANPA;MANLE;TRIMA;CRIGR;MESAU;MOUSE;ERIEU;RABIT;DIPOR;MYOLU;AOTNA;FUKDA;MACFA;RHIBE;PONAB;GORGO;HORSE;SHEEP;CAPHI;ICTTR;PTEAL;OTOGA;PROCO;CALJA;CHLSB;CERAT;PAPAN;PANTR;URSMA;MUSPF;BOVIN;PIG;PHYMC;LIPVE;DELLE;TURTR;FELCA;LEPWE;ODORO;	Mallard;Little egret;Rainbow trout;Atlantic salmon;Three-spined stickleback;Greater amberjack;Japanese pufferfish;African clawed frog;Western clawed frog;Chinese softshell turtle;Scaled quail;Blue-fronted Amazon parrot;Rock dove;Green anole;American alligator;Chinese alligator;Northern white-cheeked gibbon;Common wombat;Duckbill platypus;African elephant;Naked mole rat;Guinea pig;Philippine tarsier;Dog;Giant panda;Bolivian squirrel monkey;Rhesus macaque;Pygmy chimpanzee;Drill;Caribbean manatee;Chinese hamster;Golden hamster;Mouse;Western European hedgehog;Rabbit;Ord's kangaroo rat;Little brown bat;Ma's night monkey;Damaraland mole rat;Crab-eating macaque;Black snub-nosed monkey;Sumatran orangutan;Western lowland gorilla;Horse;Sheep;Goat;Thirteen-lined ground squirrel;Black flying fox;Small-eared galago;Coquerel's sifaka;White-tufted-ear marmoset;Green monkey;Sooty mangabey;Olive baboon;Chimpanzee;Polar bear;European domestic ferret;Bovine;Pig;Sperm whale;Yangtze river dolphin;Beluga whale;Atlantic bottle-nosed dolphin;Cat;Weddell seal;Pacific walrus;	33.2	32.5	0.7	36	36	0	0.877	33.8	33.5	0.3	37	38	-1	0.931	50.2	49.2	1	54.5	54.5	0	0.877	51.3	50.7	0.6	56.1	57.6	-1.5	0.932
A7MD48	10	3	68	SERDU;ONCMY;SALSA;XENLA;ANOCA;ORNAN;TAKRU;ALLMI;ALLSI;CALSU;CALAN;MELGA;TINGU;TAEGU;ANAPL;COLLI;AMAAE;DRYPU;APTFO;OPIHO;EGRGA;MYOLU;CRIGR;HETGA;MESAU;MOUSE;DIPOR;ERIEU;ICTTR;LOXAF;TRIMA;RABIT;CAPHI;PHYMC;LIPVE;DELLE;TURTR;AOTNA;PIG;BOVIN;SHEEP;SAIBB;RHIBE;CAVPO;FUKDA;HORSE;PTEAL;ODORO;URSMA;FELCA;MUSPF;AILME;CANLF;TARSY;CALJA;CERAT;MANLE;PAPAN;CHLSB;MACFA;MACMU;PONAB;NOMLE;PANTR;GORGO;PANPA;OTOGA;PROCO;	Greater amberjack;Rainbow trout;Atlantic salmon;African clawed frog;Green anole;Duckbill platypus;Japanese pufferfish;American alligator;Chinese alligator;Scaled quail;Anna's hummingbird;Wild turkey;White-throated tinamou;Zebra finch;Mallard;Rock dove;Blue-fronted Amazon parrot;Downy woodpecker;Emperor penguin;Hoatzin;Little egret;Little brown bat;Chinese hamster;Naked mole rat;Golden hamster;Mouse;Ord's kangaroo rat;Western European hedgehog;Thirteen-lined ground squirrel;African elephant;Caribbean manatee;Rabbit;Goat;Sperm whale;Yangtze river dolphin;Beluga whale;Atlantic bottle-nosed dolphin;Ma's night monkey;Pig;Bovine;Sheep;Bolivian squirrel monkey;Black snub-nosed monkey;Guinea pig;Damaraland mole rat;Horse;Black flying fox;Pacific walrus;Polar bear;Cat;European domestic ferret;Giant panda;Dog;Philippine tarsier;White-tufted-ear marmoset;Sooty mangabey;Drill;Olive baboon;Green monkey;Crab-eating macaque;Rhesus macaque;Sumatran orangutan;Northern white-cheeked gibbon;Chimpanzee;Western lowland gorilla;Pygmy chimpanzee;Small-eared galago;Coquerel's sifaka;	57.9	50.3	7.6	59	45	14	0.0789	58.1	51.7	6.4	59	46	13	0.13	85.2	74	11.2	86.8	66.2	20.6	0.0793	85.5	76	9.5	86.8	67.6	19.2	0.129
A7XYQ1	4	11	80	XENTR;DAPPU;XENLA;ERIEU;VOMUR;RHIBE;MANLE;MOUSE;MESAU;CRIGR;CAVPO;CANLF;MYOLU;RABIT;TARSY;DIPOR;LOXAF;PANPA;PONAB;CALJA;AOTNA;PANTR;GORGO;SAIBB;NOMLE;CERAT;MACMU;MACFA;PAPAN;CHLSB;SHEEP;BOVIN;CAPHI;TRIMA;HETGA;PHYMC;TURTR;DELLE;LIPVE;ICTTR;PTEAL;OTOGA;PROCO;FELCA;MUSPF;HORSE;FUKDA;PIG;AILME;ODORO;URSMA;LEPWE;ANAPL;ANOCA;ORNAN;MELGA;TINGU;CALSU;DRYPU;AMAAE;CALAN;OPIHO;COLLI;TAEGU;APTFO;EGRGA;PELSI;ALLMI;ALLSI;ONCMY;SALSA;TAKRU;GASAC;SERDU;DROME;LUCCU;ANODA;TRICA;9NEOP;PAPXU;	Western clawed frog;Water flea;African clawed frog;Western European hedgehog;Common wombat;Black snub-nosed monkey;Drill;Mouse;Golden hamster;Chinese hamster;Guinea pig;Dog;Little brown bat;Rabbit;Philippine tarsier;Ord's kangaroo rat;African elephant;Pygmy chimpanzee;Sumatran orangutan;White-tufted-ear marmoset;Ma's night monkey;Chimpanzee;Western lowland gorilla;Bolivian squirrel monkey;Northern white-cheeked gibbon;Sooty mangabey;Rhesus macaque;Crab-eating macaque;Olive baboon;Green monkey;Sheep;Bovine;Goat;Caribbean manatee;Naked mole rat;Sperm whale;Atlantic bottle-nosed dolphin;Beluga whale;Yangtze river dolphin;Thirteen-lined ground squirrel;Black flying fox;Small-eared galago;Coquerel's sifaka;Cat;European domestic ferret;Horse;Damaraland mole rat;Pig;Giant panda;Pacific walrus;Polar bear;Weddell seal;Mallard;Green anole;Duckbill platypus;Wild turkey;White-throated tinamou;Scaled quail;Downy woodpecker;Blue-fronted Amazon parrot;Anna's hummingbird;Hoatzin;Rock dove;Zebra finch;Emperor penguin;Little egret;Chinese softshell turtle;American alligator;Chinese alligator;Rainbow trout;Atlantic salmon;Japanese pufferfish;Three-spined stickleback;Greater amberjack;Fruit fly;Green bottle fly;Mosquito;Red flour beetle;Neoptera;Asian swallowtail butterfly;	60.5	58.5	2	58.5	61	-2.5	0.72	61.8	58.8	3	60	61	-1	0.606	75.6	73.1	2.5	73.2	76.2	-3	0.718	77.2	73.5	3.7	75	76.2	-1.2	0.607
A8CG34	43	31	70	XENLA;XENTR;ONCMY;SALSA;TAKRU;GASAC;SERDU;LEPWE;RABIT;ORNAN;CAVPO;FUKDA;HETGA;DIPOR;CRIGR;MESAU;MOUSE;ERIEU;ICTTR;LOXAF;TRIMA;NOMLE;SAIBB;CALJA;AOTNA;RHIBE;CHLSB;MANLE;MACMU;MACFA;PAPAN;CERAT;PANPA;PONAB;GORGO;PANTR;MUSPF;ODORO;FELCA;CANLF;URSMA;AILME;TARSY;BOVIN;CAPHI;SHEEP;PIG;PHYMC;LIPVE;DELLE;TURTR;MYOLU;HORSE;PTEAL;OTOGA;PROCO;VOMUR;AMAAE;PELSI;ALLMI;ALLSI;TAEGU;TINGU;CALSU;MELGA;EGRGA;ANAPL;COLLI;CALAN;DRYPU;	African clawed frog;Western clawed frog;Rainbow trout;Atlantic salmon;Japanese pufferfish;Three-spined stickleback;Greater amberjack;Weddell seal;Rabbit;Duckbill platypus;Guinea pig;Damaraland mole rat;Naked mole rat;Ord's kangaroo rat;Chinese hamster;Golden hamster;Mouse;Western European hedgehog;Thirteen-lined ground squirrel;African elephant;Caribbean manatee;Northern white-cheeked gibbon;Bolivian squirrel monkey;White-tufted-ear marmoset;Ma's night monkey;Black snub-nosed monkey;Green monkey;Drill;Rhesus macaque;Crab-eating macaque;Olive baboon;Sooty mangabey;Pygmy chimpanzee;Sumatran orangutan;Western lowland gorilla;Chimpanzee;European domestic ferret;Pacific walrus;Cat;Dog;Polar bear;Giant panda;Philippine tarsier;Bovine;Goat;Sheep;Pig;Sperm whale;Yangtze river dolphin;Beluga whale;Atlantic bottle-nosed dolphin;Little brown bat;Horse;Black flying fox;Small-eared galago;Coquerel's sifaka;Common wombat;Blue-fronted Amazon parrot;Chinese softshell turtle;American alligator;Chinese alligator;Zebra finch;White-throated tinamou;Scaled quail;Wild turkey;Little egret;Mallard;Rock dove;Anna's hummingbird;Downy woodpecker;	49.1	40.3	8.8	56	44	12	0.0211	51.7	42.5	9.2	60	46	14	0.0109	70.1	57.5	12.6	80	62.9	17.1	0.021	73.9	60.6	13.3	85.7	65.7	20	0.0108
A8K0R7	4	7	70	DAPPU;ZOONE;XENLA;XENTR;TAKRU;GASAC;SERDU;MOUSE;CRIGR;MESAU;ONCMY;SALSA;LOXAF;TRIMA;RABIT;ICTTR;MYOLU;PTEAL;PIG;TARSY;BOVIN;CAPHI;SHEEP;HORSE;PHYMC;DELLE;LIPVE;TURTR;RHIBE;CHLSB;PAPAN;MANLE;CERAT;MACFA;MACMU;NOMLE;PONAB;PANTR;PANPA;GORGO;AOTNA;SAIBB;OTOGA;PROCO;FELCA;MUSPF;CANLF;ODORO;AILME;URSMA;ERIEU;FUKDA;DIPOR;ORNAN;VOMUR;ANOCA;ALLMI;ALLSI;AMAAE;CALSU;MELGA;PELSI;CALAN;TINGU;COLLI;ANAPL;APTFO;DRYPU;TAEGU;OPIHO;	Water flea;Dampwood termite;African clawed frog;Western clawed frog;Japanese pufferfish;Three-spined stickleback;Greater amberjack;Mouse;Chinese hamster;Golden hamster;Rainbow trout;Atlantic salmon;African elephant;Caribbean manatee;Rabbit;Thirteen-lined ground squirrel;Little brown bat;Black flying fox;Pig;Philippine tarsier;Bovine;Goat;Sheep;Horse;Sperm whale;Beluga whale;Yangtze river dolphin;Atlantic bottle-nosed dolphin;Black snub-nosed monkey;Green monkey;Olive baboon;Drill;Sooty mangabey;Crab-eating macaque;Rhesus macaque;Northern white-cheeked gibbon;Sumatran orangutan;Chimpanzee;Pygmy chimpanzee;Western lowland gorilla;Ma's night monkey;Bolivian squirrel monkey;Small-eared galago;Coquerel's sifaka;Cat;European domestic ferret;Dog;Pacific walrus;Giant panda;Polar bear;Western European hedgehog;Damaraland mole rat;Ord's kangaroo rat;Duckbill platypus;Common wombat;Green anole;American alligator;Chinese alligator;Blue-fronted Amazon parrot;Scaled quail;Wild turkey;Chinese softshell turtle;Anna's hummingbird;White-throated tinamou;Rock dove;Mallard;Emperor penguin;Downy woodpecker;Zebra finch;Hoatzin;	38.5	24.4	14.1	33.5	23	10.5	0.137	39.2	26.6	12.6	35	25	10	0.171	55	34.9	20.1	47.9	32.9	15	0.137	56.1	37.9	18.2	50	35.7	14.3	0.171
A8K0Z3	4	4	82	PHYPA;HARSA;OOCBI;ANODA;DROME;DICDI;PAPXU;BOMMO;9NEOP;DAPPU;TRICA;ZOONE;ONCMY;SALSA;TAKRU;GASAC;SERDU;XENTR;ANOCA;PELSI;OPIHO;ALLMI;ALLSI;TINGU;DRYPU;CALSU;MELGA;TAEGU;CALAN;AMAAE;EGRGA;COLLI;APTFO;ORNAN;VOMUR;CAVPO;DIPOR;ERIEU;MESAU;CRIGR;MOUSE;PROCO;PHYMC;LIPVE;DELLE;TURTR;AOTNA;SAIBB;CALJA;PANTR;NOMLE;GORGO;RHIBE;PONAB;MACFA;MACMU;CHLSB;MANLE;CERAT;PAPAN;CANLF;RABIT;FUKDA;HETGA;OTOGA;PIG;MYOLU;LOXAF;TARSY;SHEEP;BOVIN;CAPHI;HORSE;AILME;URSMA;FELCA;MUSPF;LEPWE;ODORO;TRIMA;PTEAL;ICTTR;	Moss;Jerdon's jumping ant;Clonal raider ant;Mosquito;Fruit fly;Slime mold;Asian swallowtail butterfly;Silk moth;Neoptera;Water flea;Red flour beetle;Dampwood termite;Rainbow trout;Atlantic salmon;Japanese pufferfish;Three-spined stickleback;Greater amberjack;Western clawed frog;Green anole;Chinese softshell turtle;Hoatzin;American alligator;Chinese alligator;White-throated tinamou;Downy woodpecker;Scaled quail;Wild turkey;Zebra finch;Anna's hummingbird;Blue-fronted Amazon parrot;Little egret;Rock dove;Emperor penguin;Duckbill platypus;Common wombat;Guinea pig;Ord's kangaroo rat;Western European hedgehog;Golden hamster;Chinese hamster;Mouse;Coquerel's sifaka;Sperm whale;Yangtze river dolphin;Beluga whale;Atlantic bottle-nosed dolphin;Ma's night monkey;Bolivian squirrel monkey;White-tufted-ear marmoset;Chimpanzee;Northern white-cheeked gibbon;Western lowland gorilla;Black snub-nosed monkey;Sumatran orangutan;Crab-eating macaque;Rhesus macaque;Green monkey;Drill;Sooty mangabey;Olive baboon;Dog;Rabbit;Damaraland mole rat;Naked mole rat;Small-eared galago;Pig;Little brown bat;African elephant;Philippine tarsier;Sheep;Bovine;Goat;Horse;Giant panda;Polar bear;Cat;European domestic ferret;Weddell seal;Pacific walrus;Caribbean manatee;Black flying fox;Thirteen-lined ground squirrel;	55	34.2	20.8	57	37.5	19.5	0.143	61	36	25	67	39.5	27.5	0.0793	67.1	41.8	25.3	69.5	45.8	23.7	0.142	74.4	43.9	30.5	81.7	48.2	33.5	0.0796
A8MT19	3	6	97	YEAST;ANODA;DROME;LUCCU;DAPPU;BOMMO;PAPXU;TRICA;HARSA;OOCBI;CRIGR;SALSA;TAKRU;GASAC;SERDU;XENLA;XENTR;ANOCA;PELSI;ALLMI;ALLSI;TINGU;MELGA;CALSU;TAEGU;DRYPU;ANAPL;CALAN;OPIHO;AMAAE;COLLI;APTFO;EGRGA;ORNAN;VOMUR;DIPOR;ICTTR;AOTNA;GORGO;MESAU;PTEAL;MOUSE;CAVPO;FUKDA;HETGA;RABIT;ERIEU;OTOGA;PROCO;MYOLU;HORSE;BOVIN;CAPHI;SHEEP;PIG;LIPVE;PHYMC;DELLE;TURTR;LOXAF;TRIMA;FELCA;MUSPF;CANLF;LEPWE;ODORO;AILME;URSMA;TARSY;CALJA;SAIBB;CERAT;MANLE;PANPA;PANTR;PONAB;MACFA;PAPAN;RHIBE;CHLSB;MACMU;ONCMY;NOMLE;9NEOP;ZOONE;YARLI;EMENI;NEUCR;DICDI;CHLRE;PHYPA;ARATH;ARAHY;MUSAM;WHEAT;ORYSI;MAIZE;	Baker's yeast;Mosquito;Fruit fly;Green bottle fly;Water flea;Silk moth;Asian swallowtail butterfly;Red flour beetle;Jerdon's jumping ant;Clonal raider ant;Chinese hamster;Atlantic salmon;Japanese pufferfish;Three-spined stickleback;Greater amberjack;African clawed frog;Western clawed frog;Green anole;Chinese softshell turtle;American alligator;Chinese alligator;White-throated tinamou;Wild turkey;Scaled quail;Zebra finch;Downy woodpecker;Mallard;Anna's hummingbird;Hoatzin;Blue-fronted Amazon parrot;Rock dove;Emperor penguin;Little egret;Duckbill platypus;Common wombat;Ord's kangaroo rat;Thirteen-lined ground squirrel;Ma's night monkey;Western lowland gorilla;Golden hamster;Black flying fox;Mouse;Guinea pig;Damaraland mole rat;Naked mole rat;Rabbit;Western European hedgehog;Small-eared galago;Coquerel's sifaka;Little brown bat;Horse;Bovine;Goat;Sheep;Pig;Yangtze river dolphin;Sperm whale;Beluga whale;Atlantic bottle-nosed dolphin;African elephant;Caribbean manatee;Cat;European domestic ferret;Dog;Weddell seal;Pacific walrus;Giant panda;Polar bear;Philippine tarsier;White-tufted-ear marmoset;Bolivian squirrel monkey;Sooty mangabey;Drill;Pygmy chimpanzee;Chimpanzee;Sumatran orangutan;Crab-eating macaque;Olive baboon;Black snub-nosed monkey;Green monkey;Rhesus macaque;Rainbow trout;Northern white-cheeked gibbon;Neoptera;Dampwood termite;Yeast;Emericella nidulans (strain FGSC A4 / ATCC 38163 / CBS 112.46 / NRRL 194 / M139);Neurospora crassa (strain ATCC 24698 / 74-OR23-1A / CBS 708.71 / DSM 1257 / FGSC 987);Slime mold;Chlamydomonas reinhardtii;Moss;Mouse-ear cress;Peanut;Wild banana;Wheat;Rice;Maize;	61	51.7	9.3	64	51.5	12.5	0.291	63.3	57.8	5.5	64	59.5	4.5	0.611	62.9	53.2	9.7	66	53	13	0.291	65.3	59.6	5.7	66	61.3	4.7	0.61
A8MVW0	11	9	73	HETGA;TINGU;ONCMY;SALSA;GASAC;SERDU;XENLA;XENTR;ORNAN;CAVPO;VOMUR;SHEEP;CRIGR;LOXAF;TRIMA;ERIEU;CANLF;ICTTR;URSMA;FELCA;LEPWE;ODORO;LIPVE;PHYMC;DELLE;PIG;CAPHI;BOVIN;MESAU;MOUSE;MUSPF;AILME;PTEAL;DIPOR;HORSE;OTOGA;MACFA;TARSY;PROCO;PONAB;AOTNA;CHLSB;PAPAN;MACMU;CERAT;NOMLE;PANTR;GORGO;CALJA;SAIBB;ANOCA;ALLMI;ALLSI;TAKRU;RABIT;FUKDA;PANPA;MANLE;RHIBE;MYOLU;TURTR;PELSI;DRYPU;CALSU;CALAN;COLLI;TAEGU;AMAAE;APTFO;EGRGA;OPIHO;ANAPL;MELGA;	Naked mole rat;White-throated tinamou;Rainbow trout;Atlantic salmon;Three-spined stickleback;Greater amberjack;African clawed frog;Western clawed frog;Duckbill platypus;Guinea pig;Common wombat;Sheep;Chinese hamster;African elephant;Caribbean manatee;Western European hedgehog;Dog;Thirteen-lined ground squirrel;Polar bear;Cat;Weddell seal;Pacific walrus;Yangtze river dolphin;Sperm whale;Beluga whale;Pig;Goat;Bovine;Golden hamster;Mouse;European domestic ferret;Giant panda;Black flying fox;Ord's kangaroo rat;Horse;Small-eared galago;Crab-eating macaque;Philippine tarsier;Coquerel's sifaka;Sumatran orangutan;Ma's night monkey;Green monkey;Olive baboon;Rhesus macaque;Sooty mangabey;Northern white-cheeked gibbon;Chimpanzee;Western lowland gorilla;White-tufted-ear marmoset;Bolivian squirrel monkey;Green anole;American alligator;Chinese alligator;Japanese pufferfish;Rabbit;Damaraland mole rat;Pygmy chimpanzee;Drill;Black snub-nosed monkey;Little brown bat;Atlantic bottle-nosed dolphin;Chinese softshell turtle;Downy woodpecker;Scaled quail;Anna's hummingbird;Rock dove;Zebra finch;Blue-fronted Amazon parrot;Emperor penguin;Little egret;Hoatzin;Mallard;Wild turkey;	54.5	48.9	5.6	56	57	-1	0.337	55	51.3	3.7	56	59	-3	0.485	74.6	67	7.6	76.7	78.1	-1.4	0.337	75.3	70.3	5	76.7	80.8	-4.1	0.484
A8MW92	9	15	89	NEUCR;DICDI;YEAST;EMENI;9NEOP;ZOONE;YARLI;BOMMO;PAPXU;CRIGR;TINGU;DRYPU;CALAN;OPIHO;APTFO;EGRGA;ONCMY;TAKRU;GASAC;SERDU;SALSA;XENLA;XENTR;MYOLU;AILME;MESAU;ORNAN;MOUSE;ERIEU;VOMUR;LOXAF;MUSPF;CANLF;URSMA;LEPWE;ODORO;PTEAL;HETGA;CAVPO;RABIT;DIPOR;HORSE;FELCA;PIG;BOVIN;SHEEP;CAPHI;LIPVE;DELLE;TURTR;PHYMC;TRIMA;TARSY;ICTTR;FUKDA;OTOGA;CALJA;AOTNA;SAIBB;PROCO;PONAB;NOMLE;GORGO;PANPA;PANTR;RHIBE;CHLSB;PAPAN;MACFA;MACMU;CERAT;MANLE;ANOCA;PELSI;MELGA;AMAAE;TAEGU;ALLMI;ALLSI;CALSU;ANAPL;COLLI;DAPPU;ANODA;DROME;LUCCU;TRICA;HARSA;OOCBI;	Neurospora crassa (strain ATCC 24698 / 74-OR23-1A / CBS 708.71 / DSM 1257 / FGSC 987);Slime mold;Baker's yeast;Emericella nidulans (strain FGSC A4 / ATCC 38163 / CBS 112.46 / NRRL 194 / M139);Neoptera;Dampwood termite;Yeast;Silk moth;Asian swallowtail butterfly;Chinese hamster;White-throated tinamou;Downy woodpecker;Anna's hummingbird;Hoatzin;Emperor penguin;Little egret;Rainbow trout;Japanese pufferfish;Three-spined stickleback;Greater amberjack;Atlantic salmon;African clawed frog;Western clawed frog;Little brown bat;Giant panda;Golden hamster;Duckbill platypus;Mouse;Western European hedgehog;Common wombat;African elephant;European domestic ferret;Dog;Polar bear;Weddell seal;Pacific walrus;Black flying fox;Naked mole rat;Guinea pig;Rabbit;Ord's kangaroo rat;Horse;Cat;Pig;Bovine;Sheep;Goat;Yangtze river dolphin;Beluga whale;Atlantic bottle-nosed dolphin;Sperm whale;Caribbean manatee;Philippine tarsier;Thirteen-lined ground squirrel;Damaraland mole rat;Small-eared galago;White-tufted-ear marmoset;Ma's night monkey;Bolivian squirrel monkey;Coquerel's sifaka;Sumatran orangutan;Northern white-cheeked gibbon;Western lowland gorilla;Pygmy chimpanzee;Chimpanzee;Black snub-nosed monkey;Green monkey;Olive baboon;Crab-eating macaque;Rhesus macaque;Sooty mangabey;Drill;Green anole;Chinese softshell turtle;Wild turkey;Blue-fronted Amazon parrot;Zebra finch;American alligator;Chinese alligator;Scaled quail;Mallard;Rock dove;Water flea;Mosquito;Fruit fly;Green bottle fly;Red flour beetle;Jerdon's jumping ant;Clonal raider ant;	55.4	53.5	1.9	55	54	1	0.533	56.6	55.9	0.7	56	56	0	0.837	62.3	60.1	2.2	61.8	60.7	1.1	0.532	63.5	62.9	0.6	62.9	62.9	0	0.839
A8MYA2	4	19	40	FUKDA;RABIT;DIPOR;PTEAL;ERIEU;SAIBB;CALJA;NOMLE;PANPA;PANTR;RHIBE;CHLSB;MACFA;PAPAN;GORGO;PONAB;MANLE;CERAT;MACMU;MOUSE;CRIGR;MESAU;MYOLU;HORSE;LOXAF;TRIMA;BOVIN;CAPHI;SHEEP;TARSY;OTOGA;DELLE;LIPVE;ICTTR;PIG;URSMA;CANLF;AILME;ODORO;MUSPF;	Damaraland mole rat;Rabbit;Ord's kangaroo rat;Black flying fox;Western European hedgehog;Bolivian squirrel monkey;White-tufted-ear marmoset;Northern white-cheeked gibbon;Pygmy chimpanzee;Chimpanzee;Black snub-nosed monkey;Green monkey;Crab-eating macaque;Olive baboon;Western lowland gorilla;Sumatran orangutan;Drill;Sooty mangabey;Rhesus macaque;Mouse;Chinese hamster;Golden hamster;Little brown bat;Horse;African elephant;Caribbean manatee;Bovine;Goat;Sheep;Philippine tarsier;Small-eared galago;Beluga whale;Yangtze river dolphin;Thirteen-lined ground squirrel;Pig;Polar bear;Dog;Giant panda;Pacific walrus;European domestic ferret;	27	19.8	7.2	26.5	20	6.5	0.162	27.2	20.8	6.4	26.5	20	6.5	0.215	67.5	49.6	17.9	66.2	50	16.2	0.162	68.1	52	16.1	66.2	50	16.2	0.215
A8MYZ6	3	9	84	ANODA;DAPPU;ZOONE;GASAC;TAKRU;CANLF;MYOLU;TARSY;NOMLE;PANPA;RABIT;URSMA;MELGA;SERDU;SALSA;ONCMY;ANOCA;XENLA;ALLMI;LOXAF;MANLE;AILME;COLLI;PELSI;TAEGU;LUCCU;DROME;HARSA;OOCBI;TRICA;PAPXU;BOMMO;9NEOP;CALSU;XENTR;ORNAN;VOMUR;AMAAE;SHEEP;ALLSI;CRIGR;OTOGA;CAVPO;HETGA;ERIEU;PIG;BOVIN;CAPHI;LIPVE;PROCO;MUSPF;MESAU;DIPOR;MOUSE;TRIMA;DELLE;PHYMC;FUKDA;HORSE;PANTR;AOTNA;CALJA;RHIBE;PAPAN;SAIBB;MACMU;CHLSB;MACFA;CERAT;GORGO;ICTTR;PONAB;PTEAL;FELCA;ODORO;LEPWE;TURTR;TINGU;DRYPU;ANAPL;CALAN;OPIHO;EGRGA;APTFO;	Mosquito;Water flea;Dampwood termite;Three-spined stickleback;Japanese pufferfish;Dog;Little brown bat;Philippine tarsier;Northern white-cheeked gibbon;Pygmy chimpanzee;Rabbit;Polar bear;Wild turkey;Greater amberjack;Atlantic salmon;Rainbow trout;Green anole;African clawed frog;American alligator;African elephant;Drill;Giant panda;Rock dove;Chinese softshell turtle;Zebra finch;Green bottle fly;Fruit fly;Jerdon's jumping ant;Clonal raider ant;Red flour beetle;Asian swallowtail butterfly;Silk moth;Neoptera;Scaled quail;Western clawed frog;Duckbill platypus;Common wombat;Blue-fronted Amazon parrot;Sheep;Chinese alligator;Chinese hamster;Small-eared galago;Guinea pig;Naked mole rat;Western European hedgehog;Pig;Bovine;Goat;Yangtze river dolphin;Coquerel's sifaka;European domestic ferret;Golden hamster;Ord's kangaroo rat;Mouse;Caribbean manatee;Beluga whale;Sperm whale;Damaraland mole rat;Horse;Chimpanzee;Ma's night monkey;White-tufted-ear marmoset;Black snub-nosed monkey;Olive baboon;Bolivian squirrel monkey;Rhesus macaque;Green monkey;Crab-eating macaque;Sooty mangabey;Western lowland gorilla;Thirteen-lined ground squirrel;Sumatran orangutan;Black flying fox;Cat;Pacific walrus;Weddell seal;Atlantic bottle-nosed dolphin;White-throated tinamou;Downy woodpecker;Mallard;Anna's hummingbird;Hoatzin;Little egret;Emperor penguin;	61	46.3	14.7	74	49	25	0.293	61.7	47.9	13.8	74	49	25	0.26	72.6	55.1	17.5	88.1	58.3	29.8	0.292	73.4	57	16.4	88.1	58.3	29.8	0.259
A9YTQ3	3	6	84	TAKRU;GASAC;SERDU;ONCMY;PTEAL;XENLA;XENTR;DIPOR;SALSA;ICTTR;PROCO;CRIGR;MOUSE;MESAU;MANLE;RHIBE;CHLSB;MACFA;MACMU;CERAT;PAPAN;NOMLE;GORGO;PANPA;PANTR;CALJA;AOTNA;SAIBB;TRIMA;OTOGA;ANOCA;FUKDA;CAVPO;HETGA;CANLF;MYOLU;MUSPF;HORSE;FELCA;ODORO;AILME;URSMA;PIG;PHYMC;LIPVE;DELLE;TURTR;SHEEP;BOVIN;CAPHI;ERIEU;TARSY;VOMUR;ALLMI;ALLSI;TINGU;ORNAN;DRYPU;COLLI;AMAAE;OPIHO;EGRGA;APTFO;MELGA;CALSU;TAEGU;BOMMO;PAPXU;DAPPU;TRICA;OOCBI;HARSA;DROME;9NEOP;ZOONE;ANODA;LUCCU;CALAN;ANAPL;PELSI;RABIT;LEPWE;PONAB;LOXAF;	Japanese pufferfish;Three-spined stickleback;Greater amberjack;Rainbow trout;Black flying fox;African clawed frog;Western clawed frog;Ord's kangaroo rat;Atlantic salmon;Thirteen-lined ground squirrel;Coquerel's sifaka;Chinese hamster;Mouse;Golden hamster;Drill;Black snub-nosed monkey;Green monkey;Crab-eating macaque;Rhesus macaque;Sooty mangabey;Olive baboon;Northern white-cheeked gibbon;Western lowland gorilla;Pygmy chimpanzee;Chimpanzee;White-tufted-ear marmoset;Ma's night monkey;Bolivian squirrel monkey;Caribbean manatee;Small-eared galago;Green anole;Damaraland mole rat;Guinea pig;Naked mole rat;Dog;Little brown bat;European domestic ferret;Horse;Cat;Pacific walrus;Giant panda;Polar bear;Pig;Sperm whale;Yangtze river dolphin;Beluga whale;Atlantic bottle-nosed dolphin;Sheep;Bovine;Goat;Western European hedgehog;Philippine tarsier;Common wombat;American alligator;Chinese alligator;White-throated tinamou;Duckbill platypus;Downy woodpecker;Rock dove;Blue-fronted Amazon parrot;Hoatzin;Little egret;Emperor penguin;Wild turkey;Scaled quail;Zebra finch;Silk moth;Asian swallowtail butterfly;Water flea;Red flour beetle;Clonal raider ant;Jerdon's jumping ant;Fruit fly;Neoptera;Dampwood termite;Mosquito;Green bottle fly;Anna's hummingbird;Mallard;Chinese softshell turtle;Rabbit;Weddell seal;Sumatran orangutan;African elephant;	42.7	30	12.7	38	31	7	0.124	44	31.3	12.7	38	31.5	6.5	0.109	50.8	35.7	15.1	45.2	36.9	8.3	0.125	52.4	37.3	15.1	45.2	37.5	7.7	0.109
B0I1T2	4	3	86	NEUCR;DICDI;DAPPU;TAKRU;GASAC;SALSA;SERDU;XENTR;ONCMY;ANOCA;RABIT;HETGA;CRIGR;MESAU;TURTR;CANLF;MYOLU;TAEGU;CALAN;PELSI;ALLMI;TINGU;OPIHO;ANAPL;CALSU;MELGA;COLLI;AMAAE;APTFO;ORNAN;VOMUR;URSMA;ERIEU;LOXAF;TRIMA;MOUSE;DIPOR;PIG;PTEAL;HORSE;PHYMC;DELLE;LIPVE;SHEEP;BOVIN;CAPHI;FELCA;MUSPF;AILME;LEPWE;ODORO;CAVPO;FUKDA;ICTTR;TARSY;SAIBB;OTOGA;MACMU;PROCO;MANLE;MACFA;NOMLE;RHIBE;CERAT;PAPAN;CHLSB;PONAB;GORGO;PANPA;PANTR;AOTNA;CALJA;ALLSI;XENLA;TRICA;ANODA;DROME;LUCCU;ZOONE;HARSA;OOCBI;DRYPU;EGRGA;9NEOP;BOMMO;PAPXU;	Neurospora crassa (strain ATCC 24698 / 74-OR23-1A / CBS 708.71 / DSM 1257 / FGSC 987);Slime mold;Water flea;Japanese pufferfish;Three-spined stickleback;Atlantic salmon;Greater amberjack;Western clawed frog;Rainbow trout;Green anole;Rabbit;Naked mole rat;Chinese hamster;Golden hamster;Atlantic bottle-nosed dolphin;Dog;Little brown bat;Zebra finch;Anna's hummingbird;Chinese softshell turtle;American alligator;White-throated tinamou;Hoatzin;Mallard;Scaled quail;Wild turkey;Rock dove;Blue-fronted Amazon parrot;Emperor penguin;Duckbill platypus;Common wombat;Polar bear;Western European hedgehog;African elephant;Caribbean manatee;Mouse;Ord's kangaroo rat;Pig;Black flying fox;Horse;Sperm whale;Beluga whale;Yangtze river dolphin;Sheep;Bovine;Goat;Cat;European domestic ferret;Giant panda;Weddell seal;Pacific walrus;Guinea pig;Damaraland mole rat;Thirteen-lined ground squirrel;Philippine tarsier;Bolivian squirrel monkey;Small-eared galago;Rhesus macaque;Coquerel's sifaka;Drill;Crab-eating macaque;Northern white-cheeked gibbon;Black snub-nosed monkey;Sooty mangabey;Olive baboon;Green monkey;Sumatran orangutan;Western lowland gorilla;Pygmy chimpanzee;Chimpanzee;Ma's night monkey;White-tufted-ear marmoset;Chinese alligator;African clawed frog;Red flour beetle;Mosquito;Fruit fly;Green bottle fly;Dampwood termite;Jerdon's jumping ant;Clonal raider ant;Downy woodpecker;Little egret;Neoptera;Silk moth;Asian swallowtail butterfly;	54.2	68.7	-14.5	64.5	74	-9.5	0.576	60.8	69	-8.2	69.5	75	-5.5	0.702	63.1	79.8	-16.7	75	86	-11	0.577	70.7	80.2	-9.5	80.8	87.2	-6.4	0.703
B0YJ81	3	3	100	9NEOP;PLAF7;EMIHU;ARAHY;YEAST;EMENI;YARLI;NEUCR;DICDI;COLLI;ALLMI;CALSU;PTEAL;GORGO;SAIBB;XENLA;XENTR;ONCMY;SALSA;TAKRU;GASAC;SERDU;PROCO;HORSE;PELSI;ALLSI;TINGU;MELGA;DRYPU;CALAN;APTFO;TAEGU;AMAAE;ANAPL;EGRGA;OPIHO;ANOCA;ORNAN;CRIGR;VOMUR;MESAU;OTOGA;TARSY;ERIEU;LOXAF;MOUSE;LIPVE;PHYMC;TURTR;DELLE;FUKDA;HETGA;TRIMA;PIG;BOVIN;CAPHI;SHEEP;FELCA;ODORO;MUSPF;LEPWE;AILME;CANLF;URSMA;AOTNA;MANLE;PANPA;MYOLU;DIPOR;RHIBE;CAVPO;CALJA;CHLSB;PANTR;PAPAN;CERAT;MACMU;MACFA;NOMLE;RABIT;PONAB;ICTTR;DAPPU;BOMMO;PAPXU;TRICA;HARSA;OOCBI;ZOONE;ANODA;DROME;LUCCU;THAPS;CHLRE;PHYPA;ARATH;MAIZE;MUSAM;WHEAT;ORYSI;	Neoptera;Plasmodium falciparum (isolate 3D7);Emiliania huxleyi;Peanut;Baker's yeast;Emericella nidulans (strain FGSC A4 / ATCC 38163 / CBS 112.46 / NRRL 194 / M139);Yeast;Neurospora crassa (strain ATCC 24698 / 74-OR23-1A / CBS 708.71 / DSM 1257 / FGSC 987);Slime mold;Rock dove;American alligator;Scaled quail;Black flying fox;Western lowland gorilla;Bolivian squirrel monkey;African clawed frog;Western clawed frog;Rainbow trout;Atlantic salmon;Japanese pufferfish;Three-spined stickleback;Greater amberjack;Coquerel's sifaka;Horse;Chinese softshell turtle;Chinese alligator;White-throated tinamou;Wild turkey;Downy woodpecker;Anna's hummingbird;Emperor penguin;Zebra finch;Blue-fronted Amazon parrot;Mallard;Little egret;Hoatzin;Green anole;Duckbill platypus;Chinese hamster;Common wombat;Golden hamster;Small-eared galago;Philippine tarsier;Western European hedgehog;African elephant;Mouse;Yangtze river dolphin;Sperm whale;Atlantic bottle-nosed dolphin;Beluga whale;Damaraland mole rat;Naked mole rat;Caribbean manatee;Pig;Bovine;Goat;Sheep;Cat;Pacific walrus;European domestic ferret;Weddell seal;Giant panda;Dog;Polar bear;Ma's night monkey;Drill;Pygmy chimpanzee;Little brown bat;Ord's kangaroo rat;Black snub-nosed monkey;Guinea pig;White-tufted-ear marmoset;Green monkey;Chimpanzee;Olive baboon;Sooty mangabey;Rhesus macaque;Crab-eating macaque;Northern white-cheeked gibbon;Rabbit;Sumatran orangutan;Thirteen-lined ground squirrel;Water flea;Silk moth;Asian swallowtail butterfly;Red flour beetle;Jerdon's jumping ant;Clonal raider ant;Dampwood termite;Mosquito;Fruit fly;Green bottle fly;Marine diatom;Chlamydomonas reinhardtii;Moss;Mouse-ear cress;Maize;Wild banana;Wheat;Rice;	20.7	36.3	-15.6	24	39	-15	0.0486	22.3	37.7	-15.4	25	39	-14	0.0753	20.7	36.3	-15.6	24	39	-15	0.0486	22.3	37.7	-15.4	25	39	-14	0.0753
B1AK53	3	10	88	EMENI;CHLRE;DICDI;LUCCU;DAPPU;DROME;TRICA;ANODA;ZOONE;PAPXU;BOMMO;PHYPA;LEPWE;OOCBI;MYOLU;PELSI;TINGU;TAEGU;CALAN;DRYPU;ANAPL;EGRGA;OPIHO;HARSA;EMIHU;ORNAN;URSMA;HETGA;FUKDA;DIPOR;NOMLE;TARSY;ANOCA;GASAC;VOMUR;CRIGR;MUSPF;AILME;SHEEP;MESAU;MOUSE;PTEAL;ICTTR;SAIBB;AOTNA;CALJA;MACFA;GORGO;PANTR;CERAT;PAPAN;RHIBE;MANLE;PONAB;PANPA;CHLSB;MACMU;ODORO;BOVIN;CAPHI;PHYMC;DELLE;LIPVE;TRIMA;LOXAF;TURTR;ERIEU;CAVPO;RABIT;OTOGA;PIG;HORSE;PROCO;CANLF;FELCA;MELGA;CALSU;APTFO;AMAAE;COLLI;XENLA;ALLMI;ALLSI;XENTR;TAKRU;SERDU;ONCMY;SALSA;	Emericella nidulans (strain FGSC A4 / ATCC 38163 / CBS 112.46 / NRRL 194 / M139);Chlamydomonas reinhardtii;Slime mold;Green bottle fly;Water flea;Fruit fly;Red flour beetle;Mosquito;Dampwood termite;Asian swallowtail butterfly;Silk moth;Moss;Weddell seal;Clonal raider ant;Little brown bat;Chinese softshell turtle;White-throated tinamou;Zebra finch;Anna's hummingbird;Downy woodpecker;Mallard;Little egret;Hoatzin;Jerdon's jumping ant;Emiliania huxleyi;Duckbill platypus;Polar bear;Naked mole rat;Damaraland mole rat;Ord's kangaroo rat;Northern white-cheeked gibbon;Philippine tarsier;Green anole;Three-spined stickleback;Common wombat;Chinese hamster;European domestic ferret;Giant panda;Sheep;Golden hamster;Mouse;Black flying fox;Thirteen-lined ground squirrel;Bolivian squirrel monkey;Ma's night monkey;White-tufted-ear marmoset;Crab-eating macaque;Western lowland gorilla;Chimpanzee;Sooty mangabey;Olive baboon;Black snub-nosed monkey;Drill;Sumatran orangutan;Pygmy chimpanzee;Green monkey;Rhesus macaque;Pacific walrus;Bovine;Goat;Sperm whale;Beluga whale;Yangtze river dolphin;Caribbean manatee;African elephant;Atlantic bottle-nosed dolphin;Western European hedgehog;Guinea pig;Rabbit;Small-eared galago;Pig;Horse;Coquerel's sifaka;Dog;Cat;Wild turkey;Scaled quail;Emperor penguin;Blue-fronted Amazon parrot;Rock dove;African clawed frog;American alligator;Chinese alligator;Western clawed frog;Japanese pufferfish;Greater amberjack;Rainbow trout;Atlantic salmon;	45.7	37.9	7.8	44	42	2	0.443	47	42.5	4.5	46	49.5	-3.5	0.674	51.9	43.1	8.8	50	47.7	2.3	0.442	53.4	48.3	5.1	52.3	56.2	-3.9	0.672
B2RTY4	20	46	87	ARATH;ARAHY;ANODA;DROME;LUCCU;PHYPA;LEPWE;TINGU;DAPPU;TRICA;ZOONE;HARSA;PAPXU;BOMMO;9NEOP;DICDI;XENLA;XENTR;ONCMY;ANAPL;ORNAN;GASAC;SERDU;TAKRU;SALSA;PELSI;DRYPU;CALSU;COLLI;CALAN;AMAAE;OPIHO;APTFO;EGRGA;ERIEU;ANOCA;MELGA;RHIBE;MANLE;CHLSB;MACFA;MACMU;CERAT;PAPAN;NOMLE;PONAB;GORGO;PANPA;PANTR;CALJA;SAIBB;AOTNA;FUKDA;ALLMI;ALLSI;BOVIN;TAEGU;RABIT;ODORO;VOMUR;DIPOR;PTEAL;HETGA;SHEEP;CAPHI;ICTTR;TRIMA;LIPVE;PHYMC;TURTR;DELLE;LOXAF;MYOLU;URSMA;HORSE;CAVPO;PIG;OTOGA;AILME;FELCA;MUSPF;CANLF;PROCO;TARSY;CRIGR;MOUSE;MESAU;	Mouse-ear cress;Peanut;Mosquito;Fruit fly;Green bottle fly;Moss;Weddell seal;White-throated tinamou;Water flea;Red flour beetle;Dampwood termite;Jerdon's jumping ant;Asian swallowtail butterfly;Silk moth;Neoptera;Slime mold;African clawed frog;Western clawed frog;Rainbow trout;Mallard;Duckbill platypus;Three-spined stickleback;Greater amberjack;Japanese pufferfish;Atlantic salmon;Chinese softshell turtle;Downy woodpecker;Scaled quail;Rock dove;Anna's hummingbird;Blue-fronted Amazon parrot;Hoatzin;Emperor penguin;Little egret;Western European hedgehog;Green anole;Wild turkey;Black snub-nosed monkey;Drill;Green monkey;Crab-eating macaque;Rhesus macaque;Sooty mangabey;Olive baboon;Northern white-cheeked gibbon;Sumatran orangutan;Western lowland gorilla;Pygmy chimpanzee;Chimpanzee;White-tufted-ear marmoset;Bolivian squirrel monkey;Ma's night monkey;Damaraland mole rat;American alligator;Chinese alligator;Bovine;Zebra finch;Rabbit;Pacific walrus;Common wombat;Ord's kangaroo rat;Black flying fox;Naked mole rat;Sheep;Goat;Thirteen-lined ground squirrel;Caribbean manatee;Yangtze river dolphin;Sperm whale;Atlantic bottle-nosed dolphin;Beluga whale;African elephant;Little brown bat;Polar bear;Horse;Guinea pig;Pig;Small-eared galago;Giant panda;Cat;European domestic ferret;Dog;Coquerel's sifaka;Philippine tarsier;Chinese hamster;Mouse;Golden hamster;	56.7	48.1	8.6	61.5	49	12.5	0.0196	58.1	50.5	7.6	62.5	53	9.5	0.039	65.2	55.3	9.9	70.7	56.3	14.4	0.0196	66.8	58.1	8.7	71.8	60.9	10.9	0.0391
B2RXH8	11	3	85	ARATH;WHEAT;MAIZE;EMENI;DAPPU;HARSA;YEAST;LUCCU;DROME;ZOONE;OOCBI;TRICA;RHIBE;XENLA;XENTR;ICTTR;DIPOR;CERAT;CAPHI;AILME;LOXAF;ERIEU;TARSY;NOMLE;MACFA;PANPA;MYOLU;OTOGA;SAIBB;CANLF;SHEEP;MOUSE;CRIGR;MESAU;HETGA;FUKDA;CAVPO;PAPAN;LIPVE;MACMU;DELLE;TURTR;PHYMC;RABIT;PIG;HORSE;CALJA;PROCO;PANTR;GORGO;MANLE;AOTNA;CHLSB;ORNAN;VOMUR;BOVIN;PTEAL;FELCA;LEPWE;ODORO;TRIMA;URSMA;MUSPF;ANOCA;ALLSI;PELSI;PONAB;TAKRU;SALSA;ONCMY;GASAC;SERDU;ANAPL;TAEGU;DRYPU;MELGA;CALAN;AMAAE;ALLMI;CALSU;COLLI;TINGU;OPIHO;EGRGA;APTFO;	Mouse-ear cress;Wheat;Maize;Emericella nidulans (strain FGSC A4 / ATCC 38163 / CBS 112.46 / NRRL 194 / M139);Water flea;Jerdon's jumping ant;Baker's yeast;Green bottle fly;Fruit fly;Dampwood termite;Clonal raider ant;Red flour beetle;Black snub-nosed monkey;African clawed frog;Western clawed frog;Thirteen-lined ground squirrel;Ord's kangaroo rat;Sooty mangabey;Goat;Giant panda;African elephant;Western European hedgehog;Philippine tarsier;Northern white-cheeked gibbon;Crab-eating macaque;Pygmy chimpanzee;Little brown bat;Small-eared galago;Bolivian squirrel monkey;Dog;Sheep;Mouse;Chinese hamster;Golden hamster;Naked mole rat;Damaraland mole rat;Guinea pig;Olive baboon;Yangtze river dolphin;Rhesus macaque;Beluga whale;Atlantic bottle-nosed dolphin;Sperm whale;Rabbit;Pig;Horse;White-tufted-ear marmoset;Coquerel's sifaka;Chimpanzee;Western lowland gorilla;Drill;Ma's night monkey;Green monkey;Duckbill platypus;Common wombat;Bovine;Black flying fox;Cat;Weddell seal;Pacific walrus;Caribbean manatee;Polar bear;European domestic ferret;Green anole;Chinese alligator;Chinese softshell turtle;Sumatran orangutan;Japanese pufferfish;Atlantic salmon;Rainbow trout;Three-spined stickleback;Greater amberjack;Mallard;Zebra finch;Downy woodpecker;Wild turkey;Anna's hummingbird;Blue-fronted Amazon parrot;American alligator;Scaled quail;Rock dove;White-throated tinamou;Hoatzin;Little egret;Emperor penguin;	58.6	57.7	0.9	56	60	-4	0.855	61.9	59.3	2.6	57	63	-6	0.648	69	67.8	1.2	65.9	70.6	-4.7	0.854	72.8	69.8	3	67.1	74.1	-7	0.646
B5ME19	16	11	88	PLAF7;YEAST;DICDI;YARLI;EMENI;NEUCR;CHLRE;PHYPA;ARATH;ARAHY;MUSAM;WHEAT;ORYSI;MAIZE;EMIHU;THAPS;9NEOP;BOMMO;PAPXU;DAPPU;ANODA;FELCA;ONCMY;SALSA;TAKRU;GASAC;SERDU;XENTR;COLLI;ANAPL;CALSU;NOMLE;PTEAL;PANTR;RHIBE;MOUSE;CRIGR;MESAU;GORGO;ERIEU;MYOLU;HETGA;FUKDA;DIPOR;CAVPO;TARSY;LOXAF;TRIMA;BOVIN;CAPHI;SHEEP;SAIBB;CALJA;CERAT;CHLSB;MACFA;MACMU;MANLE;PAPAN;AOTNA;PONAB;PHYMC;DELLE;TURTR;LIPVE;PIG;OTOGA;MUSPF;HORSE;ICTTR;CANLF;URSMA;AILME;LEPWE;ODORO;RABIT;PROCO;ORNAN;VOMUR;ANOCA;ALLMI;ALLSI;DROME;LUCCU;TRICA;ZOONE;HARSA;OOCBI;	Plasmodium falciparum (isolate 3D7);Baker's yeast;Slime mold;Yeast;Emericella nidulans (strain FGSC A4 / ATCC 38163 / CBS 112.46 / NRRL 194 / M139);Neurospora crassa (strain ATCC 24698 / 74-OR23-1A / CBS 708.71 / DSM 1257 / FGSC 987);Chlamydomonas reinhardtii;Moss;Mouse-ear cress;Peanut;Wild banana;Wheat;Rice;Maize;Emiliania huxleyi;Marine diatom;Neoptera;Silk moth;Asian swallowtail butterfly;Water flea;Mosquito;Cat;Rainbow trout;Atlantic salmon;Japanese pufferfish;Three-spined stickleback;Greater amberjack;Western clawed frog;Rock dove;Mallard;Scaled quail;Northern white-cheeked gibbon;Black flying fox;Chimpanzee;Black snub-nosed monkey;Mouse;Chinese hamster;Golden hamster;Western lowland gorilla;Western European hedgehog;Little brown bat;Naked mole rat;Damaraland mole rat;Ord's kangaroo rat;Guinea pig;Philippine tarsier;African elephant;Caribbean manatee;Bovine;Goat;Sheep;Bolivian squirrel monkey;White-tufted-ear marmoset;Sooty mangabey;Green monkey;Crab-eating macaque;Rhesus macaque;Drill;Olive baboon;Ma's night monkey;Sumatran orangutan;Sperm whale;Beluga whale;Atlantic bottle-nosed dolphin;Yangtze river dolphin;Pig;Small-eared galago;European domestic ferret;Horse;Thirteen-lined ground squirrel;Dog;Polar bear;Giant panda;Weddell seal;Pacific walrus;Rabbit;Coquerel's sifaka;Duckbill platypus;Common wombat;Green anole;American alligator;Chinese alligator;Fruit fly;Green bottle fly;Red flour beetle;Dampwood termite;Jerdon's jumping ant;Clonal raider ant;	60.4	56.7	3.7	60	53	7	0.438	61.6	59.7	1.9	60.5	55	5.5	0.694	68.6	64.5	4.1	68.2	60.2	8	0.44	70	67.9	2.1	68.8	62.5	6.3	0.694
B7Z1M9	3	3	67	OOCBI;XENTR;MYOLU;LEPWE;PROCO;SAIBB;PELSI;ANOCA;VOMUR;CAVPO;MESAU;MOUSE;OTOGA;ERIEU;HORSE;FELCA;ODORO;CALJA;PONAB;CHLSB;CERAT;PAPAN;MACMU;MACFA;NOMLE;GORGO;PANTR;PHYMC;DELLE;TURTR;BOVIN;CAPHI;PIG;SHEEP;TRIMA;XENLA;TINGU;ANAPL;COLLI;EGRGA;SALSA;FUKDA;HETGA;TAKRU;GASAC;SERDU;ONCMY;CALSU;TAEGU;AMAAE;APTFO;CALAN;DRYPU;ORNAN;ALLMI;ALLSI;AOTNA;MUSPF;CRIGR;LIPVE;ICTTR;RHIBE;PANPA;AILME;DIPOR;CANLF;PTEAL;	Clonal raider ant;Western clawed frog;Little brown bat;Weddell seal;Coquerel's sifaka;Bolivian squirrel monkey;Chinese softshell turtle;Green anole;Common wombat;Guinea pig;Golden hamster;Mouse;Small-eared galago;Western European hedgehog;Horse;Cat;Pacific walrus;White-tufted-ear marmoset;Sumatran orangutan;Green monkey;Sooty mangabey;Olive baboon;Rhesus macaque;Crab-eating macaque;Northern white-cheeked gibbon;Western lowland gorilla;Chimpanzee;Sperm whale;Beluga whale;Atlantic bottle-nosed dolphin;Bovine;Goat;Pig;Sheep;Caribbean manatee;African clawed frog;White-throated tinamou;Mallard;Rock dove;Little egret;Atlantic salmon;Damaraland mole rat;Naked mole rat;Japanese pufferfish;Three-spined stickleback;Greater amberjack;Rainbow trout;Scaled quail;Zebra finch;Blue-fronted Amazon parrot;Emperor penguin;Anna's hummingbird;Downy woodpecker;Duckbill platypus;American alligator;Chinese alligator;Ma's night monkey;European domestic ferret;Chinese hamster;Yangtze river dolphin;Thirteen-lined ground squirrel;Black snub-nosed monkey;Pygmy chimpanzee;Giant panda;Ord's kangaroo rat;Dog;Black flying fox;	49	51.3	-2.3	61	51	10	0.859	50	54.3	-4.3	61	55	6	0.715	73.1	76.6	-3.5	91	76.1	14.9	0.858	74.6	81.1	-6.5	91	82.1	8.9	0.714
B7ZBB8	4	4	84	DAPPU;PELSI;RABIT;CRIGR;CAVPO;FUKDA;SAIBB;URSMA;GASAC;AOTNA;PROCO;ANODA;DROME;LUCCU;BOMMO;9NEOP;PAPXU;ZOONE;TRICA;HARSA;OOCBI;ANOCA;ONCMY;XENLA;XENTR;ALLMI;ALLSI;TAEGU;TINGU;DRYPU;CALSU;CALAN;MELGA;ANAPL;COLLI;APTFO;OPIHO;AMAAE;EGRGA;ORNAN;ERIEU;MANLE;HETGA;SHEEP;CANLF;MUSPF;TARSY;MACFA;PONAB;RHIBE;CERAT;PAPAN;SALSA;SERDU;TAKRU;VOMUR;MESAU;MOUSE;LOXAF;TRIMA;DIPOR;ICTTR;BOVIN;CAPHI;MYOLU;PTEAL;OTOGA;PIG;PHYMC;TURTR;DELLE;LIPVE;CALJA;CHLSB;MACMU;NOMLE;GORGO;PANPA;PANTR;HORSE;FELCA;AILME;LEPWE;ODORO;	Water flea;Chinese softshell turtle;Rabbit;Chinese hamster;Guinea pig;Damaraland mole rat;Bolivian squirrel monkey;Polar bear;Three-spined stickleback;Ma's night monkey;Coquerel's sifaka;Mosquito;Fruit fly;Green bottle fly;Silk moth;Neoptera;Asian swallowtail butterfly;Dampwood termite;Red flour beetle;Jerdon's jumping ant;Clonal raider ant;Green anole;Rainbow trout;African clawed frog;Western clawed frog;American alligator;Chinese alligator;Zebra finch;White-throated tinamou;Downy woodpecker;Scaled quail;Anna's hummingbird;Wild turkey;Mallard;Rock dove;Emperor penguin;Hoatzin;Blue-fronted Amazon parrot;Little egret;Duckbill platypus;Western European hedgehog;Drill;Naked mole rat;Sheep;Dog;European domestic ferret;Philippine tarsier;Crab-eating macaque;Sumatran orangutan;Black snub-nosed monkey;Sooty mangabey;Olive baboon;Atlantic salmon;Greater amberjack;Japanese pufferfish;Common wombat;Golden hamster;Mouse;African elephant;Caribbean manatee;Ord's kangaroo rat;Thirteen-lined ground squirrel;Bovine;Goat;Little brown bat;Black flying fox;Small-eared galago;Pig;Sperm whale;Atlantic bottle-nosed dolphin;Beluga whale;Yangtze river dolphin;White-tufted-ear marmoset;Green monkey;Rhesus macaque;Northern white-cheeked gibbon;Western lowland gorilla;Pygmy chimpanzee;Chimpanzee;Horse;Cat;Giant panda;Weddell seal;Pacific walrus;	34.8	16.8	18	31.5	19	12.5	0.0559	37.2	20	17.2	33.5	23	10.5	0.101	41.4	19.9	21.5	37.5	22.6	14.9	0.0559	44.4	23.8	20.6	39.9	27.4	12.5	0.101
B7ZW38	5	4	85	ARATH;HARSA;DAPPU;ORYSI;WHEAT;MAIZE;YEAST;LUCCU;DROME;ZOONE;OOCBI;TRICA;CHLSB;RHIBE;XENLA;XENTR;PONAB;ICTTR;DIPOR;CERAT;CAPHI;AILME;LOXAF;ERIEU;TARSY;OTOGA;NOMLE;MACFA;PANPA;MYOLU;SAIBB;CANLF;SHEEP;MOUSE;CRIGR;MESAU;HETGA;FUKDA;CAVPO;PAPAN;LIPVE;MACMU;DELLE;TURTR;PHYMC;RABIT;PIG;HORSE;PROCO;PANTR;GORGO;MANLE;AOTNA;CALJA;ORNAN;VOMUR;BOVIN;PTEAL;FELCA;LEPWE;ODORO;TRIMA;URSMA;MUSPF;ANOCA;ALLSI;PELSI;GASAC;TAKRU;ONCMY;SALSA;SERDU;ANAPL;TAEGU;DRYPU;MELGA;CALAN;AMAAE;ALLMI;CALSU;COLLI;TINGU;OPIHO;EGRGA;APTFO;	Mouse-ear cress;Jerdon's jumping ant;Water flea;Rice;Wheat;Maize;Baker's yeast;Green bottle fly;Fruit fly;Dampwood termite;Clonal raider ant;Red flour beetle;Green monkey;Black snub-nosed monkey;African clawed frog;Western clawed frog;Sumatran orangutan;Thirteen-lined ground squirrel;Ord's kangaroo rat;Sooty mangabey;Goat;Giant panda;African elephant;Western European hedgehog;Philippine tarsier;Small-eared galago;Northern white-cheeked gibbon;Crab-eating macaque;Pygmy chimpanzee;Little brown bat;Bolivian squirrel monkey;Dog;Sheep;Mouse;Chinese hamster;Golden hamster;Naked mole rat;Damaraland mole rat;Guinea pig;Olive baboon;Yangtze river dolphin;Rhesus macaque;Beluga whale;Atlantic bottle-nosed dolphin;Sperm whale;Rabbit;Pig;Horse;Coquerel's sifaka;Chimpanzee;Western lowland gorilla;Drill;Ma's night monkey;White-tufted-ear marmoset;Duckbill platypus;Common wombat;Bovine;Black flying fox;Cat;Weddell seal;Pacific walrus;Caribbean manatee;Polar bear;European domestic ferret;Green anole;Chinese alligator;Chinese softshell turtle;Three-spined stickleback;Japanese pufferfish;Rainbow trout;Atlantic salmon;Greater amberjack;Mallard;Zebra finch;Downy woodpecker;Wild turkey;Anna's hummingbird;Blue-fronted Amazon parrot;American alligator;Scaled quail;Rock dove;White-throated tinamou;Hoatzin;Little egret;Emperor penguin;	63	57.8	5.2	60	58.5	1.5	0.273	64.8	59	5.8	60	60	0	0.233	74.1	68	6.1	70.6	68.8	1.8	0.275	76.3	69.4	6.9	70.6	70.6	0	0.232
B9A064	4	8	63	VOMUR;COLLI;CALAN;EGRGA;ONCMY;SALSA;SERDU;GASAC;TAKRU;XENLA;XENTR;CALSU;AMAAE;MELGA;TAEGU;ORNAN;ANOCA;MESAU;MOUSE;ALLMI;PELSI;ERIEU;ICTTR;DELLE;LIPVE;PHYMC;PIG;DIPOR;BOVIN;CAPHI;SHEEP;CANLF;MUSPF;RABIT;OTOGA;HORSE;TRIMA;FUKDA;CAVPO;TARSY;MYOLU;PTEAL;FELCA;ODORO;PONAB;LOXAF;URSMA;PAPAN;PROCO;CHLSB;RHIBE;AOTNA;SAIBB;AILME;CALJA;NOMLE;GORGO;PANPA;PANTR;CERAT;MACFA;MANLE;MACMU;	Common wombat;Rock dove;Anna's hummingbird;Little egret;Rainbow trout;Atlantic salmon;Greater amberjack;Three-spined stickleback;Japanese pufferfish;African clawed frog;Western clawed frog;Scaled quail;Blue-fronted Amazon parrot;Wild turkey;Zebra finch;Duckbill platypus;Green anole;Golden hamster;Mouse;American alligator;Chinese softshell turtle;Western European hedgehog;Thirteen-lined ground squirrel;Beluga whale;Yangtze river dolphin;Sperm whale;Pig;Ord's kangaroo rat;Bovine;Goat;Sheep;Dog;European domestic ferret;Rabbit;Small-eared galago;Horse;Caribbean manatee;Damaraland mole rat;Guinea pig;Philippine tarsier;Little brown bat;Black flying fox;Cat;Pacific walrus;Sumatran orangutan;African elephant;Polar bear;Olive baboon;Coquerel's sifaka;Green monkey;Black snub-nosed monkey;Ma's night monkey;Bolivian squirrel monkey;Giant panda;White-tufted-ear marmoset;Northern white-cheeked gibbon;Western lowland gorilla;Pygmy chimpanzee;Chimpanzee;Sooty mangabey;Crab-eating macaque;Drill;Rhesus macaque;	28.5	32.5	-4	34.5	28.5	6	0.729	37.8	35.9	1.9	44	30.5	13.5	0.876	45.2	51.6	-6.4	54.8	45.2	9.6	0.729	59.9	57	2.9	69.8	48.5	21.3	0.875
C9J069	6	9	61	URSMA;ONCMY;SALSA;TAKRU;GASAC;SERDU;AILME;VOMUR;NOMLE;CRIGR;MESAU;SHEEP;CAPHI;BOVIN;MOUSE;PTEAL;TRIMA;RHIBE;GORGO;PANTR;LIPVE;PHYMC;TURTR;DELLE;OTOGA;HETGA;CHLSB;AOTNA;CALJA;CERAT;HORSE;ERIEU;ICTTR;MACFA;MACMU;ODORO;PAPAN;CAVPO;DIPOR;XENLA;XENTR;PELSI;CALSU;ALLMI;ALLSI;TINGU;MELGA;EGRGA;TAEGU;COLLI;CALAN;AMAAE;ANODA;DROME;LUCCU;PAPXU;BOMMO;9NEOP;TRICA;OOCBI;ZOONE;	Polar bear;Rainbow trout;Atlantic salmon;Japanese pufferfish;Three-spined stickleback;Greater amberjack;Giant panda;Common wombat;Northern white-cheeked gibbon;Chinese hamster;Golden hamster;Sheep;Goat;Bovine;Mouse;Black flying fox;Caribbean manatee;Black snub-nosed monkey;Western lowland gorilla;Chimpanzee;Yangtze river dolphin;Sperm whale;Atlantic bottle-nosed dolphin;Beluga whale;Small-eared galago;Naked mole rat;Green monkey;Ma's night monkey;White-tufted-ear marmoset;Sooty mangabey;Horse;Western European hedgehog;Thirteen-lined ground squirrel;Crab-eating macaque;Rhesus macaque;Pacific walrus;Olive baboon;Guinea pig;Ord's kangaroo rat;African clawed frog;Western clawed frog;Chinese softshell turtle;Scaled quail;American alligator;Chinese alligator;White-throated tinamou;Wild turkey;Little egret;Zebra finch;Rock dove;Anna's hummingbird;Blue-fronted Amazon parrot;Mosquito;Fruit fly;Green bottle fly;Asian swallowtail butterfly;Silk moth;Neoptera;Red flour beetle;Clonal raider ant;Dampwood termite;	42.2	33.4	8.8	45	36	9	0.208	42.3	34.1	8.2	45	36	9	0.225	69.1	54.8	14.3	73.8	59	14.8	0.208	69.4	55.9	13.5	73.8	59	14.8	0.225
C9JA33	3	11	73	SERDU;ONCMY;SALSA;GASAC;ANOCA;XENLA;XENTR;VOMUR;ERIEU;ORNAN;RABIT;FUKDA;MESAU;DIPOR;MOUSE;CRIGR;MYOLU;CAPHI;SHEEP;OTOGA;FELCA;HORSE;BOVIN;CAVPO;LIPVE;PHYMC;DELLE;TURTR;PTEAL;ODORO;CANLF;PIG;TRIMA;MUSPF;PONAB;AILME;LEPWE;URSMA;ICTTR;PROCO;TARSY;NOMLE;GORGO;PANPA;PANTR;MANLE;CERAT;MACFA;RHIBE;CHLSB;PAPAN;MACMU;SAIBB;CALJA;AOTNA;PELSI;ALLMI;ALLSI;TINGU;AMAAE;TAEGU;OPIHO;CALAN;EGRGA;DRYPU;APTFO;CALSU;COLLI;ANAPL;TAKRU;MELGA;HETGA;LOXAF;	Greater amberjack;Rainbow trout;Atlantic salmon;Three-spined stickleback;Green anole;African clawed frog;Western clawed frog;Common wombat;Western European hedgehog;Duckbill platypus;Rabbit;Damaraland mole rat;Golden hamster;Ord's kangaroo rat;Mouse;Chinese hamster;Little brown bat;Goat;Sheep;Small-eared galago;Cat;Horse;Bovine;Guinea pig;Yangtze river dolphin;Sperm whale;Beluga whale;Atlantic bottle-nosed dolphin;Black flying fox;Pacific walrus;Dog;Pig;Caribbean manatee;European domestic ferret;Sumatran orangutan;Giant panda;Weddell seal;Polar bear;Thirteen-lined ground squirrel;Coquerel's sifaka;Philippine tarsier;Northern white-cheeked gibbon;Western lowland gorilla;Pygmy chimpanzee;Chimpanzee;Drill;Sooty mangabey;Crab-eating macaque;Black snub-nosed monkey;Green monkey;Olive baboon;Rhesus macaque;Bolivian squirrel monkey;White-tufted-ear marmoset;Ma's night monkey;Chinese softshell turtle;American alligator;Chinese alligator;White-throated tinamou;Blue-fronted Amazon parrot;Zebra finch;Hoatzin;Anna's hummingbird;Little egret;Downy woodpecker;Emperor penguin;Scaled quail;Rock dove;Mallard;Japanese pufferfish;Wild turkey;Naked mole rat;African elephant;	58.7	61.3	-2.6	61	61	0	0.58	59.7	62.7	-3	63	61	2	0.489	80.4	83.9	-3.5	83.6	83.6	0	0.579	81.7	85.9	-4.2	86.3	83.6	2.7	0.489
C9JLW8	6	3	71	MUSPF;MYOLU;LEPWE;TURTR;ALLMI;ALLSI;AMAAE;COLLI;OPIHO;ANAPL;MELGA;ONCMY;SALSA;GASAC;TAKRU;SERDU;PANPA;PANTR;SAIBB;XENLA;XENTR;PROCO;LOXAF;TRIMA;PTEAL;NOMLE;PONAB;CALJA;GORGO;PAPAN;MANLE;MACFA;CERAT;CHLSB;RHIBE;AOTNA;CALSU;CALAN;TAEGU;APTFO;DRYPU;TINGU;DIPOR;ERIEU;FUKDA;HETGA;ANOCA;PELSI;VOMUR;PIG;OTOGA;AILME;TARSY;FELCA;CANLF;ODORO;URSMA;HORSE;CAVPO;BOVIN;MESAU;CRIGR;ICTTR;MOUSE;SHEEP;CAPHI;DELLE;LIPVE;PHYMC;DAPPU;ZOONE;	European domestic ferret;Little brown bat;Weddell seal;Atlantic bottle-nosed dolphin;American alligator;Chinese alligator;Blue-fronted Amazon parrot;Rock dove;Hoatzin;Mallard;Wild turkey;Rainbow trout;Atlantic salmon;Three-spined stickleback;Japanese pufferfish;Greater amberjack;Pygmy chimpanzee;Chimpanzee;Bolivian squirrel monkey;African clawed frog;Western clawed frog;Coquerel's sifaka;African elephant;Caribbean manatee;Black flying fox;Northern white-cheeked gibbon;Sumatran orangutan;White-tufted-ear marmoset;Western lowland gorilla;Olive baboon;Drill;Crab-eating macaque;Sooty mangabey;Green monkey;Black snub-nosed monkey;Ma's night monkey;Scaled quail;Anna's hummingbird;Zebra finch;Emperor penguin;Downy woodpecker;White-throated tinamou;Ord's kangaroo rat;Western European hedgehog;Damaraland mole rat;Naked mole rat;Green anole;Chinese softshell turtle;Common wombat;Pig;Small-eared galago;Giant panda;Philippine tarsier;Cat;Dog;Pacific walrus;Polar bear;Horse;Guinea pig;Bovine;Golden hamster;Chinese hamster;Thirteen-lined ground squirrel;Mouse;Sheep;Goat;Beluga whale;Yangtze river dolphin;Sperm whale;Water flea;Dampwood termite;	48.3	49	-0.7	51.5	50	1.5	0.935	49	51.7	-2.7	52	50	2	0.738	68.1	69	-0.9	72.5	70.4	2.1	0.936	69	72.8	-3.8	73.2	70.4	2.8	0.738
C9JTQ0	4	7	82	EMENI;DIPOR;TARSY;ORNAN;AMAAE;MELGA;CALSU;DRYPU;PHYPA;ANODA;HARSA;TRICA;ONCMY;SALSA;SERDU;TAKRU;XENLA;XENTR;VOMUR;CAVPO;ERIEU;LEPWE;NOMLE;OTOGA;SHEEP;PTEAL;TRIMA;BOVIN;CAPHI;PHYMC;LIPVE;DELLE;TURTR;FELCA;ODORO;CANLF;PROCO;RHIBE;SAIBB;AOTNA;CALJA;GORGO;CHLSB;MACFA;PAPAN;CERAT;MACMU;PANTR;ICTTR;CRIGR;MOUSE;MESAU;ARAHY;LUCCU;GASAC;ANOCA;HETGA;FUKDA;RABIT;MYOLU;LOXAF;MANLE;PONAB;PANPA;PIG;HORSE;MUSPF;AILME;URSMA;ALLMI;PELSI;ALLSI;CALAN;TINGU;TAEGU;COLLI;OPIHO;ANAPL;EGRGA;APTFO;OOCBI;ZOONE;	Emericella nidulans (strain FGSC A4 / ATCC 38163 / CBS 112.46 / NRRL 194 / M139);Ord's kangaroo rat;Philippine tarsier;Duckbill platypus;Blue-fronted Amazon parrot;Wild turkey;Scaled quail;Downy woodpecker;Moss;Mosquito;Jerdon's jumping ant;Red flour beetle;Rainbow trout;Atlantic salmon;Greater amberjack;Japanese pufferfish;African clawed frog;Western clawed frog;Common wombat;Guinea pig;Western European hedgehog;Weddell seal;Northern white-cheeked gibbon;Small-eared galago;Sheep;Black flying fox;Caribbean manatee;Bovine;Goat;Sperm whale;Yangtze river dolphin;Beluga whale;Atlantic bottle-nosed dolphin;Cat;Pacific walrus;Dog;Coquerel's sifaka;Black snub-nosed monkey;Bolivian squirrel monkey;Ma's night monkey;White-tufted-ear marmoset;Western lowland gorilla;Green monkey;Crab-eating macaque;Olive baboon;Sooty mangabey;Rhesus macaque;Chimpanzee;Thirteen-lined ground squirrel;Chinese hamster;Mouse;Golden hamster;Peanut;Green bottle fly;Three-spined stickleback;Green anole;Naked mole rat;Damaraland mole rat;Rabbit;Little brown bat;African elephant;Drill;Sumatran orangutan;Pygmy chimpanzee;Pig;Horse;European domestic ferret;Giant panda;Polar bear;American alligator;Chinese softshell turtle;Chinese alligator;Anna's hummingbird;White-throated tinamou;Zebra finch;Rock dove;Hoatzin;Mallard;Little egret;Emperor penguin;Clonal raider ant;Dampwood termite;	43.5	34.1	9.4	39	33	6	0.0993	43.8	38.9	4.9	39.5	35	4.5	0.527	53.1	41.6	11.5	47.5	40.2	7.3	0.0986	53.4	47.4	6	48.1	42.7	5.4	0.527
D6RIA3	7	28	52	LIPVE;AOTNA;TARSY;ALLMI;ALLSI;ERIEU;PONAB;MUSPF;LEPWE;ODORO;PIG;TURTR;ONCMY;SALSA;SERDU;TAKRU;XENLA;XENTR;ANOCA;AMAAE;CAVPO;VOMUR;FUKDA;MYOLU;OTOGA;MOUSE;CRIGR;MESAU;DELLE;PHYMC;RABIT;TRIMA;HORSE;ICTTR;CALJA;RHIBE;CHLSB;CERAT;PAPAN;MANLE;MACFA;MACMU;NOMLE;PANPA;PANTR;BOVIN;CAPHI;SHEEP;PTEAL;CANLF;AILME;FELCA;	Yangtze river dolphin;Ma's night monkey;Philippine tarsier;American alligator;Chinese alligator;Western European hedgehog;Sumatran orangutan;European domestic ferret;Weddell seal;Pacific walrus;Pig;Atlantic bottle-nosed dolphin;Rainbow trout;Atlantic salmon;Greater amberjack;Japanese pufferfish;African clawed frog;Western clawed frog;Green anole;Blue-fronted Amazon parrot;Guinea pig;Common wombat;Damaraland mole rat;Little brown bat;Small-eared galago;Mouse;Chinese hamster;Golden hamster;Beluga whale;Sperm whale;Rabbit;Caribbean manatee;Horse;Thirteen-lined ground squirrel;White-tufted-ear marmoset;Black snub-nosed monkey;Green monkey;Sooty mangabey;Olive baboon;Drill;Crab-eating macaque;Rhesus macaque;Northern white-cheeked gibbon;Pygmy chimpanzee;Chimpanzee;Bovine;Goat;Sheep;Black flying fox;Dog;Giant panda;Cat;	35.4	30.5	4.9	37	30.5	6.5	0.0672	37.1	31.7	5.4	39	32	7	0.0587	68.2	58.7	9.5	71.2	58.7	12.5	0.0665	71.4	60.9	10.5	75	61.5	13.5	0.0587
E7EW31	10	21	51	TAKRU;VOMUR;MYOLU;CRIGR;SHEEP;CERAT;PAPAN;MACFA;MANLE;DIPOR;MESAU;MOUSE;CAVPO;HETGA;ICTTR;RABIT;TRIMA;ERIEU;OTOGA;CALJA;RHIBE;CHLSB;MACMU;NOMLE;PONAB;GORGO;PANPA;PANTR;PTEAL;CANLF;AILME;FELCA;URSMA;MUSPF;LEPWE;ODORO;PIG;HORSE;PHYMC;LIPVE;DELLE;TURTR;BOVIN;CAPHI;SERDU;ONCMY;SALSA;AMAAE;ANOCA;ALLMI;ALLSI;	Japanese pufferfish;Common wombat;Little brown bat;Chinese hamster;Sheep;Sooty mangabey;Olive baboon;Crab-eating macaque;Drill;Ord's kangaroo rat;Golden hamster;Mouse;Guinea pig;Naked mole rat;Thirteen-lined ground squirrel;Rabbit;Caribbean manatee;Western European hedgehog;Small-eared galago;White-tufted-ear marmoset;Black snub-nosed monkey;Green monkey;Rhesus macaque;Northern white-cheeked gibbon;Sumatran orangutan;Western lowland gorilla;Pygmy chimpanzee;Chimpanzee;Black flying fox;Dog;Giant panda;Cat;Polar bear;European domestic ferret;Weddell seal;Pacific walrus;Pig;Horse;Sperm whale;Yangtze river dolphin;Beluga whale;Atlantic bottle-nosed dolphin;Bovine;Goat;Greater amberjack;Rainbow trout;Atlantic salmon;Blue-fronted Amazon parrot;Green anole;American alligator;Chinese alligator;	33.1	25.7	7.4	33	30	3	0.0315	34.7	28.7	6	35	32	3	0.127	64.9	50.3	14.6	64.7	58.8	5.9	0.0315	68	56.2	11.8	68.6	62.7	5.9	0.127
E9PAV3	37	68	92	EMENI;CHLRE;ARATH;PHYPA;MAIZE;ARAHY;MUSAM;WHEAT;ORYSI;BOMMO;PAPXU;DAPPU;DROME;LUCCU;ANODA;TRICA;ZOONE;HARSA;OOCBI;URSMA;AMAAE;LIPVE;GORGO;RABIT;CALSU;CAPHI;NOMLE;CHLSB;TAKRU;GASAC;SERDU;ONCMY;PANTR;SALSA;ANOCA;XENTR;TINGU;XENLA;ODORO;CRIGR;ORNAN;PTEAL;MOUSE;PELSI;DIPOR;MESAU;CAVPO;LEPWE;SAIBB;BOVIN;ALLSI;COLLI;DELLE;PIG;HETGA;VOMUR;TRIMA;PONAB;OTOGA;MYOLU;LOXAF;ICTTR;FELCA;ERIEU;HORSE;CANLF;AILME;CALJA;CERAT;FUKDA;MACFA;MACMU;MANLE;SHEEP;PANPA;PAPAN;PHYMC;PROCO;RHIBE;TARSY;MUSPF;AOTNA;ANAPL;APTFO;CALAN;DRYPU;EGRGA;OPIHO;TAEGU;MELGA;TURTR;ALLMI;	Emericella nidulans (strain FGSC A4 / ATCC 38163 / CBS 112.46 / NRRL 194 / M139);Chlamydomonas reinhardtii;Mouse-ear cress;Moss;Maize;Peanut;Wild banana;Wheat;Rice;Silk moth;Asian swallowtail butterfly;Water flea;Fruit fly;Green bottle fly;Mosquito;Red flour beetle;Dampwood termite;Jerdon's jumping ant;Clonal raider ant;Polar bear;Blue-fronted Amazon parrot;Yangtze river dolphin;Western lowland gorilla;Rabbit;Scaled quail;Goat;Northern white-cheeked gibbon;Green monkey;Japanese pufferfish;Three-spined stickleback;Greater amberjack;Rainbow trout;Chimpanzee;Atlantic salmon;Green anole;Western clawed frog;White-throated tinamou;African clawed frog;Pacific walrus;Chinese hamster;Duckbill platypus;Black flying fox;Mouse;Chinese softshell turtle;Ord's kangaroo rat;Golden hamster;Guinea pig;Weddell seal;Bolivian squirrel monkey;Bovine;Chinese alligator;Rock dove;Beluga whale;Pig;Naked mole rat;Common wombat;Caribbean manatee;Sumatran orangutan;Small-eared galago;Little brown bat;African elephant;Thirteen-lined ground squirrel;Cat;Western European hedgehog;Horse;Dog;Giant panda;White-tufted-ear marmoset;Sooty mangabey;Damaraland mole rat;Crab-eating macaque;Rhesus macaque;Drill;Sheep;Pygmy chimpanzee;Olive baboon;Sperm whale;Coquerel's sifaka;Black snub-nosed monkey;Philippine tarsier;European domestic ferret;Ma's night monkey;Mallard;Emperor penguin;Anna's hummingbird;Downy woodpecker;Little egret;Hoatzin;Zebra finch;Wild turkey;Atlantic bottle-nosed dolphin;American alligator;	28.1	14.8	13.3	18	15	3	0.000419	29.2	15.8	13.4	18	15.5	2.5	0.000501	30.6	16.1	14.5	19.6	16.3	3.3	0.000418	31.7	17.1	14.6	19.6	16.9	2.7	0.00047
F8WBI6	4	8	68	PONAB;NOMLE;CERAT;MACMU;RHIBE;MANLE;MACFA;PAPAN;PANPA;GORGO;PANTR;ONCMY;SALSA;TAKRU;GASAC;SERDU;CHLSB;ERIEU;OTOGA;PROCO;XENLA;XENTR;ANOCA;TAEGU;ALLMI;ALLSI;TINGU;CALAN;OPIHO;CALSU;MELGA;AMAAE;COLLI;LOXAF;TRIMA;TARSY;RABIT;ORNAN;VOMUR;MYOLU;HORSE;URSMA;PTEAL;TURTR;PHYMC;DELLE;LIPVE;PIG;BOVIN;CAPHI;SHEEP;MUSPF;FELCA;AILME;CANLF;LEPWE;ODORO;CAVPO;HETGA;FUKDA;SAIBB;AOTNA;CALJA;DIPOR;ICTTR;MOUSE;CRIGR;MESAU;	Sumatran orangutan;Northern white-cheeked gibbon;Sooty mangabey;Rhesus macaque;Black snub-nosed monkey;Drill;Crab-eating macaque;Olive baboon;Pygmy chimpanzee;Western lowland gorilla;Chimpanzee;Rainbow trout;Atlantic salmon;Japanese pufferfish;Three-spined stickleback;Greater amberjack;Green monkey;Western European hedgehog;Small-eared galago;Coquerel's sifaka;African clawed frog;Western clawed frog;Green anole;Zebra finch;American alligator;Chinese alligator;White-throated tinamou;Anna's hummingbird;Hoatzin;Scaled quail;Wild turkey;Blue-fronted Amazon parrot;Rock dove;African elephant;Caribbean manatee;Philippine tarsier;Rabbit;Duckbill platypus;Common wombat;Little brown bat;Horse;Polar bear;Black flying fox;Atlantic bottle-nosed dolphin;Sperm whale;Beluga whale;Yangtze river dolphin;Pig;Bovine;Goat;Sheep;European domestic ferret;Cat;Giant panda;Dog;Weddell seal;Pacific walrus;Guinea pig;Naked mole rat;Damaraland mole rat;Bolivian squirrel monkey;Ma's night monkey;White-tufted-ear marmoset;Ord's kangaroo rat;Thirteen-lined ground squirrel;Mouse;Chinese hamster;Golden hamster;	39.2	36.5	2.7	47	40.5	6.5	0.845	42.2	39.8	2.4	53	45	8	0.862	57.7	53.7	4	69.1	59.5	9.6	0.845	62.1	58.5	3.6	77.9	66.2	11.7	0.862
G9CGD6	7	36	83	XENLA;SALSA;XENTR;LEPWE;APTFO;ALLMI;ORNAN;DIPOR;ERIEU;MOUSE;CRIGR;MESAU;TURTR;VOMUR;SHEEP;HETGA;CAVPO;FUKDA;RABIT;BOVIN;CAPHI;LIPVE;DELLE;PHYMC;ICTTR;PIG;HORSE;OTOGA;TARSY;PROCO;MUSPF;FELCA;RHIBE;CALJA;SAIBB;AOTNA;CHLSB;MANLE;MACFA;PAPAN;MACMU;CERAT;NOMLE;GORGO;PONAB;PANTR;PANPA;CANLF;LOXAF;TRIMA;AILME;ODORO;URSMA;PTEAL;MYOLU;ANOCA;PELSI;ALLSI;TINGU;TAEGU;AMAAE;COLLI;DRYPU;CALSU;MELGA;CALAN;EGRGA;ANAPL;OPIHO;ONCMY;TAKRU;GASAC;SERDU;TRICA;DROME;ANODA;BOMMO;PAPXU;9NEOP;HARSA;OOCBI;DAPPU;ZOONE;	African clawed frog;Atlantic salmon;Western clawed frog;Weddell seal;Emperor penguin;American alligator;Duckbill platypus;Ord's kangaroo rat;Western European hedgehog;Mouse;Chinese hamster;Golden hamster;Atlantic bottle-nosed dolphin;Common wombat;Sheep;Naked mole rat;Guinea pig;Damaraland mole rat;Rabbit;Bovine;Goat;Yangtze river dolphin;Beluga whale;Sperm whale;Thirteen-lined ground squirrel;Pig;Horse;Small-eared galago;Philippine tarsier;Coquerel's sifaka;European domestic ferret;Cat;Black snub-nosed monkey;White-tufted-ear marmoset;Bolivian squirrel monkey;Ma's night monkey;Green monkey;Drill;Crab-eating macaque;Olive baboon;Rhesus macaque;Sooty mangabey;Northern white-cheeked gibbon;Western lowland gorilla;Sumatran orangutan;Chimpanzee;Pygmy chimpanzee;Dog;African elephant;Caribbean manatee;Giant panda;Pacific walrus;Polar bear;Black flying fox;Little brown bat;Green anole;Chinese softshell turtle;Chinese alligator;White-throated tinamou;Zebra finch;Blue-fronted Amazon parrot;Rock dove;Downy woodpecker;Scaled quail;Wild turkey;Anna's hummingbird;Little egret;Mallard;Hoatzin;Rainbow trout;Japanese pufferfish;Three-spined stickleback;Greater amberjack;Red flour beetle;Fruit fly;Mosquito;Silk moth;Asian swallowtail butterfly;Neoptera;Jerdon's jumping ant;Clonal raider ant;Water flea;Dampwood termite;	25.9	27.1	-1.2	3	6.5	-3.5	0.923	26.4	28.6	-2.2	3	7.5	-4.5	0.867	31.2	32.7	-1.5	3.61	7.83	-4.22	0.923	31.7	34.2	-2.5	3.61	9.04	-5.43	0.875
H3BQB6	4	9	51	ONCMY;SALSA;XENLA;XENTR;ALLMI;ALLSI;VOMUR;RABIT;CAVPO;HETGA;FUKDA;MESAU;MOUSE;DIPOR;ICTTR;TRIMA;LOXAF;FELCA;CANLF;MUSPF;ODORO;AILME;URSMA;ERIEU;CHLSB;RHIBE;CERAT;MACFA;MACMU;PAPAN;MANLE;NOMLE;GORGO;PANPA;PANTR;SAIBB;AOTNA;CALJA;TARSY;OTOGA;PROCO;HORSE;PIG;BOVIN;CAPHI;SHEEP;TURTR;PHYMC;LIPVE;MYOLU;PTEAL;	Rainbow trout;Atlantic salmon;African clawed frog;Western clawed frog;American alligator;Chinese alligator;Common wombat;Rabbit;Guinea pig;Naked mole rat;Damaraland mole rat;Golden hamster;Mouse;Ord's kangaroo rat;Thirteen-lined ground squirrel;Caribbean manatee;African elephant;Cat;Dog;European domestic ferret;Pacific walrus;Giant panda;Polar bear;Western European hedgehog;Green monkey;Black snub-nosed monkey;Sooty mangabey;Crab-eating macaque;Rhesus macaque;Olive baboon;Drill;Northern white-cheeked gibbon;Western lowland gorilla;Pygmy chimpanzee;Chimpanzee;Bolivian squirrel monkey;Ma's night monkey;White-tufted-ear marmoset;Philippine tarsier;Small-eared galago;Coquerel's sifaka;Horse;Pig;Bovine;Goat;Sheep;Atlantic bottle-nosed dolphin;Sperm whale;Yangtze river dolphin;Little brown bat;Black flying fox;	32	33.2	-1.2	32.5	38	-5.5	0.888	34	34.2	-0.2	35.5	38	-2.5	0.979	62.7	65.1	-2.4	63.7	74.5	-10.8	0.887	66.7	67.1	-0.4	69.6	74.5	-4.9	0.98
H3BSY2	3	7	68	ONCMY;SALSA;TAKRU;GASAC;SERDU;PANPA;GORGO;PANTR;PONAB;NOMLE;CERAT;MACMU;RHIBE;MANLE;MACFA;PAPAN;CHLSB;ERIEU;OTOGA;PROCO;XENLA;XENTR;ANOCA;TAEGU;ALLMI;ALLSI;TINGU;CALAN;OPIHO;CALSU;MELGA;AMAAE;COLLI;LOXAF;TRIMA;TARSY;RABIT;ORNAN;VOMUR;MYOLU;HORSE;URSMA;PTEAL;TURTR;PHYMC;DELLE;LIPVE;PIG;BOVIN;CAPHI;SHEEP;MUSPF;FELCA;AILME;CANLF;LEPWE;ODORO;CAVPO;HETGA;FUKDA;SAIBB;AOTNA;CALJA;DIPOR;ICTTR;MOUSE;CRIGR;MESAU;	Rainbow trout;Atlantic salmon;Japanese pufferfish;Three-spined stickleback;Greater amberjack;Pygmy chimpanzee;Western lowland gorilla;Chimpanzee;Sumatran orangutan;Northern white-cheeked gibbon;Sooty mangabey;Rhesus macaque;Black snub-nosed monkey;Drill;Crab-eating macaque;Olive baboon;Green monkey;Western European hedgehog;Small-eared galago;Coquerel's sifaka;African clawed frog;Western clawed frog;Green anole;Zebra finch;American alligator;Chinese alligator;White-throated tinamou;Anna's hummingbird;Hoatzin;Scaled quail;Wild turkey;Blue-fronted Amazon parrot;Rock dove;African elephant;Caribbean manatee;Philippine tarsier;Rabbit;Duckbill platypus;Common wombat;Little brown bat;Horse;Polar bear;Black flying fox;Atlantic bottle-nosed dolphin;Sperm whale;Beluga whale;Yangtze river dolphin;Pig;Bovine;Goat;Sheep;European domestic ferret;Cat;Giant panda;Dog;Weddell seal;Pacific walrus;Guinea pig;Naked mole rat;Damaraland mole rat;Bolivian squirrel monkey;Ma's night monkey;White-tufted-ear marmoset;Ord's kangaroo rat;Thirteen-lined ground squirrel;Mouse;Chinese hamster;Golden hamster;	19.3	33.4	-14.1	10	33	-23	0.365	23.7	39.3	-15.6	12	46	-34	0.346	28.4	49.1	-20.7	14.7	48.5	-33.8	0.365	34.8	57.8	-23	17.6	67.6	-50	0.346
H3BV12	6	9	68	PONAB;NOMLE;CERAT;MACMU;RHIBE;MANLE;MACFA;PAPAN;PANPA;GORGO;PANTR;ONCMY;SALSA;TAKRU;GASAC;SERDU;CHLSB;ERIEU;OTOGA;PROCO;XENLA;XENTR;ANOCA;TAEGU;ALLMI;ALLSI;TINGU;CALAN;OPIHO;CALSU;MELGA;AMAAE;COLLI;LOXAF;TRIMA;TARSY;RABIT;ORNAN;VOMUR;MYOLU;HORSE;URSMA;PTEAL;TURTR;PHYMC;DELLE;LIPVE;PIG;BOVIN;CAPHI;SHEEP;MUSPF;FELCA;AILME;CANLF;LEPWE;ODORO;CAVPO;HETGA;FUKDA;SAIBB;AOTNA;CALJA;DIPOR;ICTTR;MOUSE;CRIGR;MESAU;	Sumatran orangutan;Northern white-cheeked gibbon;Sooty mangabey;Rhesus macaque;Black snub-nosed monkey;Drill;Crab-eating macaque;Olive baboon;Pygmy chimpanzee;Western lowland gorilla;Chimpanzee;Rainbow trout;Atlantic salmon;Japanese pufferfish;Three-spined stickleback;Greater amberjack;Green monkey;Western European hedgehog;Small-eared galago;Coquerel's sifaka;African clawed frog;Western clawed frog;Green anole;Zebra finch;American alligator;Chinese alligator;White-throated tinamou;Anna's hummingbird;Hoatzin;Scaled quail;Wild turkey;Blue-fronted Amazon parrot;Rock dove;African elephant;Caribbean manatee;Philippine tarsier;Rabbit;Duckbill platypus;Common wombat;Little brown bat;Horse;Polar bear;Black flying fox;Atlantic bottle-nosed dolphin;Sperm whale;Beluga whale;Yangtze river dolphin;Pig;Bovine;Goat;Sheep;European domestic ferret;Cat;Giant panda;Dog;Weddell seal;Pacific walrus;Guinea pig;Naked mole rat;Damaraland mole rat;Bolivian squirrel monkey;Ma's night monkey;White-tufted-ear marmoset;Ord's kangaroo rat;Thirteen-lined ground squirrel;Mouse;Chinese hamster;Golden hamster;	35.7	33.6	2.1	46.5	35	11.5	0.86	39.2	36.7	2.5	51.5	41	10.5	0.84	52.4	49.3	3.1	68.3	51.5	16.8	0.86	57.6	53.9	3.7	75.8	60.3	15.5	0.841
I6L899	5	9	67	ONCMY;SALSA;SERDU;TAKRU;PONAB;NOMLE;CERAT;MACMU;RHIBE;MANLE;MACFA;PAPAN;PANPA;GORGO;PANTR;CHLSB;ERIEU;OTOGA;PROCO;XENLA;XENTR;ANOCA;TAEGU;ALLMI;ALLSI;TINGU;CALAN;OPIHO;CALSU;MELGA;AMAAE;COLLI;LOXAF;TRIMA;TARSY;RABIT;ORNAN;VOMUR;MYOLU;HORSE;URSMA;PTEAL;TURTR;PHYMC;DELLE;LIPVE;PIG;BOVIN;CAPHI;SHEEP;MUSPF;FELCA;AILME;CANLF;LEPWE;ODORO;CAVPO;HETGA;FUKDA;SAIBB;AOTNA;CALJA;DIPOR;ICTTR;MOUSE;CRIGR;MESAU;	Rainbow trout;Atlantic salmon;Greater amberjack;Japanese pufferfish;Sumatran orangutan;Northern white-cheeked gibbon;Sooty mangabey;Rhesus macaque;Black snub-nosed monkey;Drill;Crab-eating macaque;Olive baboon;Pygmy chimpanzee;Western lowland gorilla;Chimpanzee;Green monkey;Western European hedgehog;Small-eared galago;Coquerel's sifaka;African clawed frog;Western clawed frog;Green anole;Zebra finch;American alligator;Chinese alligator;White-throated tinamou;Anna's hummingbird;Hoatzin;Scaled quail;Wild turkey;Blue-fronted Amazon parrot;Rock dove;African elephant;Caribbean manatee;Philippine tarsier;Rabbit;Duckbill platypus;Common wombat;Little brown bat;Horse;Polar bear;Black flying fox;Atlantic bottle-nosed dolphin;Sperm whale;Beluga whale;Yangtze river dolphin;Pig;Bovine;Goat;Sheep;European domestic ferret;Cat;Giant panda;Dog;Weddell seal;Pacific walrus;Guinea pig;Naked mole rat;Damaraland mole rat;Bolivian squirrel monkey;Ma's night monkey;White-tufted-ear marmoset;Ord's kangaroo rat;Thirteen-lined ground squirrel;Mouse;Chinese hamster;Golden hamster;	33.6	39	-5.4	47	47	0	0.669	36.4	42	-5.6	50	50	0	0.662	50.1	58.2	-8.1	70.1	70.1	0	0.668	54.3	62.7	-8.4	74.6	74.6	0	0.662
O00139	12	14	95	THAPS;PLAF7;DICDI;CHLRE;ARAHY;MAIZE;ORYSI;WHEAT;PHYPA;ARATH;MUSAM;EMIHU;FUKDA;DROME;LUCCU;TRICA;DAPPU;BOMMO;PAPXU;ZOONE;HARSA;OOCBI;ANODA;GASAC;TAKRU;ONCMY;MELGA;SERDU;SALSA;PROCO;XENLA;XENTR;TAEGU;AMAAE;CALSU;OPIHO;PAPAN;ANOCA;RHIBE;COLLI;ORNAN;VOMUR;MOUSE;OTOGA;HETGA;LOXAF;CRIGR;MESAU;ERIEU;DIPOR;RABIT;NOMLE;GORGO;TRIMA;MANLE;CAVPO;TARSY;ICTTR;AOTNA;CALJA;SAIBB;CERAT;CHLSB;MACFA;MACMU;PANPA;PANTR;PONAB;PIG;SHEEP;CAPHI;BOVIN;HORSE;TURTR;DELLE;FELCA;LIPVE;PHYMC;MUSPF;URSMA;CANLF;PTEAL;AILME;MYOLU;LEPWE;ODORO;DRYPU;CALAN;TINGU;EGRGA;ALLMI;ALLSI;PELSI;ANAPL;APTFO;	Marine diatom;Plasmodium falciparum (isolate 3D7);Slime mold;Chlamydomonas reinhardtii;Peanut;Maize;Rice;Wheat;Moss;Mouse-ear cress;Wild banana;Emiliania huxleyi;Damaraland mole rat;Fruit fly;Green bottle fly;Red flour beetle;Water flea;Silk moth;Asian swallowtail butterfly;Dampwood termite;Jerdon's jumping ant;Clonal raider ant;Mosquito;Three-spined stickleback;Japanese pufferfish;Rainbow trout;Wild turkey;Greater amberjack;Atlantic salmon;Coquerel's sifaka;African clawed frog;Western clawed frog;Zebra finch;Blue-fronted Amazon parrot;Scaled quail;Hoatzin;Olive baboon;Green anole;Black snub-nosed monkey;Rock dove;Duckbill platypus;Common wombat;Mouse;Small-eared galago;Naked mole rat;African elephant;Chinese hamster;Golden hamster;Western European hedgehog;Ord's kangaroo rat;Rabbit;Northern white-cheeked gibbon;Western lowland gorilla;Caribbean manatee;Drill;Guinea pig;Philippine tarsier;Thirteen-lined ground squirrel;Ma's night monkey;White-tufted-ear marmoset;Bolivian squirrel monkey;Sooty mangabey;Green monkey;Crab-eating macaque;Rhesus macaque;Pygmy chimpanzee;Chimpanzee;Sumatran orangutan;Pig;Sheep;Goat;Bovine;Horse;Atlantic bottle-nosed dolphin;Beluga whale;Cat;Yangtze river dolphin;Sperm whale;European domestic ferret;Polar bear;Dog;Black flying fox;Giant panda;Little brown bat;Weddell seal;Pacific walrus;Downy woodpecker;Anna's hummingbird;White-throated tinamou;Little egret;American alligator;Chinese alligator;Chinese softshell turtle;Mallard;Emperor penguin;	66.4	72.8	-6.4	71.5	68	3.5	0.384	68.9	76.1	-7.2	75.5	71.5	4	0.311	69.9	76.6	-6.7	75.2	71.5	3.7	0.384	72.5	80.1	-7.6	79.5	75.2	4.3	0.311
O00141	5	6	87	YARLI;EMENI;NEUCR;YEAST;DICDI;THAPS;DROME;LUCCU;ANODA;TRICA;HARSA;OOCBI;DAPPU;ZOONE;CALAN;OPIHO;EGRGA;TAKRU;SALSA;GASAC;SERDU;XENLA;XENTR;PELSI;LIPVE;CERAT;FELCA;PIG;DELLE;PHYMC;TRIMA;DIPOR;MESAU;ORNAN;COLLI;VOMUR;CALSU;ANOCA;TINGU;ALLMI;ALLSI;ANAPL;MELGA;APTFO;AMAAE;DRYPU;TAEGU;HETGA;RHIBE;MACMU;PAPAN;MANLE;PANPA;PANTR;PONAB;NOMLE;SAIBB;AOTNA;GORGO;MOUSE;CAPHI;FUKDA;HORSE;LOXAF;TARSY;CALJA;MACFA;CHLSB;CAVPO;RABIT;BOVIN;SHEEP;MUSPF;AILME;ODORO;CANLF;LEPWE;ERIEU;CRIGR;MYOLU;PTEAL;URSMA;ICTTR;PROCO;OTOGA;ONCMY;TURTR;	Yeast;Emericella nidulans (strain FGSC A4 / ATCC 38163 / CBS 112.46 / NRRL 194 / M139);Neurospora crassa (strain ATCC 24698 / 74-OR23-1A / CBS 708.71 / DSM 1257 / FGSC 987);Baker's yeast;Slime mold;Marine diatom;Fruit fly;Green bottle fly;Mosquito;Red flour beetle;Jerdon's jumping ant;Clonal raider ant;Water flea;Dampwood termite;Anna's hummingbird;Hoatzin;Little egret;Japanese pufferfish;Atlantic salmon;Three-spined stickleback;Greater amberjack;African clawed frog;Western clawed frog;Chinese softshell turtle;Yangtze river dolphin;Sooty mangabey;Cat;Pig;Beluga whale;Sperm whale;Caribbean manatee;Ord's kangaroo rat;Golden hamster;Duckbill platypus;Rock dove;Common wombat;Scaled quail;Green anole;White-throated tinamou;American alligator;Chinese alligator;Mallard;Wild turkey;Emperor penguin;Blue-fronted Amazon parrot;Downy woodpecker;Zebra finch;Naked mole rat;Black snub-nosed monkey;Rhesus macaque;Olive baboon;Drill;Pygmy chimpanzee;Chimpanzee;Sumatran orangutan;Northern white-cheeked gibbon;Bolivian squirrel monkey;Ma's night monkey;Western lowland gorilla;Mouse;Goat;Damaraland mole rat;Horse;African elephant;Philippine tarsier;White-tufted-ear marmoset;Crab-eating macaque;Green monkey;Guinea pig;Rabbit;Bovine;Sheep;European domestic ferret;Giant panda;Pacific walrus;Dog;Weddell seal;Western European hedgehog;Chinese hamster;Little brown bat;Black flying fox;Polar bear;Thirteen-lined ground squirrel;Coquerel's sifaka;Small-eared galago;Rainbow trout;Atlantic bottle-nosed dolphin;	73.6	72	1.6	74	70	4	0.609	77.4	74.3	3.1	77	72	5	0.333	84.6	82.8	1.8	85.1	80.5	4.6	0.61	89	85.5	3.5	88.5	82.8	5.7	0.332
O00148	8	3	100	DRYPU;ANAPL;MELGA;CALAN;OPIHO;AMAAE;TAEGU;APTFO;EGRGA;CALSU;TINGU;PLAF7;DICDI;YEAST;YARLI;EMENI;NEUCR;THAPS;CHLRE;ARAHY;PHYPA;ARATH;MUSAM;MAIZE;ORYSI;WHEAT;EMIHU;ORNAN;XENTR;COLLI;ALLMI;ALLSI;FUKDA;RABIT;PHYMC;NOMLE;XENLA;ANOCA;ERIEU;AOTNA;CALJA;SAIBB;CERAT;MACFA;MANLE;PAPAN;CHLSB;GORGO;PANPA;PANTR;PONAB;RHIBE;MACMU;PELSI;VOMUR;HETGA;CAVPO;MOUSE;CRIGR;MESAU;DIPOR;LOXAF;TRIMA;CAPHI;SHEEP;BOVIN;DELLE;LIPVE;TURTR;MYOLU;HORSE;PIG;PTEAL;MUSPF;PROCO;ICTTR;AILME;URSMA;TARSY;FELCA;CANLF;LEPWE;ODORO;OTOGA;TAKRU;SERDU;GASAC;ONCMY;SALSA;DAPPU;BOMMO;9NEOP;PAPXU;TRICA;ZOONE;HARSA;OOCBI;ANODA;DROME;LUCCU;	Downy woodpecker;Mallard;Wild turkey;Anna's hummingbird;Hoatzin;Blue-fronted Amazon parrot;Zebra finch;Emperor penguin;Little egret;Scaled quail;White-throated tinamou;Plasmodium falciparum (isolate 3D7);Slime mold;Baker's yeast;Yeast;Emericella nidulans (strain FGSC A4 / ATCC 38163 / CBS 112.46 / NRRL 194 / M139);Neurospora crassa (strain ATCC 24698 / 74-OR23-1A / CBS 708.71 / DSM 1257 / FGSC 987);Marine diatom;Chlamydomonas reinhardtii;Peanut;Moss;Mouse-ear cress;Wild banana;Maize;Rice;Wheat;Emiliania huxleyi;Duckbill platypus;Western clawed frog;Rock dove;American alligator;Chinese alligator;Damaraland mole rat;Rabbit;Sperm whale;Northern white-cheeked gibbon;African clawed frog;Green anole;Western European hedgehog;Ma's night monkey;White-tufted-ear marmoset;Bolivian squirrel monkey;Sooty mangabey;Crab-eating macaque;Drill;Olive baboon;Green monkey;Western lowland gorilla;Pygmy chimpanzee;Chimpanzee;Sumatran orangutan;Black snub-nosed monkey;Rhesus macaque;Chinese softshell turtle;Common wombat;Naked mole rat;Guinea pig;Mouse;Chinese hamster;Golden hamster;Ord's kangaroo rat;African elephant;Caribbean manatee;Goat;Sheep;Bovine;Beluga whale;Yangtze river dolphin;Atlantic bottle-nosed dolphin;Little brown bat;Horse;Pig;Black flying fox;European domestic ferret;Coquerel's sifaka;Thirteen-lined ground squirrel;Giant panda;Polar bear;Philippine tarsier;Cat;Dog;Weddell seal;Pacific walrus;Small-eared galago;Japanese pufferfish;Greater amberjack;Three-spined stickleback;Rainbow trout;Atlantic salmon;Water flea;Silk moth;Neoptera;Asian swallowtail butterfly;Red flour beetle;Dampwood termite;Jerdon's jumping ant;Clonal raider ant;Mosquito;Fruit fly;Green bottle fly;	65.9	81	-15.1	65	81	-16	0.106	72	83.7	-11.7	70.5	86	-15.5	0.211	65.9	81	-15.1	65	81	-16	0.106	72	83.7	-11.7	70.5	86	-15.5	0.211
O00151	13	8	79	ALLSI;DRYPU;EGRGA;ONCMY;SALSA;GASAC;TAKRU;SERDU;ORNAN;XENLA;XENTR;VOMUR;PHYMC;MOUSE;CRIGR;MESAU;MYOLU;CAVPO;FUKDA;HETGA;DIPOR;ICTTR;RABIT;URSMA;TARSY;MANLE;GORGO;PANPA;RHIBE;CERAT;MACFA;MACMU;PAPAN;CHLSB;NOMLE;PONAB;PANTR;CALJA;SAIBB;AOTNA;CANLF;TRIMA;LOXAF;PTEAL;ERIEU;PIG;SHEEP;BOVIN;CAPHI;FELCA;OTOGA;DELLE;LIPVE;TURTR;LEPWE;ODORO;MUSPF;PROCO;HORSE;AILME;ANOCA;TINGU;OPIHO;ANAPL;CALSU;TAEGU;APTFO;CALAN;AMAAE;COLLI;MELGA;ALLMI;PELSI;DAPPU;DROME;OOCBI;PAPXU;BOMMO;9NEOP;	Chinese alligator;Downy woodpecker;Little egret;Rainbow trout;Atlantic salmon;Three-spined stickleback;Japanese pufferfish;Greater amberjack;Duckbill platypus;African clawed frog;Western clawed frog;Common wombat;Sperm whale;Mouse;Chinese hamster;Golden hamster;Little brown bat;Guinea pig;Damaraland mole rat;Naked mole rat;Ord's kangaroo rat;Thirteen-lined ground squirrel;Rabbit;Polar bear;Philippine tarsier;Drill;Western lowland gorilla;Pygmy chimpanzee;Black snub-nosed monkey;Sooty mangabey;Crab-eating macaque;Rhesus macaque;Olive baboon;Green monkey;Northern white-cheeked gibbon;Sumatran orangutan;Chimpanzee;White-tufted-ear marmoset;Bolivian squirrel monkey;Ma's night monkey;Dog;Caribbean manatee;African elephant;Black flying fox;Western European hedgehog;Pig;Sheep;Bovine;Goat;Cat;Small-eared galago;Beluga whale;Yangtze river dolphin;Atlantic bottle-nosed dolphin;Weddell seal;Pacific walrus;European domestic ferret;Coquerel's sifaka;Horse;Giant panda;Green anole;White-throated tinamou;Hoatzin;Mallard;Scaled quail;Zebra finch;Emperor penguin;Anna's hummingbird;Blue-fronted Amazon parrot;Rock dove;Wild turkey;American alligator;Chinese softshell turtle;Water flea;Fruit fly;Clonal raider ant;Asian swallowtail butterfly;Silk moth;Neoptera;	67.3	54.6	12.7	70	54	16	0.00846	68.1	57.9	10.2	71	58	13	0.0328	85.2	69.1	16.1	88.6	68.3	20.3	0.00843	86.2	73.3	12.9	89.9	73.5	16.4	0.033
O00159	9	6	85	TINGU;ANOCA;DICDI;9NEOP;BOMMO;PAPXU;TRICA;ZOONE;HARSA;OOCBI;ANODA;DROME;LUCCU;DAPPU;GASAC;SALSA;SERDU;TAKRU;MESAU;VOMUR;SAIBB;AOTNA;SHEEP;MUSPF;CALJA;MYOLU;CERAT;FUKDA;HETGA;URSMA;GORGO;CAVPO;MANLE;BOVIN;CAPHI;PIG;DELLE;LIPVE;MOUSE;PROCO;OTOGA;HORSE;TRIMA;ERIEU;PTEAL;CHLSB;LOXAF;CRIGR;FELCA;AILME;CANLF;LEPWE;ODORO;RHIBE;MACMU;MACFA;PAPAN;ICTTR;TARSY;NOMLE;PONAB;PANPA;PANTR;XENLA;XENTR;ALLMI;ALLSI;MELGA;TAEGU;DRYPU;AMAAE;CALSU;COLLI;CALAN;OPIHO;APTFO;EGRGA;ONCMY;ORNAN;ANAPL;PELSI;DIPOR;RABIT;PHYMC;TURTR;	White-throated tinamou;Green anole;Slime mold;Neoptera;Silk moth;Asian swallowtail butterfly;Red flour beetle;Dampwood termite;Jerdon's jumping ant;Clonal raider ant;Mosquito;Fruit fly;Green bottle fly;Water flea;Three-spined stickleback;Atlantic salmon;Greater amberjack;Japanese pufferfish;Golden hamster;Common wombat;Bolivian squirrel monkey;Ma's night monkey;Sheep;European domestic ferret;White-tufted-ear marmoset;Little brown bat;Sooty mangabey;Damaraland mole rat;Naked mole rat;Polar bear;Western lowland gorilla;Guinea pig;Drill;Bovine;Goat;Pig;Beluga whale;Yangtze river dolphin;Mouse;Coquerel's sifaka;Small-eared galago;Horse;Caribbean manatee;Western European hedgehog;Black flying fox;Green monkey;African elephant;Chinese hamster;Cat;Giant panda;Dog;Weddell seal;Pacific walrus;Black snub-nosed monkey;Rhesus macaque;Crab-eating macaque;Olive baboon;Thirteen-lined ground squirrel;Philippine tarsier;Northern white-cheeked gibbon;Sumatran orangutan;Pygmy chimpanzee;Chimpanzee;African clawed frog;Western clawed frog;American alligator;Chinese alligator;Wild turkey;Zebra finch;Downy woodpecker;Blue-fronted Amazon parrot;Scaled quail;Rock dove;Anna's hummingbird;Hoatzin;Emperor penguin;Little egret;Rainbow trout;Duckbill platypus;Mallard;Chinese softshell turtle;Ord's kangaroo rat;Rabbit;Sperm whale;Atlantic bottle-nosed dolphin;	45	67.3	-22.3	49	66.5	-17.5	0.0439	47.3	69.3	-22	51	69.5	-18.5	0.0584	52.9	79.2	-26.3	57.6	78.2	-20.6	0.044	55.7	81.5	-25.8	60	81.8	-21.8	0.0587
O00178	13	16	93	THAPS;LUCCU;EMIHU;EMENI;NEUCR;CHLRE;DICDI;ORNAN;XENLA;XENTR;LOXAF;VOMUR;SHEEP;RABIT;CANLF;CRIGR;MESAU;MOUSE;FELCA;DIPOR;FUKDA;PTEAL;PIG;CAVPO;HETGA;ICTTR;ERIEU;TRIMA;MYOLU;TARSY;OTOGA;PROCO;TURTR;PHYMC;DELLE;LIPVE;PAPAN;BOVIN;CAPHI;HORSE;MUSPF;LEPWE;ODORO;AILME;URSMA;NOMLE;PONAB;PANPA;PANTR;GORGO;RHIBE;MANLE;CERAT;CHLSB;MACMU;MACFA;SAIBB;AOTNA;CALJA;ANOCA;PELSI;ALLMI;ALLSI;TAEGU;ANAPL;COLLI;AMAAE;OPIHO;TINGU;DRYPU;CALAN;APTFO;EGRGA;MELGA;CALSU;ONCMY;SALSA;TAKRU;GASAC;SERDU;DAPPU;DROME;ANODA;TRICA;ZOONE;HARSA;OOCBI;BOMMO;9NEOP;PAPXU;YEAST;MAIZE;PLAF7;	Marine diatom;Green bottle fly;Emiliania huxleyi;Emericella nidulans (strain FGSC A4 / ATCC 38163 / CBS 112.46 / NRRL 194 / M139);Neurospora crassa (strain ATCC 24698 / 74-OR23-1A / CBS 708.71 / DSM 1257 / FGSC 987);Chlamydomonas reinhardtii;Slime mold;Duckbill platypus;African clawed frog;Western clawed frog;African elephant;Common wombat;Sheep;Rabbit;Dog;Chinese hamster;Golden hamster;Mouse;Cat;Ord's kangaroo rat;Damaraland mole rat;Black flying fox;Pig;Guinea pig;Naked mole rat;Thirteen-lined ground squirrel;Western European hedgehog;Caribbean manatee;Little brown bat;Philippine tarsier;Small-eared galago;Coquerel's sifaka;Atlantic bottle-nosed dolphin;Sperm whale;Beluga whale;Yangtze river dolphin;Olive baboon;Bovine;Goat;Horse;European domestic ferret;Weddell seal;Pacific walrus;Giant panda;Polar bear;Northern white-cheeked gibbon;Sumatran orangutan;Pygmy chimpanzee;Chimpanzee;Western lowland gorilla;Black snub-nosed monkey;Drill;Sooty mangabey;Green monkey;Rhesus macaque;Crab-eating macaque;Bolivian squirrel monkey;Ma's night monkey;White-tufted-ear marmoset;Green anole;Chinese softshell turtle;American alligator;Chinese alligator;Zebra finch;Mallard;Rock dove;Blue-fronted Amazon parrot;Hoatzin;White-throated tinamou;Downy woodpecker;Anna's hummingbird;Emperor penguin;Little egret;Wild turkey;Scaled quail;Rainbow trout;Atlantic salmon;Japanese pufferfish;Three-spined stickleback;Greater amberjack;Water flea;Fruit fly;Mosquito;Red flour beetle;Dampwood termite;Jerdon's jumping ant;Clonal raider ant;Silk moth;Neoptera;Asian swallowtail butterfly;Baker's yeast;Maize;Plasmodium falciparum (isolate 3D7);	60.5	58.1	2.4	54	56.5	-2.5	0.685	62.2	60.8	1.4	55	61.5	-6.5	0.809	65.1	62.5	2.6	58.1	60.8	-2.7	0.683	66.8	65.3	1.5	59.1	66.1	-7	0.809
O00186	3	4	100	BOMMO;EMENI;NEUCR;YEAST;YARLI;PLAF7;CHLRE;PHYPA;ARATH;WHEAT;MAIZE;MUSAM;ARAHY;ORYSI;THAPS;EMIHU;DICDI;PROCO;EGRGA;ORNAN;TINGU;MELGA;DRYPU;DAPPU;TRICA;9NEOP;PAPXU;ZOONE;HARSA;OOCBI;ANODA;DROME;LUCCU;GASAC;ONCMY;SALSA;SERDU;TAKRU;XENLA;XENTR;ERIEU;VOMUR;DIPOR;MOUSE;CRIGR;MESAU;PTEAL;LOXAF;TRIMA;CAVPO;CAPHI;MYOLU;TARSY;ICTTR;HORSE;PIG;BOVIN;SHEEP;PHYMC;TURTR;LIPVE;DELLE;FELCA;MUSPF;URSMA;CANLF;AILME;LEPWE;ODORO;FUKDA;HETGA;RABIT;OTOGA;PANPA;NOMLE;GORGO;PANTR;PONAB;RHIBE;CHLSB;MACMU;CERAT;PAPAN;MACFA;MANLE;AOTNA;SAIBB;CALJA;ANOCA;TAEGU;AMAAE;CALSU;CALAN;ANAPL;COLLI;APTFO;OPIHO;PELSI;ALLMI;ALLSI;	Silk moth;Emericella nidulans (strain FGSC A4 / ATCC 38163 / CBS 112.46 / NRRL 194 / M139);Neurospora crassa (strain ATCC 24698 / 74-OR23-1A / CBS 708.71 / DSM 1257 / FGSC 987);Baker's yeast;Yeast;Plasmodium falciparum (isolate 3D7);Chlamydomonas reinhardtii;Moss;Mouse-ear cress;Wheat;Maize;Wild banana;Peanut;Rice;Marine diatom;Emiliania huxleyi;Slime mold;Coquerel's sifaka;Little egret;Duckbill platypus;White-throated tinamou;Wild turkey;Downy woodpecker;Water flea;Red flour beetle;Neoptera;Asian swallowtail butterfly;Dampwood termite;Jerdon's jumping ant;Clonal raider ant;Mosquito;Fruit fly;Green bottle fly;Three-spined stickleback;Rainbow trout;Atlantic salmon;Greater amberjack;Japanese pufferfish;African clawed frog;Western clawed frog;Western European hedgehog;Common wombat;Ord's kangaroo rat;Mouse;Chinese hamster;Golden hamster;Black flying fox;African elephant;Caribbean manatee;Guinea pig;Goat;Little brown bat;Philippine tarsier;Thirteen-lined ground squirrel;Horse;Pig;Bovine;Sheep;Sperm whale;Atlantic bottle-nosed dolphin;Yangtze river dolphin;Beluga whale;Cat;European domestic ferret;Polar bear;Dog;Giant panda;Weddell seal;Pacific walrus;Damaraland mole rat;Naked mole rat;Rabbit;Small-eared galago;Pygmy chimpanzee;Northern white-cheeked gibbon;Western lowland gorilla;Chimpanzee;Sumatran orangutan;Black snub-nosed monkey;Green monkey;Rhesus macaque;Sooty mangabey;Olive baboon;Crab-eating macaque;Drill;Ma's night monkey;Bolivian squirrel monkey;White-tufted-ear marmoset;Green anole;Zebra finch;Blue-fronted Amazon parrot;Scaled quail;Anna's hummingbird;Mallard;Rock dove;Emperor penguin;Hoatzin;Chinese softshell turtle;American alligator;Chinese alligator;	63.3	74.2	-10.9	66	68	-2	0.417	70	75.5	-5.5	66	69	-3	0.692	63.3	74.2	-10.9	66	68	-2	0.417	70	75.5	-5.5	66	69	-3	0.692
O00192	14	7	82	DAPPU;BOMMO;PAPXU;DROME;LUCCU;ANODA;OOCBI;TRICA;ZOONE;FUKDA;LOXAF;TRIMA;RABIT;MYOLU;HORSE;BOVIN;CAPHI;ICTTR;DIPOR;CANLF;MOUSE;MESAU;CRIGR;NOMLE;ERIEU;HETGA;CAVPO;TARSY;OTOGA;PROCO;AOTNA;CALJA;SAIBB;CHLSB;MACFA;MACMU;MANLE;PAPAN;CERAT;RHIBE;PONAB;PANPA;GORGO;PANTR;LIPVE;DELLE;PHYMC;PTEAL;PIG;FELCA;MUSPF;AILME;URSMA;LEPWE;ODORO;ONCMY;SALSA;SERDU;GASAC;TAKRU;VOMUR;XENLA;AMAAE;PELSI;COLLI;ALLSI;ALLMI;MELGA;TAEGU;CALAN;APTFO;DRYPU;OPIHO;XENTR;ANAPL;ORNAN;SHEEP;TURTR;ANOCA;EGRGA;TINGU;CALSU;	Water flea;Silk moth;Asian swallowtail butterfly;Fruit fly;Green bottle fly;Mosquito;Clonal raider ant;Red flour beetle;Dampwood termite;Damaraland mole rat;African elephant;Caribbean manatee;Rabbit;Little brown bat;Horse;Bovine;Goat;Thirteen-lined ground squirrel;Ord's kangaroo rat;Dog;Mouse;Golden hamster;Chinese hamster;Northern white-cheeked gibbon;Western European hedgehog;Naked mole rat;Guinea pig;Philippine tarsier;Small-eared galago;Coquerel's sifaka;Ma's night monkey;White-tufted-ear marmoset;Bolivian squirrel monkey;Green monkey;Crab-eating macaque;Rhesus macaque;Drill;Olive baboon;Sooty mangabey;Black snub-nosed monkey;Sumatran orangutan;Pygmy chimpanzee;Western lowland gorilla;Chimpanzee;Yangtze river dolphin;Beluga whale;Sperm whale;Black flying fox;Pig;Cat;European domestic ferret;Giant panda;Polar bear;Weddell seal;Pacific walrus;Rainbow trout;Atlantic salmon;Greater amberjack;Three-spined stickleback;Japanese pufferfish;Common wombat;African clawed frog;Blue-fronted Amazon parrot;Chinese softshell turtle;Rock dove;Chinese alligator;American alligator;Wild turkey;Zebra finch;Anna's hummingbird;Emperor penguin;Downy woodpecker;Hoatzin;Western clawed frog;Mallard;Duckbill platypus;Sheep;Atlantic bottle-nosed dolphin;Green anole;Little egret;White-throated tinamou;Scaled quail;	53.9	49.9	4	61.5	52	9.5	0.675	54.8	53.4	1.4	63	56	7	0.883	65.7	60.8	4.9	75	63.4	11.6	0.674	66.8	65.2	1.6	76.8	68.3	8.5	0.884
O00193	11	6	73	XENLA;XENTR;GORGO;ORNAN;VOMUR;LOXAF;MOUSE;CRIGR;MESAU;ERIEU;URSMA;FUKDA;CAVPO;HETGA;LEPWE;AILME;PTEAL;BOVIN;CAPHI;SHEEP;TRIMA;DIPOR;RABIT;PIG;DELLE;LIPVE;PHYMC;TURTR;ODORO;HORSE;MYOLU;CANLF;FELCA;ICTTR;MUSPF;OTOGA;PROCO;PONAB;CERAT;CHLSB;MACFA;MACMU;MANLE;PAPAN;RHIBE;CALJA;SAIBB;PANTR;PANPA;NOMLE;TARSY;AOTNA;ALLMI;ALLSI;PELSI;ANOCA;TINGU;CALSU;TAEGU;OPIHO;MELGA;AMAAE;COLLI;DRYPU;CALAN;ANAPL;APTFO;EGRGA;ONCMY;SALSA;TAKRU;GASAC;SERDU;	African clawed frog;Western clawed frog;Western lowland gorilla;Duckbill platypus;Common wombat;African elephant;Mouse;Chinese hamster;Golden hamster;Western European hedgehog;Polar bear;Damaraland mole rat;Guinea pig;Naked mole rat;Weddell seal;Giant panda;Black flying fox;Bovine;Goat;Sheep;Caribbean manatee;Ord's kangaroo rat;Rabbit;Pig;Beluga whale;Yangtze river dolphin;Sperm whale;Atlantic bottle-nosed dolphin;Pacific walrus;Horse;Little brown bat;Dog;Cat;Thirteen-lined ground squirrel;European domestic ferret;Small-eared galago;Coquerel's sifaka;Sumatran orangutan;Sooty mangabey;Green monkey;Crab-eating macaque;Rhesus macaque;Drill;Olive baboon;Black snub-nosed monkey;White-tufted-ear marmoset;Bolivian squirrel monkey;Chimpanzee;Pygmy chimpanzee;Northern white-cheeked gibbon;Philippine tarsier;Ma's night monkey;American alligator;Chinese alligator;Chinese softshell turtle;Green anole;White-throated tinamou;Scaled quail;Zebra finch;Hoatzin;Wild turkey;Blue-fronted Amazon parrot;Rock dove;Downy woodpecker;Anna's hummingbird;Mallard;Emperor penguin;Little egret;Rainbow trout;Atlantic salmon;Japanese pufferfish;Three-spined stickleback;Greater amberjack;	61.4	66.3	-4.9	63	67	-4	0.206	62.4	66.8	-4.4	65	68.5	-3.5	0.243	84.1	90.9	-6.8	86.3	91.8	-5.5	0.205	85.4	91.6	-6.2	89	93.8	-4.8	0.242
O00203	8	33	100	YEAST;CHLRE;PLAF7;EMIHU;ANAPL;APTFO;HARSA;OOCBI;THAPS;YARLI;PHYPA;ARATH;MAIZE;ORYSI;WHEAT;ARAHY;MUSAM;EMENI;NEUCR;DICDI;BOMMO;9NEOP;PAPXU;XENLA;XENTR;MELGA;TINGU;EGRGA;AMAAE;CALSU;CALAN;GASAC;TAKRU;ANOCA;ORNAN;VOMUR;ERIEU;RABIT;MOUSE;CRIGR;MESAU;CAVPO;DIPOR;ICTTR;MYOLU;LOXAF;TRIMA;PTEAL;HORSE;TARSY;PROCO;OTOGA;MACFA;CALJA;AOTNA;SAIBB;MANLE;MACMU;RHIBE;CHLSB;PAPAN;CERAT;PONAB;GORGO;NOMLE;PANPA;PANTR;BOVIN;CAPHI;SHEEP;CANLF;FELCA;MUSPF;AILME;URSMA;LEPWE;ODORO;PIG;DELLE;PHYMC;LIPVE;TURTR;FUKDA;HETGA;PELSI;ALLMI;ALLSI;TAEGU;DRYPU;COLLI;OPIHO;ONCMY;SALSA;SERDU;TRICA;DAPPU;DROME;LUCCU;ANODA;ZOONE;	Baker's yeast;Chlamydomonas reinhardtii;Plasmodium falciparum (isolate 3D7);Emiliania huxleyi;Mallard;Emperor penguin;Jerdon's jumping ant;Clonal raider ant;Marine diatom;Yeast;Moss;Mouse-ear cress;Maize;Rice;Wheat;Peanut;Wild banana;Emericella nidulans (strain FGSC A4 / ATCC 38163 / CBS 112.46 / NRRL 194 / M139);Neurospora crassa (strain ATCC 24698 / 74-OR23-1A / CBS 708.71 / DSM 1257 / FGSC 987);Slime mold;Silk moth;Neoptera;Asian swallowtail butterfly;African clawed frog;Western clawed frog;Wild turkey;White-throated tinamou;Little egret;Blue-fronted Amazon parrot;Scaled quail;Anna's hummingbird;Three-spined stickleback;Japanese pufferfish;Green anole;Duckbill platypus;Common wombat;Western European hedgehog;Rabbit;Mouse;Chinese hamster;Golden hamster;Guinea pig;Ord's kangaroo rat;Thirteen-lined ground squirrel;Little brown bat;African elephant;Caribbean manatee;Black flying fox;Horse;Philippine tarsier;Coquerel's sifaka;Small-eared galago;Crab-eating macaque;White-tufted-ear marmoset;Ma's night monkey;Bolivian squirrel monkey;Drill;Rhesus macaque;Black snub-nosed monkey;Green monkey;Olive baboon;Sooty mangabey;Sumatran orangutan;Western lowland gorilla;Northern white-cheeked gibbon;Pygmy chimpanzee;Chimpanzee;Bovine;Goat;Sheep;Dog;Cat;European domestic ferret;Giant panda;Polar bear;Weddell seal;Pacific walrus;Pig;Beluga whale;Sperm whale;Yangtze river dolphin;Atlantic bottle-nosed dolphin;Damaraland mole rat;Naked mole rat;Chinese softshell turtle;American alligator;Chinese alligator;Zebra finch;Downy woodpecker;Rock dove;Hoatzin;Rainbow trout;Atlantic salmon;Greater amberjack;Red flour beetle;Water flea;Fruit fly;Green bottle fly;Mosquito;Dampwood termite;	67.6	60.6	7	68.5	62	6.5	0.166	68.2	63.5	4.7	69	67	2	0.33	67.6	60.6	7	68.5	62	6.5	0.166	68.2	63.5	4.7	69	67	2	0.33
O00204	5	4	73	APTFO;DRYPU;TURTR;CALAN;TAEGU;OPIHO;TINGU;MYOLU;FUKDA;XENLA;XENTR;ORNAN;VOMUR;LOXAF;ERIEU;ICTTR;CAVPO;HETGA;RABIT;DIPOR;OTOGA;MOUSE;CRIGR;MESAU;TRIMA;FELCA;PROCO;TARSY;CERAT;GORGO;PANPA;PANTR;RHIBE;NOMLE;PONAB;CHLSB;MACFA;MANLE;PAPAN;MACMU;AOTNA;CALJA;SAIBB;LEPWE;HORSE;PHYMC;PIG;DELLE;LIPVE;BOVIN;CAPHI;SHEEP;CANLF;PTEAL;URSMA;AILME;MUSPF;ODORO;ANAPL;CALSU;EGRGA;PELSI;ANOCA;ALLMI;ALLSI;MELGA;AMAAE;COLLI;SERDU;TAKRU;GASAC;ONCMY;SALSA;	Emperor penguin;Downy woodpecker;Atlantic bottle-nosed dolphin;Anna's hummingbird;Zebra finch;Hoatzin;White-throated tinamou;Little brown bat;Damaraland mole rat;African clawed frog;Western clawed frog;Duckbill platypus;Common wombat;African elephant;Western European hedgehog;Thirteen-lined ground squirrel;Guinea pig;Naked mole rat;Rabbit;Ord's kangaroo rat;Small-eared galago;Mouse;Chinese hamster;Golden hamster;Caribbean manatee;Cat;Coquerel's sifaka;Philippine tarsier;Sooty mangabey;Western lowland gorilla;Pygmy chimpanzee;Chimpanzee;Black snub-nosed monkey;Northern white-cheeked gibbon;Sumatran orangutan;Green monkey;Crab-eating macaque;Drill;Olive baboon;Rhesus macaque;Ma's night monkey;White-tufted-ear marmoset;Bolivian squirrel monkey;Weddell seal;Horse;Sperm whale;Pig;Beluga whale;Yangtze river dolphin;Bovine;Goat;Sheep;Dog;Black flying fox;Polar bear;Giant panda;European domestic ferret;Pacific walrus;Mallard;Scaled quail;Little egret;Chinese softshell turtle;Green anole;American alligator;Chinese alligator;Wild turkey;Blue-fronted Amazon parrot;Rock dove;Greater amberjack;Japanese pufferfish;Three-spined stickleback;Rainbow trout;Atlantic salmon;	17.8	12.8	5	21	10.5	10.5	0.523	19	12.8	6.2	21	10.5	10.5	0.451	24.4	17.4	7	28.8	14.3	14.5	0.521	26	17.4	8.6	28.8	14.3	14.5	0.449
O00213	9	3	82	DAPPU;ANODA;9NEOP;PAPXU;BOMMO;TRICA;ZOONE;HARSA;OOCBI;ANOCA;ANAPL;CALAN;TINGU;XENTR;ORNAN;PELSI;DRYPU;ALLSI;TAEGU;AMAAE;MELGA;COLLI;OPIHO;EGRGA;APTFO;TAKRU;GASAC;SERDU;XENLA;ONCMY;SALSA;VOMUR;CANLF;PROCO;PANPA;PANTR;AOTNA;RHIBE;MACFA;PAPAN;CERAT;MANLE;MYOLU;BOVIN;LOXAF;SHEEP;TURTR;NOMLE;OTOGA;CAVPO;FUKDA;HETGA;TARSY;CHLSB;ERIEU;HORSE;TRIMA;PTEAL;PIG;CAPHI;PHYMC;DELLE;LIPVE;AILME;FELCA;MUSPF;URSMA;LEPWE;ODORO;DIPOR;RABIT;MACMU;PONAB;GORGO;CALJA;SAIBB;ICTTR;MOUSE;CRIGR;MESAU;CALSU;ALLMI;	Water flea;Mosquito;Neoptera;Asian swallowtail butterfly;Silk moth;Red flour beetle;Dampwood termite;Jerdon's jumping ant;Clonal raider ant;Green anole;Mallard;Anna's hummingbird;White-throated tinamou;Western clawed frog;Duckbill platypus;Chinese softshell turtle;Downy woodpecker;Chinese alligator;Zebra finch;Blue-fronted Amazon parrot;Wild turkey;Rock dove;Hoatzin;Little egret;Emperor penguin;Japanese pufferfish;Three-spined stickleback;Greater amberjack;African clawed frog;Rainbow trout;Atlantic salmon;Common wombat;Dog;Coquerel's sifaka;Pygmy chimpanzee;Chimpanzee;Ma's night monkey;Black snub-nosed monkey;Crab-eating macaque;Olive baboon;Sooty mangabey;Drill;Little brown bat;Bovine;African elephant;Sheep;Atlantic bottle-nosed dolphin;Northern white-cheeked gibbon;Small-eared galago;Guinea pig;Damaraland mole rat;Naked mole rat;Philippine tarsier;Green monkey;Western European hedgehog;Horse;Caribbean manatee;Black flying fox;Pig;Goat;Sperm whale;Beluga whale;Yangtze river dolphin;Giant panda;Cat;European domestic ferret;Polar bear;Weddell seal;Pacific walrus;Ord's kangaroo rat;Rabbit;Rhesus macaque;Sumatran orangutan;Western lowland gorilla;White-tufted-ear marmoset;Bolivian squirrel monkey;Thirteen-lined ground squirrel;Mouse;Chinese hamster;Golden hamster;Scaled quail;American alligator;	51.6	50.7	0.9	50	49	1	0.816	55.1	56.3	-1.2	53	51	2	0.828	62.9	61.8	1.1	61	59.8	1.2	0.823	67.2	68.7	-1.5	64.6	62.2	2.4	0.827
O00220	3	4	70	AILME;TARSY;ODORO;PELSI;VOMUR;FELCA;CANLF;MUSPF;URSMA;CRIGR;MESAU;ERIEU;CALSU;MELGA;AMAAE;DRYPU;CALAN;COLLI;APTFO;OPIHO;ALLMI;ALLSI;GASAC;DIPOR;XENLA;XENTR;SALSA;SERDU;TAKRU;ORNAN;MYOLU;ICTTR;MOUSE;ANOCA;ONCMY;OTOGA;TAEGU;ANAPL;EGRGA;TINGU;FUKDA;HETGA;LOXAF;TRIMA;PTEAL;HORSE;PIG;TURTR;PHYMC;DELLE;LIPVE;SHEEP;BOVIN;CAPHI;PROCO;NOMLE;PONAB;GORGO;PANPA;PANTR;RHIBE;PAPAN;CHLSB;CERAT;MANLE;MACFA;MACMU;SAIBB;CALJA;AOTNA;	Giant panda;Philippine tarsier;Pacific walrus;Chinese softshell turtle;Common wombat;Cat;Dog;European domestic ferret;Polar bear;Chinese hamster;Golden hamster;Western European hedgehog;Scaled quail;Wild turkey;Blue-fronted Amazon parrot;Downy woodpecker;Anna's hummingbird;Rock dove;Emperor penguin;Hoatzin;American alligator;Chinese alligator;Three-spined stickleback;Ord's kangaroo rat;African clawed frog;Western clawed frog;Atlantic salmon;Greater amberjack;Japanese pufferfish;Duckbill platypus;Little brown bat;Thirteen-lined ground squirrel;Mouse;Green anole;Rainbow trout;Small-eared galago;Zebra finch;Mallard;Little egret;White-throated tinamou;Damaraland mole rat;Naked mole rat;African elephant;Caribbean manatee;Black flying fox;Horse;Pig;Atlantic bottle-nosed dolphin;Sperm whale;Beluga whale;Yangtze river dolphin;Sheep;Bovine;Goat;Coquerel's sifaka;Northern white-cheeked gibbon;Sumatran orangutan;Western lowland gorilla;Pygmy chimpanzee;Chimpanzee;Black snub-nosed monkey;Olive baboon;Green monkey;Sooty mangabey;Drill;Crab-eating macaque;Rhesus macaque;Bolivian squirrel monkey;White-tufted-ear marmoset;Ma's night monkey;	31	27.2	3.8	21	26.5	-5.5	0.685	32.3	27.8	4.5	22	26.5	-4.5	0.629	44.3	38.9	5.4	30	37.9	-7.9	0.684	46.2	39.6	6.6	31.4	37.9	-6.5	0.629
O00221	3	8	81	BOMMO;PAPXU;HARSA;OOCBI;ANODA;DROME;LUCCU;DAPPU;EGRGA;APTFO;CALAN;DRYPU;XENTR;COLLI;OPIHO;TINGU;CAPHI;ANOCA;XENLA;ONCMY;SALSA;TAKRU;GASAC;SERDU;VOMUR;ORNAN;MOUSE;CRIGR;MESAU;DIPOR;CANLF;CAVPO;FUKDA;HETGA;ICTTR;ERIEU;MYOLU;LOXAF;TARSY;SAIBB;RHIBE;MACFA;PAPAN;MANLE;CERAT;CHLSB;MACMU;NOMLE;PONAB;GORGO;PANPA;PANTR;AOTNA;CALJA;OTOGA;PROCO;RABIT;PTEAL;PIG;LIPVE;PHYMC;DELLE;TURTR;BOVIN;SHEEP;TRIMA;HORSE;MUSPF;URSMA;LEPWE;ODORO;AILME;FELCA;PELSI;ANAPL;ALLMI;ALLSI;AMAAE;TAEGU;CALSU;MELGA;	Silk moth;Asian swallowtail butterfly;Jerdon's jumping ant;Clonal raider ant;Mosquito;Fruit fly;Green bottle fly;Water flea;Little egret;Emperor penguin;Anna's hummingbird;Downy woodpecker;Western clawed frog;Rock dove;Hoatzin;White-throated tinamou;Goat;Green anole;African clawed frog;Rainbow trout;Atlantic salmon;Japanese pufferfish;Three-spined stickleback;Greater amberjack;Common wombat;Duckbill platypus;Mouse;Chinese hamster;Golden hamster;Ord's kangaroo rat;Dog;Guinea pig;Damaraland mole rat;Naked mole rat;Thirteen-lined ground squirrel;Western European hedgehog;Little brown bat;African elephant;Philippine tarsier;Bolivian squirrel monkey;Black snub-nosed monkey;Crab-eating macaque;Olive baboon;Drill;Sooty mangabey;Green monkey;Rhesus macaque;Northern white-cheeked gibbon;Sumatran orangutan;Western lowland gorilla;Pygmy chimpanzee;Chimpanzee;Ma's night monkey;White-tufted-ear marmoset;Small-eared galago;Coquerel's sifaka;Rabbit;Black flying fox;Pig;Yangtze river dolphin;Sperm whale;Beluga whale;Atlantic bottle-nosed dolphin;Bovine;Sheep;Caribbean manatee;Horse;European domestic ferret;Polar bear;Weddell seal;Pacific walrus;Giant panda;Cat;Chinese softshell turtle;Mallard;American alligator;Chinese alligator;Blue-fronted Amazon parrot;Zebra finch;Scaled quail;Wild turkey;	46	43.1	2.9	57	48	9	0.838	47	44.9	2.1	59	48.5	10.5	0.88	56.8	53.2	3.6	70.4	59.2	11.2	0.837	58	55.4	2.6	72.8	59.9	12.9	0.881
O00233	3	4	97	DICDI;PLAF7;YARLI;YEAST;THAPS;PHYPA;ARATH;ORYSI;MAIZE;WHEAT;ARAHY;MUSAM;NEUCR;9NEOP;CHLRE;BOMMO;PAPXU;EMIHU;DAPPU;ZOONE;HARSA;OOCBI;DROME;LUCCU;TRICA;URSMA;ONCMY;SALSA;TAKRU;GASAC;SERDU;XENLA;XENTR;PTEAL;AOTNA;OTOGA;CAVPO;HETGA;FUKDA;LOXAF;TRIMA;ICTTR;RABIT;DIPOR;ERIEU;PROCO;MOUSE;CRIGR;MESAU;MYOLU;MUSPF;HORSE;TARSY;RHIBE;CHLSB;CERAT;MACFA;MACMU;PAPAN;MANLE;NOMLE;PONAB;PANPA;GORGO;PANTR;SAIBB;CALJA;LEPWE;ODORO;FELCA;CANLF;AILME;PHYMC;LIPVE;DELLE;TURTR;PIG;BOVIN;CAPHI;SHEEP;VOMUR;ORNAN;ANOCA;PELSI;ALLMI;ALLSI;CALSU;MELGA;TINGU;CALAN;TAEGU;AMAAE;COLLI;OPIHO;DRYPU;APTFO;EGRGA;	Slime mold;Plasmodium falciparum (isolate 3D7);Yeast;Baker's yeast;Marine diatom;Moss;Mouse-ear cress;Rice;Maize;Wheat;Peanut;Wild banana;Neurospora crassa (strain ATCC 24698 / 74-OR23-1A / CBS 708.71 / DSM 1257 / FGSC 987);Neoptera;Chlamydomonas reinhardtii;Silk moth;Asian swallowtail butterfly;Emiliania huxleyi;Water flea;Dampwood termite;Jerdon's jumping ant;Clonal raider ant;Fruit fly;Green bottle fly;Red flour beetle;Polar bear;Rainbow trout;Atlantic salmon;Japanese pufferfish;Three-spined stickleback;Greater amberjack;African clawed frog;Western clawed frog;Black flying fox;Ma's night monkey;Small-eared galago;Guinea pig;Naked mole rat;Damaraland mole rat;African elephant;Caribbean manatee;Thirteen-lined ground squirrel;Rabbit;Ord's kangaroo rat;Western European hedgehog;Coquerel's sifaka;Mouse;Chinese hamster;Golden hamster;Little brown bat;European domestic ferret;Horse;Philippine tarsier;Black snub-nosed monkey;Green monkey;Sooty mangabey;Crab-eating macaque;Rhesus macaque;Olive baboon;Drill;Northern white-cheeked gibbon;Sumatran orangutan;Pygmy chimpanzee;Western lowland gorilla;Chimpanzee;Bolivian squirrel monkey;White-tufted-ear marmoset;Weddell seal;Pacific walrus;Cat;Dog;Giant panda;Sperm whale;Yangtze river dolphin;Beluga whale;Atlantic bottle-nosed dolphin;Pig;Bovine;Goat;Sheep;Common wombat;Duckbill platypus;Green anole;Chinese softshell turtle;American alligator;Chinese alligator;Scaled quail;Wild turkey;White-throated tinamou;Anna's hummingbird;Zebra finch;Blue-fronted Amazon parrot;Rock dove;Hoatzin;Downy woodpecker;Emperor penguin;Little egret;	43.3	46.8	-3.5	42	47.5	-5.5	0.296	47	48	-1	47	49	-2	0.775	44.7	48.2	-3.5	43.3	49	-5.7	0.296	48.5	49.5	-1	48.5	50.5	-2	0.778
O00255	4	5	71	THAPS;DROME;LUCCU;ANODA;ONCMY;SALSA;TAKRU;GASAC;SERDU;XENLA;XENTR;OTOGA;URSMA;ERIEU;ORNAN;VOMUR;TARSY;PTEAL;MOUSE;CRIGR;MESAU;TRIMA;CAVPO;FUKDA;HETGA;DIPOR;ICTTR;LOXAF;LIPVE;PROCO;FELCA;AILME;MUSPF;CANLF;LEPWE;ODORO;MYOLU;CALJA;AOTNA;SAIBB;NOMLE;RHIBE;CERAT;MACFA;MANLE;CHLSB;MACMU;PAPAN;PANTR;PANPA;GORGO;PONAB;CAPHI;PIG;HORSE;BOVIN;PHYMC;DELLE;SHEEP;ANOCA;PELSI;ALLSI;ALLMI;DAPPU;BOMMO;PAPXU;9NEOP;TRICA;ZOONE;HARSA;OOCBI;	Marine diatom;Fruit fly;Green bottle fly;Mosquito;Rainbow trout;Atlantic salmon;Japanese pufferfish;Three-spined stickleback;Greater amberjack;African clawed frog;Western clawed frog;Small-eared galago;Polar bear;Western European hedgehog;Duckbill platypus;Common wombat;Philippine tarsier;Black flying fox;Mouse;Chinese hamster;Golden hamster;Caribbean manatee;Guinea pig;Damaraland mole rat;Naked mole rat;Ord's kangaroo rat;Thirteen-lined ground squirrel;African elephant;Yangtze river dolphin;Coquerel's sifaka;Cat;Giant panda;European domestic ferret;Dog;Weddell seal;Pacific walrus;Little brown bat;White-tufted-ear marmoset;Ma's night monkey;Bolivian squirrel monkey;Northern white-cheeked gibbon;Black snub-nosed monkey;Sooty mangabey;Crab-eating macaque;Drill;Green monkey;Rhesus macaque;Olive baboon;Chimpanzee;Pygmy chimpanzee;Western lowland gorilla;Sumatran orangutan;Goat;Pig;Horse;Bovine;Sperm whale;Beluga whale;Sheep;Green anole;Chinese softshell turtle;Chinese alligator;American alligator;Water flea;Silk moth;Asian swallowtail butterfly;Neoptera;Red flour beetle;Dampwood termite;Jerdon's jumping ant;Clonal raider ant;	44.2	51	-6.8	50.5	49	1.5	0.466	50.5	53	-2.5	51.5	50	1.5	0.618	62.3	71.8	-9.5	71.1	69	2.1	0.466	71.1	74.6	-3.5	72.5	70.4	2.1	0.616
O00257	9	6	87	MAIZE;MUSAM;ARATH;ARAHY;OPIHO;ORNAN;XENLA;XENTR;URSMA;VOMUR;DIPOR;HETGA;RABIT;ERIEU;CRIGR;MESAU;MOUSE;OTOGA;MYOLU;TARSY;RHIBE;CALJA;AOTNA;SAIBB;MANLE;MACFA;CHLSB;CERAT;MACMU;PAPAN;PANPA;PONAB;GORGO;PANTR;PTEAL;PROCO;ICTTR;TRIMA;LIPVE;DELLE;PHYMC;TURTR;BOVIN;CAPHI;SHEEP;LOXAF;PIG;HORSE;MUSPF;CAVPO;FELCA;CANLF;FUKDA;AILME;ODORO;ANOCA;CALSU;MELGA;TINGU;CALAN;COLLI;DRYPU;TAEGU;AMAAE;ANAPL;EGRGA;APTFO;PELSI;ALLMI;ALLSI;TAKRU;ONCMY;SALSA;GASAC;SERDU;ANODA;LEPWE;NOMLE;DROME;9NEOP;BOMMO;PAPXU;HARSA;OOCBI;DAPPU;TRICA;ZOONE;	Maize;Wild banana;Mouse-ear cress;Peanut;Hoatzin;Duckbill platypus;African clawed frog;Western clawed frog;Polar bear;Common wombat;Ord's kangaroo rat;Naked mole rat;Rabbit;Western European hedgehog;Chinese hamster;Golden hamster;Mouse;Small-eared galago;Little brown bat;Philippine tarsier;Black snub-nosed monkey;White-tufted-ear marmoset;Ma's night monkey;Bolivian squirrel monkey;Drill;Crab-eating macaque;Green monkey;Sooty mangabey;Rhesus macaque;Olive baboon;Pygmy chimpanzee;Sumatran orangutan;Western lowland gorilla;Chimpanzee;Black flying fox;Coquerel's sifaka;Thirteen-lined ground squirrel;Caribbean manatee;Yangtze river dolphin;Beluga whale;Sperm whale;Atlantic bottle-nosed dolphin;Bovine;Goat;Sheep;African elephant;Pig;Horse;European domestic ferret;Guinea pig;Cat;Dog;Damaraland mole rat;Giant panda;Pacific walrus;Green anole;Scaled quail;Wild turkey;White-throated tinamou;Anna's hummingbird;Rock dove;Downy woodpecker;Zebra finch;Blue-fronted Amazon parrot;Mallard;Little egret;Emperor penguin;Chinese softshell turtle;American alligator;Chinese alligator;Japanese pufferfish;Rainbow trout;Atlantic salmon;Three-spined stickleback;Greater amberjack;Mosquito;Weddell seal;Northern white-cheeked gibbon;Fruit fly;Neoptera;Silk moth;Asian swallowtail butterfly;Jerdon's jumping ant;Clonal raider ant;Water flea;Red flour beetle;Dampwood termite;	58.4	48.8	9.6	60	48	12	0.222	59.8	50.7	9.1	63	51.5	11.5	0.256	67.2	56.1	11.1	69	55.2	13.8	0.222	68.7	58.2	10.5	72.4	59.2	13.2	0.256
O00267	15	22	89	PLAF7;YEAST;EMENI;YARLI;THAPS;CHLRE;EMIHU;DICDI;COLLI;XENLA;TURTR;LOXAF;PELSI;ANOCA;PANPA;PANTR;DIPOR;MOUSE;CRIGR;MESAU;RHIBE;ERIEU;HETGA;RABIT;URSMA;TARSY;OTOGA;SHEEP;PROCO;MYOLU;TRIMA;PTEAL;PONAB;GORGO;AOTNA;CALJA;SAIBB;HORSE;LEPWE;CANLF;FELCA;MUSPF;ODORO;AILME;PIG;CERAT;CHLSB;DELLE;LIPVE;MACFA;MACMU;MANLE;PAPAN;PHYMC;BOVIN;CAPHI;ICTTR;CAVPO;FUKDA;NOMLE;ORNAN;VOMUR;ALLMI;ALLSI;ANAPL;CALSU;MELGA;GASAC;ONCMY;SALSA;TAKRU;SERDU;DAPPU;DROME;LUCCU;TRICA;ANODA;HARSA;OOCBI;BOMMO;9NEOP;PAPXU;PHYPA;MUSAM;WHEAT;ORYSI;MAIZE;ARATH;ARAHY;	Plasmodium falciparum (isolate 3D7);Baker's yeast;Emericella nidulans (strain FGSC A4 / ATCC 38163 / CBS 112.46 / NRRL 194 / M139);Yeast;Marine diatom;Chlamydomonas reinhardtii;Emiliania huxleyi;Slime mold;Rock dove;African clawed frog;Atlantic bottle-nosed dolphin;African elephant;Chinese softshell turtle;Green anole;Pygmy chimpanzee;Chimpanzee;Ord's kangaroo rat;Mouse;Chinese hamster;Golden hamster;Black snub-nosed monkey;Western European hedgehog;Naked mole rat;Rabbit;Polar bear;Philippine tarsier;Small-eared galago;Sheep;Coquerel's sifaka;Little brown bat;Caribbean manatee;Black flying fox;Sumatran orangutan;Western lowland gorilla;Ma's night monkey;White-tufted-ear marmoset;Bolivian squirrel monkey;Horse;Weddell seal;Dog;Cat;European domestic ferret;Pacific walrus;Giant panda;Pig;Sooty mangabey;Green monkey;Beluga whale;Yangtze river dolphin;Crab-eating macaque;Rhesus macaque;Drill;Olive baboon;Sperm whale;Bovine;Goat;Thirteen-lined ground squirrel;Guinea pig;Damaraland mole rat;Northern white-cheeked gibbon;Duckbill platypus;Common wombat;American alligator;Chinese alligator;Mallard;Scaled quail;Wild turkey;Three-spined stickleback;Rainbow trout;Atlantic salmon;Japanese pufferfish;Greater amberjack;Water flea;Fruit fly;Green bottle fly;Red flour beetle;Mosquito;Jerdon's jumping ant;Clonal raider ant;Silk moth;Neoptera;Asian swallowtail butterfly;Moss;Wild banana;Wheat;Rice;Maize;Mouse-ear cress;Peanut;	66.1	62.8	3.3	66	64	2	0.222	67.8	65.4	2.4	66	67	-1	0.432	74.3	70.6	3.7	74.2	71.9	2.3	0.22	76.2	73.5	2.7	74.2	75.3	-1.1	0.431
O00268	7	12	84	DROME;LUCCU;9NEOP;BOMMO;PAPXU;DAPPU;TRICA;ZOONE;HARSA;OOCBI;ANODA;FUKDA;CAPHI;AILME;PTEAL;TAKRU;GASAC;SERDU;AMAAE;TINGU;OPIHO;APTFO;EGRGA;ONCMY;SALSA;XENLA;XENTR;RABIT;CAVPO;VOMUR;ORNAN;CALJA;RHIBE;LOXAF;URSMA;ICTTR;TRIMA;HETGA;DIPOR;MOUSE;CRIGR;MESAU;ERIEU;OTOGA;PIG;MUSPF;FELCA;ODORO;LEPWE;CANLF;PROCO;BOVIN;PHYMC;DELLE;LIPVE;TURTR;MYOLU;HORSE;TARSY;SAIBB;AOTNA;CERAT;CHLSB;MACMU;NOMLE;PANTR;PAPAN;PONAB;MACFA;GORGO;PANPA;MANLE;SHEEP;ANOCA;PELSI;ALLMI;ALLSI;ANAPL;CALSU;MELGA;COLLI;TAEGU;CALAN;DRYPU;	Fruit fly;Green bottle fly;Neoptera;Silk moth;Asian swallowtail butterfly;Water flea;Red flour beetle;Dampwood termite;Jerdon's jumping ant;Clonal raider ant;Mosquito;Damaraland mole rat;Goat;Giant panda;Black flying fox;Japanese pufferfish;Three-spined stickleback;Greater amberjack;Blue-fronted Amazon parrot;White-throated tinamou;Hoatzin;Emperor penguin;Little egret;Rainbow trout;Atlantic salmon;African clawed frog;Western clawed frog;Rabbit;Guinea pig;Common wombat;Duckbill platypus;White-tufted-ear marmoset;Black snub-nosed monkey;African elephant;Polar bear;Thirteen-lined ground squirrel;Caribbean manatee;Naked mole rat;Ord's kangaroo rat;Mouse;Chinese hamster;Golden hamster;Western European hedgehog;Small-eared galago;Pig;European domestic ferret;Cat;Pacific walrus;Weddell seal;Dog;Coquerel's sifaka;Bovine;Sperm whale;Beluga whale;Yangtze river dolphin;Atlantic bottle-nosed dolphin;Little brown bat;Horse;Philippine tarsier;Bolivian squirrel monkey;Ma's night monkey;Sooty mangabey;Green monkey;Rhesus macaque;Northern white-cheeked gibbon;Chimpanzee;Olive baboon;Sumatran orangutan;Crab-eating macaque;Western lowland gorilla;Pygmy chimpanzee;Drill;Sheep;Green anole;Chinese softshell turtle;American alligator;Chinese alligator;Mallard;Scaled quail;Wild turkey;Rock dove;Zebra finch;Anna's hummingbird;Downy woodpecker;	48.6	27.5	21.1	57	19.5	37.5	0.0525	52.3	30.9	21.4	59	23.5	35.5	0.0634	57.8	32.8	25	67.9	23.2	44.7	0.0526	62.2	36.8	25.4	70.2	28	42.2	0.0637
O00273	10	8	81	ONCMY;SALSA;TAKRU;SERDU;GASAC;XENLA;XENTR;CRIGR;ORNAN;VOMUR;RABIT;ERIEU;LOXAF;CAVPO;FUKDA;HETGA;FELCA;MESAU;MOUSE;ICTTR;DIPOR;CANLF;TRIMA;MYOLU;PIG;RHIBE;CHLSB;CERAT;MANLE;PAPAN;MACFA;MACMU;NOMLE;PANPA;PANTR;PONAB;GORGO;AOTNA;CALJA;SAIBB;MUSPF;AILME;URSMA;LEPWE;ODORO;PTEAL;HORSE;OTOGA;PROCO;TARSY;BOVIN;CAPHI;SHEEP;PHYMC;LIPVE;DELLE;TURTR;ANOCA;PELSI;CALSU;CALAN;ALLMI;ALLSI;MELGA;TINGU;COLLI;TAEGU;AMAAE;ANAPL;DRYPU;OPIHO;APTFO;EGRGA;ANODA;TRICA;9NEOP;BOMMO;PAPXU;ZOONE;HARSA;OOCBI;	Rainbow trout;Atlantic salmon;Japanese pufferfish;Greater amberjack;Three-spined stickleback;African clawed frog;Western clawed frog;Chinese hamster;Duckbill platypus;Common wombat;Rabbit;Western European hedgehog;African elephant;Guinea pig;Damaraland mole rat;Naked mole rat;Cat;Golden hamster;Mouse;Thirteen-lined ground squirrel;Ord's kangaroo rat;Dog;Caribbean manatee;Little brown bat;Pig;Black snub-nosed monkey;Green monkey;Sooty mangabey;Drill;Olive baboon;Crab-eating macaque;Rhesus macaque;Northern white-cheeked gibbon;Pygmy chimpanzee;Chimpanzee;Sumatran orangutan;Western lowland gorilla;Ma's night monkey;White-tufted-ear marmoset;Bolivian squirrel monkey;European domestic ferret;Giant panda;Polar bear;Weddell seal;Pacific walrus;Black flying fox;Horse;Small-eared galago;Coquerel's sifaka;Philippine tarsier;Bovine;Goat;Sheep;Sperm whale;Yangtze river dolphin;Beluga whale;Atlantic bottle-nosed dolphin;Green anole;Chinese softshell turtle;Scaled quail;Anna's hummingbird;American alligator;Chinese alligator;Wild turkey;White-throated tinamou;Rock dove;Zebra finch;Blue-fronted Amazon parrot;Mallard;Downy woodpecker;Hoatzin;Emperor penguin;Little egret;Mosquito;Red flour beetle;Neoptera;Silk moth;Asian swallowtail butterfly;Dampwood termite;Jerdon's jumping ant;Clonal raider ant;	49.6	48.5	1.1	52	51	1	0.865	53.1	50.1	3	58.5	52	6.5	0.664	61.2	59.9	1.3	64.2	63	1.2	0.864	65.5	61.9	3.6	72.2	64.2	8	0.665
O00291	5	9	88	ZOONE;DICDI;YEAST;YARLI;EMENI;NEUCR;DROME;LUCCU;BOMMO;PAPXU;PANPA;XENTR;ANOCA;DRYPU;OPIHO;TAKRU;ONCMY;SALSA;GASAC;SERDU;XENLA;VOMUR;ERIEU;DIPOR;CRIGR;FUKDA;MESAU;MOUSE;ICTTR;RABIT;MYOLU;PTEAL;HETGA;CAVPO;MUSPF;FELCA;CANLF;AILME;URSMA;LEPWE;ODORO;OTOGA;TARSY;PROCO;CALJA;AOTNA;SAIBB;GORGO;PONAB;NOMLE;PANTR;MACFA;RHIBE;MANLE;CHLSB;MACMU;CERAT;PAPAN;PIG;TRIMA;LOXAF;CAPHI;BOVIN;SHEEP;HORSE;TURTR;PHYMC;LIPVE;DELLE;TAEGU;ORNAN;TINGU;ANAPL;CALSU;MELGA;AMAAE;COLLI;CALAN;EGRGA;APTFO;PELSI;ALLMI;ALLSI;ANODA;HARSA;OOCBI;DAPPU;TRICA;	Dampwood termite;Slime mold;Baker's yeast;Yeast;Emericella nidulans (strain FGSC A4 / ATCC 38163 / CBS 112.46 / NRRL 194 / M139);Neurospora crassa (strain ATCC 24698 / 74-OR23-1A / CBS 708.71 / DSM 1257 / FGSC 987);Fruit fly;Green bottle fly;Silk moth;Asian swallowtail butterfly;Pygmy chimpanzee;Western clawed frog;Green anole;Downy woodpecker;Hoatzin;Japanese pufferfish;Rainbow trout;Atlantic salmon;Three-spined stickleback;Greater amberjack;African clawed frog;Common wombat;Western European hedgehog;Ord's kangaroo rat;Chinese hamster;Damaraland mole rat;Golden hamster;Mouse;Thirteen-lined ground squirrel;Rabbit;Little brown bat;Black flying fox;Naked mole rat;Guinea pig;European domestic ferret;Cat;Dog;Giant panda;Polar bear;Weddell seal;Pacific walrus;Small-eared galago;Philippine tarsier;Coquerel's sifaka;White-tufted-ear marmoset;Ma's night monkey;Bolivian squirrel monkey;Western lowland gorilla;Sumatran orangutan;Northern white-cheeked gibbon;Chimpanzee;Crab-eating macaque;Black snub-nosed monkey;Drill;Green monkey;Rhesus macaque;Sooty mangabey;Olive baboon;Pig;Caribbean manatee;African elephant;Goat;Bovine;Sheep;Horse;Atlantic bottle-nosed dolphin;Sperm whale;Yangtze river dolphin;Beluga whale;Zebra finch;Duckbill platypus;White-throated tinamou;Mallard;Scaled quail;Wild turkey;Blue-fronted Amazon parrot;Rock dove;Anna's hummingbird;Little egret;Emperor penguin;Chinese softshell turtle;American alligator;Chinese alligator;Mosquito;Jerdon's jumping ant;Clonal raider ant;Water flea;Red flour beetle;	49.2	62	-12.8	56	59	-3	0.129	63	63.9	-0.9	67	64	3	0.846	55.9	70.4	-14.5	63.6	67	-3.4	0.129	71.6	72.6	-1	76.1	72.7	3.4	0.847
O00303	5	3	100	YEAST;XENTR;FUKDA;PLAF7;EMIHU;YARLI;EMENI;NEUCR;DICDI;CHLRE;PHYPA;MUSAM;ARATH;ARAHY;MAIZE;ORYSI;WHEAT;THAPS;ONCMY;SALSA;TAKRU;GASAC;SERDU;XENLA;HORSE;MYOLU;PIG;LOXAF;ERIEU;OTOGA;MOUSE;PTEAL;MESAU;PROCO;SAIBB;CERAT;BOVIN;SHEEP;CAPHI;TARSY;TRIMA;HETGA;MACMU;PAPAN;CHLSB;PANTR;PANPA;CRIGR;AOTNA;CALJA;GORGO;ICTTR;MACFA;MANLE;PHYMC;PONAB;RHIBE;NOMLE;RABIT;CAVPO;TURTR;DELLE;LIPVE;CANLF;DIPOR;AILME;FELCA;LEPWE;ODORO;MUSPF;URSMA;ANOCA;PELSI;ALLMI;ALLSI;ANAPL;TINGU;CALSU;MELGA;DRYPU;AMAAE;COLLI;CALAN;OPIHO;TAEGU;APTFO;EGRGA;VOMUR;ORNAN;DAPPU;TRICA;9NEOP;BOMMO;PAPXU;ANODA;DROME;LUCCU;HARSA;OOCBI;ZOONE;	Baker's yeast;Western clawed frog;Damaraland mole rat;Plasmodium falciparum (isolate 3D7);Emiliania huxleyi;Yeast;Emericella nidulans (strain FGSC A4 / ATCC 38163 / CBS 112.46 / NRRL 194 / M139);Neurospora crassa (strain ATCC 24698 / 74-OR23-1A / CBS 708.71 / DSM 1257 / FGSC 987);Slime mold;Chlamydomonas reinhardtii;Moss;Wild banana;Mouse-ear cress;Peanut;Maize;Rice;Wheat;Marine diatom;Rainbow trout;Atlantic salmon;Japanese pufferfish;Three-spined stickleback;Greater amberjack;African clawed frog;Horse;Little brown bat;Pig;African elephant;Western European hedgehog;Small-eared galago;Mouse;Black flying fox;Golden hamster;Coquerel's sifaka;Bolivian squirrel monkey;Sooty mangabey;Bovine;Sheep;Goat;Philippine tarsier;Caribbean manatee;Naked mole rat;Rhesus macaque;Olive baboon;Green monkey;Chimpanzee;Pygmy chimpanzee;Chinese hamster;Ma's night monkey;White-tufted-ear marmoset;Western lowland gorilla;Thirteen-lined ground squirrel;Crab-eating macaque;Drill;Sperm whale;Sumatran orangutan;Black snub-nosed monkey;Northern white-cheeked gibbon;Rabbit;Guinea pig;Atlantic bottle-nosed dolphin;Beluga whale;Yangtze river dolphin;Dog;Ord's kangaroo rat;Giant panda;Cat;Weddell seal;Pacific walrus;European domestic ferret;Polar bear;Green anole;Chinese softshell turtle;American alligator;Chinese alligator;Mallard;White-throated tinamou;Scaled quail;Wild turkey;Downy woodpecker;Blue-fronted Amazon parrot;Rock dove;Anna's hummingbird;Hoatzin;Zebra finch;Emperor penguin;Little egret;Common wombat;Duckbill platypus;Water flea;Red flour beetle;Neoptera;Silk moth;Asian swallowtail butterfly;Mosquito;Fruit fly;Green bottle fly;Jerdon's jumping ant;Clonal raider ant;Dampwood termite;	65.4	67.7	-2.3	70	66	4	0.834	68.4	70	-1.6	75	72	3	0.891	65.4	67.7	-2.3	70	66	4	0.834	68.4	70	-1.6	75	72	3	0.891
O00330	4	4	100	BOMMO;PAPXU;PLAF7;YEAST;9NEOP;ARATH;CHLRE;EMIHU;DICDI;YARLI;EMENI;NEUCR;DAPPU;ZOONE;ANODA;TRICA;DROME;LUCCU;ARAHY;MUSAM;WHEAT;ORYSI;MAIZE;HARSA;OOCBI;THAPS;PHYPA;GASAC;ONCMY;SALSA;SERDU;TAKRU;XENLA;XENTR;VOMUR;PROCO;DIPOR;HORSE;MOUSE;CRIGR;MESAU;ERIEU;ICTTR;MYOLU;RABIT;TRIMA;LOXAF;TARSY;CAVPO;HETGA;FUKDA;AOTNA;OTOGA;RHIBE;CERAT;PAPAN;CHLSB;MANLE;MACFA;MACMU;PONAB;NOMLE;GORGO;PANPA;PANTR;CALJA;SAIBB;PTEAL;PIG;BOVIN;CAPHI;SHEEP;LIPVE;PHYMC;DELLE;TURTR;FELCA;MUSPF;CANLF;AILME;URSMA;LEPWE;ODORO;ORNAN;DRYPU;AMAAE;CALAN;TINGU;TAEGU;COLLI;OPIHO;APTFO;EGRGA;ANAPL;CALSU;MELGA;PELSI;ANOCA;ALLMI;ALLSI;	Silk moth;Asian swallowtail butterfly;Plasmodium falciparum (isolate 3D7);Baker's yeast;Neoptera;Mouse-ear cress;Chlamydomonas reinhardtii;Emiliania huxleyi;Slime mold;Yeast;Emericella nidulans (strain FGSC A4 / ATCC 38163 / CBS 112.46 / NRRL 194 / M139);Neurospora crassa (strain ATCC 24698 / 74-OR23-1A / CBS 708.71 / DSM 1257 / FGSC 987);Water flea;Dampwood termite;Mosquito;Red flour beetle;Fruit fly;Green bottle fly;Peanut;Wild banana;Wheat;Rice;Maize;Jerdon's jumping ant;Clonal raider ant;Marine diatom;Moss;Three-spined stickleback;Rainbow trout;Atlantic salmon;Greater amberjack;Japanese pufferfish;African clawed frog;Western clawed frog;Common wombat;Coquerel's sifaka;Ord's kangaroo rat;Horse;Mouse;Chinese hamster;Golden hamster;Western European hedgehog;Thirteen-lined ground squirrel;Little brown bat;Rabbit;Caribbean manatee;African elephant;Philippine tarsier;Guinea pig;Naked mole rat;Damaraland mole rat;Ma's night monkey;Small-eared galago;Black snub-nosed monkey;Sooty mangabey;Olive baboon;Green monkey;Drill;Crab-eating macaque;Rhesus macaque;Sumatran orangutan;Northern white-cheeked gibbon;Western lowland gorilla;Pygmy chimpanzee;Chimpanzee;White-tufted-ear marmoset;Bolivian squirrel monkey;Black flying fox;Pig;Bovine;Goat;Sheep;Yangtze river dolphin;Sperm whale;Beluga whale;Atlantic bottle-nosed dolphin;Cat;European domestic ferret;Dog;Giant panda;Polar bear;Weddell seal;Pacific walrus;Duckbill platypus;Downy woodpecker;Blue-fronted Amazon parrot;Anna's hummingbird;White-throated tinamou;Zebra finch;Rock dove;Hoatzin;Emperor penguin;Little egret;Mallard;Scaled quail;Wild turkey;Chinese softshell turtle;Green anole;American alligator;Chinese alligator;	52.5	52	0.5	49.5	53	-3.5	0.972	55.2	53	2.2	53.5	53.5	0	0.866	52.5	52	0.5	49.5	53	-3.5	0.972	55.2	53	2.2	53.5	53.5	0	0.866
O00401	5	8	84	YARLI;EMENI;NEUCR;DICDI;XENTR;DAPPU;XENLA;VOMUR;TRIMA;RABIT;PTEAL;CANLF;DIPOR;AOTNA;CALJA;SAIBB;PANPA;CERAT;MANLE;RHIBE;PONAB;GORGO;PANTR;MACFA;MACMU;CHLSB;NOMLE;MESAU;MOUSE;ODORO;ICTTR;CAVPO;HETGA;BOVIN;CAPHI;ERIEU;LIPVE;PHYMC;DELLE;TURTR;LOXAF;OTOGA;FUKDA;TARSY;FELCA;AILME;MUSPF;LEPWE;URSMA;PROCO;PIG;MELGA;ANOCA;ALLMI;ALLSI;PELSI;OPIHO;DRYPU;CALAN;TAEGU;TINGU;AMAAE;CALSU;COLLI;APTFO;EGRGA;GASAC;SERDU;TAKRU;ONCMY;SALSA;ORNAN;CRIGR;HORSE;PAPAN;MYOLU;SHEEP;ANODA;LUCCU;HARSA;OOCBI;BOMMO;TRICA;ZOONE;	Yeast;Emericella nidulans (strain FGSC A4 / ATCC 38163 / CBS 112.46 / NRRL 194 / M139);Neurospora crassa (strain ATCC 24698 / 74-OR23-1A / CBS 708.71 / DSM 1257 / FGSC 987);Slime mold;Western clawed frog;Water flea;African clawed frog;Common wombat;Caribbean manatee;Rabbit;Black flying fox;Dog;Ord's kangaroo rat;Ma's night monkey;White-tufted-ear marmoset;Bolivian squirrel monkey;Pygmy chimpanzee;Sooty mangabey;Drill;Black snub-nosed monkey;Sumatran orangutan;Western lowland gorilla;Chimpanzee;Crab-eating macaque;Rhesus macaque;Green monkey;Northern white-cheeked gibbon;Golden hamster;Mouse;Pacific walrus;Thirteen-lined ground squirrel;Guinea pig;Naked mole rat;Bovine;Goat;Western European hedgehog;Yangtze river dolphin;Sperm whale;Beluga whale;Atlantic bottle-nosed dolphin;African elephant;Small-eared galago;Damaraland mole rat;Philippine tarsier;Cat;Giant panda;European domestic ferret;Weddell seal;Polar bear;Coquerel's sifaka;Pig;Wild turkey;Green anole;American alligator;Chinese alligator;Chinese softshell turtle;Hoatzin;Downy woodpecker;Anna's hummingbird;Zebra finch;White-throated tinamou;Blue-fronted Amazon parrot;Scaled quail;Rock dove;Emperor penguin;Little egret;Three-spined stickleback;Greater amberjack;Japanese pufferfish;Rainbow trout;Atlantic salmon;Duckbill platypus;Chinese hamster;Horse;Olive baboon;Little brown bat;Sheep;Mosquito;Green bottle fly;Jerdon's jumping ant;Clonal raider ant;Silk moth;Red flour beetle;Dampwood termite;	66.4	63.4	3	64	62.5	1.5	0.544	67.8	65.5	2.3	66	65	1	0.623	79	75.4	3.6	76.2	74.4	1.8	0.544	80.7	78	2.7	78.6	77.4	1.2	0.624
O00409	8	18	84	TINGU;OPIHO;EGRGA;CALAN;APTFO;DRYPU;LUCCU;SERDU;TAKRU;DROME;CHLSB;ONCMY;SALSA;XENLA;XENTR;CALSU;VOMUR;ANOCA;ALLSI;AMAAE;TAEGU;MELGA;ANAPL;COLLI;ALLMI;PELSI;TARSY;ORNAN;BOVIN;CAPHI;ERIEU;SHEEP;RABIT;LOXAF;TRIMA;HETGA;DIPOR;MOUSE;OTOGA;MESAU;CRIGR;FUKDA;CAVPO;ICTTR;PIG;FELCA;SAIBB;AOTNA;CALJA;CERAT;MACMU;MACFA;MANLE;PAPAN;GORGO;NOMLE;PANPA;PANTR;RHIBE;PONAB;LIPVE;TURTR;DELLE;MUSPF;HORSE;PHYMC;PROCO;MYOLU;AILME;URSMA;CANLF;PTEAL;ODORO;LEPWE;BOMMO;9NEOP;PAPXU;GASAC;TRICA;ANODA;HARSA;OOCBI;ZOONE;DAPPU;	White-throated tinamou;Hoatzin;Little egret;Anna's hummingbird;Emperor penguin;Downy woodpecker;Green bottle fly;Greater amberjack;Japanese pufferfish;Fruit fly;Green monkey;Rainbow trout;Atlantic salmon;African clawed frog;Western clawed frog;Scaled quail;Common wombat;Green anole;Chinese alligator;Blue-fronted Amazon parrot;Zebra finch;Wild turkey;Mallard;Rock dove;American alligator;Chinese softshell turtle;Philippine tarsier;Duckbill platypus;Bovine;Goat;Western European hedgehog;Sheep;Rabbit;African elephant;Caribbean manatee;Naked mole rat;Ord's kangaroo rat;Mouse;Small-eared galago;Golden hamster;Chinese hamster;Damaraland mole rat;Guinea pig;Thirteen-lined ground squirrel;Pig;Cat;Bolivian squirrel monkey;Ma's night monkey;White-tufted-ear marmoset;Sooty mangabey;Rhesus macaque;Crab-eating macaque;Drill;Olive baboon;Western lowland gorilla;Northern white-cheeked gibbon;Pygmy chimpanzee;Chimpanzee;Black snub-nosed monkey;Sumatran orangutan;Yangtze river dolphin;Atlantic bottle-nosed dolphin;Beluga whale;European domestic ferret;Horse;Sperm whale;Coquerel's sifaka;Little brown bat;Giant panda;Polar bear;Dog;Black flying fox;Pacific walrus;Weddell seal;Silk moth;Neoptera;Asian swallowtail butterfly;Three-spined stickleback;Red flour beetle;Mosquito;Jerdon's jumping ant;Clonal raider ant;Dampwood termite;Water flea;	63.1	51.9	11.2	64.5	56.5	8	0.0268	64.8	53.7	11.1	65.5	58	7.5	0.0374	75.2	61.8	13.4	76.8	67.3	9.5	0.0265	77.1	64	13.1	78	69.1	8.9	0.0376
O00410	8	3	100	THAPS;DICDI;PLAF7;YEAST;YARLI;EMENI;NEUCR;CRIGR;FUKDA;PTEAL;TAKRU;ONCMY;SALSA;GASAC;SERDU;XENLA;XENTR;LOXAF;AOTNA;ORNAN;VOMUR;MOUSE;TRIMA;CAVPO;TARSY;HETGA;SHEEP;ICTTR;RHIBE;MESAU;LIPVE;PHYMC;DELLE;TURTR;PROCO;RABIT;SAIBB;BOVIN;CAPHI;MYOLU;OTOGA;MANLE;GORGO;PANPA;ERIEU;CALJA;PIG;MACFA;CHLSB;PAPAN;CERAT;NOMLE;PONAB;PANTR;MACMU;LEPWE;ODORO;DIPOR;FELCA;HORSE;AILME;CANLF;MUSPF;URSMA;TAEGU;ANOCA;DRYPU;PELSI;CALSU;ALLMI;ALLSI;AMAAE;COLLI;MELGA;CALAN;TINGU;ANAPL;APTFO;EGRGA;OPIHO;DAPPU;PAPXU;9NEOP;BOMMO;ANODA;DROME;LUCCU;TRICA;ZOONE;HARSA;OOCBI;EMIHU;CHLRE;PHYPA;ORYSI;WHEAT;MAIZE;MUSAM;ARATH;ARAHY;	Marine diatom;Slime mold;Plasmodium falciparum (isolate 3D7);Baker's yeast;Yeast;Emericella nidulans (strain FGSC A4 / ATCC 38163 / CBS 112.46 / NRRL 194 / M139);Neurospora crassa (strain ATCC 24698 / 74-OR23-1A / CBS 708.71 / DSM 1257 / FGSC 987);Chinese hamster;Damaraland mole rat;Black flying fox;Japanese pufferfish;Rainbow trout;Atlantic salmon;Three-spined stickleback;Greater amberjack;African clawed frog;Western clawed frog;African elephant;Ma's night monkey;Duckbill platypus;Common wombat;Mouse;Caribbean manatee;Guinea pig;Philippine tarsier;Naked mole rat;Sheep;Thirteen-lined ground squirrel;Black snub-nosed monkey;Golden hamster;Yangtze river dolphin;Sperm whale;Beluga whale;Atlantic bottle-nosed dolphin;Coquerel's sifaka;Rabbit;Bolivian squirrel monkey;Bovine;Goat;Little brown bat;Small-eared galago;Drill;Western lowland gorilla;Pygmy chimpanzee;Western European hedgehog;White-tufted-ear marmoset;Pig;Crab-eating macaque;Green monkey;Olive baboon;Sooty mangabey;Northern white-cheeked gibbon;Sumatran orangutan;Chimpanzee;Rhesus macaque;Weddell seal;Pacific walrus;Ord's kangaroo rat;Cat;Horse;Giant panda;Dog;European domestic ferret;Polar bear;Zebra finch;Green anole;Downy woodpecker;Chinese softshell turtle;Scaled quail;American alligator;Chinese alligator;Blue-fronted Amazon parrot;Rock dove;Wild turkey;Anna's hummingbird;White-throated tinamou;Mallard;Emperor penguin;Little egret;Hoatzin;Water flea;Asian swallowtail butterfly;Neoptera;Silk moth;Mosquito;Fruit fly;Green bottle fly;Red flour beetle;Dampwood termite;Jerdon's jumping ant;Clonal raider ant;Emiliania huxleyi;Chlamydomonas reinhardtii;Moss;Rice;Wheat;Maize;Wild banana;Mouse-ear cress;Peanut;	73.2	76.7	-3.5	73.5	72	1.5	0.519	75.1	80	-4.9	74.5	81	-6.5	0.372	73.2	76.7	-3.5	73.5	72	1.5	0.519	75.1	80	-4.9	74.5	81	-6.5	0.372
O00418	28	7	80	PHYPA;XENTR;TAKRU;NEUCR;DICDI;THAPS;DAPPU;XENLA;ANOCA;PELSI;ALLMI;ALLSI;MELGA;CALAN;AMAAE;TINGU;TAEGU;CALSU;DRYPU;ANAPL;COLLI;OPIHO;EGRGA;APTFO;ORNAN;VOMUR;ERIEU;FUKDA;HETGA;MYOLU;PTEAL;DIPOR;CAVPO;CRIGR;ICTTR;RABIT;LOXAF;TRIMA;AOTNA;TARSY;PANPA;RHIBE;PAPAN;MANLE;CERAT;CHLSB;MACFA;MACMU;PONAB;NOMLE;PANTR;GORGO;CALJA;SAIBB;OTOGA;PROCO;PIG;HORSE;LEPWE;CANLF;MUSPF;FELCA;ODORO;AILME;URSMA;BOVIN;CAPHI;SHEEP;TURTR;PHYMC;DELLE;LIPVE;MESAU;MOUSE;ONCMY;SALSA;GASAC;SERDU;CHLRE;EMIHU;	Moss;Western clawed frog;Japanese pufferfish;Neurospora crassa (strain ATCC 24698 / 74-OR23-1A / CBS 708.71 / DSM 1257 / FGSC 987);Slime mold;Marine diatom;Water flea;African clawed frog;Green anole;Chinese softshell turtle;American alligator;Chinese alligator;Wild turkey;Anna's hummingbird;Blue-fronted Amazon parrot;White-throated tinamou;Zebra finch;Scaled quail;Downy woodpecker;Mallard;Rock dove;Hoatzin;Little egret;Emperor penguin;Duckbill platypus;Common wombat;Western European hedgehog;Damaraland mole rat;Naked mole rat;Little brown bat;Black flying fox;Ord's kangaroo rat;Guinea pig;Chinese hamster;Thirteen-lined ground squirrel;Rabbit;African elephant;Caribbean manatee;Ma's night monkey;Philippine tarsier;Pygmy chimpanzee;Black snub-nosed monkey;Olive baboon;Drill;Sooty mangabey;Green monkey;Crab-eating macaque;Rhesus macaque;Sumatran orangutan;Northern white-cheeked gibbon;Chimpanzee;Western lowland gorilla;White-tufted-ear marmoset;Bolivian squirrel monkey;Small-eared galago;Coquerel's sifaka;Pig;Horse;Weddell seal;Dog;European domestic ferret;Cat;Pacific walrus;Giant panda;Polar bear;Bovine;Goat;Sheep;Atlantic bottle-nosed dolphin;Sperm whale;Beluga whale;Yangtze river dolphin;Golden hamster;Mouse;Rainbow trout;Atlantic salmon;Three-spined stickleback;Greater amberjack;Chlamydomonas reinhardtii;Emiliania huxleyi;	62.2	44.4	17.8	67.5	54	13.5	0.0196	63.7	55	8.7	67.5	68	-0.5	0.178	77.7	55.5	22.2	84.4	67.5	16.9	0.0195	79.6	68.7	10.9	84.4	85	-0.6	0.177
O00423	8	4	87	THAPS;EMIHU;DROME;LUCCU;CHLRE;AMAAE;CRIGR;PTEAL;ONCMY;SALSA;TAKRU;GASAC;SERDU;XENLA;XENTR;ERIEU;ANOCA;PELSI;ALLMI;ALLSI;ANAPL;CALSU;CALAN;MELGA;TAEGU;COLLI;OPIHO;TINGU;DRYPU;APTFO;EGRGA;ORNAN;VOMUR;PROCO;LOXAF;RABIT;TRIMA;CANLF;MYOLU;FELCA;PHYMC;LIPVE;DELLE;TURTR;BOVIN;SHEEP;CAPHI;HORSE;AILME;PIG;MUSPF;URSMA;LEPWE;ODORO;ICTTR;MESAU;MOUSE;FUKDA;HETGA;CAVPO;DIPOR;PAPAN;NOMLE;TARSY;OTOGA;AOTNA;PANPA;GORGO;MANLE;SAIBB;PONAB;CERAT;RHIBE;CHLSB;MACFA;MACMU;CALJA;PANTR;DAPPU;ANODA;9NEOP;BOMMO;PAPXU;ZOONE;TRICA;HARSA;OOCBI;	Marine diatom;Emiliania huxleyi;Fruit fly;Green bottle fly;Chlamydomonas reinhardtii;Blue-fronted Amazon parrot;Chinese hamster;Black flying fox;Rainbow trout;Atlantic salmon;Japanese pufferfish;Three-spined stickleback;Greater amberjack;African clawed frog;Western clawed frog;Western European hedgehog;Green anole;Chinese softshell turtle;American alligator;Chinese alligator;Mallard;Scaled quail;Anna's hummingbird;Wild turkey;Zebra finch;Rock dove;Hoatzin;White-throated tinamou;Downy woodpecker;Emperor penguin;Little egret;Duckbill platypus;Common wombat;Coquerel's sifaka;African elephant;Rabbit;Caribbean manatee;Dog;Little brown bat;Cat;Sperm whale;Yangtze river dolphin;Beluga whale;Atlantic bottle-nosed dolphin;Bovine;Sheep;Goat;Horse;Giant panda;Pig;European domestic ferret;Polar bear;Weddell seal;Pacific walrus;Thirteen-lined ground squirrel;Golden hamster;Mouse;Damaraland mole rat;Naked mole rat;Guinea pig;Ord's kangaroo rat;Olive baboon;Northern white-cheeked gibbon;Philippine tarsier;Small-eared galago;Ma's night monkey;Pygmy chimpanzee;Western lowland gorilla;Drill;Bolivian squirrel monkey;Sumatran orangutan;Sooty mangabey;Black snub-nosed monkey;Green monkey;Crab-eating macaque;Rhesus macaque;White-tufted-ear marmoset;Chimpanzee;Water flea;Mosquito;Neoptera;Silk moth;Asian swallowtail butterfly;Dampwood termite;Red flour beetle;Jerdon's jumping ant;Clonal raider ant;	64.4	68.8	-4.4	66	70	-4	0.24	66.4	69.2	-2.8	66.5	70.5	-4	0.298	74	79	-5	75.8	80.4	-4.6	0.239	76.3	79.6	-3.3	76.5	81	-4.5	0.3
O00425	7	4	90	ORYSI;WHEAT;ARAHY;MUSAM;GASAC;CRIGR;CALSU;TINGU;ANAPL;ALLSI;ONCMY;SALSA;SERDU;TAKRU;PIG;TURTR;RABIT;MESAU;MOUSE;ERIEU;BOVIN;CAPHI;SHEEP;CAVPO;MYOLU;HORSE;AOTNA;ICTTR;NOMLE;DELLE;PHYMC;LIPVE;DIPOR;TARSY;MUSPF;CALJA;SAIBB;OTOGA;PROCO;CHLSB;RHIBE;PAPAN;PANTR;PANPA;MANLE;MACMU;MACFA;CERAT;PONAB;GORGO;LEPWE;ODORO;AILME;URSMA;TRIMA;LOXAF;CANLF;FELCA;HETGA;FUKDA;PTEAL;VOMUR;XENLA;XENTR;PELSI;ANOCA;AMAAE;OPIHO;ORNAN;COLLI;ALLMI;MELGA;EGRGA;APTFO;CALAN;DRYPU;TAEGU;ANODA;BOMMO;9NEOP;PAPXU;DROME;ZOONE;HARSA;OOCBI;TRICA;DAPPU;CHLRE;ARATH;MAIZE;	Rice;Wheat;Peanut;Wild banana;Three-spined stickleback;Chinese hamster;Scaled quail;White-throated tinamou;Mallard;Chinese alligator;Rainbow trout;Atlantic salmon;Greater amberjack;Japanese pufferfish;Pig;Atlantic bottle-nosed dolphin;Rabbit;Golden hamster;Mouse;Western European hedgehog;Bovine;Goat;Sheep;Guinea pig;Little brown bat;Horse;Ma's night monkey;Thirteen-lined ground squirrel;Northern white-cheeked gibbon;Beluga whale;Sperm whale;Yangtze river dolphin;Ord's kangaroo rat;Philippine tarsier;European domestic ferret;White-tufted-ear marmoset;Bolivian squirrel monkey;Small-eared galago;Coquerel's sifaka;Green monkey;Black snub-nosed monkey;Olive baboon;Chimpanzee;Pygmy chimpanzee;Drill;Rhesus macaque;Crab-eating macaque;Sooty mangabey;Sumatran orangutan;Western lowland gorilla;Weddell seal;Pacific walrus;Giant panda;Polar bear;Caribbean manatee;African elephant;Dog;Cat;Naked mole rat;Damaraland mole rat;Black flying fox;Common wombat;African clawed frog;Western clawed frog;Chinese softshell turtle;Green anole;Blue-fronted Amazon parrot;Hoatzin;Duckbill platypus;Rock dove;American alligator;Wild turkey;Little egret;Emperor penguin;Anna's hummingbird;Downy woodpecker;Zebra finch;Mosquito;Silk moth;Neoptera;Asian swallowtail butterfly;Fruit fly;Dampwood termite;Jerdon's jumping ant;Clonal raider ant;Red flour beetle;Water flea;Chlamydomonas reinhardtii;Mouse-ear cress;Maize;	65.6	59.2	6.4	73	57	16	0.503	65.9	71.2	-5.3	73	75.5	-2.5	0.611	72.9	65.8	7.1	81.1	63.3	17.8	0.501	73.2	79.2	-6	81.1	83.8	-2.7	0.611
O00443	13	15	85	BOMMO;PAPXU;ANODA;DROME;LUCCU;DAPPU;TRICA;HARSA;OOCBI;TINGU;OPIHO;ANAPL;APTFO;CALSU;CRIGR;LEPWE;ONCMY;SALSA;TAKRU;GASAC;SERDU;XENLA;XENTR;ORNAN;VOMUR;DIPOR;ERIEU;MESAU;MOUSE;CAVPO;LOXAF;FUKDA;HETGA;TRIMA;ICTTR;RABIT;RHIBE;SAIBB;AOTNA;CALJA;CHLSB;MACFA;NOMLE;PAPAN;MACMU;CERAT;MANLE;PONAB;GORGO;PANPA;PANTR;MYOLU;TARSY;PIG;PTEAL;OTOGA;PROCO;BOVIN;CAPHI;SHEEP;LIPVE;TURTR;DELLE;PHYMC;HORSE;FELCA;MUSPF;CANLF;ODORO;AILME;URSMA;ANOCA;PELSI;ALLMI;ALLSI;MELGA;CALAN;AMAAE;DRYPU;COLLI;TAEGU;EGRGA;ZOONE;DICDI;EMIHU;	Silk moth;Asian swallowtail butterfly;Mosquito;Fruit fly;Green bottle fly;Water flea;Red flour beetle;Jerdon's jumping ant;Clonal raider ant;White-throated tinamou;Hoatzin;Mallard;Emperor penguin;Scaled quail;Chinese hamster;Weddell seal;Rainbow trout;Atlantic salmon;Japanese pufferfish;Three-spined stickleback;Greater amberjack;African clawed frog;Western clawed frog;Duckbill platypus;Common wombat;Ord's kangaroo rat;Western European hedgehog;Golden hamster;Mouse;Guinea pig;African elephant;Damaraland mole rat;Naked mole rat;Caribbean manatee;Thirteen-lined ground squirrel;Rabbit;Black snub-nosed monkey;Bolivian squirrel monkey;Ma's night monkey;White-tufted-ear marmoset;Green monkey;Crab-eating macaque;Northern white-cheeked gibbon;Olive baboon;Rhesus macaque;Sooty mangabey;Drill;Sumatran orangutan;Western lowland gorilla;Pygmy chimpanzee;Chimpanzee;Little brown bat;Philippine tarsier;Pig;Black flying fox;Small-eared galago;Coquerel's sifaka;Bovine;Goat;Sheep;Yangtze river dolphin;Atlantic bottle-nosed dolphin;Beluga whale;Sperm whale;Horse;Cat;European domestic ferret;Dog;Pacific walrus;Giant panda;Polar bear;Green anole;Chinese softshell turtle;American alligator;Chinese alligator;Wild turkey;Anna's hummingbird;Blue-fronted Amazon parrot;Downy woodpecker;Rock dove;Zebra finch;Little egret;Dampwood termite;Slime mold;Emiliania huxleyi;	55.6	52.1	3.5	54	53	1	0.426	57.8	54.7	3.1	56	55	1	0.466	65.4	61.3	4.1	63.5	62.4	1.1	0.426	68.1	64.4	3.7	65.9	64.7	1.2	0.464
O00444	7	15	94	YEAST;YARLI;ANAPL;TINGU;CALAN;DRYPU;OPIHO;APTFO;EGRGA;MAIZE;THAPS;DICDI;ANODA;ORNAN;ONCMY;SALSA;TAKRU;GASAC;SERDU;XENLA;XENTR;ERIEU;VOMUR;TARSY;MOUSE;CRIGR;MESAU;CAVPO;FUKDA;HETGA;DIPOR;RABIT;ICTTR;LOXAF;TRIMA;MYOLU;RHIBE;CHLSB;MANLE;CERAT;PAPAN;MACFA;MACMU;NOMLE;PONAB;GORGO;PANPA;PANTR;SAIBB;AOTNA;CALJA;HORSE;OTOGA;PROCO;FELCA;MUSPF;CANLF;LEPWE;ODORO;AILME;URSMA;PTEAL;PIG;TURTR;PHYMC;DELLE;LIPVE;BOVIN;CAPHI;SHEEP;ANOCA;CALSU;MELGA;TAEGU;AMAAE;COLLI;PELSI;ALLMI;ALLSI;DAPPU;DROME;LUCCU;BOMMO;9NEOP;PAPXU;TRICA;ZOONE;HARSA;OOCBI;CHLRE;ARATH;WHEAT;ARAHY;ORYSI;	Baker's yeast;Yeast;Mallard;White-throated tinamou;Anna's hummingbird;Downy woodpecker;Hoatzin;Emperor penguin;Little egret;Maize;Marine diatom;Slime mold;Mosquito;Duckbill platypus;Rainbow trout;Atlantic salmon;Japanese pufferfish;Three-spined stickleback;Greater amberjack;African clawed frog;Western clawed frog;Western European hedgehog;Common wombat;Philippine tarsier;Mouse;Chinese hamster;Golden hamster;Guinea pig;Damaraland mole rat;Naked mole rat;Ord's kangaroo rat;Rabbit;Thirteen-lined ground squirrel;African elephant;Caribbean manatee;Little brown bat;Black snub-nosed monkey;Green monkey;Drill;Sooty mangabey;Olive baboon;Crab-eating macaque;Rhesus macaque;Northern white-cheeked gibbon;Sumatran orangutan;Western lowland gorilla;Pygmy chimpanzee;Chimpanzee;Bolivian squirrel monkey;Ma's night monkey;White-tufted-ear marmoset;Horse;Small-eared galago;Coquerel's sifaka;Cat;European domestic ferret;Dog;Weddell seal;Pacific walrus;Giant panda;Polar bear;Black flying fox;Pig;Atlantic bottle-nosed dolphin;Sperm whale;Beluga whale;Yangtze river dolphin;Bovine;Goat;Sheep;Green anole;Scaled quail;Wild turkey;Zebra finch;Blue-fronted Amazon parrot;Rock dove;Chinese softshell turtle;American alligator;Chinese alligator;Water flea;Fruit fly;Green bottle fly;Silk moth;Neoptera;Asian swallowtail butterfly;Red flour beetle;Dampwood termite;Jerdon's jumping ant;Clonal raider ant;Chlamydomonas reinhardtii;Mouse-ear cress;Wheat;Peanut;Rice;	54.9	49.6	5.3	57	49	8	0.368	56.6	53.1	3.5	57	51	6	0.574	58.4	52.8	5.6	60.6	52.1	8.5	0.369	60.2	56.4	3.8	60.6	54.3	6.3	0.574
O00459	3	5	84	9NEOP;BOMMO;PAPXU;ONCMY;SALSA;GASAC;SERDU;TAKRU;ANOCA;PELSI;RABIT;DIPOR;CERAT;GORGO;URSMA;TURTR;HORSE;LEPWE;OPIHO;TINGU;MELGA;TARSY;XENLA;XENTR;MOUSE;MESAU;CRIGR;RHIBE;ERIEU;MYOLU;SHEEP;PTEAL;OTOGA;AILME;ICTTR;MANLE;LOXAF;TRIMA;AOTNA;LIPVE;PHYMC;DELLE;ODORO;MUSPF;FELCA;CANLF;PIG;BOVIN;CAPHI;MACFA;PROCO;CALJA;SAIBB;PONAB;NOMLE;PANTR;PANPA;CHLSB;MACMU;PAPAN;CAVPO;FUKDA;HETGA;DRYPU;TAEGU;ALLMI;ALLSI;EGRGA;CALAN;AMAAE;ANAPL;CALSU;COLLI;APTFO;ORNAN;VOMUR;TRICA;HARSA;OOCBI;DAPPU;ZOONE;ANODA;DROME;LUCCU;	Neoptera;Silk moth;Asian swallowtail butterfly;Rainbow trout;Atlantic salmon;Three-spined stickleback;Greater amberjack;Japanese pufferfish;Green anole;Chinese softshell turtle;Rabbit;Ord's kangaroo rat;Sooty mangabey;Western lowland gorilla;Polar bear;Atlantic bottle-nosed dolphin;Horse;Weddell seal;Hoatzin;White-throated tinamou;Wild turkey;Philippine tarsier;African clawed frog;Western clawed frog;Mouse;Golden hamster;Chinese hamster;Black snub-nosed monkey;Western European hedgehog;Little brown bat;Sheep;Black flying fox;Small-eared galago;Giant panda;Thirteen-lined ground squirrel;Drill;African elephant;Caribbean manatee;Ma's night monkey;Yangtze river dolphin;Sperm whale;Beluga whale;Pacific walrus;European domestic ferret;Cat;Dog;Pig;Bovine;Goat;Crab-eating macaque;Coquerel's sifaka;White-tufted-ear marmoset;Bolivian squirrel monkey;Sumatran orangutan;Northern white-cheeked gibbon;Chimpanzee;Pygmy chimpanzee;Green monkey;Rhesus macaque;Olive baboon;Guinea pig;Damaraland mole rat;Naked mole rat;Downy woodpecker;Zebra finch;American alligator;Chinese alligator;Little egret;Anna's hummingbird;Blue-fronted Amazon parrot;Mallard;Scaled quail;Rock dove;Emperor penguin;Duckbill platypus;Common wombat;Red flour beetle;Jerdon's jumping ant;Clonal raider ant;Water flea;Dampwood termite;Mosquito;Fruit fly;Green bottle fly;	55.7	54.2	1.5	71	68	3	0.949	60.3	60.2	0.1	77	72	5	0.995	66.3	64.5	1.8	84.5	81	3.5	0.949	71.8	71.7	0.1	91.7	85.7	6	0.995
O00472	9	10	83	LEPWE;ANODA;ONCMY;TAEGU;DRYPU;ANAPL;CALSU;CALAN;EGRGA;MELGA;AMAAE;XENLA;XENTR;COLLI;MYOLU;ORNAN;VOMUR;MOUSE;MESAU;CRIGR;RABIT;CAVPO;FUKDA;HETGA;ICTTR;OTOGA;PROCO;TARSY;DIPOR;CALJA;GORGO;PANTR;PANPA;NOMLE;PONAB;CHLSB;MACMU;MACFA;RHIBE;PAPAN;CERAT;MANLE;AOTNA;SAIBB;ERIEU;HORSE;PTEAL;CANLF;PIG;BOVIN;CAPHI;SHEEP;TURTR;PHYMC;DELLE;LIPVE;ODORO;FELCA;MUSPF;AILME;URSMA;TRIMA;LOXAF;ANOCA;PELSI;TINGU;ALLMI;ALLSI;APTFO;OPIHO;SALSA;TAKRU;GASAC;SERDU;DROME;LUCCU;ZOONE;TRICA;BOMMO;PAPXU;DAPPU;OOCBI;HARSA;	Weddell seal;Mosquito;Rainbow trout;Zebra finch;Downy woodpecker;Mallard;Scaled quail;Anna's hummingbird;Little egret;Wild turkey;Blue-fronted Amazon parrot;African clawed frog;Western clawed frog;Rock dove;Little brown bat;Duckbill platypus;Common wombat;Mouse;Golden hamster;Chinese hamster;Rabbit;Guinea pig;Damaraland mole rat;Naked mole rat;Thirteen-lined ground squirrel;Small-eared galago;Coquerel's sifaka;Philippine tarsier;Ord's kangaroo rat;White-tufted-ear marmoset;Western lowland gorilla;Chimpanzee;Pygmy chimpanzee;Northern white-cheeked gibbon;Sumatran orangutan;Green monkey;Rhesus macaque;Crab-eating macaque;Black snub-nosed monkey;Olive baboon;Sooty mangabey;Drill;Ma's night monkey;Bolivian squirrel monkey;Western European hedgehog;Horse;Black flying fox;Dog;Pig;Bovine;Goat;Sheep;Atlantic bottle-nosed dolphin;Sperm whale;Beluga whale;Yangtze river dolphin;Pacific walrus;Cat;European domestic ferret;Giant panda;Polar bear;Caribbean manatee;African elephant;Green anole;Chinese softshell turtle;White-throated tinamou;American alligator;Chinese alligator;Emperor penguin;Hoatzin;Atlantic salmon;Japanese pufferfish;Three-spined stickleback;Greater amberjack;Fruit fly;Green bottle fly;Dampwood termite;Red flour beetle;Silk moth;Asian swallowtail butterfly;Water flea;Clonal raider ant;Jerdon's jumping ant;	59.2	59.6	-0.4	59	63	-4	0.929	62.4	63.5	-1.1	61	67	-6	0.823	71.4	71.8	-0.4	71.1	75.9	-4.8	0.929	75.2	76.5	-1.3	73.5	80.7	-7.2	0.823
O00506	5	6	98	YEAST;CHLRE;MAIZE;EMIHU;ARAHY;MUSAM;ORYSI;WHEAT;ARATH;YARLI;EMENI;PHYPA;NEUCR;DICDI;RABIT;DAPPU;DROME;LUCCU;TRICA;ANODA;ZOONE;HARSA;OOCBI;BOMMO;PAPXU;9NEOP;LEPWE;TRIMA;TURTR;XENLA;XENTR;ONCMY;SALSA;GASAC;SERDU;TAKRU;SHEEP;MACMU;ERIEU;EGRGA;URSMA;OPIHO;ANOCA;VOMUR;PELSI;MELGA;ORNAN;ANAPL;ALLMI;ALLSI;DRYPU;CALSU;TINGU;TAEGU;COLLI;AMAAE;APTFO;CALAN;NOMLE;LOXAF;PTEAL;CAPHI;CAVPO;FUKDA;HETGA;ODORO;DIPOR;OTOGA;CRIGR;FELCA;MYOLU;PIG;ICTTR;PROCO;MESAU;MOUSE;AOTNA;SAIBB;TARSY;PONAB;GORGO;CHLSB;CALJA;PANTR;CERAT;MACFA;MANLE;PANPA;PAPAN;RHIBE;PHYMC;DELLE;LIPVE;BOVIN;AILME;HORSE;CANLF;MUSPF;	Baker's yeast;Chlamydomonas reinhardtii;Maize;Emiliania huxleyi;Peanut;Wild banana;Rice;Wheat;Mouse-ear cress;Yeast;Emericella nidulans (strain FGSC A4 / ATCC 38163 / CBS 112.46 / NRRL 194 / M139);Moss;Neurospora crassa (strain ATCC 24698 / 74-OR23-1A / CBS 708.71 / DSM 1257 / FGSC 987);Slime mold;Rabbit;Water flea;Fruit fly;Green bottle fly;Red flour beetle;Mosquito;Dampwood termite;Jerdon's jumping ant;Clonal raider ant;Silk moth;Asian swallowtail butterfly;Neoptera;Weddell seal;Caribbean manatee;Atlantic bottle-nosed dolphin;African clawed frog;Western clawed frog;Rainbow trout;Atlantic salmon;Three-spined stickleback;Greater amberjack;Japanese pufferfish;Sheep;Rhesus macaque;Western European hedgehog;Little egret;Polar bear;Hoatzin;Green anole;Common wombat;Chinese softshell turtle;Wild turkey;Duckbill platypus;Mallard;American alligator;Chinese alligator;Downy woodpecker;Scaled quail;White-throated tinamou;Zebra finch;Rock dove;Blue-fronted Amazon parrot;Emperor penguin;Anna's hummingbird;Northern white-cheeked gibbon;African elephant;Black flying fox;Goat;Guinea pig;Damaraland mole rat;Naked mole rat;Pacific walrus;Ord's kangaroo rat;Small-eared galago;Chinese hamster;Cat;Little brown bat;Pig;Thirteen-lined ground squirrel;Coquerel's sifaka;Golden hamster;Mouse;Ma's night monkey;Bolivian squirrel monkey;Philippine tarsier;Sumatran orangutan;Western lowland gorilla;Green monkey;White-tufted-ear marmoset;Chimpanzee;Sooty mangabey;Crab-eating macaque;Drill;Pygmy chimpanzee;Olive baboon;Black snub-nosed monkey;Sperm whale;Beluga whale;Yangtze river dolphin;Bovine;Giant panda;Horse;Dog;European domestic ferret;	54.6	62.3	-7.7	50	67	-17	0.563	56.8	70.3	-13.5	53	72.5	-19.5	0.326	55.7	63.6	-7.9	51	68.3	-17.3	0.564	58	71.8	-13.8	54.1	74	-19.9	0.327
O00507	3	4	99	NEUCR;EMENI;YEAST;YARLI;THAPS;EMIHU;PHYPA;ARATH;ARAHY;MUSAM;WHEAT;ORYSI;MAIZE;DICDI;DRYPU;CHLRE;RHIBE;9NEOP;BOMMO;PAPXU;ANODA;DROME;LUCCU;TRICA;ZOONE;HARSA;OOCBI;DAPPU;XENTR;XENLA;VOMUR;ANOCA;ORNAN;PELSI;CALSU;ALLSI;ALLMI;AMAAE;ANAPL;CALAN;MELGA;TINGU;TAEGU;EGRGA;COLLI;APTFO;OPIHO;PANTR;MACMU;PAPAN;DIPOR;NOMLE;CANLF;TARSY;CALJA;GORGO;MANLE;CERAT;MACFA;CHLSB;PANPA;PONAB;AOTNA;SAIBB;RABIT;ICTTR;FUKDA;BOVIN;CAPHI;SHEEP;ERIEU;OTOGA;CAVPO;MYOLU;PTEAL;HETGA;LOXAF;TRIMA;PHYMC;LIPVE;TURTR;DELLE;HORSE;URSMA;MUSPF;AILME;FELCA;ODORO;PROCO;PIG;LEPWE;MOUSE;CRIGR;MESAU;ONCMY;SALSA;TAKRU;GASAC;SERDU;	Neurospora crassa (strain ATCC 24698 / 74-OR23-1A / CBS 708.71 / DSM 1257 / FGSC 987);Emericella nidulans (strain FGSC A4 / ATCC 38163 / CBS 112.46 / NRRL 194 / M139);Baker's yeast;Yeast;Marine diatom;Emiliania huxleyi;Moss;Mouse-ear cress;Peanut;Wild banana;Wheat;Rice;Maize;Slime mold;Downy woodpecker;Chlamydomonas reinhardtii;Black snub-nosed monkey;Neoptera;Silk moth;Asian swallowtail butterfly;Mosquito;Fruit fly;Green bottle fly;Red flour beetle;Dampwood termite;Jerdon's jumping ant;Clonal raider ant;Water flea;Western clawed frog;African clawed frog;Common wombat;Green anole;Duckbill platypus;Chinese softshell turtle;Scaled quail;Chinese alligator;American alligator;Blue-fronted Amazon parrot;Mallard;Anna's hummingbird;Wild turkey;White-throated tinamou;Zebra finch;Little egret;Rock dove;Emperor penguin;Hoatzin;Chimpanzee;Rhesus macaque;Olive baboon;Ord's kangaroo rat;Northern white-cheeked gibbon;Dog;Philippine tarsier;White-tufted-ear marmoset;Western lowland gorilla;Drill;Sooty mangabey;Crab-eating macaque;Green monkey;Pygmy chimpanzee;Sumatran orangutan;Ma's night monkey;Bolivian squirrel monkey;Rabbit;Thirteen-lined ground squirrel;Damaraland mole rat;Bovine;Goat;Sheep;Western European hedgehog;Small-eared galago;Guinea pig;Little brown bat;Black flying fox;Naked mole rat;African elephant;Caribbean manatee;Sperm whale;Yangtze river dolphin;Atlantic bottle-nosed dolphin;Beluga whale;Horse;Polar bear;European domestic ferret;Giant panda;Cat;Pacific walrus;Coquerel's sifaka;Pig;Weddell seal;Mouse;Chinese hamster;Golden hamster;Rainbow trout;Atlantic salmon;Japanese pufferfish;Three-spined stickleback;Greater amberjack;	51.7	76	-24.3	71	76.5	-5.5	0.28	52.3	77.8	-25.5	71	78	-7	0.25	52.2	76.8	-24.6	71.7	77.3	-5.6	0.279	52.9	78.5	-25.6	71.7	78.8	-7.1	0.249
O00512	31	30	72	DRYPU;LEPWE;XENLA;XENTR;ORNAN;DIPOR;VOMUR;PTEAL;MYOLU;ERIEU;ICTTR;MOUSE;CRIGR;MESAU;PIG;FUKDA;CAVPO;HETGA;RABIT;FELCA;TRIMA;OTOGA;LOXAF;PROCO;ODORO;BOVIN;CAPHI;SHEEP;PHYMC;LIPVE;DELLE;TURTR;SAIBB;AOTNA;CALJA;TARSY;RHIBE;CHLSB;PAPAN;CERAT;MACFA;MACMU;MANLE;PANPA;PANTR;GORGO;NOMLE;PONAB;HORSE;MUSPF;CANLF;AILME;URSMA;ANOCA;PELSI;ALLMI;ALLSI;COLLI;OPIHO;AMAAE;MELGA;CALAN;TAEGU;APTFO;EGRGA;ANAPL;CALSU;ONCMY;SALSA;TAKRU;GASAC;SERDU;	Downy woodpecker;Weddell seal;African clawed frog;Western clawed frog;Duckbill platypus;Ord's kangaroo rat;Common wombat;Black flying fox;Little brown bat;Western European hedgehog;Thirteen-lined ground squirrel;Mouse;Chinese hamster;Golden hamster;Pig;Damaraland mole rat;Guinea pig;Naked mole rat;Rabbit;Cat;Caribbean manatee;Small-eared galago;African elephant;Coquerel's sifaka;Pacific walrus;Bovine;Goat;Sheep;Sperm whale;Yangtze river dolphin;Beluga whale;Atlantic bottle-nosed dolphin;Bolivian squirrel monkey;Ma's night monkey;White-tufted-ear marmoset;Philippine tarsier;Black snub-nosed monkey;Green monkey;Olive baboon;Sooty mangabey;Crab-eating macaque;Rhesus macaque;Drill;Pygmy chimpanzee;Chimpanzee;Western lowland gorilla;Northern white-cheeked gibbon;Sumatran orangutan;Horse;European domestic ferret;Dog;Giant panda;Polar bear;Green anole;Chinese softshell turtle;American alligator;Chinese alligator;Rock dove;Hoatzin;Blue-fronted Amazon parrot;Wild turkey;Anna's hummingbird;Zebra finch;Emperor penguin;Little egret;Mallard;Scaled quail;Rainbow trout;Atlantic salmon;Japanese pufferfish;Three-spined stickleback;Greater amberjack;	66.7	58.9	7.8	68	63	5	0.00237	66.8	59.4	7.4	68	63.5	4.5	0.00372	92.6	81.8	10.8	94.4	87.5	6.9	0.00239	92.8	82.5	10.3	94.4	88.2	6.2	0.00375
O00515	32	13	60	SALSA;ORNAN;VOMUR;MYOLU;PIG;SHEEP;BOVIN;CAPHI;PHYMC;DELLE;LIPVE;PTEAL;ERIEU;RABIT;MOUSE;CRIGR;MESAU;CAVPO;FUKDA;HETGA;LOXAF;TRIMA;DIPOR;HORSE;CANLF;FELCA;ODORO;MUSPF;AILME;URSMA;ICTTR;TARSY;PROCO;OTOGA;CALJA;PONAB;CHLSB;PAPAN;RHIBE;MACMU;MANLE;CERAT;MACFA;NOMLE;PANPA;PANTR;GORGO;AOTNA;SAIBB;CALSU;MELGA;TAEGU;ANAPL;AMAAE;APTFO;COLLI;ALLMI;ALLSI;ANOCA;PELSI;	Atlantic salmon;Duckbill platypus;Common wombat;Little brown bat;Pig;Sheep;Bovine;Goat;Sperm whale;Beluga whale;Yangtze river dolphin;Black flying fox;Western European hedgehog;Rabbit;Mouse;Chinese hamster;Golden hamster;Guinea pig;Damaraland mole rat;Naked mole rat;African elephant;Caribbean manatee;Ord's kangaroo rat;Horse;Dog;Cat;Pacific walrus;European domestic ferret;Giant panda;Polar bear;Thirteen-lined ground squirrel;Philippine tarsier;Coquerel's sifaka;Small-eared galago;White-tufted-ear marmoset;Sumatran orangutan;Green monkey;Olive baboon;Black snub-nosed monkey;Rhesus macaque;Drill;Sooty mangabey;Crab-eating macaque;Northern white-cheeked gibbon;Pygmy chimpanzee;Chimpanzee;Western lowland gorilla;Ma's night monkey;Bolivian squirrel monkey;Scaled quail;Wild turkey;Zebra finch;Mallard;Blue-fronted Amazon parrot;Emperor penguin;Rock dove;American alligator;Chinese alligator;Green anole;Chinese softshell turtle;	38.5	34.6	3.9	40	33	7	0.357	40.8	36.2	4.6	41.5	36	5.5	0.226	64.2	57.7	6.5	66.7	55	11.7	0.357	67.9	60.3	7.6	69.2	60	9.2	0.227
O00522	5	4	94	LEPWE;DAPPU;BOMMO;PAPXU;HARSA;OOCBI;ANODA;DROME;LUCCU;TRICA;ZOONE;EMIHU;XENLA;XENTR;ORNAN;ANOCA;VOMUR;ALLMI;ALLSI;PELSI;CALSU;DRYPU;MELGA;AMAAE;COLLI;ANAPL;TINGU;TAEGU;APTFO;CALAN;EGRGA;OPIHO;MESAU;MOUSE;CRIGR;CANLF;ERIEU;FUKDA;CAVPO;HETGA;MYOLU;TRIMA;PROCO;PIG;OTOGA;PTEAL;LOXAF;BOVIN;CAPHI;SHEEP;HORSE;ODORO;TARSY;LIPVE;DELLE;TURTR;PHYMC;DIPOR;FELCA;RABIT;AOTNA;SAIBB;RHIBE;CHLSB;MANLE;CERAT;MACFA;MACMU;PAPAN;GORGO;NOMLE;PANPA;PANTR;CALJA;PONAB;ICTTR;MUSPF;AILME;URSMA;TAKRU;ONCMY;SALSA;GASAC;SERDU;PHYPA;CHLRE;ARATH;MUSAM;ORYSI;WHEAT;MAIZE;9NEOP;EMENI;DICDI;	Weddell seal;Water flea;Silk moth;Asian swallowtail butterfly;Jerdon's jumping ant;Clonal raider ant;Mosquito;Fruit fly;Green bottle fly;Red flour beetle;Dampwood termite;Emiliania huxleyi;African clawed frog;Western clawed frog;Duckbill platypus;Green anole;Common wombat;American alligator;Chinese alligator;Chinese softshell turtle;Scaled quail;Downy woodpecker;Wild turkey;Blue-fronted Amazon parrot;Rock dove;Mallard;White-throated tinamou;Zebra finch;Emperor penguin;Anna's hummingbird;Little egret;Hoatzin;Golden hamster;Mouse;Chinese hamster;Dog;Western European hedgehog;Damaraland mole rat;Guinea pig;Naked mole rat;Little brown bat;Caribbean manatee;Coquerel's sifaka;Pig;Small-eared galago;Black flying fox;African elephant;Bovine;Goat;Sheep;Horse;Pacific walrus;Philippine tarsier;Yangtze river dolphin;Beluga whale;Atlantic bottle-nosed dolphin;Sperm whale;Ord's kangaroo rat;Cat;Rabbit;Ma's night monkey;Bolivian squirrel monkey;Black snub-nosed monkey;Green monkey;Drill;Sooty mangabey;Crab-eating macaque;Rhesus macaque;Olive baboon;Western lowland gorilla;Northern white-cheeked gibbon;Pygmy chimpanzee;Chimpanzee;White-tufted-ear marmoset;Sumatran orangutan;Thirteen-lined ground squirrel;European domestic ferret;Giant panda;Polar bear;Japanese pufferfish;Rainbow trout;Atlantic salmon;Three-spined stickleback;Greater amberjack;Moss;Chlamydomonas reinhardtii;Mouse-ear cress;Wild banana;Rice;Wheat;Maize;Neoptera;Emericella nidulans (strain FGSC A4 / ATCC 38163 / CBS 112.46 / NRRL 194 / M139);Slime mold;	69.6	72.5	-2.9	69	73.5	-4.5	0.157	72.4	75	-2.6	70	75	-5	0.386	74.1	77.1	-3	73.4	78.2	-4.8	0.162	77	79.8	-2.8	74.5	79.8	-5.3	0.385
O00533	7	6	80	PAPXU;TRICA;DAPPU;OOCBI;ANODA;DROME;LUCCU;CRIGR;LEPWE;MYOLU;XENTR;XENLA;ONCMY;SALSA;GASAC;SERDU;TAKRU;ANOCA;PELSI;ALLMI;ALLSI;CALSU;MELGA;TAEGU;TINGU;AMAAE;CALAN;ANAPL;DRYPU;COLLI;OPIHO;APTFO;EGRGA;ORNAN;VOMUR;PTEAL;ERIEU;PROCO;MESAU;MOUSE;DIPOR;FUKDA;HETGA;RABIT;ICTTR;CAVPO;LOXAF;TRIMA;HORSE;AILME;PIG;FELCA;CANLF;ODORO;MUSPF;URSMA;PHYMC;LIPVE;DELLE;TURTR;BOVIN;CAPHI;SHEEP;OTOGA;TARSY;CERAT;AOTNA;CALJA;SAIBB;MANLE;RHIBE;CHLSB;PAPAN;MACFA;MACMU;GORGO;PANTR;PANPA;NOMLE;PONAB;	Asian swallowtail butterfly;Red flour beetle;Water flea;Clonal raider ant;Mosquito;Fruit fly;Green bottle fly;Chinese hamster;Weddell seal;Little brown bat;Western clawed frog;African clawed frog;Rainbow trout;Atlantic salmon;Three-spined stickleback;Greater amberjack;Japanese pufferfish;Green anole;Chinese softshell turtle;American alligator;Chinese alligator;Scaled quail;Wild turkey;Zebra finch;White-throated tinamou;Blue-fronted Amazon parrot;Anna's hummingbird;Mallard;Downy woodpecker;Rock dove;Hoatzin;Emperor penguin;Little egret;Duckbill platypus;Common wombat;Black flying fox;Western European hedgehog;Coquerel's sifaka;Golden hamster;Mouse;Ord's kangaroo rat;Damaraland mole rat;Naked mole rat;Rabbit;Thirteen-lined ground squirrel;Guinea pig;African elephant;Caribbean manatee;Horse;Giant panda;Pig;Cat;Dog;Pacific walrus;European domestic ferret;Polar bear;Sperm whale;Yangtze river dolphin;Beluga whale;Atlantic bottle-nosed dolphin;Bovine;Goat;Sheep;Small-eared galago;Philippine tarsier;Sooty mangabey;Ma's night monkey;White-tufted-ear marmoset;Bolivian squirrel monkey;Drill;Black snub-nosed monkey;Green monkey;Olive baboon;Crab-eating macaque;Rhesus macaque;Western lowland gorilla;Chimpanzee;Pygmy chimpanzee;Northern white-cheeked gibbon;Sumatran orangutan;	64	56.5	7.5	61	62	-1	0.422	64.6	57.7	6.9	61	63	-2	0.437	80	70.6	9.4	76.2	77.5	-1.3	0.422	80.7	72.1	8.6	76.2	78.8	-2.6	0.438
O00534	7	7	81	TINGU;TRICA;MUSAM;ORYSI;WHEAT;CHLRE;EMENI;DICDI;NEUCR;CALSU;PELSI;ONCMY;RABIT;PHYMC;LIPVE;DELLE;TURTR;DRYPU;ALLSI;CALAN;AMAAE;TAEGU;PHYPA;DAPPU;COLLI;MELGA;ANAPL;EGRGA;SALSA;TAKRU;GASAC;SERDU;ALLMI;ANOCA;XENLA;XENTR;ERIEU;DIPOR;CRIGR;MOUSE;MESAU;TRIMA;LOXAF;ICTTR;CAVPO;FUKDA;HETGA;MYOLU;TARSY;OTOGA;PROCO;RHIBE;PONAB;NOMLE;GORGO;PANPA;PANTR;CHLSB;MACMU;PAPAN;CERAT;MACFA;MANLE;SAIBB;CALJA;AOTNA;BOVIN;CAPHI;SHEEP;PIG;FELCA;MUSPF;CANLF;LEPWE;ODORO;AILME;URSMA;HORSE;PTEAL;ORNAN;VOMUR;	White-throated tinamou;Red flour beetle;Wild banana;Rice;Wheat;Chlamydomonas reinhardtii;Emericella nidulans (strain FGSC A4 / ATCC 38163 / CBS 112.46 / NRRL 194 / M139);Slime mold;Neurospora crassa (strain ATCC 24698 / 74-OR23-1A / CBS 708.71 / DSM 1257 / FGSC 987);Scaled quail;Chinese softshell turtle;Rainbow trout;Rabbit;Sperm whale;Yangtze river dolphin;Beluga whale;Atlantic bottle-nosed dolphin;Downy woodpecker;Chinese alligator;Anna's hummingbird;Blue-fronted Amazon parrot;Zebra finch;Moss;Water flea;Rock dove;Wild turkey;Mallard;Little egret;Atlantic salmon;Japanese pufferfish;Three-spined stickleback;Greater amberjack;American alligator;Green anole;African clawed frog;Western clawed frog;Western European hedgehog;Ord's kangaroo rat;Chinese hamster;Mouse;Golden hamster;Caribbean manatee;African elephant;Thirteen-lined ground squirrel;Guinea pig;Damaraland mole rat;Naked mole rat;Little brown bat;Philippine tarsier;Small-eared galago;Coquerel's sifaka;Black snub-nosed monkey;Sumatran orangutan;Northern white-cheeked gibbon;Western lowland gorilla;Pygmy chimpanzee;Chimpanzee;Green monkey;Rhesus macaque;Olive baboon;Sooty mangabey;Crab-eating macaque;Drill;Bolivian squirrel monkey;White-tufted-ear marmoset;Ma's night monkey;Bovine;Goat;Sheep;Pig;Cat;European domestic ferret;Dog;Weddell seal;Pacific walrus;Giant panda;Polar bear;Horse;Black flying fox;Duckbill platypus;Common wombat;	38.3	39.7	-1.4	28	49	-21	0.905	41	45.4	-4.4	29	51	-22	0.71	47.3	49	-1.7	34.6	60.5	-25.9	0.906	50.6	56.1	-5.5	35.8	63	-27.2	0.71
O00555	3	21	82	APTFO;LEPWE;ANODA;9NEOP;BOMMO;PAPXU;TRICA;DROME;DAPPU;HARSA;OOCBI;ONCMY;TURTR;CALSU;ANAPL;DRYPU;TRIMA;AOTNA;SAIBB;URSMA;PIG;ICTTR;MESAU;ANOCA;PELSI;TAEGU;AMAAE;MELGA;COLLI;CALAN;EGRGA;OPIHO;TAKRU;SALSA;GASAC;SERDU;XENLA;XENTR;TINGU;MYOLU;ORNAN;ALLMI;ALLSI;RABIT;CAVPO;VOMUR;FUKDA;PANPA;HETGA;DIPOR;ERIEU;PTEAL;AILME;LOXAF;MOUSE;CRIGR;MUSPF;GORGO;OTOGA;MANLE;PONAB;RHIBE;NOMLE;CALJA;MACFA;CERAT;PANTR;PAPAN;CHLSB;MACMU;CANLF;FELCA;ODORO;PROCO;PHYMC;CAPHI;BOVIN;SHEEP;LIPVE;DELLE;HORSE;TARSY;	Emperor penguin;Weddell seal;Mosquito;Neoptera;Silk moth;Asian swallowtail butterfly;Red flour beetle;Fruit fly;Water flea;Jerdon's jumping ant;Clonal raider ant;Rainbow trout;Atlantic bottle-nosed dolphin;Scaled quail;Mallard;Downy woodpecker;Caribbean manatee;Ma's night monkey;Bolivian squirrel monkey;Polar bear;Pig;Thirteen-lined ground squirrel;Golden hamster;Green anole;Chinese softshell turtle;Zebra finch;Blue-fronted Amazon parrot;Wild turkey;Rock dove;Anna's hummingbird;Little egret;Hoatzin;Japanese pufferfish;Atlantic salmon;Three-spined stickleback;Greater amberjack;African clawed frog;Western clawed frog;White-throated tinamou;Little brown bat;Duckbill platypus;American alligator;Chinese alligator;Rabbit;Guinea pig;Common wombat;Damaraland mole rat;Pygmy chimpanzee;Naked mole rat;Ord's kangaroo rat;Western European hedgehog;Black flying fox;Giant panda;African elephant;Mouse;Chinese hamster;European domestic ferret;Western lowland gorilla;Small-eared galago;Drill;Sumatran orangutan;Black snub-nosed monkey;Northern white-cheeked gibbon;White-tufted-ear marmoset;Crab-eating macaque;Sooty mangabey;Chimpanzee;Olive baboon;Green monkey;Rhesus macaque;Dog;Cat;Pacific walrus;Coquerel's sifaka;Sperm whale;Goat;Bovine;Sheep;Yangtze river dolphin;Beluga whale;Horse;Philippine tarsier;	33.3	38.3	-5	30	37	-7	0.605	43	41.4	1.6	45	41	4	0.852	40.6	46.7	-6.1	36.6	45.1	-8.5	0.605	52.4	50.5	1.9	54.9	50	4.9	0.852
O00560	10	5	84	XENTR;DROME;LUCCU;TAKRU;GASAC;SERDU;ONCMY;SALSA;XENLA;HORSE;PELSI;ALLMI;ALLSI;DRYPU;TINGU;TAEGU;AMAAE;MELGA;CALSU;OPIHO;CALAN;ANAPL;APTFO;COLLI;EGRGA;ANOCA;VOMUR;RABIT;MOUSE;CRIGR;MESAU;PIG;FUKDA;ORNAN;MACFA;MACMU;PANPA;PANTR;OTOGA;LOXAF;ERIEU;PHYMC;BOVIN;CAPHI;SHEEP;TURTR;DELLE;LIPVE;CAVPO;TRIMA;PROCO;DIPOR;FELCA;MUSPF;CANLF;AILME;ODORO;LEPWE;URSMA;TARSY;CHLSB;NOMLE;PONAB;GORGO;RHIBE;PAPAN;CERAT;MANLE;HETGA;AOTNA;SAIBB;CALJA;ICTTR;MYOLU;PTEAL;ANODA;DAPPU;HARSA;OOCBI;9NEOP;BOMMO;PAPXU;TRICA;ZOONE;	Western clawed frog;Fruit fly;Green bottle fly;Japanese pufferfish;Three-spined stickleback;Greater amberjack;Rainbow trout;Atlantic salmon;African clawed frog;Horse;Chinese softshell turtle;American alligator;Chinese alligator;Downy woodpecker;White-throated tinamou;Zebra finch;Blue-fronted Amazon parrot;Wild turkey;Scaled quail;Hoatzin;Anna's hummingbird;Mallard;Emperor penguin;Rock dove;Little egret;Green anole;Common wombat;Rabbit;Mouse;Chinese hamster;Golden hamster;Pig;Damaraland mole rat;Duckbill platypus;Crab-eating macaque;Rhesus macaque;Pygmy chimpanzee;Chimpanzee;Small-eared galago;African elephant;Western European hedgehog;Sperm whale;Bovine;Goat;Sheep;Atlantic bottle-nosed dolphin;Beluga whale;Yangtze river dolphin;Guinea pig;Caribbean manatee;Coquerel's sifaka;Ord's kangaroo rat;Cat;European domestic ferret;Dog;Giant panda;Pacific walrus;Weddell seal;Polar bear;Philippine tarsier;Green monkey;Northern white-cheeked gibbon;Sumatran orangutan;Western lowland gorilla;Black snub-nosed monkey;Olive baboon;Sooty mangabey;Drill;Naked mole rat;Ma's night monkey;Bolivian squirrel monkey;White-tufted-ear marmoset;Thirteen-lined ground squirrel;Little brown bat;Black flying fox;Mosquito;Water flea;Jerdon's jumping ant;Clonal raider ant;Neoptera;Silk moth;Asian swallowtail butterfly;Red flour beetle;Dampwood termite;	62.1	72	-9.9	67	70	-3	0.179	64.8	74	-9.2	69.5	71	-1.5	0.181	73.9	85.7	-11.8	79.8	83.3	-3.5	0.179	77.1	88.1	-11	82.7	84.5	-1.8	0.181
O00562	11	24	87	WHEAT;PHYPA;DICDI;ORNAN;VOMUR;LOXAF;OTOGA;ERIEU;TRIMA;TURTR;TARSY;MOUSE;CRIGR;MESAU;MYOLU;NOMLE;DIPOR;PHYMC;DELLE;LIPVE;PTEAL;HORSE;SHEEP;BOVIN;CAPHI;PIG;URSMA;FELCA;AILME;MUSPF;CANLF;LEPWE;ODORO;CAVPO;HETGA;FUKDA;AOTNA;ICTTR;PROCO;CALJA;SAIBB;MANLE;RHIBE;PAPAN;CHLSB;CERAT;MACFA;MACMU;PANPA;PONAB;PANTR;GORGO;ANOCA;ALLMI;ALLSI;MELGA;TINGU;XENTR;PELSI;ANAPL;DRYPU;EGRGA;CALAN;APTFO;OPIHO;SALSA;TAKRU;ONCMY;GASAC;SERDU;RABIT;XENLA;TAEGU;AMAAE;CALSU;COLLI;DAPPU;ANODA;DROME;LUCCU;PAPXU;BOMMO;9NEOP;HARSA;OOCBI;TRICA;ZOONE;	Wheat;Moss;Slime mold;Duckbill platypus;Common wombat;African elephant;Small-eared galago;Western European hedgehog;Caribbean manatee;Atlantic bottle-nosed dolphin;Philippine tarsier;Mouse;Chinese hamster;Golden hamster;Little brown bat;Northern white-cheeked gibbon;Ord's kangaroo rat;Sperm whale;Beluga whale;Yangtze river dolphin;Black flying fox;Horse;Sheep;Bovine;Goat;Pig;Polar bear;Cat;Giant panda;European domestic ferret;Dog;Weddell seal;Pacific walrus;Guinea pig;Naked mole rat;Damaraland mole rat;Ma's night monkey;Thirteen-lined ground squirrel;Coquerel's sifaka;White-tufted-ear marmoset;Bolivian squirrel monkey;Drill;Black snub-nosed monkey;Olive baboon;Green monkey;Sooty mangabey;Crab-eating macaque;Rhesus macaque;Pygmy chimpanzee;Sumatran orangutan;Chimpanzee;Western lowland gorilla;Green anole;American alligator;Chinese alligator;Wild turkey;White-throated tinamou;Western clawed frog;Chinese softshell turtle;Mallard;Downy woodpecker;Little egret;Anna's hummingbird;Emperor penguin;Hoatzin;Atlantic salmon;Japanese pufferfish;Rainbow trout;Three-spined stickleback;Greater amberjack;Rabbit;African clawed frog;Zebra finch;Blue-fronted Amazon parrot;Scaled quail;Rock dove;Water flea;Mosquito;Fruit fly;Green bottle fly;Asian swallowtail butterfly;Silk moth;Neoptera;Jerdon's jumping ant;Clonal raider ant;Red flour beetle;Dampwood termite;	60.9	55.7	5.2	61	60.5	0.5	0.389	65.7	58.7	7	64	63.5	0.5	0.16	70	64	6	70.1	69.5	0.6	0.388	75.6	67.4	8.2	73.6	73	0.6	0.16
O00566	12	5	99	PLAF7;EMENI;NEUCR;DICDI;YARLI;EMIHU;CHLRE;YEAST;WHEAT;ORYSI;MAIZE;ARAHY;ARATH;MUSAM;THAPS;PAPXU;BOMMO;9NEOP;HARSA;OOCBI;DAPPU;ANODA;DROME;TRICA;ZOONE;LUCCU;ONCMY;SALSA;TAKRU;GASAC;SERDU;XENTR;CALSU;MELGA;ANAPL;DRYPU;AMAAE;TAEGU;CALAN;COLLI;EGRGA;APTFO;OPIHO;TINGU;ANOCA;XENLA;FUKDA;ORNAN;ALLMI;ALLSI;PELSI;CRIGR;MESAU;VOMUR;PTEAL;MYOLU;LIPVE;TURTR;DELLE;PHYMC;BOVIN;CAPHI;SHEEP;ERIEU;MOUSE;MUSPF;AILME;URSMA;LEPWE;ODORO;DIPOR;TARSY;TRIMA;FELCA;LOXAF;CANLF;RABIT;CAVPO;PIG;ICTTR;HETGA;HORSE;CALJA;PROCO;SAIBB;NOMLE;PONAB;GORGO;PANPA;PANTR;RHIBE;CHLSB;MANLE;CERAT;PAPAN;MACFA;MACMU;AOTNA;OTOGA;	Plasmodium falciparum (isolate 3D7);Emericella nidulans (strain FGSC A4 / ATCC 38163 / CBS 112.46 / NRRL 194 / M139);Neurospora crassa (strain ATCC 24698 / 74-OR23-1A / CBS 708.71 / DSM 1257 / FGSC 987);Slime mold;Yeast;Emiliania huxleyi;Chlamydomonas reinhardtii;Baker's yeast;Wheat;Rice;Maize;Peanut;Mouse-ear cress;Wild banana;Marine diatom;Asian swallowtail butterfly;Silk moth;Neoptera;Jerdon's jumping ant;Clonal raider ant;Water flea;Mosquito;Fruit fly;Red flour beetle;Dampwood termite;Green bottle fly;Rainbow trout;Atlantic salmon;Japanese pufferfish;Three-spined stickleback;Greater amberjack;Western clawed frog;Scaled quail;Wild turkey;Mallard;Downy woodpecker;Blue-fronted Amazon parrot;Zebra finch;Anna's hummingbird;Rock dove;Little egret;Emperor penguin;Hoatzin;White-throated tinamou;Green anole;African clawed frog;Damaraland mole rat;Duckbill platypus;American alligator;Chinese alligator;Chinese softshell turtle;Chinese hamster;Golden hamster;Common wombat;Black flying fox;Little brown bat;Yangtze river dolphin;Atlantic bottle-nosed dolphin;Beluga whale;Sperm whale;Bovine;Goat;Sheep;Western European hedgehog;Mouse;European domestic ferret;Giant panda;Polar bear;Weddell seal;Pacific walrus;Ord's kangaroo rat;Philippine tarsier;Caribbean manatee;Cat;African elephant;Dog;Rabbit;Guinea pig;Pig;Thirteen-lined ground squirrel;Naked mole rat;Horse;White-tufted-ear marmoset;Coquerel's sifaka;Bolivian squirrel monkey;Northern white-cheeked gibbon;Sumatran orangutan;Western lowland gorilla;Pygmy chimpanzee;Chimpanzee;Black snub-nosed monkey;Green monkey;Drill;Sooty mangabey;Olive baboon;Crab-eating macaque;Rhesus macaque;Ma's night monkey;Small-eared galago;	57.9	44	13.9	58.5	40	18.5	0.143	59	49.8	9.2	59	45	14	0.34	58.5	44.5	14	59.1	40.4	18.7	0.143	59.6	50.3	9.3	59.6	45.5	14.1	0.34
O00571	33	19	99	ANAPL;PLAF7;APTFO;CALAN;EMIHU;DICDI;ANODA;DROME;LUCCU;XENLA;XENTR;ANOCA;CHLSB;DIPOR;ORNAN;ODORO;CALJA;MACFA;CERAT;MANLE;PAPAN;NOMLE;PANTR;GORGO;PANPA;SAIBB;AOTNA;ICTTR;CAVPO;CANLF;RHIBE;TURTR;VOMUR;MYOLU;HETGA;ERIEU;FUKDA;TRIMA;LOXAF;URSMA;CRIGR;MESAU;MOUSE;DELLE;LIPVE;PHYMC;BOVIN;CAPHI;SHEEP;OTOGA;PTEAL;PROCO;RABIT;PIG;HORSE;TARSY;LEPWE;MUSPF;AILME;FELCA;MACMU;PONAB;PELSI;ALLMI;ALLSI;DRYPU;TINGU;CALSU;TAEGU;COLLI;MELGA;AMAAE;EGRGA;OPIHO;ONCMY;SALSA;GASAC;SERDU;TAKRU;DAPPU;TRICA;ZOONE;HARSA;OOCBI;9NEOP;BOMMO;PAPXU;YEAST;PHYPA;ARATH;ARAHY;MAIZE;MUSAM;ORYSI;WHEAT;THAPS;YARLI;EMENI;NEUCR;	Mallard;Plasmodium falciparum (isolate 3D7);Emperor penguin;Anna's hummingbird;Emiliania huxleyi;Slime mold;Mosquito;Fruit fly;Green bottle fly;African clawed frog;Western clawed frog;Green anole;Green monkey;Ord's kangaroo rat;Duckbill platypus;Pacific walrus;White-tufted-ear marmoset;Crab-eating macaque;Sooty mangabey;Drill;Olive baboon;Northern white-cheeked gibbon;Chimpanzee;Western lowland gorilla;Pygmy chimpanzee;Bolivian squirrel monkey;Ma's night monkey;Thirteen-lined ground squirrel;Guinea pig;Dog;Black snub-nosed monkey;Atlantic bottle-nosed dolphin;Common wombat;Little brown bat;Naked mole rat;Western European hedgehog;Damaraland mole rat;Caribbean manatee;African elephant;Polar bear;Chinese hamster;Golden hamster;Mouse;Beluga whale;Yangtze river dolphin;Sperm whale;Bovine;Goat;Sheep;Small-eared galago;Black flying fox;Coquerel's sifaka;Rabbit;Pig;Horse;Philippine tarsier;Weddell seal;European domestic ferret;Giant panda;Cat;Rhesus macaque;Sumatran orangutan;Chinese softshell turtle;American alligator;Chinese alligator;Downy woodpecker;White-throated tinamou;Scaled quail;Zebra finch;Rock dove;Wild turkey;Blue-fronted Amazon parrot;Little egret;Hoatzin;Rainbow trout;Atlantic salmon;Three-spined stickleback;Greater amberjack;Japanese pufferfish;Water flea;Red flour beetle;Dampwood termite;Jerdon's jumping ant;Clonal raider ant;Neoptera;Silk moth;Asian swallowtail butterfly;Baker's yeast;Moss;Mouse-ear cress;Peanut;Maize;Wild banana;Rice;Wheat;Marine diatom;Yeast;Emericella nidulans (strain FGSC A4 / ATCC 38163 / CBS 112.46 / NRRL 194 / M139);Neurospora crassa (strain ATCC 24698 / 74-OR23-1A / CBS 708.71 / DSM 1257 / FGSC 987);	65.3	68.5	-3.2	66	67	-1	0.316	67.3	71.8	-4.5	67	69	-2	0.186	65.9	69.2	-3.3	66.7	67.7	-1	0.315	68	72.6	-4.6	67.7	69.7	-2	0.186
O00629	4	4	91	LUCCU;DROME;ORNAN;LEPWE;CALSU;ANAPL;TINGU;TAKRU;XENLA;XENTR;OTOGA;ONCMY;SALSA;GASAC;SERDU;ANOCA;CAPHI;ALLMI;MOUSE;MYOLU;CRIGR;MESAU;RHIBE;LOXAF;DIPOR;RABIT;PROCO;VOMUR;CAVPO;ERIEU;ICTTR;TRIMA;TARSY;PHYMC;ODORO;MUSPF;LIPVE;FELCA;DELLE;CANLF;PIG;CHLSB;SAIBB;PONAB;PANTR;PANPA;NOMLE;MACFA;MANLE;AOTNA;CALJA;AILME;SHEEP;PTEAL;URSMA;HETGA;GORGO;FUKDA;TURTR;ALLSI;AMAAE;DRYPU;PELSI;APTFO;CALAN;COLLI;TAEGU;MELGA;EGRGA;OPIHO;HORSE;BOVIN;PAPAN;CERAT;MACMU;DAPPU;ANODA;9NEOP;BOMMO;PAPXU;TRICA;ZOONE;HARSA;OOCBI;CHLRE;MUSAM;PHYPA;YEAST;YARLI;EMENI;NEUCR;	Green bottle fly;Fruit fly;Duckbill platypus;Weddell seal;Scaled quail;Mallard;White-throated tinamou;Japanese pufferfish;African clawed frog;Western clawed frog;Small-eared galago;Rainbow trout;Atlantic salmon;Three-spined stickleback;Greater amberjack;Green anole;Goat;American alligator;Mouse;Little brown bat;Chinese hamster;Golden hamster;Black snub-nosed monkey;African elephant;Ord's kangaroo rat;Rabbit;Coquerel's sifaka;Common wombat;Guinea pig;Western European hedgehog;Thirteen-lined ground squirrel;Caribbean manatee;Philippine tarsier;Sperm whale;Pacific walrus;European domestic ferret;Yangtze river dolphin;Cat;Beluga whale;Dog;Pig;Green monkey;Bolivian squirrel monkey;Sumatran orangutan;Chimpanzee;Pygmy chimpanzee;Northern white-cheeked gibbon;Crab-eating macaque;Drill;Ma's night monkey;White-tufted-ear marmoset;Giant panda;Sheep;Black flying fox;Polar bear;Naked mole rat;Western lowland gorilla;Damaraland mole rat;Atlantic bottle-nosed dolphin;Chinese alligator;Blue-fronted Amazon parrot;Downy woodpecker;Chinese softshell turtle;Emperor penguin;Anna's hummingbird;Rock dove;Zebra finch;Wild turkey;Little egret;Hoatzin;Horse;Bovine;Olive baboon;Sooty mangabey;Rhesus macaque;Water flea;Mosquito;Neoptera;Silk moth;Asian swallowtail butterfly;Red flour beetle;Dampwood termite;Jerdon's jumping ant;Clonal raider ant;Chlamydomonas reinhardtii;Wild banana;Moss;Baker's yeast;Yeast;Emericella nidulans (strain FGSC A4 / ATCC 38163 / CBS 112.46 / NRRL 194 / M139);Neurospora crassa (strain ATCC 24698 / 74-OR23-1A / CBS 708.71 / DSM 1257 / FGSC 987);	79.5	74.2	5.3	79	75.5	3.5	0.392	81	77.2	3.8	79	76	3	0.366	87.3	81.6	5.7	86.8	83	3.8	0.392	89	84.9	4.1	86.8	83.5	3.3	0.366
O00712	20	11	83	CALAN;HETGA;FUKDA;PANPA;SALSA;SERDU;TAKRU;GASAC;ONCMY;TRIMA;DRYPU;XENLA;XENTR;COLLI;CALSU;MELGA;ANOCA;PTEAL;AMAAE;VOMUR;ORNAN;PELSI;ALLSI;ALLMI;AILME;RABIT;CAPHI;SHEEP;MOUSE;DELLE;DIPOR;ERIEU;FELCA;ICTTR;LOXAF;MUSPF;PHYMC;PROCO;PIG;TURTR;CRIGR;MYOLU;OTOGA;MESAU;URSMA;PANTR;AOTNA;CHLSB;MACFA;PAPAN;PONAB;SAIBB;NOMLE;CALJA;CERAT;GORGO;MANLE;RHIBE;ODORO;BOVIN;LEPWE;CAVPO;LIPVE;TARSY;HORSE;CANLF;MACMU;EGRGA;OPIHO;APTFO;TAEGU;ANODA;TINGU;9NEOP;BOMMO;PAPXU;LUCCU;DROME;HARSA;OOCBI;TRICA;ZOONE;DAPPU;	Anna's hummingbird;Naked mole rat;Damaraland mole rat;Pygmy chimpanzee;Atlantic salmon;Greater amberjack;Japanese pufferfish;Three-spined stickleback;Rainbow trout;Caribbean manatee;Downy woodpecker;African clawed frog;Western clawed frog;Rock dove;Scaled quail;Wild turkey;Green anole;Black flying fox;Blue-fronted Amazon parrot;Common wombat;Duckbill platypus;Chinese softshell turtle;Chinese alligator;American alligator;Giant panda;Rabbit;Goat;Sheep;Mouse;Beluga whale;Ord's kangaroo rat;Western European hedgehog;Cat;Thirteen-lined ground squirrel;African elephant;European domestic ferret;Sperm whale;Coquerel's sifaka;Pig;Atlantic bottle-nosed dolphin;Chinese hamster;Little brown bat;Small-eared galago;Golden hamster;Polar bear;Chimpanzee;Ma's night monkey;Green monkey;Crab-eating macaque;Olive baboon;Sumatran orangutan;Bolivian squirrel monkey;Northern white-cheeked gibbon;White-tufted-ear marmoset;Sooty mangabey;Western lowland gorilla;Drill;Black snub-nosed monkey;Pacific walrus;Bovine;Weddell seal;Guinea pig;Yangtze river dolphin;Philippine tarsier;Horse;Dog;Rhesus macaque;Little egret;Hoatzin;Emperor penguin;Zebra finch;Mosquito;White-throated tinamou;Neoptera;Silk moth;Asian swallowtail butterfly;Green bottle fly;Fruit fly;Jerdon's jumping ant;Clonal raider ant;Red flour beetle;Dampwood termite;Water flea;	65.4	68.9	-3.5	69.5	69	0.5	0.449	67.3	71.1	-3.8	72	70	2	0.426	78.8	83	-4.2	83.7	83.1	0.6	0.449	81.1	85.6	-4.5	86.7	84.3	2.4	0.426
O00716	4	3	94	DICDI;PHYPA;ARATH;ARAHY;MUSAM;WHEAT;ORYSI;MAIZE;DAPPU;ZOONE;DROME;LUCCU;ANODA;CHLRE;9NEOP;BOMMO;PAPXU;HARSA;OOCBI;EMIHU;TRICA;ONCMY;AMAAE;CALAN;TAKRU;GASAC;SERDU;SALSA;ORNAN;XENLA;XENTR;ANOCA;CALSU;PELSI;ALLSI;ALLMI;EGRGA;OPIHO;TINGU;DRYPU;COLLI;TAEGU;APTFO;MELGA;ANAPL;VOMUR;FELCA;MOUSE;CRIGR;MESAU;AOTNA;CALJA;SAIBB;ERIEU;FUKDA;HETGA;RABIT;ICTTR;TARSY;CAVPO;DIPOR;OTOGA;MACFA;PROCO;CHLSB;GORGO;PANPA;PAPAN;CERAT;MANLE;MACMU;RHIBE;PONAB;NOMLE;PANTR;PTEAL;PIG;DELLE;BOVIN;CAPHI;SHEEP;LIPVE;PHYMC;MYOLU;TRIMA;LOXAF;HORSE;TURTR;MUSPF;LEPWE;ODORO;CANLF;AILME;URSMA;	Slime mold;Moss;Mouse-ear cress;Peanut;Wild banana;Wheat;Rice;Maize;Water flea;Dampwood termite;Fruit fly;Green bottle fly;Mosquito;Chlamydomonas reinhardtii;Neoptera;Silk moth;Asian swallowtail butterfly;Jerdon's jumping ant;Clonal raider ant;Emiliania huxleyi;Red flour beetle;Rainbow trout;Blue-fronted Amazon parrot;Anna's hummingbird;Japanese pufferfish;Three-spined stickleback;Greater amberjack;Atlantic salmon;Duckbill platypus;African clawed frog;Western clawed frog;Green anole;Scaled quail;Chinese softshell turtle;Chinese alligator;American alligator;Little egret;Hoatzin;White-throated tinamou;Downy woodpecker;Rock dove;Zebra finch;Emperor penguin;Wild turkey;Mallard;Common wombat;Cat;Mouse;Chinese hamster;Golden hamster;Ma's night monkey;White-tufted-ear marmoset;Bolivian squirrel monkey;Western European hedgehog;Damaraland mole rat;Naked mole rat;Rabbit;Thirteen-lined ground squirrel;Philippine tarsier;Guinea pig;Ord's kangaroo rat;Small-eared galago;Crab-eating macaque;Coquerel's sifaka;Green monkey;Western lowland gorilla;Pygmy chimpanzee;Olive baboon;Sooty mangabey;Drill;Rhesus macaque;Black snub-nosed monkey;Sumatran orangutan;Northern white-cheeked gibbon;Chimpanzee;Black flying fox;Pig;Beluga whale;Bovine;Goat;Sheep;Yangtze river dolphin;Sperm whale;Little brown bat;Caribbean manatee;African elephant;Horse;Atlantic bottle-nosed dolphin;European domestic ferret;Weddell seal;Pacific walrus;Dog;Giant panda;Polar bear;	54.2	61.3	-7.1	64.5	66	-1.5	0.742	60	62	-2	71	67	4	0.929	57.7	65.3	-7.6	68.6	70.2	-1.6	0.741	63.8	66	-2.2	75.6	71.3	4.3	0.928
O00750	3	17	85	ZOONE;EGRGA;DICDI;EMIHU;BOMMO;PAPXU;ANODA;DROME;LUCCU;TINGU;APTFO;OPIHO;DAPPU;TRICA;HARSA;OOCBI;SERDU;ONCMY;SALSA;PELSI;RABIT;MYOLU;ERIEU;HETGA;FUKDA;CAVPO;PTEAL;DIPOR;MESAU;CRIGR;MOUSE;LOXAF;TRIMA;SHEEP;BOVIN;CAPHI;HORSE;CANLF;FELCA;MUSPF;LEPWE;ODORO;AILME;URSMA;PIG;TURTR;DELLE;LIPVE;PHYMC;ICTTR;NOMLE;SAIBB;OTOGA;PROCO;TARSY;AOTNA;CALJA;RHIBE;CERAT;CHLSB;MACFA;MACMU;PAPAN;MANLE;PONAB;PANTR;GORGO;PANPA;VOMUR;ORNAN;ANAPL;ANOCA;ALLMI;ALLSI;CALAN;AMAAE;MELGA;CALSU;COLLI;GASAC;TAKRU;DRYPU;TAEGU;XENLA;XENTR;	Dampwood termite;Little egret;Slime mold;Emiliania huxleyi;Silk moth;Asian swallowtail butterfly;Mosquito;Fruit fly;Green bottle fly;White-throated tinamou;Emperor penguin;Hoatzin;Water flea;Red flour beetle;Jerdon's jumping ant;Clonal raider ant;Greater amberjack;Rainbow trout;Atlantic salmon;Chinese softshell turtle;Rabbit;Little brown bat;Western European hedgehog;Naked mole rat;Damaraland mole rat;Guinea pig;Black flying fox;Ord's kangaroo rat;Golden hamster;Chinese hamster;Mouse;African elephant;Caribbean manatee;Sheep;Bovine;Goat;Horse;Dog;Cat;European domestic ferret;Weddell seal;Pacific walrus;Giant panda;Polar bear;Pig;Atlantic bottle-nosed dolphin;Beluga whale;Yangtze river dolphin;Sperm whale;Thirteen-lined ground squirrel;Northern white-cheeked gibbon;Bolivian squirrel monkey;Small-eared galago;Coquerel's sifaka;Philippine tarsier;Ma's night monkey;White-tufted-ear marmoset;Black snub-nosed monkey;Sooty mangabey;Green monkey;Crab-eating macaque;Rhesus macaque;Olive baboon;Drill;Sumatran orangutan;Chimpanzee;Western lowland gorilla;Pygmy chimpanzee;Common wombat;Duckbill platypus;Mallard;Green anole;American alligator;Chinese alligator;Anna's hummingbird;Blue-fronted Amazon parrot;Wild turkey;Scaled quail;Rock dove;Three-spined stickleback;Japanese pufferfish;Downy woodpecker;Zebra finch;African clawed frog;Western clawed frog;	55.3	53.8	1.5	62	55	7	0.843	56.3	55	1.3	62	57	5	0.862	65.1	63.3	1.8	72.9	64.7	8.2	0.846	66.3	64.7	1.6	72.9	67.1	5.8	0.865
O00763	10	21	100	ANAPL;LEPWE;ZOONE;TINGU;CALAN;DRYPU;PLAF7;EMIHU;CHLRE;PHYPA;ORYSI;MAIZE;WHEAT;MUSAM;ARATH;ARAHY;DICDI;THAPS;ANOCA;AMAAE;COLLI;PROCO;PHYMC;PTEAL;MANLE;ERIEU;PIG;ONCMY;SALSA;GASAC;TAKRU;SERDU;MOUSE;CRIGR;MESAU;CAVPO;FUKDA;HETGA;TURTR;DELLE;LIPVE;BOVIN;CAPHI;SHEEP;MYOLU;DIPOR;ICTTR;RABIT;LOXAF;TRIMA;HORSE;TARSY;OTOGA;SAIBB;AOTNA;CALJA;NOMLE;MACFA;PONAB;GORGO;PANTR;PANPA;CHLSB;RHIBE;PAPAN;CERAT;MACMU;FELCA;URSMA;AILME;MUSPF;CANLF;ODORO;ORNAN;VOMUR;XENLA;XENTR;PELSI;ALLMI;ALLSI;TAEGU;CALSU;MELGA;OPIHO;APTFO;EGRGA;PAPXU;DAPPU;9NEOP;HARSA;OOCBI;TRICA;BOMMO;ANODA;DROME;LUCCU;YEAST;YARLI;EMENI;NEUCR;	Mallard;Weddell seal;Dampwood termite;White-throated tinamou;Anna's hummingbird;Downy woodpecker;Plasmodium falciparum (isolate 3D7);Emiliania huxleyi;Chlamydomonas reinhardtii;Moss;Rice;Maize;Wheat;Wild banana;Mouse-ear cress;Peanut;Slime mold;Marine diatom;Green anole;Blue-fronted Amazon parrot;Rock dove;Coquerel's sifaka;Sperm whale;Black flying fox;Drill;Western European hedgehog;Pig;Rainbow trout;Atlantic salmon;Three-spined stickleback;Japanese pufferfish;Greater amberjack;Mouse;Chinese hamster;Golden hamster;Guinea pig;Damaraland mole rat;Naked mole rat;Atlantic bottle-nosed dolphin;Beluga whale;Yangtze river dolphin;Bovine;Goat;Sheep;Little brown bat;Ord's kangaroo rat;Thirteen-lined ground squirrel;Rabbit;African elephant;Caribbean manatee;Horse;Philippine tarsier;Small-eared galago;Bolivian squirrel monkey;Ma's night monkey;White-tufted-ear marmoset;Northern white-cheeked gibbon;Crab-eating macaque;Sumatran orangutan;Western lowland gorilla;Chimpanzee;Pygmy chimpanzee;Green monkey;Black snub-nosed monkey;Olive baboon;Sooty mangabey;Rhesus macaque;Cat;Polar bear;Giant panda;European domestic ferret;Dog;Pacific walrus;Duckbill platypus;Common wombat;African clawed frog;Western clawed frog;Chinese softshell turtle;American alligator;Chinese alligator;Zebra finch;Scaled quail;Wild turkey;Hoatzin;Emperor penguin;Little egret;Asian swallowtail butterfly;Water flea;Neoptera;Jerdon's jumping ant;Clonal raider ant;Red flour beetle;Silk moth;Mosquito;Fruit fly;Green bottle fly;Baker's yeast;Yeast;Emericella nidulans (strain FGSC A4 / ATCC 38163 / CBS 112.46 / NRRL 194 / M139);Neurospora crassa (strain ATCC 24698 / 74-OR23-1A / CBS 708.71 / DSM 1257 / FGSC 987);	46.3	44.2	2.1	47	45	2	0.725	49.3	46.7	2.6	53.5	47	6.5	0.689	46.3	44.2	2.1	47	45	2	0.725	49.3	46.7	2.6	53.5	47	6.5	0.689
O14490	20	30	83	HARSA;DRYPU;ORNAN;ONCMY;FUKDA;SALSA;GASAC;SERDU;TAKRU;PTEAL;XENLA;XENTR;ERIEU;HETGA;ANOCA;PELSI;ALLMI;ALLSI;COLLI;CALSU;TAEGU;AMAAE;OPIHO;MELGA;ANAPL;CALAN;TINGU;EGRGA;APTFO;VOMUR;CAVPO;TURTR;LOXAF;TRIMA;PONAB;CHLSB;PIG;LIPVE;DELLE;PHYMC;SHEEP;BOVIN;CAPHI;MYOLU;MOUSE;MESAU;CRIGR;LEPWE;URSMA;RABIT;CANLF;OTOGA;RHIBE;TARSY;GORGO;NOMLE;PANPA;PANTR;PAPAN;MANLE;CERAT;MACFA;MACMU;CALJA;AOTNA;SAIBB;ICTTR;DIPOR;PROCO;HORSE;FELCA;MUSPF;AILME;ODORO;DAPPU;OOCBI;ZOONE;ANODA;DROME;LUCCU;TRICA;BOMMO;PAPXU;	Jerdon's jumping ant;Downy woodpecker;Duckbill platypus;Rainbow trout;Damaraland mole rat;Atlantic salmon;Three-spined stickleback;Greater amberjack;Japanese pufferfish;Black flying fox;African clawed frog;Western clawed frog;Western European hedgehog;Naked mole rat;Green anole;Chinese softshell turtle;American alligator;Chinese alligator;Rock dove;Scaled quail;Zebra finch;Blue-fronted Amazon parrot;Hoatzin;Wild turkey;Mallard;Anna's hummingbird;White-throated tinamou;Little egret;Emperor penguin;Common wombat;Guinea pig;Atlantic bottle-nosed dolphin;African elephant;Caribbean manatee;Sumatran orangutan;Green monkey;Pig;Yangtze river dolphin;Beluga whale;Sperm whale;Sheep;Bovine;Goat;Little brown bat;Mouse;Golden hamster;Chinese hamster;Weddell seal;Polar bear;Rabbit;Dog;Small-eared galago;Black snub-nosed monkey;Philippine tarsier;Western lowland gorilla;Northern white-cheeked gibbon;Pygmy chimpanzee;Chimpanzee;Olive baboon;Drill;Sooty mangabey;Crab-eating macaque;Rhesus macaque;White-tufted-ear marmoset;Ma's night monkey;Bolivian squirrel monkey;Thirteen-lined ground squirrel;Ord's kangaroo rat;Coquerel's sifaka;Horse;Cat;European domestic ferret;Giant panda;Pacific walrus;Water flea;Clonal raider ant;Dampwood termite;Mosquito;Fruit fly;Green bottle fly;Red flour beetle;Silk moth;Asian swallowtail butterfly;	68	63.3	4.7	69	65	4	0.0136	68.8	64.4	4.4	69.5	66	3.5	0.0157	81.9	76.2	5.7	83.1	78.3	4.8	0.0138	82.9	77.5	5.4	83.7	79.5	4.2	0.0159
O14492	5	6	84	CALAN;TINGU;ANAPL;OPIHO;TURTR;APTFO;EGRGA;ORNAN;ONCMY;SALSA;TAKRU;GASAC;SERDU;SHEEP;XENLA;XENTR;ERIEU;VOMUR;URSMA;DIPOR;LOXAF;NOMLE;PONAB;TARSY;GORGO;OTOGA;PROCO;PANTR;MANLE;CHLSB;RHIBE;CERAT;PAPAN;MACFA;MACMU;CALJA;AOTNA;SAIBB;CAVPO;FUKDA;HETGA;TRIMA;PTEAL;RABIT;ICTTR;MYOLU;HORSE;PIG;AILME;ODORO;CANLF;FELCA;MUSPF;BOVIN;CAPHI;LIPVE;DELLE;PHYMC;PELSI;ALLMI;ALLSI;MELGA;TAEGU;CALSU;AMAAE;COLLI;DRYPU;ANOCA;CRIGR;MESAU;MOUSE;LEPWE;PANPA;DROME;LUCCU;TRICA;ZOONE;HARSA;OOCBI;ANODA;DAPPU;BOMMO;9NEOP;PAPXU;	Anna's hummingbird;White-throated tinamou;Mallard;Hoatzin;Atlantic bottle-nosed dolphin;Emperor penguin;Little egret;Duckbill platypus;Rainbow trout;Atlantic salmon;Japanese pufferfish;Three-spined stickleback;Greater amberjack;Sheep;African clawed frog;Western clawed frog;Western European hedgehog;Common wombat;Polar bear;Ord's kangaroo rat;African elephant;Northern white-cheeked gibbon;Sumatran orangutan;Philippine tarsier;Western lowland gorilla;Small-eared galago;Coquerel's sifaka;Chimpanzee;Drill;Green monkey;Black snub-nosed monkey;Sooty mangabey;Olive baboon;Crab-eating macaque;Rhesus macaque;White-tufted-ear marmoset;Ma's night monkey;Bolivian squirrel monkey;Guinea pig;Damaraland mole rat;Naked mole rat;Caribbean manatee;Black flying fox;Rabbit;Thirteen-lined ground squirrel;Little brown bat;Horse;Pig;Giant panda;Pacific walrus;Dog;Cat;European domestic ferret;Bovine;Goat;Yangtze river dolphin;Beluga whale;Sperm whale;Chinese softshell turtle;American alligator;Chinese alligator;Wild turkey;Zebra finch;Scaled quail;Blue-fronted Amazon parrot;Rock dove;Downy woodpecker;Green anole;Chinese hamster;Golden hamster;Mouse;Weddell seal;Pygmy chimpanzee;Fruit fly;Green bottle fly;Red flour beetle;Dampwood termite;Jerdon's jumping ant;Clonal raider ant;Mosquito;Water flea;Silk moth;Neoptera;Asian swallowtail butterfly;	60.6	57	3.6	60	56	4	0.472	60.8	58.2	2.6	61	57	4	0.562	72.1	67.9	4.2	71.4	66.7	4.7	0.473	72.4	69.2	3.2	72.6	67.8	4.8	0.561
O14497	42	70	82	CHLRE;ICTTR;ORNAN;DRYPU;OPIHO;XENLA;XENTR;VOMUR;NOMLE;TURTR;DIPOR;CAVPO;HETGA;FUKDA;MOUSE;CRIGR;MESAU;RABIT;OTOGA;ERIEU;MYOLU;RHIBE;PROCO;PHYMC;DELLE;LIPVE;PANPA;PTEAL;TARSY;GORGO;SAIBB;AOTNA;CALJA;PAPAN;MACFA;PONAB;PANTR;CHLSB;MANLE;CERAT;MACMU;LOXAF;TRIMA;BOVIN;CAPHI;SHEEP;PIG;CANLF;HORSE;FELCA;ODORO;MUSPF;LEPWE;AILME;URSMA;ANOCA;TAEGU;PELSI;CALSU;MELGA;ALLMI;ALLSI;COLLI;CALAN;AMAAE;ANAPL;EGRGA;APTFO;SALSA;SERDU;ONCMY;GASAC;TAKRU;DAPPU;ANODA;HARSA;OOCBI;BOMMO;PAPXU;TRICA;DROME;LUCCU;	Chlamydomonas reinhardtii;Thirteen-lined ground squirrel;Duckbill platypus;Downy woodpecker;Hoatzin;African clawed frog;Western clawed frog;Common wombat;Northern white-cheeked gibbon;Atlantic bottle-nosed dolphin;Ord's kangaroo rat;Guinea pig;Naked mole rat;Damaraland mole rat;Mouse;Chinese hamster;Golden hamster;Rabbit;Small-eared galago;Western European hedgehog;Little brown bat;Black snub-nosed monkey;Coquerel's sifaka;Sperm whale;Beluga whale;Yangtze river dolphin;Pygmy chimpanzee;Black flying fox;Philippine tarsier;Western lowland gorilla;Bolivian squirrel monkey;Ma's night monkey;White-tufted-ear marmoset;Olive baboon;Crab-eating macaque;Sumatran orangutan;Chimpanzee;Green monkey;Drill;Sooty mangabey;Rhesus macaque;African elephant;Caribbean manatee;Bovine;Goat;Sheep;Pig;Dog;Horse;Cat;Pacific walrus;European domestic ferret;Weddell seal;Giant panda;Polar bear;Green anole;Zebra finch;Chinese softshell turtle;Scaled quail;Wild turkey;American alligator;Chinese alligator;Rock dove;Anna's hummingbird;Blue-fronted Amazon parrot;Mallard;Little egret;Emperor penguin;Atlantic salmon;Greater amberjack;Rainbow trout;Three-spined stickleback;Japanese pufferfish;Water flea;Mosquito;Jerdon's jumping ant;Clonal raider ant;Silk moth;Asian swallowtail butterfly;Red flour beetle;Fruit fly;Green bottle fly;	56.6	51.6	5	63	61	2	0.157	57.3	52.5	4.8	63	62	1	0.181	69	62.9	6.1	76.8	74.4	2.4	0.157	69.9	64.1	5.8	76.8	75.6	1.2	0.181
O14503	3	9	84	HARSA;OOCBI;DAPPU;BOMMO;PAPXU;XENLA;XENTR;MYOLU;TINGU;RABIT;ERIEU;DIPOR;PTEAL;MOUSE;CRIGR;MESAU;TURTR;ICTTR;LOXAF;TRIMA;PIG;SAIBB;CAVPO;FUKDA;HETGA;BOVIN;CAPHI;SHEEP;HORSE;FELCA;AILME;MUSPF;URSMA;LEPWE;CANLF;ODORO;PHYMC;DELLE;LIPVE;OTOGA;MACMU;PAPAN;PROCO;TARSY;AOTNA;CALJA;NOMLE;PANPA;GORGO;PANTR;PONAB;CERAT;MACFA;MANLE;RHIBE;CHLSB;ANOCA;CALSU;ALLMI;PELSI;ALLSI;DRYPU;TAEGU;OPIHO;ANAPL;CALAN;AMAAE;COLLI;APTFO;EGRGA;ORNAN;VOMUR;GASAC;ONCMY;SALSA;SERDU;TAKRU;9NEOP;TRICA;DROME;LUCCU;ANODA;MELGA;ZOONE;	Jerdon's jumping ant;Clonal raider ant;Water flea;Silk moth;Asian swallowtail butterfly;African clawed frog;Western clawed frog;Little brown bat;White-throated tinamou;Rabbit;Western European hedgehog;Ord's kangaroo rat;Black flying fox;Mouse;Chinese hamster;Golden hamster;Atlantic bottle-nosed dolphin;Thirteen-lined ground squirrel;African elephant;Caribbean manatee;Pig;Bolivian squirrel monkey;Guinea pig;Damaraland mole rat;Naked mole rat;Bovine;Goat;Sheep;Horse;Cat;Giant panda;European domestic ferret;Polar bear;Weddell seal;Dog;Pacific walrus;Sperm whale;Beluga whale;Yangtze river dolphin;Small-eared galago;Rhesus macaque;Olive baboon;Coquerel's sifaka;Philippine tarsier;Ma's night monkey;White-tufted-ear marmoset;Northern white-cheeked gibbon;Pygmy chimpanzee;Western lowland gorilla;Chimpanzee;Sumatran orangutan;Sooty mangabey;Crab-eating macaque;Drill;Black snub-nosed monkey;Green monkey;Green anole;Scaled quail;American alligator;Chinese softshell turtle;Chinese alligator;Downy woodpecker;Zebra finch;Hoatzin;Mallard;Anna's hummingbird;Blue-fronted Amazon parrot;Rock dove;Emperor penguin;Little egret;Duckbill platypus;Common wombat;Three-spined stickleback;Rainbow trout;Atlantic salmon;Greater amberjack;Japanese pufferfish;Neoptera;Red flour beetle;Fruit fly;Green bottle fly;Mosquito;Wild turkey;Dampwood termite;	58	56.3	1.7	55	61	-6	0.825	58.3	57.9	0.4	56	63	-7	0.952	69	67.1	1.9	65.5	72.6	-7.1	0.826	69.4	68.9	0.5	66.7	75	-8.3	0.953
O14513	16	25	75	LUCCU;BOMMO;PAPXU;HARSA;TRICA;TAKRU;ONCMY;SALSA;GASAC;SERDU;ANOCA;TINGU;PELSI;ALLMI;ALLSI;TAEGU;CALSU;MELGA;AMAAE;DRYPU;CALAN;COLLI;OPIHO;APTFO;EGRGA;MOUSE;CRIGR;MESAU;CAVPO;FUKDA;HETGA;DIPOR;MYOLU;RABIT;ERIEU;VOMUR;ICTTR;PTEAL;LOXAF;TRIMA;BOVIN;CAPHI;SHEEP;PONAB;NOMLE;PANTR;GORGO;PANPA;CERAT;PAPAN;MACFA;MACMU;RHIBE;CHLSB;MANLE;AOTNA;SAIBB;CALJA;PIG;HORSE;PHYMC;DELLE;LIPVE;TURTR;TARSY;OTOGA;PROCO;CANLF;MUSPF;FELCA;ODORO;AILME;URSMA;XENLA;LEPWE;	Green bottle fly;Silk moth;Asian swallowtail butterfly;Jerdon's jumping ant;Red flour beetle;Japanese pufferfish;Rainbow trout;Atlantic salmon;Three-spined stickleback;Greater amberjack;Green anole;White-throated tinamou;Chinese softshell turtle;American alligator;Chinese alligator;Zebra finch;Scaled quail;Wild turkey;Blue-fronted Amazon parrot;Downy woodpecker;Anna's hummingbird;Rock dove;Hoatzin;Emperor penguin;Little egret;Mouse;Chinese hamster;Golden hamster;Guinea pig;Damaraland mole rat;Naked mole rat;Ord's kangaroo rat;Little brown bat;Rabbit;Western European hedgehog;Common wombat;Thirteen-lined ground squirrel;Black flying fox;African elephant;Caribbean manatee;Bovine;Goat;Sheep;Sumatran orangutan;Northern white-cheeked gibbon;Chimpanzee;Western lowland gorilla;Pygmy chimpanzee;Sooty mangabey;Olive baboon;Crab-eating macaque;Rhesus macaque;Black snub-nosed monkey;Green monkey;Drill;Ma's night monkey;Bolivian squirrel monkey;White-tufted-ear marmoset;Pig;Horse;Sperm whale;Beluga whale;Yangtze river dolphin;Atlantic bottle-nosed dolphin;Philippine tarsier;Small-eared galago;Coquerel's sifaka;Dog;European domestic ferret;Cat;Pacific walrus;Giant panda;Polar bear;African clawed frog;Weddell seal;	49.2	44.7	4.5	49.5	44	5.5	0.357	50.4	46.2	4.2	50.5	48	2.5	0.388	65.7	59.6	6.1	66	58.7	7.3	0.358	67.3	61.6	5.7	67.3	64	3.3	0.386
O14514	3	7	76	DAPPU;TRICA;ZOONE;LEPWE;PTEAL;URSMA;FUKDA;ANOCA;AMAAE;COLLI;TARSY;TURTR;MYOLU;RABIT;GASAC;ONCMY;TAKRU;SALSA;SERDU;SHEEP;ORNAN;XENLA;XENTR;CALSU;ALLMI;ALLSI;PELSI;MELGA;TINGU;DRYPU;ANAPL;CALAN;TAEGU;OPIHO;APTFO;EGRGA;VOMUR;AILME;FELCA;LOXAF;TRIMA;PROCO;ICTTR;MUSPF;ERIEU;OTOGA;DIPOR;NOMLE;MANLE;GORGO;PANPA;RHIBE;SAIBB;CALJA;CHLSB;AOTNA;PANTR;CERAT;MACMU;PAPAN;MACFA;PONAB;CAVPO;HETGA;CRIGR;MESAU;MOUSE;CANLF;ODORO;HORSE;PIG;BOVIN;CAPHI;PHYMC;DELLE;LIPVE;	Water flea;Red flour beetle;Dampwood termite;Weddell seal;Black flying fox;Polar bear;Damaraland mole rat;Green anole;Blue-fronted Amazon parrot;Rock dove;Philippine tarsier;Atlantic bottle-nosed dolphin;Little brown bat;Rabbit;Three-spined stickleback;Rainbow trout;Japanese pufferfish;Atlantic salmon;Greater amberjack;Sheep;Duckbill platypus;African clawed frog;Western clawed frog;Scaled quail;American alligator;Chinese alligator;Chinese softshell turtle;Wild turkey;White-throated tinamou;Downy woodpecker;Mallard;Anna's hummingbird;Zebra finch;Hoatzin;Emperor penguin;Little egret;Common wombat;Giant panda;Cat;African elephant;Caribbean manatee;Coquerel's sifaka;Thirteen-lined ground squirrel;European domestic ferret;Western European hedgehog;Small-eared galago;Ord's kangaroo rat;Northern white-cheeked gibbon;Drill;Western lowland gorilla;Pygmy chimpanzee;Black snub-nosed monkey;Bolivian squirrel monkey;White-tufted-ear marmoset;Green monkey;Ma's night monkey;Chimpanzee;Sooty mangabey;Rhesus macaque;Olive baboon;Crab-eating macaque;Sumatran orangutan;Guinea pig;Naked mole rat;Chinese hamster;Golden hamster;Mouse;Dog;Pacific walrus;Horse;Pig;Bovine;Goat;Sperm whale;Beluga whale;Yangtze river dolphin;	57.3	43.4	13.9	59	47	12	0.221	63.3	45.3	18	64	51	13	0.0907	75.4	57.1	18.3	77.6	61.8	15.8	0.221	83.3	59.6	23.7	84.2	67.1	17.1	0.0906
O14523	20	16	76	DAPPU;OOCBI;TRICA;ANOCA;TAKRU;SERDU;GASAC;XENLA;ONCMY;SALSA;MYOLU;VOMUR;CRIGR;OTOGA;TRIMA;PONAB;PANTR;SAIBB;AOTNA;CALJA;CHLSB;RHIBE;MACFA;MACMU;MANLE;CERAT;PAPAN;NOMLE;GORGO;PANPA;LOXAF;PROCO;ERIEU;BOVIN;CAPHI;SHEEP;PHYMC;DELLE;LIPVE;HETGA;HORSE;DIPOR;TARSY;RABIT;ODORO;LEPWE;PTEAL;MESAU;FUKDA;URSMA;TURTR;MOUSE;AILME;FELCA;PIG;CAVPO;CANLF;MUSPF;ICTTR;PELSI;ALLMI;ALLSI;TAEGU;CALAN;ANAPL;AMAAE;DRYPU;CALSU;MELGA;OPIHO;EGRGA;APTFO;COLLI;XENTR;TINGU;ORNAN;	Water flea;Clonal raider ant;Red flour beetle;Green anole;Japanese pufferfish;Greater amberjack;Three-spined stickleback;African clawed frog;Rainbow trout;Atlantic salmon;Little brown bat;Common wombat;Chinese hamster;Small-eared galago;Caribbean manatee;Sumatran orangutan;Chimpanzee;Bolivian squirrel monkey;Ma's night monkey;White-tufted-ear marmoset;Green monkey;Black snub-nosed monkey;Crab-eating macaque;Rhesus macaque;Drill;Sooty mangabey;Olive baboon;Northern white-cheeked gibbon;Western lowland gorilla;Pygmy chimpanzee;African elephant;Coquerel's sifaka;Western European hedgehog;Bovine;Goat;Sheep;Sperm whale;Beluga whale;Yangtze river dolphin;Naked mole rat;Horse;Ord's kangaroo rat;Philippine tarsier;Rabbit;Pacific walrus;Weddell seal;Black flying fox;Golden hamster;Damaraland mole rat;Polar bear;Atlantic bottle-nosed dolphin;Mouse;Giant panda;Cat;Pig;Guinea pig;Dog;European domestic ferret;Thirteen-lined ground squirrel;Chinese softshell turtle;American alligator;Chinese alligator;Zebra finch;Anna's hummingbird;Mallard;Blue-fronted Amazon parrot;Downy woodpecker;Scaled quail;Wild turkey;Hoatzin;Little egret;Emperor penguin;Rock dove;Western clawed frog;White-throated tinamou;Duckbill platypus;	60.2	60.9	-0.7	66.5	62.5	4	0.864	61.5	62	-0.5	66.5	63.5	3	0.905	79.2	80.1	-0.9	87.5	82.2	5.3	0.864	81	81.6	-0.6	87.5	83.6	3.9	0.903
O14524	5	4	84	DROME;ANODA;PAPXU;9NEOP;BOMMO;HARSA;OOCBI;LUCCU;TRICA;ZOONE;TINGU;DRYPU;CALAN;TAEGU;OPIHO;APTFO;EGRGA;DAPPU;ORNAN;ONCMY;SALSA;TAKRU;GASAC;SERDU;PELSI;XENLA;XENTR;ANOCA;VOMUR;ERIEU;MESAU;LOXAF;TRIMA;CAVPO;CRIGR;MOUSE;FUKDA;HETGA;RABIT;MYOLU;CANLF;AILME;URSMA;FELCA;MUSPF;LEPWE;ODORO;DIPOR;ICTTR;TARSY;HORSE;OTOGA;PROCO;NOMLE;PANPA;PANTR;GORGO;PONAB;RHIBE;CHLSB;CERAT;MANLE;PAPAN;MACFA;MACMU;SAIBB;CALJA;AOTNA;CAPHI;BOVIN;SHEEP;PTEAL;PIG;TURTR;PHYMC;DELLE;LIPVE;ALLMI;ALLSI;AMAAE;COLLI;ANAPL;CALSU;MELGA;	Fruit fly;Mosquito;Asian swallowtail butterfly;Neoptera;Silk moth;Jerdon's jumping ant;Clonal raider ant;Green bottle fly;Red flour beetle;Dampwood termite;White-throated tinamou;Downy woodpecker;Anna's hummingbird;Zebra finch;Hoatzin;Emperor penguin;Little egret;Water flea;Duckbill platypus;Rainbow trout;Atlantic salmon;Japanese pufferfish;Three-spined stickleback;Greater amberjack;Chinese softshell turtle;African clawed frog;Western clawed frog;Green anole;Common wombat;Western European hedgehog;Golden hamster;African elephant;Caribbean manatee;Guinea pig;Chinese hamster;Mouse;Damaraland mole rat;Naked mole rat;Rabbit;Little brown bat;Dog;Giant panda;Polar bear;Cat;European domestic ferret;Weddell seal;Pacific walrus;Ord's kangaroo rat;Thirteen-lined ground squirrel;Philippine tarsier;Horse;Small-eared galago;Coquerel's sifaka;Northern white-cheeked gibbon;Pygmy chimpanzee;Chimpanzee;Western lowland gorilla;Sumatran orangutan;Black snub-nosed monkey;Green monkey;Sooty mangabey;Drill;Olive baboon;Crab-eating macaque;Rhesus macaque;Bolivian squirrel monkey;White-tufted-ear marmoset;Ma's night monkey;Goat;Bovine;Sheep;Black flying fox;Pig;Atlantic bottle-nosed dolphin;Sperm whale;Beluga whale;Yangtze river dolphin;American alligator;Chinese alligator;Blue-fronted Amazon parrot;Rock dove;Mallard;Scaled quail;Wild turkey;	60	57	3	66	61.5	4.5	0.759	61.4	57.2	4.2	66	61.5	4.5	0.64	71.4	67.8	3.6	78.6	73.2	5.4	0.76	73.1	68.2	4.9	78.6	73.2	5.4	0.64
O14526	12	19	89	CALAN;LEPWE;YARLI;EMENI;NEUCR;ARATH;DICDI;ONCMY;SALSA;GASAC;SERDU;TAKRU;XENTR;PELSI;TINGU;TAEGU;CALSU;ANAPL;DRYPU;COLLI;APTFO;EGRGA;AMAAE;OPIHO;ORNAN;RABIT;FUKDA;TARSY;XENLA;ANOCA;MELGA;ALLMI;ALLSI;VOMUR;HETGA;ERIEU;DIPOR;HORSE;ICTTR;NOMLE;MOUSE;CRIGR;MESAU;PROCO;CAVPO;MYOLU;TURTR;TRIMA;LOXAF;BOVIN;CAPHI;SHEEP;ODORO;MUSPF;URSMA;AILME;CANLF;FELCA;PIG;DELLE;LIPVE;PHYMC;PTEAL;CHLSB;OTOGA;AOTNA;CERAT;MACMU;MANLE;PAPAN;GORGO;PANTR;SAIBB;CALJA;MACFA;RHIBE;PANPA;PONAB;DAPPU;ANODA;DROME;LUCCU;9NEOP;BOMMO;PAPXU;TRICA;ZOONE;HARSA;OOCBI;	Anna's hummingbird;Weddell seal;Yeast;Emericella nidulans (strain FGSC A4 / ATCC 38163 / CBS 112.46 / NRRL 194 / M139);Neurospora crassa (strain ATCC 24698 / 74-OR23-1A / CBS 708.71 / DSM 1257 / FGSC 987);Mouse-ear cress;Slime mold;Rainbow trout;Atlantic salmon;Three-spined stickleback;Greater amberjack;Japanese pufferfish;Western clawed frog;Chinese softshell turtle;White-throated tinamou;Zebra finch;Scaled quail;Mallard;Downy woodpecker;Rock dove;Emperor penguin;Little egret;Blue-fronted Amazon parrot;Hoatzin;Duckbill platypus;Rabbit;Damaraland mole rat;Philippine tarsier;African clawed frog;Green anole;Wild turkey;American alligator;Chinese alligator;Common wombat;Naked mole rat;Western European hedgehog;Ord's kangaroo rat;Horse;Thirteen-lined ground squirrel;Northern white-cheeked gibbon;Mouse;Chinese hamster;Golden hamster;Coquerel's sifaka;Guinea pig;Little brown bat;Atlantic bottle-nosed dolphin;Caribbean manatee;African elephant;Bovine;Goat;Sheep;Pacific walrus;European domestic ferret;Polar bear;Giant panda;Dog;Cat;Pig;Beluga whale;Yangtze river dolphin;Sperm whale;Black flying fox;Green monkey;Small-eared galago;Ma's night monkey;Sooty mangabey;Rhesus macaque;Drill;Olive baboon;Western lowland gorilla;Chimpanzee;Bolivian squirrel monkey;White-tufted-ear marmoset;Crab-eating macaque;Black snub-nosed monkey;Pygmy chimpanzee;Sumatran orangutan;Water flea;Mosquito;Fruit fly;Green bottle fly;Neoptera;Silk moth;Asian swallowtail butterfly;Red flour beetle;Dampwood termite;Jerdon's jumping ant;Clonal raider ant;	45.6	47.4	-1.8	42.5	48	-5.5	0.754	49	48.9	0.1	45.5	48	-2.5	0.993	51.2	53.2	-2	47.8	53.9	-6.1	0.752	55	55	0	51.1	53.9	-2.8	0.993
O14529	3	21	96	EMIHU;ANODA;ONCMY;SALSA;TAKRU;GASAC;SERDU;XENLA;XENTR;TAEGU;ANOCA;ORNAN;VOMUR;MOUSE;MESAU;CRIGR;ERIEU;TARSY;LOXAF;TRIMA;RABIT;HORSE;OTOGA;PROCO;MYOLU;CHLSB;AOTNA;NOMLE;MANLE;CALJA;SAIBB;MACFA;RHIBE;MACMU;CERAT;PAPAN;PANTR;PONAB;PANPA;GORGO;CAVPO;PTEAL;HETGA;FUKDA;FELCA;CANLF;ODORO;LEPWE;MUSPF;URSMA;AILME;PIG;SHEEP;BOVIN;CAPHI;PHYMC;LIPVE;DELLE;TURTR;AMAAE;COLLI;CALSU;MELGA;PELSI;ALLMI;ALLSI;DRYPU;OPIHO;CALAN;ANAPL;APTFO;EGRGA;DIPOR;ICTTR;OOCBI;HARSA;ZOONE;LUCCU;DROME;TRICA;DAPPU;9NEOP;PAPXU;BOMMO;YEAST;YARLI;EMENI;NEUCR;DICDI;CHLRE;PHYPA;ARATH;ARAHY;MUSAM;WHEAT;MAIZE;	Emiliania huxleyi;Mosquito;Rainbow trout;Atlantic salmon;Japanese pufferfish;Three-spined stickleback;Greater amberjack;African clawed frog;Western clawed frog;Zebra finch;Green anole;Duckbill platypus;Common wombat;Mouse;Golden hamster;Chinese hamster;Western European hedgehog;Philippine tarsier;African elephant;Caribbean manatee;Rabbit;Horse;Small-eared galago;Coquerel's sifaka;Little brown bat;Green monkey;Ma's night monkey;Northern white-cheeked gibbon;Drill;White-tufted-ear marmoset;Bolivian squirrel monkey;Crab-eating macaque;Black snub-nosed monkey;Rhesus macaque;Sooty mangabey;Olive baboon;Chimpanzee;Sumatran orangutan;Pygmy chimpanzee;Western lowland gorilla;Guinea pig;Black flying fox;Naked mole rat;Damaraland mole rat;Cat;Dog;Pacific walrus;Weddell seal;European domestic ferret;Polar bear;Giant panda;Pig;Sheep;Bovine;Goat;Sperm whale;Yangtze river dolphin;Beluga whale;Atlantic bottle-nosed dolphin;Blue-fronted Amazon parrot;Rock dove;Scaled quail;Wild turkey;Chinese softshell turtle;American alligator;Chinese alligator;Downy woodpecker;Hoatzin;Anna's hummingbird;Mallard;Emperor penguin;Little egret;Ord's kangaroo rat;Thirteen-lined ground squirrel;Clonal raider ant;Jerdon's jumping ant;Dampwood termite;Green bottle fly;Fruit fly;Red flour beetle;Water flea;Neoptera;Asian swallowtail butterfly;Silk moth;Baker's yeast;Yeast;Emericella nidulans (strain FGSC A4 / ATCC 38163 / CBS 112.46 / NRRL 194 / M139);Neurospora crassa (strain ATCC 24698 / 74-OR23-1A / CBS 708.71 / DSM 1257 / FGSC 987);Slime mold;Chlamydomonas reinhardtii;Moss;Mouse-ear cress;Peanut;Wild banana;Wheat;Maize;	53.7	56.8	-3.1	46	58	-12	0.714	57.7	58.2	-0.5	49	58	-9	0.945	55.9	59.1	-3.2	47.9	60.4	-12.5	0.715	60.1	60.7	-0.6	51	60.4	-9.4	0.945
O14531	3	3	92	CHLRE;PHYPA;MUSAM;MAIZE;ORYSI;WHEAT;ARATH;ARAHY;DICDI;ORNAN;AMAAE;TINGU;OPIHO;TAEGU;CALAN;SHEEP;DIPOR;ERIEU;ONCMY;SALSA;TAKRU;GASAC;SERDU;XENLA;XENTR;COLLI;VOMUR;CALSU;ANOCA;PELSI;ALLMI;ALLSI;MELGA;DRYPU;EGRGA;APTFO;ANAPL;MUSPF;LOXAF;PIG;MACMU;PAPAN;RABIT;PTEAL;FELCA;TRIMA;PHYMC;TURTR;DELLE;LIPVE;PONAB;TARSY;RHIBE;NOMLE;MANLE;PANPA;CHLSB;CERAT;MACFA;GORGO;PANTR;SAIBB;AOTNA;CALJA;MYOLU;OTOGA;PROCO;ICTTR;MOUSE;CRIGR;MESAU;HETGA;FUKDA;CAVPO;CANLF;HORSE;LEPWE;ODORO;AILME;URSMA;BOVIN;CAPHI;DROME;LUCCU;ANODA;BOMMO;PAPXU;TRICA;HARSA;OOCBI;DAPPU;ZOONE;	Chlamydomonas reinhardtii;Moss;Wild banana;Maize;Rice;Wheat;Mouse-ear cress;Peanut;Slime mold;Duckbill platypus;Blue-fronted Amazon parrot;White-throated tinamou;Hoatzin;Zebra finch;Anna's hummingbird;Sheep;Ord's kangaroo rat;Western European hedgehog;Rainbow trout;Atlantic salmon;Japanese pufferfish;Three-spined stickleback;Greater amberjack;African clawed frog;Western clawed frog;Rock dove;Common wombat;Scaled quail;Green anole;Chinese softshell turtle;American alligator;Chinese alligator;Wild turkey;Downy woodpecker;Little egret;Emperor penguin;Mallard;European domestic ferret;African elephant;Pig;Rhesus macaque;Olive baboon;Rabbit;Black flying fox;Cat;Caribbean manatee;Sperm whale;Atlantic bottle-nosed dolphin;Beluga whale;Yangtze river dolphin;Sumatran orangutan;Philippine tarsier;Black snub-nosed monkey;Northern white-cheeked gibbon;Drill;Pygmy chimpanzee;Green monkey;Sooty mangabey;Crab-eating macaque;Western lowland gorilla;Chimpanzee;Bolivian squirrel monkey;Ma's night monkey;White-tufted-ear marmoset;Little brown bat;Small-eared galago;Coquerel's sifaka;Thirteen-lined ground squirrel;Mouse;Chinese hamster;Golden hamster;Naked mole rat;Damaraland mole rat;Guinea pig;Dog;Horse;Weddell seal;Pacific walrus;Giant panda;Polar bear;Bovine;Goat;Fruit fly;Green bottle fly;Mosquito;Silk moth;Asian swallowtail butterfly;Red flour beetle;Jerdon's jumping ant;Clonal raider ant;Water flea;Dampwood termite;	56.7	71	-14.3	53	74	-21	0.109	57.3	72	-14.7	55	77	-22	0.108	61.6	77.2	-15.6	57.6	80.4	-22.8	0.108	62.3	78.3	-16	59.8	83.7	-23.9	0.107
O14544	7	17	84	LUCCU;TINGU;XENTR;EGRGA;BOMMO;PAPXU;ANODA;DROME;9NEOP;TRICA;ICTTR;PELSI;HARSA;OOCBI;ZOONE;DAPPU;ORNAN;SHEEP;ERIEU;TAKRU;GASAC;SERDU;SALSA;ONCMY;RHIBE;HORSE;BOVIN;CAPHI;XENLA;PTEAL;MOUSE;CRIGR;MESAU;VOMUR;ANOCA;DRYPU;AMAAE;ALLMI;ALLSI;CALAN;COLLI;TAEGU;OPIHO;MELGA;ANAPL;CALSU;APTFO;MUSPF;LOXAF;TRIMA;PIG;PHYMC;DELLE;LIPVE;TURTR;DIPOR;RABIT;OTOGA;MYOLU;FELCA;CANLF;AILME;URSMA;ODORO;LEPWE;FUKDA;CAVPO;HETGA;MANLE;PROCO;TARSY;CHLSB;CERAT;MACFA;MACMU;PAPAN;PONAB;NOMLE;GORGO;PANPA;PANTR;AOTNA;CALJA;SAIBB;	Green bottle fly;White-throated tinamou;Western clawed frog;Little egret;Silk moth;Asian swallowtail butterfly;Mosquito;Fruit fly;Neoptera;Red flour beetle;Thirteen-lined ground squirrel;Chinese softshell turtle;Jerdon's jumping ant;Clonal raider ant;Dampwood termite;Water flea;Duckbill platypus;Sheep;Western European hedgehog;Japanese pufferfish;Three-spined stickleback;Greater amberjack;Atlantic salmon;Rainbow trout;Black snub-nosed monkey;Horse;Bovine;Goat;African clawed frog;Black flying fox;Mouse;Chinese hamster;Golden hamster;Common wombat;Green anole;Downy woodpecker;Blue-fronted Amazon parrot;American alligator;Chinese alligator;Anna's hummingbird;Rock dove;Zebra finch;Hoatzin;Wild turkey;Mallard;Scaled quail;Emperor penguin;European domestic ferret;African elephant;Caribbean manatee;Pig;Sperm whale;Beluga whale;Yangtze river dolphin;Atlantic bottle-nosed dolphin;Ord's kangaroo rat;Rabbit;Small-eared galago;Little brown bat;Cat;Dog;Giant panda;Polar bear;Pacific walrus;Weddell seal;Damaraland mole rat;Guinea pig;Naked mole rat;Drill;Coquerel's sifaka;Philippine tarsier;Green monkey;Sooty mangabey;Crab-eating macaque;Rhesus macaque;Olive baboon;Sumatran orangutan;Northern white-cheeked gibbon;Western lowland gorilla;Pygmy chimpanzee;Chimpanzee;Ma's night monkey;White-tufted-ear marmoset;Bolivian squirrel monkey;	58.7	58.9	-0.2	66	61	5	0.96	61.6	60.4	1.2	67	61	6	0.794	69.9	70.2	-0.3	78.6	72.6	6	0.962	73.3	71.8	1.5	79.8	72.6	7.2	0.795
O14545	17	10	85	EMENI;NEUCR;PLAF7;PHYPA;TRICA;BOMMO;PAPXU;ARATH;ARAHY;MUSAM;ORYSI;WHEAT;MAIZE;CALAN;APTFO;DRYPU;ZOONE;TAKRU;ONCMY;SALSA;GASAC;SERDU;XENLA;XENTR;ORNAN;VOMUR;DIPOR;ERIEU;MOUSE;CRIGR;MESAU;CAVPO;RABIT;FUKDA;HETGA;LOXAF;TRIMA;PTEAL;MYOLU;HORSE;FELCA;MUSPF;CANLF;ODORO;AILME;URSMA;BOVIN;CAPHI;SHEEP;PIG;PHYMC;LIPVE;DELLE;TURTR;ICTTR;PROCO;TARSY;OTOGA;RHIBE;NOMLE;PONAB;GORGO;PANPA;PANTR;PAPAN;MANLE;CERAT;CHLSB;MACFA;MACMU;SAIBB;AOTNA;CALJA;ANOCA;ALLMI;ALLSI;PELSI;TINGU;COLLI;EGRGA;AMAAE;TAEGU;ANAPL;CALSU;MELGA;	Emericella nidulans (strain FGSC A4 / ATCC 38163 / CBS 112.46 / NRRL 194 / M139);Neurospora crassa (strain ATCC 24698 / 74-OR23-1A / CBS 708.71 / DSM 1257 / FGSC 987);Plasmodium falciparum (isolate 3D7);Moss;Red flour beetle;Silk moth;Asian swallowtail butterfly;Mouse-ear cress;Peanut;Wild banana;Rice;Wheat;Maize;Anna's hummingbird;Emperor penguin;Downy woodpecker;Dampwood termite;Japanese pufferfish;Rainbow trout;Atlantic salmon;Three-spined stickleback;Greater amberjack;African clawed frog;Western clawed frog;Duckbill platypus;Common wombat;Ord's kangaroo rat;Western European hedgehog;Mouse;Chinese hamster;Golden hamster;Guinea pig;Rabbit;Damaraland mole rat;Naked mole rat;African elephant;Caribbean manatee;Black flying fox;Little brown bat;Horse;Cat;European domestic ferret;Dog;Pacific walrus;Giant panda;Polar bear;Bovine;Goat;Sheep;Pig;Sperm whale;Yangtze river dolphin;Beluga whale;Atlantic bottle-nosed dolphin;Thirteen-lined ground squirrel;Coquerel's sifaka;Philippine tarsier;Small-eared galago;Black snub-nosed monkey;Northern white-cheeked gibbon;Sumatran orangutan;Western lowland gorilla;Pygmy chimpanzee;Chimpanzee;Olive baboon;Drill;Sooty mangabey;Green monkey;Crab-eating macaque;Rhesus macaque;Bolivian squirrel monkey;Ma's night monkey;White-tufted-ear marmoset;Green anole;American alligator;Chinese alligator;Chinese softshell turtle;White-throated tinamou;Rock dove;Little egret;Blue-fronted Amazon parrot;Zebra finch;Mallard;Scaled quail;Wild turkey;	41.6	41.7	-0.1	44	45	-1	0.985	43.6	44	-0.4	46	48.5	-2.5	0.945	48.9	49.1	-0.2	51.8	52.9	-1.1	0.985	51.3	51.8	-0.5	54.1	57	-2.9	0.943
O14558	3	5	84	DAPPU;ONCMY;TAKRU;SALSA;GASAC;SERDU;MYOLU;ALLSI;APTFO;ANAPL;COLLI;TINGU;CALSU;TAEGU;AMAAE;DRYPU;CALAN;EGRGA;RABIT;VOMUR;TARSY;CALJA;OTOGA;MESAU;CAVPO;FUKDA;HETGA;LOXAF;TRIMA;MOUSE;PROCO;CERAT;MACFA;MACMU;MANLE;PAPAN;RHIBE;CHLSB;SAIBB;AOTNA;PONAB;NOMLE;PANPA;GORGO;PANTR;ICTTR;MUSPF;LEPWE;ODORO;AILME;URSMA;ERIEU;FELCA;CANLF;DIPOR;PTEAL;HORSE;PIG;BOVIN;CAPHI;SHEEP;PHYMC;DELLE;LIPVE;ORNAN;CRIGR;TURTR;ALLMI;MELGA;OPIHO;XENLA;XENTR;ANOCA;PELSI;ZOONE;PAPXU;BOMMO;9NEOP;HARSA;OOCBI;DROME;LUCCU;TRICA;ANODA;	Water flea;Rainbow trout;Japanese pufferfish;Atlantic salmon;Three-spined stickleback;Greater amberjack;Little brown bat;Chinese alligator;Emperor penguin;Mallard;Rock dove;White-throated tinamou;Scaled quail;Zebra finch;Blue-fronted Amazon parrot;Downy woodpecker;Anna's hummingbird;Little egret;Rabbit;Common wombat;Philippine tarsier;White-tufted-ear marmoset;Small-eared galago;Golden hamster;Guinea pig;Damaraland mole rat;Naked mole rat;African elephant;Caribbean manatee;Mouse;Coquerel's sifaka;Sooty mangabey;Crab-eating macaque;Rhesus macaque;Drill;Olive baboon;Black snub-nosed monkey;Green monkey;Bolivian squirrel monkey;Ma's night monkey;Sumatran orangutan;Northern white-cheeked gibbon;Pygmy chimpanzee;Western lowland gorilla;Chimpanzee;Thirteen-lined ground squirrel;European domestic ferret;Weddell seal;Pacific walrus;Giant panda;Polar bear;Western European hedgehog;Cat;Dog;Ord's kangaroo rat;Black flying fox;Horse;Pig;Bovine;Goat;Sheep;Sperm whale;Beluga whale;Yangtze river dolphin;Duckbill platypus;Chinese hamster;Atlantic bottle-nosed dolphin;American alligator;Wild turkey;Hoatzin;African clawed frog;Western clawed frog;Green anole;Chinese softshell turtle;Dampwood termite;Asian swallowtail butterfly;Silk moth;Neoptera;Jerdon's jumping ant;Clonal raider ant;Fruit fly;Green bottle fly;Red flour beetle;Mosquito;	52.3	58.4	-6.1	47	57	-10	0.634	53	68	-15	47	72	-25	0.29	62.3	69.5	-7.2	56	67.9	-11.9	0.634	63.1	80.9	-17.8	56	85.7	-29.7	0.29
O14559	7	8	83	DRYPU;TAEGU;TINGU;ANAPL;CALAN;OPIHO;DROME;LUCCU;BOMMO;PAPXU;ANODA;TRICA;DAPPU;HARSA;OOCBI;ZOONE;ONCMY;SALSA;ALLSI;ANOCA;RABIT;MYOLU;TRIMA;DIPOR;HETGA;MESAU;MOUSE;ERIEU;TARSY;CAVPO;OTOGA;PROCO;ICTTR;SAIBB;CALJA;AOTNA;RHIBE;GORGO;PANPA;PANTR;MACFA;PAPAN;CERAT;MANLE;NOMLE;PONAB;CHLSB;MACMU;FUKDA;PTEAL;HORSE;FELCA;LEPWE;ODORO;CANLF;MUSPF;AILME;URSMA;PIG;PHYMC;DELLE;LIPVE;SHEEP;BOVIN;CAPHI;VOMUR;ORNAN;LOXAF;TURTR;CRIGR;CALSU;MELGA;AMAAE;COLLI;APTFO;EGRGA;PELSI;ALLMI;XENLA;XENTR;GASAC;SERDU;TAKRU;	Downy woodpecker;Zebra finch;White-throated tinamou;Mallard;Anna's hummingbird;Hoatzin;Fruit fly;Green bottle fly;Silk moth;Asian swallowtail butterfly;Mosquito;Red flour beetle;Water flea;Jerdon's jumping ant;Clonal raider ant;Dampwood termite;Rainbow trout;Atlantic salmon;Chinese alligator;Green anole;Rabbit;Little brown bat;Caribbean manatee;Ord's kangaroo rat;Naked mole rat;Golden hamster;Mouse;Western European hedgehog;Philippine tarsier;Guinea pig;Small-eared galago;Coquerel's sifaka;Thirteen-lined ground squirrel;Bolivian squirrel monkey;White-tufted-ear marmoset;Ma's night monkey;Black snub-nosed monkey;Western lowland gorilla;Pygmy chimpanzee;Chimpanzee;Crab-eating macaque;Olive baboon;Sooty mangabey;Drill;Northern white-cheeked gibbon;Sumatran orangutan;Green monkey;Rhesus macaque;Damaraland mole rat;Black flying fox;Horse;Cat;Weddell seal;Pacific walrus;Dog;European domestic ferret;Giant panda;Polar bear;Pig;Sperm whale;Beluga whale;Yangtze river dolphin;Sheep;Bovine;Goat;Common wombat;Duckbill platypus;African elephant;Atlantic bottle-nosed dolphin;Chinese hamster;Scaled quail;Wild turkey;Blue-fronted Amazon parrot;Rock dove;Emperor penguin;Little egret;Chinese softshell turtle;American alligator;African clawed frog;Western clawed frog;Three-spined stickleback;Greater amberjack;Japanese pufferfish;	58.7	61.2	-2.5	57	64	-7	0.628	60	63.6	-3.6	62	67	-5	0.501	70.7	73.8	-3.1	68.7	77.1	-8.4	0.63	72.3	76.6	-4.3	74.7	80.7	-6	0.503
O14576	5	4	93	YARLI;PLAF7;EMENI;NEUCR;DICDI;ANODA;DROME;LUCCU;BOMMO;9NEOP;PAPXU;TRICA;ZOONE;HARSA;OOCBI;DAPPU;XENTR;VOMUR;TAEGU;HETGA;RABIT;LOXAF;CAPHI;SHEEP;BOVIN;ERIEU;MYOLU;DIPOR;OTOGA;TARSY;MUSPF;URSMA;CANLF;AILME;FELCA;ODORO;PROCO;HORSE;SAIBB;PIG;CALJA;CERAT;RHIBE;PAPAN;MANLE;MACMU;MACFA;CHLSB;PANTR;PANPA;GORGO;PONAB;NOMLE;AOTNA;ICTTR;PHYMC;DELLE;TURTR;LIPVE;MOUSE;CRIGR;MESAU;MELGA;FUKDA;ANOCA;PELSI;ANAPL;AMAAE;ALLSI;ALLMI;DRYPU;COLLI;APTFO;SALSA;GASAC;SERDU;XENLA;TINGU;CALSU;CALAN;OPIHO;EGRGA;ORNAN;CAVPO;PTEAL;LEPWE;TRIMA;ONCMY;TAKRU;EMIHU;THAPS;PHYPA;CHLRE;	Yeast;Plasmodium falciparum (isolate 3D7);Emericella nidulans (strain FGSC A4 / ATCC 38163 / CBS 112.46 / NRRL 194 / M139);Neurospora crassa (strain ATCC 24698 / 74-OR23-1A / CBS 708.71 / DSM 1257 / FGSC 987);Slime mold;Mosquito;Fruit fly;Green bottle fly;Silk moth;Neoptera;Asian swallowtail butterfly;Red flour beetle;Dampwood termite;Jerdon's jumping ant;Clonal raider ant;Water flea;Western clawed frog;Common wombat;Zebra finch;Naked mole rat;Rabbit;African elephant;Goat;Sheep;Bovine;Western European hedgehog;Little brown bat;Ord's kangaroo rat;Small-eared galago;Philippine tarsier;European domestic ferret;Polar bear;Dog;Giant panda;Cat;Pacific walrus;Coquerel's sifaka;Horse;Bolivian squirrel monkey;Pig;White-tufted-ear marmoset;Sooty mangabey;Black snub-nosed monkey;Olive baboon;Drill;Rhesus macaque;Crab-eating macaque;Green monkey;Chimpanzee;Pygmy chimpanzee;Western lowland gorilla;Sumatran orangutan;Northern white-cheeked gibbon;Ma's night monkey;Thirteen-lined ground squirrel;Sperm whale;Beluga whale;Atlantic bottle-nosed dolphin;Yangtze river dolphin;Mouse;Chinese hamster;Golden hamster;Wild turkey;Damaraland mole rat;Green anole;Chinese softshell turtle;Mallard;Blue-fronted Amazon parrot;Chinese alligator;American alligator;Downy woodpecker;Rock dove;Emperor penguin;Atlantic salmon;Three-spined stickleback;Greater amberjack;African clawed frog;White-throated tinamou;Scaled quail;Anna's hummingbird;Hoatzin;Little egret;Duckbill platypus;Guinea pig;Black flying fox;Weddell seal;Caribbean manatee;Rainbow trout;Japanese pufferfish;Emiliania huxleyi;Marine diatom;Moss;Chlamydomonas reinhardtii;	64.8	47.5	17.3	67	58.5	8.5	0.257	66.2	50	16.2	68	62	6	0.284	69.7	51.1	18.6	72	62.9	9.1	0.256	71.2	53.8	17.4	73.1	66.7	6.4	0.284
O14578	20	21	84	OOCBI;DELLE;LEPWE;HARSA;PELSI;9NEOP;BOMMO;PAPXU;DROME;LUCCU;ANODA;TRICA;DAPPU;ZOONE;ONCMY;SALSA;TAKRU;GASAC;SERDU;XENLA;XENTR;ORNAN;VOMUR;BOVIN;ERIEU;PROCO;MYOLU;CAVPO;HETGA;FUKDA;PHYMC;TURTR;LIPVE;PIG;CAPHI;SHEEP;LOXAF;TRIMA;MOUSE;CRIGR;MESAU;RABIT;RHIBE;DIPOR;HORSE;MUSPF;CANLF;ODORO;FELCA;AILME;URSMA;ICTTR;PTEAL;AOTNA;TARSY;NOMLE;OTOGA;GORGO;PANPA;PANTR;PONAB;MACMU;MANLE;MACFA;PAPAN;CERAT;CHLSB;CALJA;SAIBB;ANOCA;ALLMI;ALLSI;MELGA;TINGU;DRYPU;AMAAE;ANAPL;CALSU;TAEGU;OPIHO;CALAN;COLLI;APTFO;EGRGA;	Clonal raider ant;Beluga whale;Weddell seal;Jerdon's jumping ant;Chinese softshell turtle;Neoptera;Silk moth;Asian swallowtail butterfly;Fruit fly;Green bottle fly;Mosquito;Red flour beetle;Water flea;Dampwood termite;Rainbow trout;Atlantic salmon;Japanese pufferfish;Three-spined stickleback;Greater amberjack;African clawed frog;Western clawed frog;Duckbill platypus;Common wombat;Bovine;Western European hedgehog;Coquerel's sifaka;Little brown bat;Guinea pig;Naked mole rat;Damaraland mole rat;Sperm whale;Atlantic bottle-nosed dolphin;Yangtze river dolphin;Pig;Goat;Sheep;African elephant;Caribbean manatee;Mouse;Chinese hamster;Golden hamster;Rabbit;Black snub-nosed monkey;Ord's kangaroo rat;Horse;European domestic ferret;Dog;Pacific walrus;Cat;Giant panda;Polar bear;Thirteen-lined ground squirrel;Black flying fox;Ma's night monkey;Philippine tarsier;Northern white-cheeked gibbon;Small-eared galago;Western lowland gorilla;Pygmy chimpanzee;Chimpanzee;Sumatran orangutan;Rhesus macaque;Drill;Crab-eating macaque;Olive baboon;Sooty mangabey;Green monkey;White-tufted-ear marmoset;Bolivian squirrel monkey;Green anole;American alligator;Chinese alligator;Wild turkey;White-throated tinamou;Downy woodpecker;Blue-fronted Amazon parrot;Mallard;Scaled quail;Zebra finch;Hoatzin;Anna's hummingbird;Rock dove;Emperor penguin;Little egret;	63.4	57.5	5.9	64	62	2	0.0366	64.8	59.8	5	65.5	63	2.5	0.0774	75.4	68.4	7	76.2	73.8	2.4	0.0365	77.1	71.1	6	78	75	3	0.0776
O14639	28	11	83	DICDI;DAPPU;PAPXU;ANODA;DROME;LUCCU;HARSA;OOCBI;TRICA;ZOONE;CALSU;CRIGR;ONCMY;SALSA;TAKRU;GASAC;SERDU;XENTR;XENLA;FUKDA;ANOCA;MESAU;ORNAN;PTEAL;VOMUR;PELSI;LOXAF;PIG;HETGA;MUSPF;BOVIN;ICTTR;RABIT;CAVPO;DIPOR;ERIEU;FELCA;SHEEP;CAPHI;AOTNA;HORSE;MOUSE;OTOGA;DRYPU;MYOLU;TURTR;PHYMC;DELLE;LIPVE;PANPA;TAEGU;CANLF;ODORO;AILME;URSMA;PROCO;TARSY;CALJA;PAPAN;MACMU;RHIBE;SAIBB;NOMLE;PONAB;GORGO;PANTR;CHLSB;MACFA;CERAT;MANLE;CALAN;ALLMI;ALLSI;TRIMA;LEPWE;TINGU;OPIHO;APTFO;EGRGA;ANAPL;MELGA;AMAAE;COLLI;	Slime mold;Water flea;Asian swallowtail butterfly;Mosquito;Fruit fly;Green bottle fly;Jerdon's jumping ant;Clonal raider ant;Red flour beetle;Dampwood termite;Scaled quail;Chinese hamster;Rainbow trout;Atlantic salmon;Japanese pufferfish;Three-spined stickleback;Greater amberjack;Western clawed frog;African clawed frog;Damaraland mole rat;Green anole;Golden hamster;Duckbill platypus;Black flying fox;Common wombat;Chinese softshell turtle;African elephant;Pig;Naked mole rat;European domestic ferret;Bovine;Thirteen-lined ground squirrel;Rabbit;Guinea pig;Ord's kangaroo rat;Western European hedgehog;Cat;Sheep;Goat;Ma's night monkey;Horse;Mouse;Small-eared galago;Downy woodpecker;Little brown bat;Atlantic bottle-nosed dolphin;Sperm whale;Beluga whale;Yangtze river dolphin;Pygmy chimpanzee;Zebra finch;Dog;Pacific walrus;Giant panda;Polar bear;Coquerel's sifaka;Philippine tarsier;White-tufted-ear marmoset;Olive baboon;Rhesus macaque;Black snub-nosed monkey;Bolivian squirrel monkey;Northern white-cheeked gibbon;Sumatran orangutan;Western lowland gorilla;Chimpanzee;Green monkey;Crab-eating macaque;Sooty mangabey;Drill;Anna's hummingbird;American alligator;Chinese alligator;Caribbean manatee;Weddell seal;White-throated tinamou;Hoatzin;Emperor penguin;Little egret;Mallard;Wild turkey;Blue-fronted Amazon parrot;Rock dove;	67.4	63.5	3.9	68	66	2	0.0803	68.6	64.7	3.9	69	67	2	0.0905	81.1	76.6	4.5	81.9	79.5	2.4	0.0807	82.6	78	4.6	83.1	80.7	2.4	0.0911
O14640	11	28	84	ANAPL;DAPPU;SALSA;SERDU;TAKRU;LOXAF;TRIMA;ERIEU;NOMLE;AOTNA;CALJA;PONAB;GORGO;PANTR;PANPA;PAPAN;CHLSB;MACFA;MANLE;CERAT;MACMU;PTEAL;CAVPO;FUKDA;ICTTR;MOUSE;CRIGR;MESAU;OTOGA;CAPHI;LEPWE;ODORO;AILME;FELCA;CANLF;MUSPF;SHEEP;HORSE;PROCO;LIPVE;DELLE;PHYMC;BOVIN;PIG;VOMUR;XENTR;ANOCA;TAEGU;PELSI;AMAAE;TINGU;COLLI;ALLSI;ALLMI;CALAN;APTFO;OPIHO;MELGA;CALSU;RABIT;DIPOR;HETGA;GASAC;ONCMY;XENLA;DRYPU;EGRGA;ORNAN;TARSY;MYOLU;URSMA;TURTR;SAIBB;RHIBE;ANODA;DROME;LUCCU;ZOONE;HARSA;OOCBI;TRICA;BOMMO;9NEOP;PAPXU;	Mallard;Water flea;Atlantic salmon;Greater amberjack;Japanese pufferfish;African elephant;Caribbean manatee;Western European hedgehog;Northern white-cheeked gibbon;Ma's night monkey;White-tufted-ear marmoset;Sumatran orangutan;Western lowland gorilla;Chimpanzee;Pygmy chimpanzee;Olive baboon;Green monkey;Crab-eating macaque;Drill;Sooty mangabey;Rhesus macaque;Black flying fox;Guinea pig;Damaraland mole rat;Thirteen-lined ground squirrel;Mouse;Chinese hamster;Golden hamster;Small-eared galago;Goat;Weddell seal;Pacific walrus;Giant panda;Cat;Dog;European domestic ferret;Sheep;Horse;Coquerel's sifaka;Yangtze river dolphin;Beluga whale;Sperm whale;Bovine;Pig;Common wombat;Western clawed frog;Green anole;Zebra finch;Chinese softshell turtle;Blue-fronted Amazon parrot;White-throated tinamou;Rock dove;Chinese alligator;American alligator;Anna's hummingbird;Emperor penguin;Hoatzin;Wild turkey;Scaled quail;Rabbit;Ord's kangaroo rat;Naked mole rat;Three-spined stickleback;Rainbow trout;African clawed frog;Downy woodpecker;Little egret;Duckbill platypus;Philippine tarsier;Little brown bat;Polar bear;Atlantic bottle-nosed dolphin;Bolivian squirrel monkey;Black snub-nosed monkey;Mosquito;Fruit fly;Green bottle fly;Dampwood termite;Jerdon's jumping ant;Clonal raider ant;Red flour beetle;Silk moth;Neoptera;Asian swallowtail butterfly;	66.1	62.4	3.7	67	68.5	-1.5	0.494	67	64.6	2.4	69	70.5	-1.5	0.644	78.7	74.3	4.4	79.8	81.5	-1.7	0.494	79.8	76.9	2.9	82.1	83.9	-1.8	0.643
O14641	21	24	84	ANAPL;DAPPU;CRIGR;TINGU;CALSU;OPIHO;SALSA;XENTR;GASAC;SERDU;TAKRU;RABIT;VOMUR;URSMA;PROCO;MESAU;MOUSE;OTOGA;HETGA;FUKDA;CAVPO;MUSPF;DIPOR;PTEAL;ICTTR;ERIEU;MYOLU;LEPWE;ODORO;AILME;FELCA;CANLF;HORSE;LOXAF;TRIMA;BOVIN;CAPHI;SHEEP;PHYMC;LIPVE;DELLE;TURTR;TARSY;NOMLE;CALJA;PONAB;RHIBE;CHLSB;MACMU;MANLE;PAPAN;CERAT;MACFA;GORGO;PANPA;PANTR;AOTNA;SAIBB;PIG;ALLMI;ANOCA;PELSI;ONCMY;ORNAN;XENLA;COLLI;MELGA;ALLSI;AMAAE;TAEGU;EGRGA;DRYPU;APTFO;CALAN;ANODA;DROME;LUCCU;ZOONE;HARSA;OOCBI;TRICA;BOMMO;9NEOP;PAPXU;	Mallard;Water flea;Chinese hamster;White-throated tinamou;Scaled quail;Hoatzin;Atlantic salmon;Western clawed frog;Three-spined stickleback;Greater amberjack;Japanese pufferfish;Rabbit;Common wombat;Polar bear;Coquerel's sifaka;Golden hamster;Mouse;Small-eared galago;Naked mole rat;Damaraland mole rat;Guinea pig;European domestic ferret;Ord's kangaroo rat;Black flying fox;Thirteen-lined ground squirrel;Western European hedgehog;Little brown bat;Weddell seal;Pacific walrus;Giant panda;Cat;Dog;Horse;African elephant;Caribbean manatee;Bovine;Goat;Sheep;Sperm whale;Yangtze river dolphin;Beluga whale;Atlantic bottle-nosed dolphin;Philippine tarsier;Northern white-cheeked gibbon;White-tufted-ear marmoset;Sumatran orangutan;Black snub-nosed monkey;Green monkey;Rhesus macaque;Drill;Olive baboon;Sooty mangabey;Crab-eating macaque;Western lowland gorilla;Pygmy chimpanzee;Chimpanzee;Ma's night monkey;Bolivian squirrel monkey;Pig;American alligator;Green anole;Chinese softshell turtle;Rainbow trout;Duckbill platypus;African clawed frog;Rock dove;Wild turkey;Chinese alligator;Blue-fronted Amazon parrot;Zebra finch;Little egret;Downy woodpecker;Emperor penguin;Anna's hummingbird;Mosquito;Fruit fly;Green bottle fly;Dampwood termite;Jerdon's jumping ant;Clonal raider ant;Red flour beetle;Silk moth;Neoptera;Asian swallowtail butterfly;	70.7	69.6	1.1	71	73.5	-2.5	0.729	72.6	74.1	-1.5	72	76.5	-4.5	0.57	84.1	82.9	1.2	84.5	87.5	-3	0.73	86.4	88.2	-1.8	85.7	91.1	-5.4	0.569
O14646	47	22	99	LUCCU;PLAF7;9NEOP;PHYPA;ARATH;ARAHY;MUSAM;MAIZE;YEAST;YARLI;EMENI;NEUCR;DICDI;ORYSI;WHEAT;CHLRE;EMIHU;XENLA;XENTR;ANOCA;PELSI;ALLMI;ALLSI;AMAAE;TINGU;DRYPU;OPIHO;TAEGU;CALAN;COLLI;APTFO;EGRGA;ORNAN;VOMUR;CAVPO;RABIT;MOUSE;CRIGR;MESAU;OTOGA;NOMLE;GORGO;ERIEU;HETGA;LOXAF;DIPOR;RHIBE;ICTTR;PTEAL;TRIMA;PIG;MYOLU;TARSY;LIPVE;TURTR;DELLE;PHYMC;BOVIN;CAPHI;SHEEP;SAIBB;AOTNA;CALJA;PANPA;MACMU;PONAB;PANTR;MANLE;MACFA;PAPAN;CERAT;CHLSB;HORSE;FELCA;CANLF;MUSPF;AILME;URSMA;LEPWE;ODORO;SALSA;TAKRU;GASAC;SERDU;ONCMY;ANAPL;CALSU;MELGA;FUKDA;PROCO;DAPPU;ANODA;DROME;HARSA;OOCBI;BOMMO;PAPXU;TRICA;ZOONE;	Green bottle fly;Plasmodium falciparum (isolate 3D7);Neoptera;Moss;Mouse-ear cress;Peanut;Wild banana;Maize;Baker's yeast;Yeast;Emericella nidulans (strain FGSC A4 / ATCC 38163 / CBS 112.46 / NRRL 194 / M139);Neurospora crassa (strain ATCC 24698 / 74-OR23-1A / CBS 708.71 / DSM 1257 / FGSC 987);Slime mold;Rice;Wheat;Chlamydomonas reinhardtii;Emiliania huxleyi;African clawed frog;Western clawed frog;Green anole;Chinese softshell turtle;American alligator;Chinese alligator;Blue-fronted Amazon parrot;White-throated tinamou;Downy woodpecker;Hoatzin;Zebra finch;Anna's hummingbird;Rock dove;Emperor penguin;Little egret;Duckbill platypus;Common wombat;Guinea pig;Rabbit;Mouse;Chinese hamster;Golden hamster;Small-eared galago;Northern white-cheeked gibbon;Western lowland gorilla;Western European hedgehog;Naked mole rat;African elephant;Ord's kangaroo rat;Black snub-nosed monkey;Thirteen-lined ground squirrel;Black flying fox;Caribbean manatee;Pig;Little brown bat;Philippine tarsier;Yangtze river dolphin;Atlantic bottle-nosed dolphin;Beluga whale;Sperm whale;Bovine;Goat;Sheep;Bolivian squirrel monkey;Ma's night monkey;White-tufted-ear marmoset;Pygmy chimpanzee;Rhesus macaque;Sumatran orangutan;Chimpanzee;Drill;Crab-eating macaque;Olive baboon;Sooty mangabey;Green monkey;Horse;Cat;Dog;European domestic ferret;Giant panda;Polar bear;Weddell seal;Pacific walrus;Atlantic salmon;Japanese pufferfish;Three-spined stickleback;Greater amberjack;Rainbow trout;Mallard;Scaled quail;Wild turkey;Damaraland mole rat;Coquerel's sifaka;Water flea;Mosquito;Fruit fly;Jerdon's jumping ant;Clonal raider ant;Silk moth;Asian swallowtail butterfly;Red flour beetle;Dampwood termite;	65.5	65.8	-0.3	68	65	3	0.922	67.7	67.6	0.1	69	67	2	0.976	66.2	66.5	-0.3	68.7	65.7	3	0.922	68.4	68.3	0.1	69.7	67.7	2	0.976
O14647	27	10	97	PLAF7;WHEAT;YEAST;YARLI;EMENI;NEUCR;CHLRE;PHYPA;ARATH;ARAHY;MUSAM;ORYSI;MAIZE;DICDI;RABIT;DIPOR;BOVIN;PTEAL;TAKRU;ONCMY;SALSA;GASAC;SERDU;XENLA;XENTR;ANOCA;PELSI;ALLMI;ALLSI;AMAAE;CALSU;MELGA;TAEGU;CALAN;DRYPU;COLLI;OPIHO;TINGU;ANAPL;APTFO;EGRGA;ORNAN;VOMUR;FUKDA;OTOGA;MYOLU;MOUSE;CRIGR;MESAU;TRIMA;CAPHI;PROCO;CAVPO;NOMLE;GORGO;LOXAF;HETGA;SHEEP;ERIEU;PAPAN;RHIBE;PANPA;PANTR;PONAB;MACMU;CERAT;CHLSB;CALJA;AOTNA;SAIBB;MACFA;PHYMC;TARSY;ICTTR;DELLE;TURTR;MANLE;LIPVE;HORSE;PIG;FELCA;CANLF;URSMA;LEPWE;ODORO;MUSPF;AILME;DAPPU;ANODA;DROME;HARSA;OOCBI;9NEOP;BOMMO;PAPXU;TRICA;ZOONE;	Plasmodium falciparum (isolate 3D7);Wheat;Baker's yeast;Yeast;Emericella nidulans (strain FGSC A4 / ATCC 38163 / CBS 112.46 / NRRL 194 / M139);Neurospora crassa (strain ATCC 24698 / 74-OR23-1A / CBS 708.71 / DSM 1257 / FGSC 987);Chlamydomonas reinhardtii;Moss;Mouse-ear cress;Peanut;Wild banana;Rice;Maize;Slime mold;Rabbit;Ord's kangaroo rat;Bovine;Black flying fox;Japanese pufferfish;Rainbow trout;Atlantic salmon;Three-spined stickleback;Greater amberjack;African clawed frog;Western clawed frog;Green anole;Chinese softshell turtle;American alligator;Chinese alligator;Blue-fronted Amazon parrot;Scaled quail;Wild turkey;Zebra finch;Anna's hummingbird;Downy woodpecker;Rock dove;Hoatzin;White-throated tinamou;Mallard;Emperor penguin;Little egret;Duckbill platypus;Common wombat;Damaraland mole rat;Small-eared galago;Little brown bat;Mouse;Chinese hamster;Golden hamster;Caribbean manatee;Goat;Coquerel's sifaka;Guinea pig;Northern white-cheeked gibbon;Western lowland gorilla;African elephant;Naked mole rat;Sheep;Western European hedgehog;Olive baboon;Black snub-nosed monkey;Pygmy chimpanzee;Chimpanzee;Sumatran orangutan;Rhesus macaque;Sooty mangabey;Green monkey;White-tufted-ear marmoset;Ma's night monkey;Bolivian squirrel monkey;Crab-eating macaque;Sperm whale;Philippine tarsier;Thirteen-lined ground squirrel;Beluga whale;Atlantic bottle-nosed dolphin;Drill;Yangtze river dolphin;Horse;Pig;Cat;Dog;Polar bear;Weddell seal;Pacific walrus;European domestic ferret;Giant panda;Water flea;Mosquito;Fruit fly;Jerdon's jumping ant;Clonal raider ant;Neoptera;Silk moth;Asian swallowtail butterfly;Red flour beetle;Dampwood termite;	68.5	64	4.5	68	65	3	0.196	70.1	65.8	4.3	69	66	3	0.228	70.6	66	4.6	70.1	67	3.1	0.196	72.2	67.8	4.4	71.1	68	3.1	0.23
O14654	26	39	80	ERIEU;RABIT;MYOLU;MESAU;MOUSE;CAVPO;FUKDA;HETGA;PTEAL;DIPOR;TARSY;OTOGA;LOXAF;TRIMA;ICTTR;CALJA;AOTNA;SAIBB;NOMLE;PONAB;GORGO;PANPA;PANTR;RHIBE;CHLSB;MACMU;MACFA;MANLE;CERAT;PAPAN;MUSPF;ODORO;AILME;URSMA;CANLF;FELCA;HORSE;BOVIN;CAPHI;SHEEP;PIG;TURTR;PHYMC;DELLE;LIPVE;DROME;LEPWE;CRIGR;VOMUR;DRYPU;EGRGA;CALAN;MELGA;PROCO;ONCMY;SALSA;TAKRU;GASAC;SERDU;ANOCA;PELSI;TINGU;CALSU;ALLMI;ALLSI;ANAPL;COLLI;OPIHO;TAEGU;AMAAE;APTFO;XENLA;XENTR;HARSA;OOCBI;9NEOP;PAPXU;DAPPU;TRICA;ZOONE;	Western European hedgehog;Rabbit;Little brown bat;Golden hamster;Mouse;Guinea pig;Damaraland mole rat;Naked mole rat;Black flying fox;Ord's kangaroo rat;Philippine tarsier;Small-eared galago;African elephant;Caribbean manatee;Thirteen-lined ground squirrel;White-tufted-ear marmoset;Ma's night monkey;Bolivian squirrel monkey;Northern white-cheeked gibbon;Sumatran orangutan;Western lowland gorilla;Pygmy chimpanzee;Chimpanzee;Black snub-nosed monkey;Green monkey;Rhesus macaque;Crab-eating macaque;Drill;Sooty mangabey;Olive baboon;European domestic ferret;Pacific walrus;Giant panda;Polar bear;Dog;Cat;Horse;Bovine;Goat;Sheep;Pig;Atlantic bottle-nosed dolphin;Sperm whale;Beluga whale;Yangtze river dolphin;Fruit fly;Weddell seal;Chinese hamster;Common wombat;Downy woodpecker;Little egret;Anna's hummingbird;Wild turkey;Coquerel's sifaka;Rainbow trout;Atlantic salmon;Japanese pufferfish;Three-spined stickleback;Greater amberjack;Green anole;Chinese softshell turtle;White-throated tinamou;Scaled quail;American alligator;Chinese alligator;Mallard;Rock dove;Hoatzin;Zebra finch;Blue-fronted Amazon parrot;Emperor penguin;African clawed frog;Western clawed frog;Jerdon's jumping ant;Clonal raider ant;Neoptera;Asian swallowtail butterfly;Water flea;Red flour beetle;Dampwood termite;	45.7	47.2	-1.5	44	45	-1	0.571	48.7	48.9	-0.2	46.5	46	0.5	0.944	57.2	59	-1.8	55	56.2	-1.2	0.571	60.9	61.1	-0.2	58.1	57.5	0.6	0.948
O14662	5	6	100	EMIHU;CALAN;RABIT;LUCCU;PLAF7;DICDI;YEAST;YARLI;EMENI;NEUCR;THAPS;CHLRE;PHYPA;ARATH;ARAHY;MUSAM;WHEAT;ORYSI;MAIZE;ANODA;HARSA;OOCBI;DROME;FELCA;ONCMY;SALSA;GASAC;SERDU;TAKRU;XENLA;XENTR;PIG;DIPOR;ANOCA;AILME;TARSY;EGRGA;CAPHI;OPIHO;ALLMI;ALLSI;COLLI;TINGU;CALSU;MELGA;AMAAE;ANAPL;TAEGU;APTFO;DRYPU;LOXAF;PTEAL;PELSI;MYOLU;CRIGR;MESAU;TRIMA;ORNAN;VOMUR;MOUSE;LIPVE;DELLE;TURTR;PHYMC;CAVPO;HETGA;BOVIN;SHEEP;ERIEU;MUSPF;CANLF;URSMA;LEPWE;HORSE;ODORO;ICTTR;FUKDA;AOTNA;CALJA;SAIBB;PANTR;GORGO;PANPA;NOMLE;PONAB;RHIBE;CERAT;MACFA;MACMU;MANLE;PAPAN;CHLSB;OTOGA;PROCO;DAPPU;BOMMO;9NEOP;PAPXU;TRICA;ZOONE;	Emiliania huxleyi;Anna's hummingbird;Rabbit;Green bottle fly;Plasmodium falciparum (isolate 3D7);Slime mold;Baker's yeast;Yeast;Emericella nidulans (strain FGSC A4 / ATCC 38163 / CBS 112.46 / NRRL 194 / M139);Neurospora crassa (strain ATCC 24698 / 74-OR23-1A / CBS 708.71 / DSM 1257 / FGSC 987);Marine diatom;Chlamydomonas reinhardtii;Moss;Mouse-ear cress;Peanut;Wild banana;Wheat;Rice;Maize;Mosquito;Jerdon's jumping ant;Clonal raider ant;Fruit fly;Cat;Rainbow trout;Atlantic salmon;Three-spined stickleback;Greater amberjack;Japanese pufferfish;African clawed frog;Western clawed frog;Pig;Ord's kangaroo rat;Green anole;Giant panda;Philippine tarsier;Little egret;Goat;Hoatzin;American alligator;Chinese alligator;Rock dove;White-throated tinamou;Scaled quail;Wild turkey;Blue-fronted Amazon parrot;Mallard;Zebra finch;Emperor penguin;Downy woodpecker;African elephant;Black flying fox;Chinese softshell turtle;Little brown bat;Chinese hamster;Golden hamster;Caribbean manatee;Duckbill platypus;Common wombat;Mouse;Yangtze river dolphin;Beluga whale;Atlantic bottle-nosed dolphin;Sperm whale;Guinea pig;Naked mole rat;Bovine;Sheep;Western European hedgehog;European domestic ferret;Dog;Polar bear;Weddell seal;Horse;Pacific walrus;Thirteen-lined ground squirrel;Damaraland mole rat;Ma's night monkey;White-tufted-ear marmoset;Bolivian squirrel monkey;Chimpanzee;Western lowland gorilla;Pygmy chimpanzee;Northern white-cheeked gibbon;Sumatran orangutan;Black snub-nosed monkey;Sooty mangabey;Crab-eating macaque;Rhesus macaque;Drill;Olive baboon;Green monkey;Small-eared galago;Coquerel's sifaka;Water flea;Silk moth;Neoptera;Asian swallowtail butterfly;Red flour beetle;Dampwood termite;	48.2	58.8	-10.6	46	59.5	-13.5	0.198	49.6	61.5	-11.9	46	60.5	-14.5	0.176	48.2	58.8	-10.6	46	59.5	-13.5	0.198	49.6	61.5	-11.9	46	60.5	-14.5	0.176
O14686	70	106	89	CHLRE;ORYSI;WHEAT;ARAHY;MUSAM;PHYPA;ONCMY;SALSA;TAKRU;GASAC;SERDU;XENLA;XENTR;ERIEU;RABIT;LOXAF;TRIMA;FUKDA;PTEAL;OTOGA;PROCO;TARSY;CALJA;RHIBE;PAPAN;CHLSB;MACMU;MACFA;CERAT;MANLE;NOMLE;PONAB;GORGO;PANPA;PANTR;AOTNA;SAIBB;MYOLU;CAPHI;BOVIN;SHEEP;HORSE;DELLE;LIPVE;PHYMC;FELCA;MUSPF;CANLF;URSMA;AILME;ODORO;LEPWE;ORNAN;CRIGR;MESAU;MOUSE;ALLMI;CAVPO;VOMUR;ANAPL;ALLSI;EGRGA;ANOCA;CALSU;TAEGU;MELGA;COLLI;AMAAE;APTFO;ICTTR;DIPOR;PIG;HETGA;TURTR;PELSI;TINGU;OPIHO;CALAN;DRYPU;BOMMO;DROME;LUCCU;OOCBI;ZOONE;TRICA;ANODA;DAPPU;PAPXU;9NEOP;	Chlamydomonas reinhardtii;Rice;Wheat;Peanut;Wild banana;Moss;Rainbow trout;Atlantic salmon;Japanese pufferfish;Three-spined stickleback;Greater amberjack;African clawed frog;Western clawed frog;Western European hedgehog;Rabbit;African elephant;Caribbean manatee;Damaraland mole rat;Black flying fox;Small-eared galago;Coquerel's sifaka;Philippine tarsier;White-tufted-ear marmoset;Black snub-nosed monkey;Olive baboon;Green monkey;Rhesus macaque;Crab-eating macaque;Sooty mangabey;Drill;Northern white-cheeked gibbon;Sumatran orangutan;Western lowland gorilla;Pygmy chimpanzee;Chimpanzee;Ma's night monkey;Bolivian squirrel monkey;Little brown bat;Goat;Bovine;Sheep;Horse;Beluga whale;Yangtze river dolphin;Sperm whale;Cat;European domestic ferret;Dog;Polar bear;Giant panda;Pacific walrus;Weddell seal;Duckbill platypus;Chinese hamster;Golden hamster;Mouse;American alligator;Guinea pig;Common wombat;Mallard;Chinese alligator;Little egret;Green anole;Scaled quail;Zebra finch;Wild turkey;Rock dove;Blue-fronted Amazon parrot;Emperor penguin;Thirteen-lined ground squirrel;Ord's kangaroo rat;Pig;Naked mole rat;Atlantic bottle-nosed dolphin;Chinese softshell turtle;White-throated tinamou;Hoatzin;Anna's hummingbird;Downy woodpecker;Silk moth;Fruit fly;Green bottle fly;Clonal raider ant;Dampwood termite;Red flour beetle;Mosquito;Water flea;Asian swallowtail butterfly;Neoptera;	46.1	43.9	2.2	48.5	43	5.5	0.231	47.5	46	1.5	50	45.5	4.5	0.394	51.8	49.4	2.4	54.5	48.3	6.2	0.231	53.4	51.7	1.7	56.2	51.2	5	0.396
O14713	8	9	73	VOMUR;MACMU;ONCMY;SALSA;GASAC;TAKRU;SERDU;XENLA;XENTR;ALLSI;PIG;PTEAL;MESAU;ORNAN;CAVPO;CRIGR;MOUSE;ANOCA;FELCA;MYOLU;HETGA;SHEEP;DELLE;PHYMC;RABIT;DIPOR;FUKDA;LOXAF;TRIMA;LIPVE;TURTR;CANLF;LEPWE;MUSPF;ODORO;AILME;URSMA;ICTTR;BOVIN;ERIEU;TARSY;GORGO;NOMLE;CERAT;MACFA;MANLE;PANPA;PANTR;PAPAN;RHIBE;CHLSB;CALJA;PONAB;AOTNA;SAIBB;CAPHI;HORSE;PROCO;OTOGA;ALLMI;PELSI;DRYPU;OPIHO;AMAAE;COLLI;TINGU;ANAPL;APTFO;MELGA;CALSU;EGRGA;CALAN;TAEGU;	Common wombat;Rhesus macaque;Rainbow trout;Atlantic salmon;Three-spined stickleback;Japanese pufferfish;Greater amberjack;African clawed frog;Western clawed frog;Chinese alligator;Pig;Black flying fox;Golden hamster;Duckbill platypus;Guinea pig;Chinese hamster;Mouse;Green anole;Cat;Little brown bat;Naked mole rat;Sheep;Beluga whale;Sperm whale;Rabbit;Ord's kangaroo rat;Damaraland mole rat;African elephant;Caribbean manatee;Yangtze river dolphin;Atlantic bottle-nosed dolphin;Dog;Weddell seal;European domestic ferret;Pacific walrus;Giant panda;Polar bear;Thirteen-lined ground squirrel;Bovine;Western European hedgehog;Philippine tarsier;Western lowland gorilla;Northern white-cheeked gibbon;Sooty mangabey;Crab-eating macaque;Drill;Pygmy chimpanzee;Chimpanzee;Olive baboon;Black snub-nosed monkey;Green monkey;White-tufted-ear marmoset;Sumatran orangutan;Ma's night monkey;Bolivian squirrel monkey;Goat;Horse;Coquerel's sifaka;Small-eared galago;American alligator;Chinese softshell turtle;Downy woodpecker;Hoatzin;Blue-fronted Amazon parrot;Rock dove;White-throated tinamou;Mallard;Emperor penguin;Wild turkey;Scaled quail;Little egret;Anna's hummingbird;Zebra finch;	70.9	68.8	2.1	72	69	3	0.0241	70.9	68.8	2.1	72	69	3	0.0241	97.1	94.2	2.9	98.6	94.5	4.1	0.0232	97.1	94.2	2.9	98.6	94.5	4.1	0.0232
O14715	44	29	100	ANAPL;OPIHO;ZOONE;PAPXU;ANODA;LUCCU;TRICA;9NEOP;BOMMO;DROME;ONCMY;SALSA;TAKRU;GASAC;SERDU;XENLA;XENTR;ORNAN;CALSU;MELGA;PELSI;ANOCA;ALLMI;ALLSI;TINGU;TAEGU;DRYPU;AMAAE;COLLI;CALAN;APTFO;EGRGA;VOMUR;CAVPO;FUKDA;HETGA;BOVIN;CAPHI;SHEEP;PIG;PHYMC;LIPVE;DELLE;TURTR;ERIEU;MOUSE;CRIGR;MESAU;LOXAF;TRIMA;TARSY;ICTTR;MYOLU;PTEAL;HORSE;FELCA;CANLF;AILME;URSMA;MUSPF;LEPWE;ODORO;DIPOR;RABIT;PANTR;GORGO;PANPA;SAIBB;AOTNA;CALJA;PONAB;NOMLE;RHIBE;CERAT;MANLE;PAPAN;CHLSB;MACFA;MACMU;OTOGA;PROCO;PHYPA;EMIHU;CHLRE;DAPPU;HARSA;OOCBI;PLAF7;THAPS;DICDI;ARATH;ARAHY;MUSAM;MAIZE;ORYSI;WHEAT;NEUCR;EMENI;YEAST;YARLI;	Mallard;Hoatzin;Dampwood termite;Asian swallowtail butterfly;Mosquito;Green bottle fly;Red flour beetle;Neoptera;Silk moth;Fruit fly;Rainbow trout;Atlantic salmon;Japanese pufferfish;Three-spined stickleback;Greater amberjack;African clawed frog;Western clawed frog;Duckbill platypus;Scaled quail;Wild turkey;Chinese softshell turtle;Green anole;American alligator;Chinese alligator;White-throated tinamou;Zebra finch;Downy woodpecker;Blue-fronted Amazon parrot;Rock dove;Anna's hummingbird;Emperor penguin;Little egret;Common wombat;Guinea pig;Damaraland mole rat;Naked mole rat;Bovine;Goat;Sheep;Pig;Sperm whale;Yangtze river dolphin;Beluga whale;Atlantic bottle-nosed dolphin;Western European hedgehog;Mouse;Chinese hamster;Golden hamster;African elephant;Caribbean manatee;Philippine tarsier;Thirteen-lined ground squirrel;Little brown bat;Black flying fox;Horse;Cat;Dog;Giant panda;Polar bear;European domestic ferret;Weddell seal;Pacific walrus;Ord's kangaroo rat;Rabbit;Chimpanzee;Western lowland gorilla;Pygmy chimpanzee;Bolivian squirrel monkey;Ma's night monkey;White-tufted-ear marmoset;Sumatran orangutan;Northern white-cheeked gibbon;Black snub-nosed monkey;Sooty mangabey;Drill;Olive baboon;Green monkey;Crab-eating macaque;Rhesus macaque;Small-eared galago;Coquerel's sifaka;Moss;Emiliania huxleyi;Chlamydomonas reinhardtii;Water flea;Jerdon's jumping ant;Clonal raider ant;Plasmodium falciparum (isolate 3D7);Marine diatom;Slime mold;Mouse-ear cress;Peanut;Wild banana;Maize;Rice;Wheat;Neurospora crassa (strain ATCC 24698 / 74-OR23-1A / CBS 708.71 / DSM 1257 / FGSC 987);Emericella nidulans (strain FGSC A4 / ATCC 38163 / CBS 112.46 / NRRL 194 / M139);Baker's yeast;Yeast;	50	45.5	4.5	55	49	6	0.281	54.1	47.9	6.2	59	52	7	0.117	50	45.5	4.5	55	49	6	0.281	54.1	47.9	6.2	59	52	7	0.117
O14733	8	4	89	ARATH;EMENI;NEUCR;YEAST;YARLI;9NEOP;CALAN;TAEGU;AMAAE;TINGU;MELGA;EGRGA;APTFO;COLLI;DRYPU;OPIHO;ERIEU;TURTR;URSMA;HETGA;ANODA;BOMMO;PAPXU;DROME;HARSA;OOCBI;TRICA;DAPPU;LUCCU;ZOONE;LOXAF;XENLA;XENTR;ONCMY;SALSA;TAKRU;GASAC;SERDU;PELSI;PTEAL;ANOCA;PIG;ORNAN;AOTNA;MACMU;ALLMI;ALLSI;ANAPL;CALSU;CAVPO;SHEEP;VOMUR;CRIGR;MUSPF;TARSY;AILME;HORSE;MYOLU;FUKDA;DIPOR;MOUSE;MESAU;TRIMA;LEPWE;ODORO;ICTTR;FELCA;CANLF;PANTR;MACFA;CERAT;RHIBE;PANPA;CHLSB;GORGO;PONAB;BOVIN;RABIT;CAPHI;LIPVE;PHYMC;DELLE;OTOGA;PROCO;MANLE;NOMLE;CALJA;SAIBB;PAPAN;	Mouse-ear cress;Emericella nidulans (strain FGSC A4 / ATCC 38163 / CBS 112.46 / NRRL 194 / M139);Neurospora crassa (strain ATCC 24698 / 74-OR23-1A / CBS 708.71 / DSM 1257 / FGSC 987);Baker's yeast;Yeast;Neoptera;Anna's hummingbird;Zebra finch;Blue-fronted Amazon parrot;White-throated tinamou;Wild turkey;Little egret;Emperor penguin;Rock dove;Downy woodpecker;Hoatzin;Western European hedgehog;Atlantic bottle-nosed dolphin;Polar bear;Naked mole rat;Mosquito;Silk moth;Asian swallowtail butterfly;Fruit fly;Jerdon's jumping ant;Clonal raider ant;Red flour beetle;Water flea;Green bottle fly;Dampwood termite;African elephant;African clawed frog;Western clawed frog;Rainbow trout;Atlantic salmon;Japanese pufferfish;Three-spined stickleback;Greater amberjack;Chinese softshell turtle;Black flying fox;Green anole;Pig;Duckbill platypus;Ma's night monkey;Rhesus macaque;American alligator;Chinese alligator;Mallard;Scaled quail;Guinea pig;Sheep;Common wombat;Chinese hamster;European domestic ferret;Philippine tarsier;Giant panda;Horse;Little brown bat;Damaraland mole rat;Ord's kangaroo rat;Mouse;Golden hamster;Caribbean manatee;Weddell seal;Pacific walrus;Thirteen-lined ground squirrel;Cat;Dog;Chimpanzee;Crab-eating macaque;Sooty mangabey;Black snub-nosed monkey;Pygmy chimpanzee;Green monkey;Western lowland gorilla;Sumatran orangutan;Bovine;Rabbit;Goat;Yangtze river dolphin;Sperm whale;Beluga whale;Small-eared galago;Coquerel's sifaka;Drill;Northern white-cheeked gibbon;White-tufted-ear marmoset;Bolivian squirrel monkey;Olive baboon;	60.2	50.5	9.7	57.5	50.5	7	0.191	61.1	52.2	8.9	59.5	52	7.5	0.233	67.7	56.8	10.9	64.6	56.8	7.8	0.191	68.7	58.7	10	66.8	58.5	8.3	0.234
O14745	20	4	83	OPIHO;TURTR;DAPPU;LUCCU;DROME;9NEOP;BOMMO;PAPXU;HARSA;OOCBI;TRICA;ZOONE;AILME;DRYPU;ANAPL;EGRGA;TAKRU;SERDU;ONCMY;SALSA;GASAC;XENLA;XENTR;ORNAN;TAEGU;CALSU;MELGA;LOXAF;TRIMA;RABIT;HETGA;MYOLU;PTEAL;NOMLE;PIG;LIPVE;DELLE;PHYMC;BOVIN;CAPHI;SHEEP;HORSE;CAVPO;FUKDA;CANLF;LEPWE;FELCA;URSMA;MUSPF;ODORO;MOUSE;CRIGR;MESAU;AOTNA;CALJA;SAIBB;GORGO;PANPA;PANTR;PONAB;RHIBE;MANLE;MACFA;MACMU;CERAT;CHLSB;PAPAN;ICTTR;PROCO;OTOGA;ERIEU;DIPOR;TARSY;VOMUR;AMAAE;CALAN;APTFO;COLLI;TINGU;PELSI;ANOCA;ALLMI;ALLSI;	Hoatzin;Atlantic bottle-nosed dolphin;Water flea;Green bottle fly;Fruit fly;Neoptera;Silk moth;Asian swallowtail butterfly;Jerdon's jumping ant;Clonal raider ant;Red flour beetle;Dampwood termite;Giant panda;Downy woodpecker;Mallard;Little egret;Japanese pufferfish;Greater amberjack;Rainbow trout;Atlantic salmon;Three-spined stickleback;African clawed frog;Western clawed frog;Duckbill platypus;Zebra finch;Scaled quail;Wild turkey;African elephant;Caribbean manatee;Rabbit;Naked mole rat;Little brown bat;Black flying fox;Northern white-cheeked gibbon;Pig;Yangtze river dolphin;Beluga whale;Sperm whale;Bovine;Goat;Sheep;Horse;Guinea pig;Damaraland mole rat;Dog;Weddell seal;Cat;Polar bear;European domestic ferret;Pacific walrus;Mouse;Chinese hamster;Golden hamster;Ma's night monkey;White-tufted-ear marmoset;Bolivian squirrel monkey;Western lowland gorilla;Pygmy chimpanzee;Chimpanzee;Sumatran orangutan;Black snub-nosed monkey;Drill;Crab-eating macaque;Rhesus macaque;Sooty mangabey;Green monkey;Olive baboon;Thirteen-lined ground squirrel;Coquerel's sifaka;Small-eared galago;Western European hedgehog;Ord's kangaroo rat;Philippine tarsier;Common wombat;Blue-fronted Amazon parrot;Anna's hummingbird;Emperor penguin;Rock dove;White-throated tinamou;Chinese softshell turtle;Green anole;American alligator;Chinese alligator;	52	50	2	52	48	4	0.758	55.2	52	3.2	56	51	5	0.622	62.6	60.2	2.4	62.6	57.8	4.8	0.757	66.5	62.6	3.9	67.5	61.5	6	0.622
O14776	7	10	95	THAPS;YARLI;DICDI;CHLRE;ORYSI;EMENI;PHYPA;WHEAT;MAIZE;MUSAM;ARATH;ARAHY;BOMMO;9NEOP;PAPXU;DAPPU;DROME;LUCCU;LEPWE;TINGU;CALAN;OPIHO;EGRGA;ANAPL;TAEGU;COLLI;ANOCA;PELSI;ALLMI;ALLSI;CALSU;AMAAE;APTFO;DRYPU;MELGA;ORNAN;VOMUR;RHIBE;CAVPO;PIG;NOMLE;RABIT;PTEAL;HETGA;FUKDA;MYOLU;SHEEP;ICTTR;CALJA;AOTNA;PONAB;GORGO;PANTR;MACFA;MACMU;CERAT;CHLSB;PAPAN;MANLE;PANPA;LOXAF;TRIMA;LIPVE;URSMA;BOVIN;CAPHI;HORSE;MUSPF;ODORO;FELCA;CANLF;AILME;DELLE;PHYMC;TURTR;SAIBB;ERIEU;TARSY;DIPOR;MOUSE;MESAU;OTOGA;PROCO;CRIGR;XENLA;XENTR;ONCMY;SALSA;TAKRU;GASAC;SERDU;HARSA;OOCBI;TRICA;ZOONE;	Marine diatom;Yeast;Slime mold;Chlamydomonas reinhardtii;Rice;Emericella nidulans (strain FGSC A4 / ATCC 38163 / CBS 112.46 / NRRL 194 / M139);Moss;Wheat;Maize;Wild banana;Mouse-ear cress;Peanut;Silk moth;Neoptera;Asian swallowtail butterfly;Water flea;Fruit fly;Green bottle fly;Weddell seal;White-throated tinamou;Anna's hummingbird;Hoatzin;Little egret;Mallard;Zebra finch;Rock dove;Green anole;Chinese softshell turtle;American alligator;Chinese alligator;Scaled quail;Blue-fronted Amazon parrot;Emperor penguin;Downy woodpecker;Wild turkey;Duckbill platypus;Common wombat;Black snub-nosed monkey;Guinea pig;Pig;Northern white-cheeked gibbon;Rabbit;Black flying fox;Naked mole rat;Damaraland mole rat;Little brown bat;Sheep;Thirteen-lined ground squirrel;White-tufted-ear marmoset;Ma's night monkey;Sumatran orangutan;Western lowland gorilla;Chimpanzee;Crab-eating macaque;Rhesus macaque;Sooty mangabey;Green monkey;Olive baboon;Drill;Pygmy chimpanzee;African elephant;Caribbean manatee;Yangtze river dolphin;Polar bear;Bovine;Goat;Horse;European domestic ferret;Pacific walrus;Cat;Dog;Giant panda;Beluga whale;Sperm whale;Atlantic bottle-nosed dolphin;Bolivian squirrel monkey;Western European hedgehog;Philippine tarsier;Ord's kangaroo rat;Mouse;Golden hamster;Small-eared galago;Coquerel's sifaka;Chinese hamster;African clawed frog;Western clawed frog;Rainbow trout;Atlantic salmon;Japanese pufferfish;Three-spined stickleback;Greater amberjack;Jerdon's jumping ant;Clonal raider ant;Red flour beetle;Dampwood termite;	56.9	60.8	-3.9	66	60.5	5.5	0.648	58.9	61.8	-2.9	66	61.5	4.5	0.726	59.8	64	-4.2	69.5	63.7	5.8	0.647	62	65	-3	69.5	64.8	4.7	0.726
O14777	14	5	93	TRICA;DICDI;HARSA;OOCBI;ZOONE;PAPXU;DAPPU;YEAST;YARLI;EMENI;NEUCR;THAPS;ONCMY;SALSA;GASAC;SERDU;TAKRU;XENLA;XENTR;DRYPU;ANOCA;VOMUR;PELSI;ALLMI;ALLSI;TAEGU;TINGU;COLLI;AMAAE;CALAN;EGRGA;APTFO;OPIHO;ANAPL;CALSU;MELGA;ORNAN;OTOGA;MOUSE;ERIEU;CRIGR;MESAU;RABIT;PROCO;TARSY;AOTNA;CALJA;SAIBB;RHIBE;CHLSB;NOMLE;MACFA;MACMU;PAPAN;MANLE;CERAT;PONAB;PANPA;PANTR;GORGO;LOXAF;TRIMA;BOVIN;CAPHI;SHEEP;PIG;PHYMC;LIPVE;DELLE;TURTR;HORSE;FELCA;MUSPF;CANLF;URSMA;AILME;ODORO;LEPWE;MYOLU;PTEAL;CAVPO;FUKDA;HETGA;ICTTR;DIPOR;ARATH;ARAHY;MUSAM;MAIZE;ORYSI;WHEAT;PHYPA;CHLRE;	Red flour beetle;Slime mold;Jerdon's jumping ant;Clonal raider ant;Dampwood termite;Asian swallowtail butterfly;Water flea;Baker's yeast;Yeast;Emericella nidulans (strain FGSC A4 / ATCC 38163 / CBS 112.46 / NRRL 194 / M139);Neurospora crassa (strain ATCC 24698 / 74-OR23-1A / CBS 708.71 / DSM 1257 / FGSC 987);Marine diatom;Rainbow trout;Atlantic salmon;Three-spined stickleback;Greater amberjack;Japanese pufferfish;African clawed frog;Western clawed frog;Downy woodpecker;Green anole;Common wombat;Chinese softshell turtle;American alligator;Chinese alligator;Zebra finch;White-throated tinamou;Rock dove;Blue-fronted Amazon parrot;Anna's hummingbird;Little egret;Emperor penguin;Hoatzin;Mallard;Scaled quail;Wild turkey;Duckbill platypus;Small-eared galago;Mouse;Western European hedgehog;Chinese hamster;Golden hamster;Rabbit;Coquerel's sifaka;Philippine tarsier;Ma's night monkey;White-tufted-ear marmoset;Bolivian squirrel monkey;Black snub-nosed monkey;Green monkey;Northern white-cheeked gibbon;Crab-eating macaque;Rhesus macaque;Olive baboon;Drill;Sooty mangabey;Sumatran orangutan;Pygmy chimpanzee;Chimpanzee;Western lowland gorilla;African elephant;Caribbean manatee;Bovine;Goat;Sheep;Pig;Sperm whale;Yangtze river dolphin;Beluga whale;Atlantic bottle-nosed dolphin;Horse;Cat;European domestic ferret;Dog;Polar bear;Giant panda;Pacific walrus;Weddell seal;Little brown bat;Black flying fox;Guinea pig;Damaraland mole rat;Naked mole rat;Thirteen-lined ground squirrel;Ord's kangaroo rat;Mouse-ear cress;Peanut;Wild banana;Maize;Rice;Wheat;Moss;Chlamydomonas reinhardtii;	64.3	39.6	24.7	67	52	15	0.0147	68.4	51.8	16.6	73	57	16	0.0587	69.1	42.6	26.5	72	55.9	16.1	0.0147	73.5	55.7	17.8	78.5	61.3	17.2	0.0589
O14795	9	11	88	PHYPA;MAIZE;ORYSI;WHEAT;DICDI;DAPPU;9NEOP;PAPXU;DROME;ZOONE;TRICA;ANODA;BOMMO;HARSA;OOCBI;ANOCA;TURTR;DRYPU;OPIHO;ANAPL;MELGA;SALSA;GASAC;SERDU;TAKRU;CRIGR;XENTR;XENLA;CALAN;LEPWE;MESAU;CALSU;EGRGA;APTFO;ONCMY;ORNAN;ICTTR;MACMU;TARSY;VOMUR;PTEAL;HETGA;FUKDA;OTOGA;RABIT;TRIMA;ERIEU;MOUSE;MYOLU;HORSE;LIPVE;PHYMC;PIG;CAPHI;BOVIN;SHEEP;MUSPF;FELCA;CANLF;ODORO;AILME;URSMA;DIPOR;SAIBB;PROCO;GORGO;AOTNA;CALJA;NOMLE;PONAB;PANPA;PANTR;RHIBE;CERAT;PAPAN;MACFA;MANLE;CHLSB;CAVPO;DELLE;LOXAF;PELSI;ALLMI;ALLSI;TAEGU;TINGU;AMAAE;COLLI;	Moss;Maize;Rice;Wheat;Slime mold;Water flea;Neoptera;Asian swallowtail butterfly;Fruit fly;Dampwood termite;Red flour beetle;Mosquito;Silk moth;Jerdon's jumping ant;Clonal raider ant;Green anole;Atlantic bottle-nosed dolphin;Downy woodpecker;Hoatzin;Mallard;Wild turkey;Atlantic salmon;Three-spined stickleback;Greater amberjack;Japanese pufferfish;Chinese hamster;Western clawed frog;African clawed frog;Anna's hummingbird;Weddell seal;Golden hamster;Scaled quail;Little egret;Emperor penguin;Rainbow trout;Duckbill platypus;Thirteen-lined ground squirrel;Rhesus macaque;Philippine tarsier;Common wombat;Black flying fox;Naked mole rat;Damaraland mole rat;Small-eared galago;Rabbit;Caribbean manatee;Western European hedgehog;Mouse;Little brown bat;Horse;Yangtze river dolphin;Sperm whale;Pig;Goat;Bovine;Sheep;European domestic ferret;Cat;Dog;Pacific walrus;Giant panda;Polar bear;Ord's kangaroo rat;Bolivian squirrel monkey;Coquerel's sifaka;Western lowland gorilla;Ma's night monkey;White-tufted-ear marmoset;Northern white-cheeked gibbon;Sumatran orangutan;Pygmy chimpanzee;Chimpanzee;Black snub-nosed monkey;Sooty mangabey;Olive baboon;Crab-eating macaque;Drill;Green monkey;Guinea pig;Beluga whale;African elephant;Chinese softshell turtle;American alligator;Chinese alligator;Zebra finch;White-throated tinamou;Blue-fronted Amazon parrot;Rock dove;	41.6	58.5	-16.9	40	60	-20	0.0102	44	59.5	-15.5	43	60	-17	0.0164	47.2	66.4	-19.2	45.5	68.2	-22.7	0.0102	50	67.6	-17.6	48.9	68.2	-19.3	0.0164
O14827	6	18	90	YARLI;EMENI;NEUCR;YEAST;DICDI;DRYPU;EGRGA;OPIHO;OOCBI;DROME;LUCCU;EMIHU;ONCMY;TAEGU;CALSU;APTFO;CALAN;CRIGR;FUKDA;LEPWE;MELGA;XENLA;XENTR;ERIEU;HETGA;ANOCA;CAVPO;PELSI;ALLMI;ALLSI;AMAAE;TINGU;ANAPL;COLLI;MUSPF;RABIT;PONAB;ORNAN;VOMUR;PTEAL;TARSY;MYOLU;MESAU;MOUSE;SHEEP;TRIMA;LOXAF;CANLF;ODORO;FELCA;AILME;URSMA;HORSE;PIG;BOVIN;CAPHI;PHYMC;LIPVE;DELLE;TURTR;DIPOR;OTOGA;PROCO;ICTTR;RHIBE;PAPAN;SAIBB;AOTNA;CALJA;GORGO;PANPA;PANTR;CHLSB;NOMLE;MACFA;MACMU;CERAT;MANLE;SALSA;GASAC;SERDU;TAKRU;PAPXU;9NEOP;BOMMO;DAPPU;ANODA;TRICA;HARSA;ZOONE;	Yeast;Emericella nidulans (strain FGSC A4 / ATCC 38163 / CBS 112.46 / NRRL 194 / M139);Neurospora crassa (strain ATCC 24698 / 74-OR23-1A / CBS 708.71 / DSM 1257 / FGSC 987);Baker's yeast;Slime mold;Downy woodpecker;Little egret;Hoatzin;Clonal raider ant;Fruit fly;Green bottle fly;Emiliania huxleyi;Rainbow trout;Zebra finch;Scaled quail;Emperor penguin;Anna's hummingbird;Chinese hamster;Damaraland mole rat;Weddell seal;Wild turkey;African clawed frog;Western clawed frog;Western European hedgehog;Naked mole rat;Green anole;Guinea pig;Chinese softshell turtle;American alligator;Chinese alligator;Blue-fronted Amazon parrot;White-throated tinamou;Mallard;Rock dove;European domestic ferret;Rabbit;Sumatran orangutan;Duckbill platypus;Common wombat;Black flying fox;Philippine tarsier;Little brown bat;Golden hamster;Mouse;Sheep;Caribbean manatee;African elephant;Dog;Pacific walrus;Cat;Giant panda;Polar bear;Horse;Pig;Bovine;Goat;Sperm whale;Yangtze river dolphin;Beluga whale;Atlantic bottle-nosed dolphin;Ord's kangaroo rat;Small-eared galago;Coquerel's sifaka;Thirteen-lined ground squirrel;Black snub-nosed monkey;Olive baboon;Bolivian squirrel monkey;Ma's night monkey;White-tufted-ear marmoset;Western lowland gorilla;Pygmy chimpanzee;Chimpanzee;Green monkey;Northern white-cheeked gibbon;Crab-eating macaque;Rhesus macaque;Sooty mangabey;Drill;Atlantic salmon;Three-spined stickleback;Greater amberjack;Japanese pufferfish;Asian swallowtail butterfly;Neoptera;Silk moth;Water flea;Mosquito;Red flour beetle;Jerdon's jumping ant;Dampwood termite;	72.2	58.8	13.4	74	59.5	14.5	0.000783	73.2	61.7	11.5	74.5	61.5	13	0.0017	80.2	65.4	14.8	82.2	66.2	16	0.000787	81.3	68.6	12.7	82.8	68.3	14.5	0.00172
O14867	8	19	73	LEPWE;SERDU;TAKRU;XENLA;XENTR;ANOCA;VOMUR;PELSI;TINGU;TAEGU;CALSU;MELGA;CALAN;ANAPL;DRYPU;AMAAE;COLLI;APTFO;OPIHO;ORNAN;MYOLU;ALLMI;ALLSI;MOUSE;CRIGR;MESAU;ERIEU;TRIMA;LOXAF;DIPOR;RABIT;PTEAL;SHEEP;BOVIN;CAPHI;PIG;PHYMC;DELLE;LIPVE;TURTR;HORSE;FELCA;URSMA;MUSPF;CANLF;AILME;ODORO;ICTTR;OTOGA;PROCO;TARSY;RHIBE;MACMU;CERAT;CHLSB;MACFA;MANLE;PAPAN;PONAB;NOMLE;GORGO;PANPA;PANTR;SAIBB;AOTNA;CALJA;CAVPO;FUKDA;HETGA;SALSA;EGRGA;GASAC;ONCMY;	Weddell seal;Greater amberjack;Japanese pufferfish;African clawed frog;Western clawed frog;Green anole;Common wombat;Chinese softshell turtle;White-throated tinamou;Zebra finch;Scaled quail;Wild turkey;Anna's hummingbird;Mallard;Downy woodpecker;Blue-fronted Amazon parrot;Rock dove;Emperor penguin;Hoatzin;Duckbill platypus;Little brown bat;American alligator;Chinese alligator;Mouse;Chinese hamster;Golden hamster;Western European hedgehog;Caribbean manatee;African elephant;Ord's kangaroo rat;Rabbit;Black flying fox;Sheep;Bovine;Goat;Pig;Sperm whale;Beluga whale;Yangtze river dolphin;Atlantic bottle-nosed dolphin;Horse;Cat;Polar bear;European domestic ferret;Dog;Giant panda;Pacific walrus;Thirteen-lined ground squirrel;Small-eared galago;Coquerel's sifaka;Philippine tarsier;Black snub-nosed monkey;Rhesus macaque;Sooty mangabey;Green monkey;Crab-eating macaque;Drill;Olive baboon;Sumatran orangutan;Northern white-cheeked gibbon;Western lowland gorilla;Pygmy chimpanzee;Chimpanzee;Bolivian squirrel monkey;Ma's night monkey;White-tufted-ear marmoset;Guinea pig;Damaraland mole rat;Naked mole rat;Atlantic salmon;Little egret;Three-spined stickleback;Rainbow trout;	49.8	52	-2.2	52.5	51	1.5	0.656	52.4	55.2	-2.8	54.5	57	-2.5	0.561	68.2	71.2	-3	71.9	69.9	2	0.655	71.8	75.6	-3.8	74.7	78.1	-3.4	0.562
O14879	6	10	71	GASAC;TAKRU;ALLMI;ANOCA;ONCMY;SALSA;SERDU;XENTR;VOMUR;MOUSE;CRIGR;MESAU;DIPOR;ICTTR;ERIEU;CAVPO;FUKDA;HETGA;RABIT;FELCA;CANLF;MUSPF;ODORO;URSMA;MYOLU;PTEAL;PIG;BOVIN;CAPHI;SHEEP;TARSY;LOXAF;TRIMA;OTOGA;HORSE;PROCO;RHIBE;MACFA;MACMU;CHLSB;CERAT;MANLE;PAPAN;NOMLE;PONAB;GORGO;PANPA;PANTR;SAIBB;AOTNA;CALJA;LEPWE;AILME;TURTR;XENLA;ORNAN;DELLE;LIPVE;PHYMC;ALLSI;PELSI;TAEGU;ANAPL;CALSU;MELGA;DRYPU;AMAAE;EGRGA;COLLI;APTFO;OPIHO;	Three-spined stickleback;Japanese pufferfish;American alligator;Green anole;Rainbow trout;Atlantic salmon;Greater amberjack;Western clawed frog;Common wombat;Mouse;Chinese hamster;Golden hamster;Ord's kangaroo rat;Thirteen-lined ground squirrel;Western European hedgehog;Guinea pig;Damaraland mole rat;Naked mole rat;Rabbit;Cat;Dog;European domestic ferret;Pacific walrus;Polar bear;Little brown bat;Black flying fox;Pig;Bovine;Goat;Sheep;Philippine tarsier;African elephant;Caribbean manatee;Small-eared galago;Horse;Coquerel's sifaka;Black snub-nosed monkey;Crab-eating macaque;Rhesus macaque;Green monkey;Sooty mangabey;Drill;Olive baboon;Northern white-cheeked gibbon;Sumatran orangutan;Western lowland gorilla;Pygmy chimpanzee;Chimpanzee;Bolivian squirrel monkey;Ma's night monkey;White-tufted-ear marmoset;Weddell seal;Giant panda;Atlantic bottle-nosed dolphin;African clawed frog;Duckbill platypus;Beluga whale;Yangtze river dolphin;Sperm whale;Chinese alligator;Chinese softshell turtle;Zebra finch;Mallard;Scaled quail;Wild turkey;Downy woodpecker;Blue-fronted Amazon parrot;Little egret;Rock dove;Emperor penguin;Hoatzin;	24.3	29.9	-5.6	23.5	29	-5.5	0.412	29	31.5	-2.5	27	31	-4	0.667	34.3	42.1	-7.8	33.1	40.8	-7.7	0.412	40.8	44.4	-3.6	38	43.6	-5.6	0.667
O14896	5	7	73	GASAC;XENLA;XENTR;ANOCA;CHLSB;PELSI;COLLI;CALSU;MELGA;ANAPL;TAEGU;AMAAE;APTFO;ALLMI;ALLSI;ERIEU;SHEEP;MOUSE;CRIGR;MESAU;RABIT;LIPVE;PHYMC;DELLE;TURTR;BOVIN;CAPHI;MYOLU;DIPOR;ICTTR;PIG;LOXAF;PROCO;TRIMA;FELCA;PTEAL;CALJA;AOTNA;SAIBB;CANLF;AILME;MUSPF;ODORO;URSMA;HORSE;TARSY;MANLE;RHIBE;CERAT;GORGO;MACFA;MACMU;NOMLE;PANPA;PANTR;PONAB;PAPAN;OTOGA;LEPWE;CAVPO;FUKDA;HETGA;ORNAN;VOMUR;ONCMY;SALSA;SERDU;TAKRU;DRYPU;EGRGA;TINGU;CALAN;OPIHO;	Three-spined stickleback;African clawed frog;Western clawed frog;Green anole;Green monkey;Chinese softshell turtle;Rock dove;Scaled quail;Wild turkey;Mallard;Zebra finch;Blue-fronted Amazon parrot;Emperor penguin;American alligator;Chinese alligator;Western European hedgehog;Sheep;Mouse;Chinese hamster;Golden hamster;Rabbit;Yangtze river dolphin;Sperm whale;Beluga whale;Atlantic bottle-nosed dolphin;Bovine;Goat;Little brown bat;Ord's kangaroo rat;Thirteen-lined ground squirrel;Pig;African elephant;Coquerel's sifaka;Caribbean manatee;Cat;Black flying fox;White-tufted-ear marmoset;Ma's night monkey;Bolivian squirrel monkey;Dog;Giant panda;European domestic ferret;Pacific walrus;Polar bear;Horse;Philippine tarsier;Drill;Black snub-nosed monkey;Sooty mangabey;Western lowland gorilla;Crab-eating macaque;Rhesus macaque;Northern white-cheeked gibbon;Pygmy chimpanzee;Chimpanzee;Sumatran orangutan;Olive baboon;Small-eared galago;Weddell seal;Guinea pig;Damaraland mole rat;Naked mole rat;Duckbill platypus;Common wombat;Rainbow trout;Atlantic salmon;Greater amberjack;Japanese pufferfish;Downy woodpecker;Little egret;White-throated tinamou;Anna's hummingbird;Hoatzin;	65.2	62.3	2.9	67	66	1	0.598	67	62.6	4.4	68	66	2	0.422	89.3	85.3	4	91.8	90.4	1.4	0.598	91.8	85.7	6.1	93.2	90.4	2.8	0.422
O14901	3	13	82	OOCBI;DAPPU;TRICA;ZOONE;BOMMO;PAPXU;9NEOP;DROME;LUCCU;OPIHO;ICTTR;APTFO;DRYPU;ONCMY;SALSA;GASAC;SERDU;TAKRU;XENLA;XENTR;ANOCA;TAEGU;TINGU;ANAPL;AMAAE;COLLI;CALAN;EGRGA;CALSU;MELGA;PELSI;ALLMI;ALLSI;RABIT;CAVPO;VOMUR;ORNAN;FUKDA;HETGA;MYOLU;DIPOR;MOUSE;CRIGR;MESAU;PIG;ERIEU;OTOGA;PROCO;TARSY;RHIBE;CHLSB;PAPAN;MACFA;MACMU;CERAT;MANLE;PONAB;NOMLE;GORGO;PANPA;PANTR;CALJA;AOTNA;SAIBB;LOXAF;TRIMA;BOVIN;CAPHI;SHEEP;PTEAL;PHYMC;LIPVE;DELLE;TURTR;HORSE;FELCA;MUSPF;CANLF;LEPWE;ODORO;AILME;URSMA;	Clonal raider ant;Water flea;Red flour beetle;Dampwood termite;Silk moth;Asian swallowtail butterfly;Neoptera;Fruit fly;Green bottle fly;Hoatzin;Thirteen-lined ground squirrel;Emperor penguin;Downy woodpecker;Rainbow trout;Atlantic salmon;Three-spined stickleback;Greater amberjack;Japanese pufferfish;African clawed frog;Western clawed frog;Green anole;Zebra finch;White-throated tinamou;Mallard;Blue-fronted Amazon parrot;Rock dove;Anna's hummingbird;Little egret;Scaled quail;Wild turkey;Chinese softshell turtle;American alligator;Chinese alligator;Rabbit;Guinea pig;Common wombat;Duckbill platypus;Damaraland mole rat;Naked mole rat;Little brown bat;Ord's kangaroo rat;Mouse;Chinese hamster;Golden hamster;Pig;Western European hedgehog;Small-eared galago;Coquerel's sifaka;Philippine tarsier;Black snub-nosed monkey;Green monkey;Olive baboon;Crab-eating macaque;Rhesus macaque;Sooty mangabey;Drill;Sumatran orangutan;Northern white-cheeked gibbon;Western lowland gorilla;Pygmy chimpanzee;Chimpanzee;White-tufted-ear marmoset;Ma's night monkey;Bolivian squirrel monkey;African elephant;Caribbean manatee;Bovine;Goat;Sheep;Black flying fox;Sperm whale;Yangtze river dolphin;Beluga whale;Atlantic bottle-nosed dolphin;Horse;Cat;European domestic ferret;Dog;Weddell seal;Pacific walrus;Giant panda;Polar bear;	40.7	49	-8.3	32	56	-24	0.521	43	52.2	-9.2	34	57	-23	0.432	49.6	59.8	-10.2	39	68.3	-29.3	0.521	52.4	63.6	-11.2	41.5	69.5	-28	0.432
O14917	6	7	73	TINGU;ORNAN;DRYPU;FUKDA;CAVPO;MANLE;ONCMY;SALSA;TAKRU;GASAC;SERDU;XENLA;XENTR;ANOCA;PELSI;CALSU;AMAAE;MELGA;TAEGU;COLLI;CALAN;OPIHO;ANAPL;APTFO;EGRGA;ALLMI;ALLSI;RABIT;VOMUR;NOMLE;PAPAN;TARSY;HETGA;BOVIN;SHEEP;CAPHI;MYOLU;ERIEU;LOXAF;MESAU;TRIMA;PTEAL;CANLF;CRIGR;AILME;DIPOR;OTOGA;PHYMC;PONAB;LIPVE;DELLE;TURTR;MOUSE;HORSE;PIG;LEPWE;RHIBE;CHLSB;CERAT;MACFA;MACMU;GORGO;PANPA;PANTR;CALJA;AOTNA;SAIBB;PROCO;ICTTR;ODORO;FELCA;MUSPF;URSMA;	White-throated tinamou;Duckbill platypus;Downy woodpecker;Damaraland mole rat;Guinea pig;Drill;Rainbow trout;Atlantic salmon;Japanese pufferfish;Three-spined stickleback;Greater amberjack;African clawed frog;Western clawed frog;Green anole;Chinese softshell turtle;Scaled quail;Blue-fronted Amazon parrot;Wild turkey;Zebra finch;Rock dove;Anna's hummingbird;Hoatzin;Mallard;Emperor penguin;Little egret;American alligator;Chinese alligator;Rabbit;Common wombat;Northern white-cheeked gibbon;Olive baboon;Philippine tarsier;Naked mole rat;Bovine;Sheep;Goat;Little brown bat;Western European hedgehog;African elephant;Golden hamster;Caribbean manatee;Black flying fox;Dog;Chinese hamster;Giant panda;Ord's kangaroo rat;Small-eared galago;Sperm whale;Sumatran orangutan;Yangtze river dolphin;Beluga whale;Atlantic bottle-nosed dolphin;Mouse;Horse;Pig;Weddell seal;Black snub-nosed monkey;Green monkey;Sooty mangabey;Crab-eating macaque;Rhesus macaque;Western lowland gorilla;Pygmy chimpanzee;Chimpanzee;White-tufted-ear marmoset;Ma's night monkey;Bolivian squirrel monkey;Coquerel's sifaka;Thirteen-lined ground squirrel;Pacific walrus;Cat;European domestic ferret;Polar bear;	58.2	56.3	1.9	59.5	56	3.5	0.44	58.8	57.1	1.7	60	57	3	0.445	79.7	77.1	2.6	81.5	76.7	4.8	0.436	80.6	78.3	2.3	82.2	78.1	4.1	0.442
O14924	18	7	83	9NEOP;DAPPU;PAPXU;BOMMO;ERIEU;GASAC;ONCMY;SALSA;SERDU;TAKRU;XENLA;XENTR;ANOCA;PELSI;ALLMI;ALLSI;CALSU;TAEGU;DRYPU;TINGU;AMAAE;MELGA;CALAN;ANAPL;COLLI;APTFO;EGRGA;ORNAN;VOMUR;DIPOR;FUKDA;HETGA;CAVPO;LOXAF;TRIMA;ICTTR;MOUSE;CRIGR;MESAU;CHLSB;OTOGA;PROCO;TARSY;NOMLE;CALJA;AOTNA;SAIBB;RHIBE;CERAT;PAPAN;MANLE;MACFA;MACMU;PONAB;GORGO;PANTR;PANPA;PIG;FELCA;MUSPF;CANLF;AILME;URSMA;LEPWE;ODORO;PTEAL;MYOLU;HORSE;PHYMC;LIPVE;DELLE;TURTR;SHEEP;BOVIN;CAPHI;OPIHO;RABIT;LUCCU;HARSA;OOCBI;TRICA;ANODA;DROME;	Neoptera;Water flea;Asian swallowtail butterfly;Silk moth;Western European hedgehog;Three-spined stickleback;Rainbow trout;Atlantic salmon;Greater amberjack;Japanese pufferfish;African clawed frog;Western clawed frog;Green anole;Chinese softshell turtle;American alligator;Chinese alligator;Scaled quail;Zebra finch;Downy woodpecker;White-throated tinamou;Blue-fronted Amazon parrot;Wild turkey;Anna's hummingbird;Mallard;Rock dove;Emperor penguin;Little egret;Duckbill platypus;Common wombat;Ord's kangaroo rat;Damaraland mole rat;Naked mole rat;Guinea pig;African elephant;Caribbean manatee;Thirteen-lined ground squirrel;Mouse;Chinese hamster;Golden hamster;Green monkey;Small-eared galago;Coquerel's sifaka;Philippine tarsier;Northern white-cheeked gibbon;White-tufted-ear marmoset;Ma's night monkey;Bolivian squirrel monkey;Black snub-nosed monkey;Sooty mangabey;Olive baboon;Drill;Crab-eating macaque;Rhesus macaque;Sumatran orangutan;Western lowland gorilla;Chimpanzee;Pygmy chimpanzee;Pig;Cat;European domestic ferret;Dog;Giant panda;Polar bear;Weddell seal;Pacific walrus;Black flying fox;Little brown bat;Horse;Sperm whale;Yangtze river dolphin;Beluga whale;Atlantic bottle-nosed dolphin;Sheep;Bovine;Goat;Hoatzin;Rabbit;Green bottle fly;Jerdon's jumping ant;Clonal raider ant;Red flour beetle;Mosquito;Fruit fly;	57.3	46	11.3	64.5	48	16.5	0.231	58.6	47.4	11.2	65.5	51	14.5	0.229	69	55.4	13.6	77.7	57.8	19.9	0.232	70.5	57.1	13.4	78.9	61.4	17.5	0.229
O14936	8	18	84	EGRGA;CHLSB;HARSA;BOMMO;LEPWE;SERDU;TAKRU;GASAC;ONCMY;SALSA;URSMA;BOVIN;MELGA;ALLMI;RHIBE;XENLA;XENTR;SAIBB;CAVPO;PROCO;VOMUR;CRIGR;OTOGA;TRIMA;MYOLU;SHEEP;MESAU;ODORO;LOXAF;PHYMC;TURTR;LIPVE;DELLE;MOUSE;CAPHI;AILME;CANLF;FUKDA;PAPAN;PONAB;PTEAL;TARSY;CALJA;ICTTR;FELCA;MUSPF;PANTR;RABIT;PIG;PANPA;NOMLE;MANLE;MACMU;MACFA;HETGA;GORGO;ERIEU;HORSE;DIPOR;CERAT;AOTNA;AMAAE;ORNAN;ANOCA;APTFO;CALAN;DRYPU;OPIHO;TINGU;ANAPL;COLLI;ALLSI;PELSI;TAEGU;CALSU;DAPPU;9NEOP;PAPXU;ANODA;DROME;LUCCU;OOCBI;TRICA;ZOONE;	Little egret;Green monkey;Jerdon's jumping ant;Silk moth;Weddell seal;Greater amberjack;Japanese pufferfish;Three-spined stickleback;Rainbow trout;Atlantic salmon;Polar bear;Bovine;Wild turkey;American alligator;Black snub-nosed monkey;African clawed frog;Western clawed frog;Bolivian squirrel monkey;Guinea pig;Coquerel's sifaka;Common wombat;Chinese hamster;Small-eared galago;Caribbean manatee;Little brown bat;Sheep;Golden hamster;Pacific walrus;African elephant;Sperm whale;Atlantic bottle-nosed dolphin;Yangtze river dolphin;Beluga whale;Mouse;Goat;Giant panda;Dog;Damaraland mole rat;Olive baboon;Sumatran orangutan;Black flying fox;Philippine tarsier;White-tufted-ear marmoset;Thirteen-lined ground squirrel;Cat;European domestic ferret;Chimpanzee;Rabbit;Pig;Pygmy chimpanzee;Northern white-cheeked gibbon;Drill;Rhesus macaque;Crab-eating macaque;Naked mole rat;Western lowland gorilla;Western European hedgehog;Horse;Ord's kangaroo rat;Sooty mangabey;Ma's night monkey;Blue-fronted Amazon parrot;Duckbill platypus;Green anole;Emperor penguin;Anna's hummingbird;Downy woodpecker;Hoatzin;White-throated tinamou;Mallard;Rock dove;Chinese alligator;Chinese softshell turtle;Zebra finch;Scaled quail;Water flea;Neoptera;Asian swallowtail butterfly;Mosquito;Fruit fly;Green bottle fly;Clonal raider ant;Red flour beetle;Dampwood termite;	64	62.1	1.9	64	62	2	0.181	64.2	62.7	1.5	64	62	2	0.277	76.2	73.9	2.3	76.2	73.8	2.4	0.182	76.5	74.6	1.9	76.2	73.8	2.4	0.28
O14939	4	6	94	THAPS;YEAST;EMENI;NEUCR;YARLI;DICDI;ANOCA;ALLMI;ALLSI;TAEGU;OPIHO;CALSU;MELGA;EGRGA;DRYPU;COLLI;CALAN;AMAAE;CRIGR;TURTR;ONCMY;SALSA;GASAC;TAKRU;SERDU;XENLA;XENTR;PELSI;ORNAN;VOMUR;RABIT;RHIBE;LOXAF;TRIMA;ERIEU;MOUSE;MESAU;BOVIN;CAPHI;SHEEP;PHYMC;DELLE;LIPVE;DIPOR;URSMA;PIG;HORSE;MYOLU;PTEAL;FELCA;MUSPF;CANLF;AILME;LEPWE;ODORO;CAVPO;OTOGA;FUKDA;HETGA;ICTTR;PROCO;TARSY;AOTNA;SAIBB;CALJA;PANPA;CERAT;CHLSB;MACMU;MANLE;MACFA;PAPAN;NOMLE;PONAB;GORGO;PANTR;PHYPA;ARAHY;ARATH;MUSAM;ORYSI;WHEAT;MAIZE;DAPPU;ZOONE;HARSA;OOCBI;9NEOP;BOMMO;PAPXU;TRICA;ANODA;DROME;LUCCU;	Marine diatom;Baker's yeast;Emericella nidulans (strain FGSC A4 / ATCC 38163 / CBS 112.46 / NRRL 194 / M139);Neurospora crassa (strain ATCC 24698 / 74-OR23-1A / CBS 708.71 / DSM 1257 / FGSC 987);Yeast;Slime mold;Green anole;American alligator;Chinese alligator;Zebra finch;Hoatzin;Scaled quail;Wild turkey;Little egret;Downy woodpecker;Rock dove;Anna's hummingbird;Blue-fronted Amazon parrot;Chinese hamster;Atlantic bottle-nosed dolphin;Rainbow trout;Atlantic salmon;Three-spined stickleback;Japanese pufferfish;Greater amberjack;African clawed frog;Western clawed frog;Chinese softshell turtle;Duckbill platypus;Common wombat;Rabbit;Black snub-nosed monkey;African elephant;Caribbean manatee;Western European hedgehog;Mouse;Golden hamster;Bovine;Goat;Sheep;Sperm whale;Beluga whale;Yangtze river dolphin;Ord's kangaroo rat;Polar bear;Pig;Horse;Little brown bat;Black flying fox;Cat;European domestic ferret;Dog;Giant panda;Weddell seal;Pacific walrus;Guinea pig;Small-eared galago;Damaraland mole rat;Naked mole rat;Thirteen-lined ground squirrel;Coquerel's sifaka;Philippine tarsier;Ma's night monkey;Bolivian squirrel monkey;White-tufted-ear marmoset;Pygmy chimpanzee;Sooty mangabey;Green monkey;Rhesus macaque;Drill;Crab-eating macaque;Olive baboon;Northern white-cheeked gibbon;Sumatran orangutan;Western lowland gorilla;Chimpanzee;Moss;Peanut;Mouse-ear cress;Wild banana;Rice;Wheat;Maize;Water flea;Dampwood termite;Jerdon's jumping ant;Clonal raider ant;Neoptera;Silk moth;Asian swallowtail butterfly;Red flour beetle;Mosquito;Fruit fly;Green bottle fly;	56.5	39.3	17.2	57	41.5	15.5	0.0437	60.8	44.3	16.5	59.5	47	12.5	0.102	60.1	41.9	18.2	60.6	44.1	16.5	0.044	64.7	47.2	17.5	63.3	50	13.3	0.102
O14964	10	7	96	PHYPA;ORYSI;MUSAM;MAIZE;ARAHY;ARATH;DRYPU;WHEAT;DICDI;RABIT;PELSI;CALAN;EGRGA;APTFO;DROME;LUCCU;ORNAN;SALSA;ONCMY;TAKRU;GASAC;SERDU;PIG;XENLA;XENTR;OPIHO;ANOCA;VOMUR;TINGU;ALLMI;ALLSI;TAEGU;AMAAE;COLLI;ANAPL;CALSU;MELGA;TRIMA;MYOLU;FUKDA;LOXAF;ERIEU;OTOGA;PTEAL;NOMLE;CANLF;DIPOR;URSMA;PROCO;HETGA;CAVPO;AILME;BOVIN;CAPHI;SHEEP;TURTR;DELLE;LIPVE;PHYMC;HORSE;MUSPF;FELCA;LEPWE;ODORO;MOUSE;CRIGR;MESAU;ICTTR;TARSY;MACFA;MACMU;CALJA;AOTNA;SAIBB;CHLSB;CERAT;RHIBE;PAPAN;MANLE;PONAB;GORGO;PANPA;PANTR;DAPPU;ANODA;TRICA;HARSA;OOCBI;ZOONE;9NEOP;BOMMO;PAPXU;YEAST;YARLI;EMENI;NEUCR;	Moss;Rice;Wild banana;Maize;Peanut;Mouse-ear cress;Downy woodpecker;Wheat;Slime mold;Rabbit;Chinese softshell turtle;Anna's hummingbird;Little egret;Emperor penguin;Fruit fly;Green bottle fly;Duckbill platypus;Atlantic salmon;Rainbow trout;Japanese pufferfish;Three-spined stickleback;Greater amberjack;Pig;African clawed frog;Western clawed frog;Hoatzin;Green anole;Common wombat;White-throated tinamou;American alligator;Chinese alligator;Zebra finch;Blue-fronted Amazon parrot;Rock dove;Mallard;Scaled quail;Wild turkey;Caribbean manatee;Little brown bat;Damaraland mole rat;African elephant;Western European hedgehog;Small-eared galago;Black flying fox;Northern white-cheeked gibbon;Dog;Ord's kangaroo rat;Polar bear;Coquerel's sifaka;Naked mole rat;Guinea pig;Giant panda;Bovine;Goat;Sheep;Atlantic bottle-nosed dolphin;Beluga whale;Yangtze river dolphin;Sperm whale;Horse;European domestic ferret;Cat;Weddell seal;Pacific walrus;Mouse;Chinese hamster;Golden hamster;Thirteen-lined ground squirrel;Philippine tarsier;Crab-eating macaque;Rhesus macaque;White-tufted-ear marmoset;Ma's night monkey;Bolivian squirrel monkey;Green monkey;Sooty mangabey;Black snub-nosed monkey;Olive baboon;Drill;Sumatran orangutan;Western lowland gorilla;Pygmy chimpanzee;Chimpanzee;Water flea;Mosquito;Red flour beetle;Jerdon's jumping ant;Clonal raider ant;Dampwood termite;Neoptera;Silk moth;Asian swallowtail butterfly;Baker's yeast;Yeast;Emericella nidulans (strain FGSC A4 / ATCC 38163 / CBS 112.46 / NRRL 194 / M139);Neurospora crassa (strain ATCC 24698 / 74-OR23-1A / CBS 708.71 / DSM 1257 / FGSC 987);	59.7	56.3	3.4	65	70	-5	0.712	62.9	59.6	3.3	68	71	-3	0.688	62.2	58.6	3.6	67.8	72.9	-5.1	0.711	65.5	62.1	3.4	70.8	74	-3.2	0.688
O14974	48	25	84	LEPWE;9NEOP;ZOONE;ANODA;HARSA;XENLA;XENTR;ORNAN;VOMUR;ERIEU;CHLSB;MOUSE;CRIGR;MESAU;ICTTR;MANLE;PROCO;CAVPO;FUKDA;HETGA;DIPOR;LOXAF;TRIMA;PIG;OTOGA;AOTNA;RHIBE;HORSE;RABIT;PTEAL;CANLF;TARSY;MYOLU;PHYMC;GORGO;PANPA;PONAB;CERAT;MACFA;MACMU;PAPAN;NOMLE;PANTR;SAIBB;CALJA;MUSPF;ODORO;AILME;URSMA;BOVIN;FELCA;DELLE;LIPVE;TURTR;CAPHI;SHEEP;ANOCA;AMAAE;PELSI;ALLMI;ALLSI;COLLI;DRYPU;MELGA;CALSU;TAEGU;TINGU;CALAN;ANAPL;OPIHO;APTFO;EGRGA;GASAC;ONCMY;SALSA;SERDU;TAKRU;BOMMO;PAPXU;OOCBI;DAPPU;TRICA;DROME;LUCCU;	Weddell seal;Neoptera;Dampwood termite;Mosquito;Jerdon's jumping ant;African clawed frog;Western clawed frog;Duckbill platypus;Common wombat;Western European hedgehog;Green monkey;Mouse;Chinese hamster;Golden hamster;Thirteen-lined ground squirrel;Drill;Coquerel's sifaka;Guinea pig;Damaraland mole rat;Naked mole rat;Ord's kangaroo rat;African elephant;Caribbean manatee;Pig;Small-eared galago;Ma's night monkey;Black snub-nosed monkey;Horse;Rabbit;Black flying fox;Dog;Philippine tarsier;Little brown bat;Sperm whale;Western lowland gorilla;Pygmy chimpanzee;Sumatran orangutan;Sooty mangabey;Crab-eating macaque;Rhesus macaque;Olive baboon;Northern white-cheeked gibbon;Chimpanzee;Bolivian squirrel monkey;White-tufted-ear marmoset;European domestic ferret;Pacific walrus;Giant panda;Polar bear;Bovine;Cat;Beluga whale;Yangtze river dolphin;Atlantic bottle-nosed dolphin;Goat;Sheep;Green anole;Blue-fronted Amazon parrot;Chinese softshell turtle;American alligator;Chinese alligator;Rock dove;Downy woodpecker;Wild turkey;Scaled quail;Zebra finch;White-throated tinamou;Anna's hummingbird;Mallard;Hoatzin;Emperor penguin;Little egret;Three-spined stickleback;Rainbow trout;Atlantic salmon;Greater amberjack;Japanese pufferfish;Silk moth;Asian swallowtail butterfly;Clonal raider ant;Water flea;Red flour beetle;Fruit fly;Green bottle fly;	66.6	61.2	5.4	70	62	8	0.00587	68.8	65.8	3	70	68	2	0.0705	79.3	72.9	6.4	83.3	73.8	9.5	0.00592	81.9	78.3	3.6	83.3	81	2.3	0.0697
O14976	20	31	100	PLAF7;EMENI;NEUCR;THAPS;HARSA;OOCBI;ONCMY;SALSA;TAKRU;GASAC;SERDU;MELGA;ANAPL;CALSU;COLLI;AMAAE;TAEGU;APTFO;OPIHO;PELSI;ALLMI;ALLSI;XENLA;XENTR;ERIEU;CAVPO;HETGA;FUKDA;ANOCA;OTOGA;VOMUR;DIPOR;ORNAN;CANLF;MOUSE;CRIGR;MESAU;RABIT;LOXAF;TRIMA;ICTTR;PROCO;TARSY;PANTR;AOTNA;SAIBB;PONAB;PAPAN;CHLSB;RHIBE;MANLE;CERAT;MACFA;MACMU;NOMLE;GORGO;PANPA;TURTR;URSMA;PIG;PTEAL;BOVIN;CAPHI;SHEEP;PHYMC;DELLE;LIPVE;FELCA;MUSPF;AILME;ODORO;HORSE;MYOLU;TINGU;EGRGA;CALAN;CALJA;LEPWE;DROME;LUCCU;ANODA;DAPPU;ZOONE;TRICA;PAPXU;9NEOP;BOMMO;YEAST;YARLI;EMIHU;CHLRE;DICDI;DRYPU;PHYPA;ARAHY;ARATH;ORYSI;WHEAT;MAIZE;MUSAM;	Plasmodium falciparum (isolate 3D7);Emericella nidulans (strain FGSC A4 / ATCC 38163 / CBS 112.46 / NRRL 194 / M139);Neurospora crassa (strain ATCC 24698 / 74-OR23-1A / CBS 708.71 / DSM 1257 / FGSC 987);Marine diatom;Jerdon's jumping ant;Clonal raider ant;Rainbow trout;Atlantic salmon;Japanese pufferfish;Three-spined stickleback;Greater amberjack;Wild turkey;Mallard;Scaled quail;Rock dove;Blue-fronted Amazon parrot;Zebra finch;Emperor penguin;Hoatzin;Chinese softshell turtle;American alligator;Chinese alligator;African clawed frog;Western clawed frog;Western European hedgehog;Guinea pig;Naked mole rat;Damaraland mole rat;Green anole;Small-eared galago;Common wombat;Ord's kangaroo rat;Duckbill platypus;Dog;Mouse;Chinese hamster;Golden hamster;Rabbit;African elephant;Caribbean manatee;Thirteen-lined ground squirrel;Coquerel's sifaka;Philippine tarsier;Chimpanzee;Ma's night monkey;Bolivian squirrel monkey;Sumatran orangutan;Olive baboon;Green monkey;Black snub-nosed monkey;Drill;Sooty mangabey;Crab-eating macaque;Rhesus macaque;Northern white-cheeked gibbon;Western lowland gorilla;Pygmy chimpanzee;Atlantic bottle-nosed dolphin;Polar bear;Pig;Black flying fox;Bovine;Goat;Sheep;Sperm whale;Beluga whale;Yangtze river dolphin;Cat;European domestic ferret;Giant panda;Pacific walrus;Horse;Little brown bat;White-throated tinamou;Little egret;Anna's hummingbird;White-tufted-ear marmoset;Weddell seal;Fruit fly;Green bottle fly;Mosquito;Water flea;Dampwood termite;Red flour beetle;Asian swallowtail butterfly;Neoptera;Silk moth;Baker's yeast;Yeast;Emiliania huxleyi;Chlamydomonas reinhardtii;Slime mold;Downy woodpecker;Moss;Peanut;Mouse-ear cress;Rice;Wheat;Maize;Wild banana;	50.9	47.4	3.5	52	47	5	0.521	53.4	51.2	2.2	53	50	3	0.678	50.9	47.4	3.5	52	47	5	0.521	53.4	51.2	2.2	53	50	3	0.678
O14978	4	3	55	ALLMI;ALLSI;ANOCA;VOMUR;MUSPF;MESAU;MOUSE;RABIT;DIPOR;ERIEU;MYOLU;LOXAF;TRIMA;OTOGA;PIG;ICTTR;CAVPO;FUKDA;HETGA;TARSY;PROCO;NOMLE;PONAB;GORGO;PANPA;PANTR;RHIBE;PAPAN;MACFA;MACMU;CHLSB;CERAT;MANLE;SAIBB;AOTNA;CALJA;BOVIN;CAPHI;SHEEP;HORSE;LIPVE;PHYMC;DELLE;TURTR;FELCA;CANLF;LEPWE;ODORO;URSMA;AILME;COLLI;PTEAL;PELSI;CRIGR;ORNAN;	American alligator;Chinese alligator;Green anole;Common wombat;European domestic ferret;Golden hamster;Mouse;Rabbit;Ord's kangaroo rat;Western European hedgehog;Little brown bat;African elephant;Caribbean manatee;Small-eared galago;Pig;Thirteen-lined ground squirrel;Guinea pig;Damaraland mole rat;Naked mole rat;Philippine tarsier;Coquerel's sifaka;Northern white-cheeked gibbon;Sumatran orangutan;Western lowland gorilla;Pygmy chimpanzee;Chimpanzee;Black snub-nosed monkey;Olive baboon;Crab-eating macaque;Rhesus macaque;Green monkey;Sooty mangabey;Drill;Bolivian squirrel monkey;Ma's night monkey;White-tufted-ear marmoset;Bovine;Goat;Sheep;Horse;Yangtze river dolphin;Sperm whale;Beluga whale;Atlantic bottle-nosed dolphin;Cat;Dog;Weddell seal;Pacific walrus;Polar bear;Giant panda;Rock dove;Black flying fox;Chinese softshell turtle;Chinese hamster;Duckbill platypus;	40.8	47.7	-6.9	44	48	-4	0.239	41.5	47.7	-6.2	45	48	-3	0.274	74.1	86.7	-12.6	80	87.3	-7.3	0.24	75.5	86.7	-11.2	81.8	87.3	-5.5	0.274
O14980	6	5	100	EGRGA;PLAF7;DICDI;EMENI;NEUCR;YEAST;YARLI;THAPS;CHLRE;PHYPA;ARATH;ARAHY;MUSAM;MAIZE;ORYSI;WHEAT;EMIHU;DAPPU;ONCMY;SALSA;TAKRU;GASAC;SERDU;RHIBE;SAIBB;ALLMI;CERAT;MANLE;NOMLE;AOTNA;CALJA;CHLSB;GORGO;MACFA;MACMU;PAPAN;PONAB;PANPA;PANTR;XENLA;XENTR;DIPOR;MOUSE;CRIGR;MESAU;LOXAF;OTOGA;CAVPO;VOMUR;APTFO;PROCO;FUKDA;HETGA;AMAAE;LEPWE;TAEGU;DRYPU;PTEAL;COLLI;TINGU;MELGA;PELSI;CALSU;ANOCA;ALLSI;ANAPL;OPIHO;CALAN;TRIMA;ICTTR;ORNAN;ERIEU;MYOLU;URSMA;PIG;RABIT;HORSE;AILME;SHEEP;BOVIN;CANLF;CAPHI;DELLE;FELCA;LIPVE;MUSPF;ODORO;PHYMC;TARSY;TURTR;BOMMO;9NEOP;PAPXU;TRICA;ZOONE;HARSA;OOCBI;ANODA;DROME;LUCCU;	Little egret;Plasmodium falciparum (isolate 3D7);Slime mold;Emericella nidulans (strain FGSC A4 / ATCC 38163 / CBS 112.46 / NRRL 194 / M139);Neurospora crassa (strain ATCC 24698 / 74-OR23-1A / CBS 708.71 / DSM 1257 / FGSC 987);Baker's yeast;Yeast;Marine diatom;Chlamydomonas reinhardtii;Moss;Mouse-ear cress;Peanut;Wild banana;Maize;Rice;Wheat;Emiliania huxleyi;Water flea;Rainbow trout;Atlantic salmon;Japanese pufferfish;Three-spined stickleback;Greater amberjack;Black snub-nosed monkey;Bolivian squirrel monkey;American alligator;Sooty mangabey;Drill;Northern white-cheeked gibbon;Ma's night monkey;White-tufted-ear marmoset;Green monkey;Western lowland gorilla;Crab-eating macaque;Rhesus macaque;Olive baboon;Sumatran orangutan;Pygmy chimpanzee;Chimpanzee;African clawed frog;Western clawed frog;Ord's kangaroo rat;Mouse;Chinese hamster;Golden hamster;African elephant;Small-eared galago;Guinea pig;Common wombat;Emperor penguin;Coquerel's sifaka;Damaraland mole rat;Naked mole rat;Blue-fronted Amazon parrot;Weddell seal;Zebra finch;Downy woodpecker;Black flying fox;Rock dove;White-throated tinamou;Wild turkey;Chinese softshell turtle;Scaled quail;Green anole;Chinese alligator;Mallard;Hoatzin;Anna's hummingbird;Caribbean manatee;Thirteen-lined ground squirrel;Duckbill platypus;Western European hedgehog;Little brown bat;Polar bear;Pig;Rabbit;Horse;Giant panda;Sheep;Bovine;Dog;Goat;Beluga whale;Cat;Yangtze river dolphin;European domestic ferret;Pacific walrus;Sperm whale;Philippine tarsier;Atlantic bottle-nosed dolphin;Silk moth;Neoptera;Asian swallowtail butterfly;Red flour beetle;Dampwood termite;Jerdon's jumping ant;Clonal raider ant;Mosquito;Fruit fly;Green bottle fly;	76	92	-16	79	96	-17	0.00869	78.7	92.8	-14.1	81	96	-15	0.00933	76	92	-16	79	96	-17	0.00869	78.7	92.8	-14.1	81	96	-15	0.00933
O14981	6	7	100	PLAF7;OPIHO;TINGU;THAPS;EMIHU;CHLRE;PHYPA;ARATH;ARAHY;MUSAM;MAIZE;ORYSI;WHEAT;NEUCR;EMENI;DICDI;YEAST;YARLI;DAPPU;HARSA;OOCBI;ONCMY;SALSA;TAKRU;GASAC;SERDU;XENLA;XENTR;ORNAN;ANOCA;PELSI;ALLMI;ALLSI;CALSU;AMAAE;MELGA;CALAN;DRYPU;COLLI;ANAPL;TAEGU;APTFO;EGRGA;VOMUR;PROCO;CRIGR;MESAU;MOUSE;DIPOR;ERIEU;LOXAF;TRIMA;RABIT;OTOGA;MYOLU;PHYMC;BOVIN;CAPHI;SHEEP;FELCA;HORSE;PIG;TURTR;DELLE;LIPVE;PTEAL;CANLF;AILME;URSMA;MUSPF;LEPWE;ODORO;TARSY;ICTTR;NOMLE;AOTNA;SAIBB;CALJA;PONAB;GORGO;PANPA;PANTR;RHIBE;PAPAN;MACMU;CERAT;CHLSB;MANLE;MACFA;CAVPO;HETGA;FUKDA;ZOONE;TRICA;DROME;LUCCU;ANODA;BOMMO;9NEOP;PAPXU;	Plasmodium falciparum (isolate 3D7);Hoatzin;White-throated tinamou;Marine diatom;Emiliania huxleyi;Chlamydomonas reinhardtii;Moss;Mouse-ear cress;Peanut;Wild banana;Maize;Rice;Wheat;Neurospora crassa (strain ATCC 24698 / 74-OR23-1A / CBS 708.71 / DSM 1257 / FGSC 987);Emericella nidulans (strain FGSC A4 / ATCC 38163 / CBS 112.46 / NRRL 194 / M139);Slime mold;Baker's yeast;Yeast;Water flea;Jerdon's jumping ant;Clonal raider ant;Rainbow trout;Atlantic salmon;Japanese pufferfish;Three-spined stickleback;Greater amberjack;African clawed frog;Western clawed frog;Duckbill platypus;Green anole;Chinese softshell turtle;American alligator;Chinese alligator;Scaled quail;Blue-fronted Amazon parrot;Wild turkey;Anna's hummingbird;Downy woodpecker;Rock dove;Mallard;Zebra finch;Emperor penguin;Little egret;Common wombat;Coquerel's sifaka;Chinese hamster;Golden hamster;Mouse;Ord's kangaroo rat;Western European hedgehog;African elephant;Caribbean manatee;Rabbit;Small-eared galago;Little brown bat;Sperm whale;Bovine;Goat;Sheep;Cat;Horse;Pig;Atlantic bottle-nosed dolphin;Beluga whale;Yangtze river dolphin;Black flying fox;Dog;Giant panda;Polar bear;European domestic ferret;Weddell seal;Pacific walrus;Philippine tarsier;Thirteen-lined ground squirrel;Northern white-cheeked gibbon;Ma's night monkey;Bolivian squirrel monkey;White-tufted-ear marmoset;Sumatran orangutan;Western lowland gorilla;Pygmy chimpanzee;Chimpanzee;Black snub-nosed monkey;Olive baboon;Rhesus macaque;Sooty mangabey;Green monkey;Drill;Crab-eating macaque;Guinea pig;Naked mole rat;Damaraland mole rat;Dampwood termite;Red flour beetle;Fruit fly;Green bottle fly;Mosquito;Silk moth;Neoptera;Asian swallowtail butterfly;	60.5	68.4	-7.9	65.5	72	-6.5	0.405	64	71.4	-7.4	68.5	75	-6.5	0.39	60.5	68.4	-7.9	65.5	72	-6.5	0.405	64	71.4	-7.4	68.5	75	-6.5	0.39
O14983	6	9	99	YEAST;YARLI;PLAF7;THAPS;EMIHU;EMENI;NEUCR;DAPPU;HARSA;OOCBI;DROME;LUCCU;ANODA;ZOONE;TRICA;9NEOP;BOMMO;PAPXU;GASAC;ONCMY;XENLA;ORNAN;TURTR;MACFA;GORGO;PANPA;TINGU;CALAN;DRYPU;TAEGU;AMAAE;CALSU;EGRGA;APTFO;ANAPL;OPIHO;COLLI;ANOCA;XENTR;ALLMI;ALLSI;TRIMA;VOMUR;DELLE;PHYMC;LIPVE;LOXAF;PIG;SHEEP;CAPHI;BOVIN;CERAT;HORSE;MYOLU;HETGA;PROCO;ERIEU;TARSY;OTOGA;CHLSB;MACMU;RHIBE;MANLE;PAPAN;AOTNA;CALJA;SAIBB;NOMLE;PANTR;PONAB;RABIT;CANLF;AILME;URSMA;FELCA;ODORO;MUSPF;PTEAL;ICTTR;CAVPO;FUKDA;DIPOR;MESAU;MOUSE;CRIGR;TAKRU;SALSA;SERDU;LEPWE;MELGA;PELSI;CHLRE;PHYPA;MUSAM;MAIZE;ORYSI;WHEAT;ARATH;ARAHY;	Baker's yeast;Yeast;Plasmodium falciparum (isolate 3D7);Marine diatom;Emiliania huxleyi;Emericella nidulans (strain FGSC A4 / ATCC 38163 / CBS 112.46 / NRRL 194 / M139);Neurospora crassa (strain ATCC 24698 / 74-OR23-1A / CBS 708.71 / DSM 1257 / FGSC 987);Water flea;Jerdon's jumping ant;Clonal raider ant;Fruit fly;Green bottle fly;Mosquito;Dampwood termite;Red flour beetle;Neoptera;Silk moth;Asian swallowtail butterfly;Three-spined stickleback;Rainbow trout;African clawed frog;Duckbill platypus;Atlantic bottle-nosed dolphin;Crab-eating macaque;Western lowland gorilla;Pygmy chimpanzee;White-throated tinamou;Anna's hummingbird;Downy woodpecker;Zebra finch;Blue-fronted Amazon parrot;Scaled quail;Little egret;Emperor penguin;Mallard;Hoatzin;Rock dove;Green anole;Western clawed frog;American alligator;Chinese alligator;Caribbean manatee;Common wombat;Beluga whale;Sperm whale;Yangtze river dolphin;African elephant;Pig;Sheep;Goat;Bovine;Sooty mangabey;Horse;Little brown bat;Naked mole rat;Coquerel's sifaka;Western European hedgehog;Philippine tarsier;Small-eared galago;Green monkey;Rhesus macaque;Black snub-nosed monkey;Drill;Olive baboon;Ma's night monkey;White-tufted-ear marmoset;Bolivian squirrel monkey;Northern white-cheeked gibbon;Chimpanzee;Sumatran orangutan;Rabbit;Dog;Giant panda;Polar bear;Cat;Pacific walrus;European domestic ferret;Black flying fox;Thirteen-lined ground squirrel;Guinea pig;Damaraland mole rat;Ord's kangaroo rat;Golden hamster;Mouse;Chinese hamster;Japanese pufferfish;Atlantic salmon;Greater amberjack;Weddell seal;Wild turkey;Chinese softshell turtle;Chlamydomonas reinhardtii;Moss;Wild banana;Maize;Rice;Wheat;Mouse-ear cress;Peanut;	87.2	78	9.2	89.5	88	1.5	0.365	89.8	82.2	7.6	94	88	6	0.408	88	78.8	9.2	90.4	88.9	1.5	0.365	90.8	83.1	7.7	95	88.9	6.1	0.408
O14994	7	21	84	BOMMO;PAPXU;XENLA;ONCMY;VOMUR;COLLI;CRIGR;ALLMI;ANOCA;EGRGA;TAEGU;TINGU;XENTR;LEPWE;PTEAL;HETGA;CAVPO;FUKDA;RABIT;MESAU;MOUSE;LOXAF;TRIMA;DIPOR;BOVIN;CAPHI;SHEEP;MYOLU;ERIEU;OTOGA;TARSY;PROCO;CALJA;AOTNA;SAIBB;NOMLE;RHIBE;CERAT;MANLE;PAPAN;MACFA;MACMU;CHLSB;GORGO;PANPA;PANTR;PONAB;MUSPF;ICTTR;FELCA;CANLF;ODORO;AILME;URSMA;HORSE;PIG;PHYMC;LIPVE;DELLE;TURTR;ORNAN;AMAAE;PELSI;ALLSI;CALSU;MELGA;ANAPL;DRYPU;CALAN;APTFO;OPIHO;TAKRU;SALSA;GASAC;SERDU;ANODA;DROME;LUCCU;9NEOP;DAPPU;HARSA;OOCBI;TRICA;ZOONE;	Silk moth;Asian swallowtail butterfly;African clawed frog;Rainbow trout;Common wombat;Rock dove;Chinese hamster;American alligator;Green anole;Little egret;Zebra finch;White-throated tinamou;Western clawed frog;Weddell seal;Black flying fox;Naked mole rat;Guinea pig;Damaraland mole rat;Rabbit;Golden hamster;Mouse;African elephant;Caribbean manatee;Ord's kangaroo rat;Bovine;Goat;Sheep;Little brown bat;Western European hedgehog;Small-eared galago;Philippine tarsier;Coquerel's sifaka;White-tufted-ear marmoset;Ma's night monkey;Bolivian squirrel monkey;Northern white-cheeked gibbon;Black snub-nosed monkey;Sooty mangabey;Drill;Olive baboon;Crab-eating macaque;Rhesus macaque;Green monkey;Western lowland gorilla;Pygmy chimpanzee;Chimpanzee;Sumatran orangutan;European domestic ferret;Thirteen-lined ground squirrel;Cat;Dog;Pacific walrus;Giant panda;Polar bear;Horse;Pig;Sperm whale;Yangtze river dolphin;Beluga whale;Atlantic bottle-nosed dolphin;Duckbill platypus;Blue-fronted Amazon parrot;Chinese softshell turtle;Chinese alligator;Scaled quail;Wild turkey;Mallard;Downy woodpecker;Anna's hummingbird;Emperor penguin;Hoatzin;Japanese pufferfish;Atlantic salmon;Three-spined stickleback;Greater amberjack;Mosquito;Fruit fly;Green bottle fly;Neoptera;Water flea;Jerdon's jumping ant;Clonal raider ant;Red flour beetle;Dampwood termite;	59.1	52.3	6.8	61	50	11	0.0791	61.6	54.2	7.4	62	52	10	0.053	70.4	62.3	8.1	72.6	59.5	13.1	0.0791	73.3	64.6	8.7	73.8	61.9	11.9	0.0535
O15013	12	18	85	DICDI;ANODA;XENTR;9NEOP;BOMMO;PAPXU;DAPPU;DROME;LUCCU;HARSA;OOCBI;TRICA;ZOONE;ONCMY;SALSA;SERDU;TAKRU;PTEAL;XENLA;ERIEU;PROCO;MYOLU;ANOCA;PELSI;ALLMI;ALLSI;DRYPU;AMAAE;TINGU;MELGA;TAEGU;CALSU;ANAPL;CALAN;COLLI;OPIHO;APTFO;EGRGA;ORNAN;VOMUR;SHEEP;BOVIN;CAPHI;HETGA;CAVPO;PHYMC;LIPVE;DELLE;TURTR;OTOGA;MUSPF;HORSE;LEPWE;FELCA;ODORO;AILME;URSMA;LOXAF;TRIMA;TARSY;MACFA;NOMLE;SAIBB;MANLE;RHIBE;MACMU;CHLSB;CERAT;PAPAN;PONAB;GORGO;PANTR;PANPA;AOTNA;CALJA;MOUSE;CRIGR;MESAU;DIPOR;ICTTR;GASAC;FUKDA;CANLF;RABIT;PIG;	Slime mold;Mosquito;Western clawed frog;Neoptera;Silk moth;Asian swallowtail butterfly;Water flea;Fruit fly;Green bottle fly;Jerdon's jumping ant;Clonal raider ant;Red flour beetle;Dampwood termite;Rainbow trout;Atlantic salmon;Greater amberjack;Japanese pufferfish;Black flying fox;African clawed frog;Western European hedgehog;Coquerel's sifaka;Little brown bat;Green anole;Chinese softshell turtle;American alligator;Chinese alligator;Downy woodpecker;Blue-fronted Amazon parrot;White-throated tinamou;Wild turkey;Zebra finch;Scaled quail;Mallard;Anna's hummingbird;Rock dove;Hoatzin;Emperor penguin;Little egret;Duckbill platypus;Common wombat;Sheep;Bovine;Goat;Naked mole rat;Guinea pig;Sperm whale;Yangtze river dolphin;Beluga whale;Atlantic bottle-nosed dolphin;Small-eared galago;European domestic ferret;Horse;Weddell seal;Cat;Pacific walrus;Giant panda;Polar bear;African elephant;Caribbean manatee;Philippine tarsier;Crab-eating macaque;Northern white-cheeked gibbon;Bolivian squirrel monkey;Drill;Black snub-nosed monkey;Rhesus macaque;Green monkey;Sooty mangabey;Olive baboon;Sumatran orangutan;Western lowland gorilla;Chimpanzee;Pygmy chimpanzee;Ma's night monkey;White-tufted-ear marmoset;Mouse;Chinese hamster;Golden hamster;Ord's kangaroo rat;Thirteen-lined ground squirrel;Three-spined stickleback;Damaraland mole rat;Dog;Rabbit;Pig;	58.4	43.4	15	61	43	18	0.0116	62	45.7	16.3	61	44	17	0.0036	68.7	51	17.7	71.8	50.5	21.3	0.0115	73	53.8	19.2	71.8	51.8	20	0.0036
O15014	35	41	81	DAPPU;DRYPU;HETGA;SERDU;ONCMY;SALSA;GASAC;TAKRU;XENLA;XENTR;ERIEU;ANOCA;ORNAN;VOMUR;CAVPO;CHLSB;NOMLE;FUKDA;TARSY;MOUSE;RABIT;DIPOR;CRIGR;MESAU;OTOGA;ICTTR;MYOLU;PHYMC;TURTR;DELLE;LIPVE;MACMU;RHIBE;MANLE;MACFA;CERAT;PAPAN;PONAB;GORGO;PANPA;PANTR;SAIBB;CALJA;AOTNA;BOVIN;CAPHI;SHEEP;PIG;PROCO;PTEAL;HORSE;FELCA;MUSPF;URSMA;AILME;CANLF;LEPWE;ODORO;LOXAF;TRIMA;PELSI;COLLI;ALLMI;ALLSI;TAEGU;MELGA;CALSU;AMAAE;CALAN;OPIHO;EGRGA;APTFO;ANODA;DROME;BOMMO;9NEOP;PAPXU;HARSA;OOCBI;TRICA;ZOONE;	Water flea;Downy woodpecker;Naked mole rat;Greater amberjack;Rainbow trout;Atlantic salmon;Three-spined stickleback;Japanese pufferfish;African clawed frog;Western clawed frog;Western European hedgehog;Green anole;Duckbill platypus;Common wombat;Guinea pig;Green monkey;Northern white-cheeked gibbon;Damaraland mole rat;Philippine tarsier;Mouse;Rabbit;Ord's kangaroo rat;Chinese hamster;Golden hamster;Small-eared galago;Thirteen-lined ground squirrel;Little brown bat;Sperm whale;Atlantic bottle-nosed dolphin;Beluga whale;Yangtze river dolphin;Rhesus macaque;Black snub-nosed monkey;Drill;Crab-eating macaque;Sooty mangabey;Olive baboon;Sumatran orangutan;Western lowland gorilla;Pygmy chimpanzee;Chimpanzee;Bolivian squirrel monkey;White-tufted-ear marmoset;Ma's night monkey;Bovine;Goat;Sheep;Pig;Coquerel's sifaka;Black flying fox;Horse;Cat;European domestic ferret;Polar bear;Giant panda;Dog;Weddell seal;Pacific walrus;African elephant;Caribbean manatee;Chinese softshell turtle;Rock dove;American alligator;Chinese alligator;Zebra finch;Wild turkey;Scaled quail;Blue-fronted Amazon parrot;Anna's hummingbird;Hoatzin;Little egret;Emperor penguin;Mosquito;Fruit fly;Silk moth;Neoptera;Asian swallowtail butterfly;Jerdon's jumping ant;Clonal raider ant;Red flour beetle;Dampwood termite;	68.6	59.8	8.8	70	62	8	9.18e-06	69.7	63	6.7	70	65	5	0.00014	84.7	73.8	10.9	86.4	76.5	9.9	9.1e-06	86.1	77.7	8.4	86.4	80.2	6.2	0.000137
O15015	9	17	64	COLLI;TAEGU;CHLSB;TURTR;CALSU;ONCMY;TAKRU;SALSA;GASAC;SERDU;ALLMI;ALLSI;XENLA;XENTR;VOMUR;MOUSE;CRIGR;MESAU;ORNAN;ERIEU;CAVPO;HETGA;FUKDA;MYOLU;DIPOR;PIG;RABIT;ICTTR;NOMLE;PONAB;GORGO;PANPA;PANTR;RHIBE;MANLE;PAPAN;CERAT;MACFA;MACMU;SAIBB;AOTNA;CALJA;MUSPF;CANLF;FELCA;LEPWE;ODORO;AILME;URSMA;PTEAL;HORSE;OTOGA;PROCO;PHYMC;DELLE;LIPVE;BOVIN;CAPHI;SHEEP;TARSY;LOXAF;TRIMA;ANOCA;PELSI;	Rock dove;Zebra finch;Green monkey;Atlantic bottle-nosed dolphin;Scaled quail;Rainbow trout;Japanese pufferfish;Atlantic salmon;Three-spined stickleback;Greater amberjack;American alligator;Chinese alligator;African clawed frog;Western clawed frog;Common wombat;Mouse;Chinese hamster;Golden hamster;Duckbill platypus;Western European hedgehog;Guinea pig;Naked mole rat;Damaraland mole rat;Little brown bat;Ord's kangaroo rat;Pig;Rabbit;Thirteen-lined ground squirrel;Northern white-cheeked gibbon;Sumatran orangutan;Western lowland gorilla;Pygmy chimpanzee;Chimpanzee;Black snub-nosed monkey;Drill;Olive baboon;Sooty mangabey;Crab-eating macaque;Rhesus macaque;Bolivian squirrel monkey;Ma's night monkey;White-tufted-ear marmoset;European domestic ferret;Dog;Cat;Weddell seal;Pacific walrus;Giant panda;Polar bear;Black flying fox;Horse;Small-eared galago;Coquerel's sifaka;Sperm whale;Beluga whale;Yangtze river dolphin;Bovine;Goat;Sheep;Philippine tarsier;African elephant;Caribbean manatee;Green anole;Chinese softshell turtle;	40.4	36.2	4.2	43	40	3	0.436	40.7	36.8	3.9	43	40	3	0.471	63.2	56.6	6.6	67.2	62.5	4.7	0.436	63.6	57.4	6.2	67.2	62.5	4.7	0.469
O15018	35	72	83	ANODA;DROME;LUCCU;BOMMO;9NEOP;TRICA;LEPWE;PELSI;TINGU;MELGA;OPIHO;DAPPU;PAPXU;ONCMY;SALSA;SERDU;XENLA;XENTR;TAKRU;TARSY;PTEAL;PROCO;PHYMC;LIPVE;DELLE;TURTR;VOMUR;HETGA;RHIBE;CHLSB;PAPAN;MACFA;MACMU;CERAT;MANLE;NOMLE;PONAB;GORGO;PANPA;PANTR;ERIEU;LOXAF;CRIGR;TRIMA;MOUSE;CAVPO;AOTNA;CAPHI;SHEEP;RABIT;MESAU;FUKDA;BOVIN;OTOGA;FELCA;ODORO;CALJA;SAIBB;ICTTR;MYOLU;DIPOR;CANLF;MUSPF;URSMA;HORSE;AILME;PIG;GASAC;ANOCA;ORNAN;ALLMI;ALLSI;CALSU;COLLI;TAEGU;DRYPU;CALAN;AMAAE;APTFO;EGRGA;ZOONE;HARSA;OOCBI;	Mosquito;Fruit fly;Green bottle fly;Silk moth;Neoptera;Red flour beetle;Weddell seal;Chinese softshell turtle;White-throated tinamou;Wild turkey;Hoatzin;Water flea;Asian swallowtail butterfly;Rainbow trout;Atlantic salmon;Greater amberjack;African clawed frog;Western clawed frog;Japanese pufferfish;Philippine tarsier;Black flying fox;Coquerel's sifaka;Sperm whale;Yangtze river dolphin;Beluga whale;Atlantic bottle-nosed dolphin;Common wombat;Naked mole rat;Black snub-nosed monkey;Green monkey;Olive baboon;Crab-eating macaque;Rhesus macaque;Sooty mangabey;Drill;Northern white-cheeked gibbon;Sumatran orangutan;Western lowland gorilla;Pygmy chimpanzee;Chimpanzee;Western European hedgehog;African elephant;Chinese hamster;Caribbean manatee;Mouse;Guinea pig;Ma's night monkey;Goat;Sheep;Rabbit;Golden hamster;Damaraland mole rat;Bovine;Small-eared galago;Cat;Pacific walrus;White-tufted-ear marmoset;Bolivian squirrel monkey;Thirteen-lined ground squirrel;Little brown bat;Ord's kangaroo rat;Dog;European domestic ferret;Polar bear;Horse;Giant panda;Pig;Three-spined stickleback;Green anole;Duckbill platypus;American alligator;Chinese alligator;Scaled quail;Rock dove;Zebra finch;Downy woodpecker;Anna's hummingbird;Blue-fronted Amazon parrot;Emperor penguin;Little egret;Dampwood termite;Jerdon's jumping ant;Clonal raider ant;	48.3	42.5	5.8	49	43	6	0.0455	49.3	44.9	4.4	52	45.5	6.5	0.116	58.2	51.3	6.9	59	51.8	7.2	0.0454	59.5	54.1	5.4	62.7	54.8	7.9	0.115
O15020	15	16	81	BOMMO;9NEOP;PAPXU;ANODA;DROME;LUCCU;DAPPU;TRICA;ZOONE;HARSA;OOCBI;LEPWE;CRIGR;VOMUR;MUSPF;RABIT;DIPOR;MESAU;MOUSE;FUKDA;CAVPO;HETGA;LOXAF;TRIMA;MYOLU;PTEAL;LIPVE;DELLE;PHYMC;PIG;CAPHI;SHEEP;BOVIN;HORSE;ODORO;AILME;CANLF;FELCA;OTOGA;ICTTR;PROCO;TARSY;SAIBB;AOTNA;CALJA;NOMLE;RHIBE;PAPAN;MANLE;MACFA;CERAT;MACMU;GORGO;PONAB;PANTR;PANPA;SERDU;ORNAN;ERIEU;URSMA;CHLSB;TURTR;AMAAE;ALLMI;ALLSI;TAEGU;CALAN;DRYPU;ANAPL;MELGA;TINGU;CALSU;COLLI;ONCMY;SALSA;GASAC;TAKRU;XENLA;XENTR;ANOCA;PELSI;	Silk moth;Neoptera;Asian swallowtail butterfly;Mosquito;Fruit fly;Green bottle fly;Water flea;Red flour beetle;Dampwood termite;Jerdon's jumping ant;Clonal raider ant;Weddell seal;Chinese hamster;Common wombat;European domestic ferret;Rabbit;Ord's kangaroo rat;Golden hamster;Mouse;Damaraland mole rat;Guinea pig;Naked mole rat;African elephant;Caribbean manatee;Little brown bat;Black flying fox;Yangtze river dolphin;Beluga whale;Sperm whale;Pig;Goat;Sheep;Bovine;Horse;Pacific walrus;Giant panda;Dog;Cat;Small-eared galago;Thirteen-lined ground squirrel;Coquerel's sifaka;Philippine tarsier;Bolivian squirrel monkey;Ma's night monkey;White-tufted-ear marmoset;Northern white-cheeked gibbon;Black snub-nosed monkey;Olive baboon;Drill;Crab-eating macaque;Sooty mangabey;Rhesus macaque;Western lowland gorilla;Sumatran orangutan;Chimpanzee;Pygmy chimpanzee;Greater amberjack;Duckbill platypus;Western European hedgehog;Polar bear;Green monkey;Atlantic bottle-nosed dolphin;Blue-fronted Amazon parrot;American alligator;Chinese alligator;Zebra finch;Anna's hummingbird;Downy woodpecker;Mallard;Wild turkey;White-throated tinamou;Scaled quail;Rock dove;Rainbow trout;Atlantic salmon;Three-spined stickleback;Japanese pufferfish;African clawed frog;Western clawed frog;Green anole;Chinese softshell turtle;	56.3	49.8	6.5	66	43.5	22.5	0.298	61.8	52.5	9.3	68	51	17	0.103	69.6	61.4	8.2	81.5	53.7	27.8	0.297	76.3	64.8	11.5	84	63	21	0.103
O15021	52	64	95	PHYPA;MAIZE;MUSAM;ORYSI;WHEAT;ARATH;ARAHY;DICDI;CHLRE;9NEOP;TRICA;BOMMO;DROME;LUCCU;DAPPU;ANODA;ZOONE;HARSA;OOCBI;PLAF7;GASAC;SALSA;XENTR;LOXAF;TRIMA;NOMLE;PONAB;GORGO;PANPA;PANTR;CHLSB;RHIBE;PAPAN;MANLE;CERAT;MACMU;MACFA;SAIBB;AOTNA;CALJA;FUKDA;HETGA;CRIGR;MESAU;BOVIN;CAPHI;SHEEP;PHYMC;LIPVE;TURTR;MYOLU;MUSPF;AILME;URSMA;LEPWE;ODORO;OTOGA;CANLF;TARSY;RABIT;CAVPO;MOUSE;DIPOR;PIG;ERIEU;PROCO;ANOCA;PTEAL;HORSE;ICTTR;VOMUR;FELCA;PELSI;ALLSI;TAEGU;OPIHO;AMAAE;CALAN;CALSU;COLLI;APTFO;EGRGA;SERDU;DELLE;XENLA;ALLMI;DRYPU;MELGA;TAKRU;ONCMY;TINGU;ORNAN;YARLI;EMENI;NEUCR;	Moss;Maize;Wild banana;Rice;Wheat;Mouse-ear cress;Peanut;Slime mold;Chlamydomonas reinhardtii;Neoptera;Red flour beetle;Silk moth;Fruit fly;Green bottle fly;Water flea;Mosquito;Dampwood termite;Jerdon's jumping ant;Clonal raider ant;Plasmodium falciparum (isolate 3D7);Three-spined stickleback;Atlantic salmon;Western clawed frog;African elephant;Caribbean manatee;Northern white-cheeked gibbon;Sumatran orangutan;Western lowland gorilla;Pygmy chimpanzee;Chimpanzee;Green monkey;Black snub-nosed monkey;Olive baboon;Drill;Sooty mangabey;Rhesus macaque;Crab-eating macaque;Bolivian squirrel monkey;Ma's night monkey;White-tufted-ear marmoset;Damaraland mole rat;Naked mole rat;Chinese hamster;Golden hamster;Bovine;Goat;Sheep;Sperm whale;Yangtze river dolphin;Atlantic bottle-nosed dolphin;Little brown bat;European domestic ferret;Giant panda;Polar bear;Weddell seal;Pacific walrus;Small-eared galago;Dog;Philippine tarsier;Rabbit;Guinea pig;Mouse;Ord's kangaroo rat;Pig;Western European hedgehog;Coquerel's sifaka;Green anole;Black flying fox;Horse;Thirteen-lined ground squirrel;Common wombat;Cat;Chinese softshell turtle;Chinese alligator;Zebra finch;Hoatzin;Blue-fronted Amazon parrot;Anna's hummingbird;Scaled quail;Rock dove;Emperor penguin;Little egret;Greater amberjack;Beluga whale;African clawed frog;American alligator;Downy woodpecker;Wild turkey;Japanese pufferfish;Rainbow trout;White-throated tinamou;Duckbill platypus;Yeast;Emericella nidulans (strain FGSC A4 / ATCC 38163 / CBS 112.46 / NRRL 194 / M139);Neurospora crassa (strain ATCC 24698 / 74-OR23-1A / CBS 708.71 / DSM 1257 / FGSC 987);	56.5	55.6	0.9	55	61	-6	0.8	57.3	57.3	0	55	61.5	-6.5	1	59.4	58.6	0.8	57.8	64.2	-6.4	0.8	60.3	60.3	0	57.8	64.8	-7	0.999
O15037	9	6	83	DROME;DAPPU;BOMMO;9NEOP;PAPXU;ANODA;HARSA;OOCBI;ZOONE;TRICA;ONCMY;SALSA;GASAC;SERDU;XENLA;XENTR;PELSI;AMAAE;TAEGU;CALSU;MELGA;DRYPU;TINGU;CALAN;COLLI;ANAPL;OPIHO;EGRGA;APTFO;TAKRU;ANOCA;ORNAN;ALLMI;ALLSI;VOMUR;DIPOR;FUKDA;HETGA;ERIEU;MOUSE;MESAU;ICTTR;RABIT;CRIGR;CALJA;AOTNA;SAIBB;NOMLE;PONAB;GORGO;PANPA;PANTR;CHLSB;RHIBE;PAPAN;MACMU;MANLE;CERAT;MACFA;TARSY;HORSE;MYOLU;CANLF;FELCA;MUSPF;AILME;URSMA;LEPWE;ODORO;CAVPO;PROCO;PTEAL;LOXAF;TRIMA;OTOGA;SHEEP;BOVIN;CAPHI;PIG;DELLE;LIPVE;PHYMC;TURTR;	Fruit fly;Water flea;Silk moth;Neoptera;Asian swallowtail butterfly;Mosquito;Jerdon's jumping ant;Clonal raider ant;Dampwood termite;Red flour beetle;Rainbow trout;Atlantic salmon;Three-spined stickleback;Greater amberjack;African clawed frog;Western clawed frog;Chinese softshell turtle;Blue-fronted Amazon parrot;Zebra finch;Scaled quail;Wild turkey;Downy woodpecker;White-throated tinamou;Anna's hummingbird;Rock dove;Mallard;Hoatzin;Little egret;Emperor penguin;Japanese pufferfish;Green anole;Duckbill platypus;American alligator;Chinese alligator;Common wombat;Ord's kangaroo rat;Damaraland mole rat;Naked mole rat;Western European hedgehog;Mouse;Golden hamster;Thirteen-lined ground squirrel;Rabbit;Chinese hamster;White-tufted-ear marmoset;Ma's night monkey;Bolivian squirrel monkey;Northern white-cheeked gibbon;Sumatran orangutan;Western lowland gorilla;Pygmy chimpanzee;Chimpanzee;Green monkey;Black snub-nosed monkey;Olive baboon;Rhesus macaque;Drill;Sooty mangabey;Crab-eating macaque;Philippine tarsier;Horse;Little brown bat;Dog;Cat;European domestic ferret;Giant panda;Polar bear;Weddell seal;Pacific walrus;Guinea pig;Coquerel's sifaka;Black flying fox;African elephant;Caribbean manatee;Small-eared galago;Sheep;Bovine;Goat;Pig;Beluga whale;Yangtze river dolphin;Sperm whale;Atlantic bottle-nosed dolphin;	47.8	46.5	1.3	48	45	3	0.9	50.2	46.8	3.4	48	45	3	0.736	57.6	56	1.6	57.8	54.2	3.6	0.9	60.5	56.4	4.1	57.8	54.2	3.6	0.735
O15040	6	25	84	TINGU;HETGA;9NEOP;ZOONE;DAPPU;TAKRU;GASAC;SERDU;ONCMY;SALSA;XENLA;XENTR;PIG;ANOCA;PELSI;ALLMI;ALLSI;CALSU;MELGA;ANAPL;COLLI;AMAAE;TAEGU;CALAN;OPIHO;DRYPU;APTFO;EGRGA;VOMUR;ORNAN;LOXAF;TRIMA;MYOLU;ERIEU;PHYMC;LIPVE;DELLE;TURTR;FUKDA;SHEEP;BOVIN;CAPHI;RABIT;AOTNA;CALJA;SAIBB;RHIBE;NOMLE;PONAB;GORGO;PANPA;PANTR;MACMU;CHLSB;PAPAN;MACFA;CERAT;MANLE;MUSPF;CAVPO;FELCA;ICTTR;TARSY;PTEAL;PROCO;HORSE;URSMA;AILME;ODORO;CANLF;LEPWE;DIPOR;OTOGA;MOUSE;CRIGR;MESAU;ANODA;DROME;LUCCU;TRICA;BOMMO;PAPXU;HARSA;OOCBI;	White-throated tinamou;Naked mole rat;Neoptera;Dampwood termite;Water flea;Japanese pufferfish;Three-spined stickleback;Greater amberjack;Rainbow trout;Atlantic salmon;African clawed frog;Western clawed frog;Pig;Green anole;Chinese softshell turtle;American alligator;Chinese alligator;Scaled quail;Wild turkey;Mallard;Rock dove;Blue-fronted Amazon parrot;Zebra finch;Anna's hummingbird;Hoatzin;Downy woodpecker;Emperor penguin;Little egret;Common wombat;Duckbill platypus;African elephant;Caribbean manatee;Little brown bat;Western European hedgehog;Sperm whale;Yangtze river dolphin;Beluga whale;Atlantic bottle-nosed dolphin;Damaraland mole rat;Sheep;Bovine;Goat;Rabbit;Ma's night monkey;White-tufted-ear marmoset;Bolivian squirrel monkey;Black snub-nosed monkey;Northern white-cheeked gibbon;Sumatran orangutan;Western lowland gorilla;Pygmy chimpanzee;Chimpanzee;Rhesus macaque;Green monkey;Olive baboon;Crab-eating macaque;Sooty mangabey;Drill;European domestic ferret;Guinea pig;Cat;Thirteen-lined ground squirrel;Philippine tarsier;Black flying fox;Coquerel's sifaka;Horse;Polar bear;Giant panda;Pacific walrus;Dog;Weddell seal;Ord's kangaroo rat;Small-eared galago;Mouse;Chinese hamster;Golden hamster;Mosquito;Fruit fly;Green bottle fly;Red flour beetle;Silk moth;Asian swallowtail butterfly;Jerdon's jumping ant;Clonal raider ant;	52.3	45.1	7.2	59	44	15	0.421	54.3	47.3	7	60.5	44	16.5	0.41	62.3	53.7	8.6	70.2	52.4	17.8	0.421	64.7	56.3	8.4	72	52.4	19.6	0.411
O15042	36	16	93	DICDI;PLAF7;EMIHU;THAPS;ONCMY;SALSA;GASAC;SERDU;TAKRU;ANOCA;FUKDA;MACMU;BOVIN;PANPA;DIPOR;VOMUR;PROCO;ERIEU;PTEAL;LOXAF;CRIGR;MOUSE;MESAU;MYOLU;URSMA;CAVPO;RHIBE;SHEEP;CAPHI;TRIMA;RABIT;HORSE;DELLE;LIPVE;PHYMC;TURTR;OTOGA;CHLSB;PONAB;ICTTR;TARSY;PIG;ODORO;NOMLE;MUSPF;CANLF;PANTR;HETGA;AILME;AOTNA;CERAT;FELCA;GORGO;MACFA;MANLE;PAPAN;SAIBB;CALJA;ORNAN;PELSI;ALLMI;ALLSI;AMAAE;CALAN;COLLI;TAEGU;OPIHO;DRYPU;CALSU;MELGA;TINGU;APTFO;ANAPL;EGRGA;XENLA;XENTR;DAPPU;BOMMO;ZOONE;HARSA;OOCBI;TRICA;ANODA;DROME;LUCCU;CHLRE;PHYPA;MUSAM;MAIZE;ORYSI;WHEAT;ARATH;ARAHY;	Slime mold;Plasmodium falciparum (isolate 3D7);Emiliania huxleyi;Marine diatom;Rainbow trout;Atlantic salmon;Three-spined stickleback;Greater amberjack;Japanese pufferfish;Green anole;Damaraland mole rat;Rhesus macaque;Bovine;Pygmy chimpanzee;Ord's kangaroo rat;Common wombat;Coquerel's sifaka;Western European hedgehog;Black flying fox;African elephant;Chinese hamster;Mouse;Golden hamster;Little brown bat;Polar bear;Guinea pig;Black snub-nosed monkey;Sheep;Goat;Caribbean manatee;Rabbit;Horse;Beluga whale;Yangtze river dolphin;Sperm whale;Atlantic bottle-nosed dolphin;Small-eared galago;Green monkey;Sumatran orangutan;Thirteen-lined ground squirrel;Philippine tarsier;Pig;Pacific walrus;Northern white-cheeked gibbon;European domestic ferret;Dog;Chimpanzee;Naked mole rat;Giant panda;Ma's night monkey;Sooty mangabey;Cat;Western lowland gorilla;Crab-eating macaque;Drill;Olive baboon;Bolivian squirrel monkey;White-tufted-ear marmoset;Duckbill platypus;Chinese softshell turtle;American alligator;Chinese alligator;Blue-fronted Amazon parrot;Anna's hummingbird;Rock dove;Zebra finch;Hoatzin;Downy woodpecker;Scaled quail;Wild turkey;White-throated tinamou;Emperor penguin;Mallard;Little egret;African clawed frog;Western clawed frog;Water flea;Silk moth;Dampwood termite;Jerdon's jumping ant;Clonal raider ant;Red flour beetle;Mosquito;Fruit fly;Green bottle fly;Chlamydomonas reinhardtii;Moss;Wild banana;Maize;Rice;Wheat;Mouse-ear cress;Peanut;	66.9	58.8	8.1	69.5	63	6.5	0.0191	68.5	59.8	8.7	70.5	64	6.5	0.0112	71.9	63.2	8.7	74.8	67.8	7	0.0191	73.6	64.3	9.3	75.8	68.8	7	0.0111
O15047	23	32	99	EMIHU;MAIZE;ORYSI;WHEAT;NEUCR;ONCMY;RABIT;CALSU;MELGA;TAEGU;AMAAE;DRYPU;CALAN;COLLI;APTFO;OPIHO;XENLA;XENTR;OTOGA;ORNAN;VOMUR;MYOLU;SHEEP;MUSPF;MOUSE;CRIGR;MESAU;PANPA;RHIBE;GORGO;NOMLE;CHLSB;MANLE;MACMU;MACFA;PAPAN;CERAT;PONAB;PANTR;AOTNA;CALJA;SAIBB;ERIEU;HETGA;LOXAF;PROCO;DIPOR;FUKDA;PTEAL;CAVPO;TARSY;TRIMA;TURTR;ICTTR;BOVIN;CAPHI;PHYMC;PIG;DELLE;LIPVE;AILME;URSMA;LEPWE;ODORO;CANLF;HORSE;FELCA;ANOCA;PELSI;TAKRU;GASAC;SERDU;SALSA;ALLMI;ALLSI;ANODA;DROME;LUCCU;9NEOP;BOMMO;PAPXU;ZOONE;TRICA;DAPPU;HARSA;OOCBI;CHLRE;ARATH;YARLI;PLAF7;YEAST;PHYPA;THAPS;EMENI;ARAHY;MUSAM;DICDI;ANAPL;TINGU;	Emiliania huxleyi;Maize;Rice;Wheat;Neurospora crassa (strain ATCC 24698 / 74-OR23-1A / CBS 708.71 / DSM 1257 / FGSC 987);Rainbow trout;Rabbit;Scaled quail;Wild turkey;Zebra finch;Blue-fronted Amazon parrot;Downy woodpecker;Anna's hummingbird;Rock dove;Emperor penguin;Hoatzin;African clawed frog;Western clawed frog;Small-eared galago;Duckbill platypus;Common wombat;Little brown bat;Sheep;European domestic ferret;Mouse;Chinese hamster;Golden hamster;Pygmy chimpanzee;Black snub-nosed monkey;Western lowland gorilla;Northern white-cheeked gibbon;Green monkey;Drill;Rhesus macaque;Crab-eating macaque;Olive baboon;Sooty mangabey;Sumatran orangutan;Chimpanzee;Ma's night monkey;White-tufted-ear marmoset;Bolivian squirrel monkey;Western European hedgehog;Naked mole rat;African elephant;Coquerel's sifaka;Ord's kangaroo rat;Damaraland mole rat;Black flying fox;Guinea pig;Philippine tarsier;Caribbean manatee;Atlantic bottle-nosed dolphin;Thirteen-lined ground squirrel;Bovine;Goat;Sperm whale;Pig;Beluga whale;Yangtze river dolphin;Giant panda;Polar bear;Weddell seal;Pacific walrus;Dog;Horse;Cat;Green anole;Chinese softshell turtle;Japanese pufferfish;Three-spined stickleback;Greater amberjack;Atlantic salmon;American alligator;Chinese alligator;Mosquito;Fruit fly;Green bottle fly;Neoptera;Silk moth;Asian swallowtail butterfly;Dampwood termite;Red flour beetle;Water flea;Jerdon's jumping ant;Clonal raider ant;Chlamydomonas reinhardtii;Mouse-ear cress;Yeast;Plasmodium falciparum (isolate 3D7);Baker's yeast;Moss;Marine diatom;Emericella nidulans (strain FGSC A4 / ATCC 38163 / CBS 112.46 / NRRL 194 / M139);Peanut;Wild banana;Slime mold;Mallard;White-throated tinamou;	57.3	53.6	3.7	55	50.5	4.5	0.163	59.3	56.4	2.9	55	52	3	0.28	57.8	54.2	3.6	55.6	51	4.6	0.165	60	57	3	55.6	52.5	3.1	0.28
O15049	9	12	80	ONCMY;CALAN;ANAPL;TINGU;DRYPU;OPIHO;APTFO;EGRGA;SALSA;TAKRU;GASAC;SERDU;XENLA;XENTR;ANOCA;PELSI;ALLMI;ALLSI;COLLI;CALSU;MELGA;AMAAE;TAEGU;ORNAN;VOMUR;CRIGR;RABIT;TARSY;ERIEU;HETGA;CAVPO;TURTR;OTOGA;LOXAF;TRIMA;FUKDA;MESAU;MOUSE;BOVIN;CAPHI;SHEEP;FELCA;URSMA;CANLF;ODORO;LEPWE;AILME;MUSPF;MYOLU;PTEAL;PHYMC;DELLE;LIPVE;DIPOR;PROCO;CALJA;AOTNA;SAIBB;RHIBE;MANLE;PAPAN;CERAT;CHLSB;MACFA;MACMU;NOMLE;GORGO;PONAB;PANPA;PANTR;ICTTR;HORSE;PIG;DAPPU;ANODA;9NEOP;BOMMO;PAPXU;TRICA;ZOONE;	Rainbow trout;Anna's hummingbird;Mallard;White-throated tinamou;Downy woodpecker;Hoatzin;Emperor penguin;Little egret;Atlantic salmon;Japanese pufferfish;Three-spined stickleback;Greater amberjack;African clawed frog;Western clawed frog;Green anole;Chinese softshell turtle;American alligator;Chinese alligator;Rock dove;Scaled quail;Wild turkey;Blue-fronted Amazon parrot;Zebra finch;Duckbill platypus;Common wombat;Chinese hamster;Rabbit;Philippine tarsier;Western European hedgehog;Naked mole rat;Guinea pig;Atlantic bottle-nosed dolphin;Small-eared galago;African elephant;Caribbean manatee;Damaraland mole rat;Golden hamster;Mouse;Bovine;Goat;Sheep;Cat;Polar bear;Dog;Pacific walrus;Weddell seal;Giant panda;European domestic ferret;Little brown bat;Black flying fox;Sperm whale;Beluga whale;Yangtze river dolphin;Ord's kangaroo rat;Coquerel's sifaka;White-tufted-ear marmoset;Ma's night monkey;Bolivian squirrel monkey;Black snub-nosed monkey;Drill;Olive baboon;Sooty mangabey;Green monkey;Crab-eating macaque;Rhesus macaque;Northern white-cheeked gibbon;Western lowland gorilla;Sumatran orangutan;Pygmy chimpanzee;Chimpanzee;Thirteen-lined ground squirrel;Horse;Pig;Water flea;Mosquito;Neoptera;Silk moth;Asian swallowtail butterfly;Red flour beetle;Dampwood termite;	61	54	7	61	56.5	4.5	0.23	63.6	56.3	7.3	65	62.5	2.5	0.219	76.3	67.5	8.8	76.2	70.7	5.5	0.23	79.4	70.4	9	81.2	78.2	3	0.221
O15054	4	11	83	SALSA;ONCMY;TAKRU;GASAC;SERDU;XENLA;XENTR;PELSI;ANOCA;ALLMI;ALLSI;VOMUR;SHEEP;BOVIN;CAPHI;HORSE;PIG;PTEAL;CAVPO;AOTNA;CALJA;RHIBE;CHLSB;MANLE;PAPAN;CERAT;MACFA;MACMU;NOMLE;PANPA;PANTR;GORGO;PONAB;PHYMC;DELLE;LIPVE;MOUSE;OTOGA;RABIT;TARSY;HETGA;FUKDA;MYOLU;ICTTR;SAIBB;PROCO;ERIEU;TRIMA;FELCA;DIPOR;MESAU;CANLF;MUSPF;CRIGR;AILME;LEPWE;ODORO;ANODA;DROME;LUCCU;9NEOP;BOMMO;PAPXU;DAPPU;HARSA;OOCBI;TRICA;LOXAF;TURTR;URSMA;ORNAN;AMAAE;DRYPU;COLLI;OPIHO;TINGU;TAEGU;EGRGA;CALAN;APTFO;MELGA;CALSU;ANAPL;	Atlantic salmon;Rainbow trout;Japanese pufferfish;Three-spined stickleback;Greater amberjack;African clawed frog;Western clawed frog;Chinese softshell turtle;Green anole;American alligator;Chinese alligator;Common wombat;Sheep;Bovine;Goat;Horse;Pig;Black flying fox;Guinea pig;Ma's night monkey;White-tufted-ear marmoset;Black snub-nosed monkey;Green monkey;Drill;Olive baboon;Sooty mangabey;Crab-eating macaque;Rhesus macaque;Northern white-cheeked gibbon;Pygmy chimpanzee;Chimpanzee;Western lowland gorilla;Sumatran orangutan;Sperm whale;Beluga whale;Yangtze river dolphin;Mouse;Small-eared galago;Rabbit;Philippine tarsier;Naked mole rat;Damaraland mole rat;Little brown bat;Thirteen-lined ground squirrel;Bolivian squirrel monkey;Coquerel's sifaka;Western European hedgehog;Caribbean manatee;Cat;Ord's kangaroo rat;Golden hamster;Dog;European domestic ferret;Chinese hamster;Giant panda;Weddell seal;Pacific walrus;Mosquito;Fruit fly;Green bottle fly;Neoptera;Silk moth;Asian swallowtail butterfly;Water flea;Jerdon's jumping ant;Clonal raider ant;Red flour beetle;African elephant;Atlantic bottle-nosed dolphin;Polar bear;Duckbill platypus;Blue-fronted Amazon parrot;Downy woodpecker;Rock dove;Hoatzin;White-throated tinamou;Zebra finch;Little egret;Anna's hummingbird;Emperor penguin;Wild turkey;Scaled quail;Mallard;	37.8	29.1	8.7	39	38	1	0.377	38.8	31.3	7.5	39.5	40	-0.5	0.424	45.5	35.1	10.4	47	45.8	1.2	0.378	46.7	37.7	9	47.6	48.2	-0.6	0.425
O15055	9	26	84	ANAPL;XENLA;LEPWE;PTEAL;ERIEU;XENTR;RABIT;LOXAF;TRIMA;ICTTR;FELCA;CANLF;ODORO;MUSPF;AILME;URSMA;DIPOR;MOUSE;CRIGR;MESAU;HORSE;MYOLU;FUKDA;CAVPO;HETGA;TARSY;NOMLE;PONAB;GORGO;PANPA;PANTR;RHIBE;CHLSB;MACFA;MACMU;MANLE;PAPAN;CERAT;CALJA;SAIBB;AOTNA;OTOGA;PROCO;BOVIN;CAPHI;SHEEP;PIG;PHYMC;LIPVE;DELLE;TURTR;VOMUR;ANOCA;ORNAN;PELSI;ALLMI;ALLSI;MELGA;TAEGU;CALAN;CALSU;TINGU;COLLI;DRYPU;AMAAE;OPIHO;APTFO;EGRGA;TAKRU;ONCMY;SALSA;GASAC;SERDU;DAPPU;9NEOP;BOMMO;PAPXU;ANODA;DROME;LUCCU;ZOONE;TRICA;HARSA;OOCBI;	Mallard;African clawed frog;Weddell seal;Black flying fox;Western European hedgehog;Western clawed frog;Rabbit;African elephant;Caribbean manatee;Thirteen-lined ground squirrel;Cat;Dog;Pacific walrus;European domestic ferret;Giant panda;Polar bear;Ord's kangaroo rat;Mouse;Chinese hamster;Golden hamster;Horse;Little brown bat;Damaraland mole rat;Guinea pig;Naked mole rat;Philippine tarsier;Northern white-cheeked gibbon;Sumatran orangutan;Western lowland gorilla;Pygmy chimpanzee;Chimpanzee;Black snub-nosed monkey;Green monkey;Crab-eating macaque;Rhesus macaque;Drill;Olive baboon;Sooty mangabey;White-tufted-ear marmoset;Bolivian squirrel monkey;Ma's night monkey;Small-eared galago;Coquerel's sifaka;Bovine;Goat;Sheep;Pig;Sperm whale;Yangtze river dolphin;Beluga whale;Atlantic bottle-nosed dolphin;Common wombat;Green anole;Duckbill platypus;Chinese softshell turtle;American alligator;Chinese alligator;Wild turkey;Zebra finch;Anna's hummingbird;Scaled quail;White-throated tinamou;Rock dove;Downy woodpecker;Blue-fronted Amazon parrot;Hoatzin;Emperor penguin;Little egret;Japanese pufferfish;Rainbow trout;Atlantic salmon;Three-spined stickleback;Greater amberjack;Water flea;Neoptera;Silk moth;Asian swallowtail butterfly;Mosquito;Fruit fly;Green bottle fly;Dampwood termite;Red flour beetle;Jerdon's jumping ant;Clonal raider ant;	56.2	44.9	11.3	58	45	13	0.145	60.2	50.6	9.6	62	49	13	0.172	66.9	53.5	13.4	69	53.6	15.4	0.145	71.7	60.2	11.5	73.8	58.4	15.4	0.171
O15056	10	13	97	EMIHU;YEAST;YARLI;EMENI;NEUCR;THAPS;ONCMY;DICDI;XENLA;XENTR;PELSI;ALLMI;ALLSI;TINGU;TAEGU;ANAPL;CALSU;MELGA;CALAN;AMAAE;DRYPU;COLLI;EGRGA;OPIHO;ANOCA;ERIEU;LOXAF;TRIMA;RABIT;VOMUR;TURTR;DIPOR;MOUSE;FUKDA;HETGA;CANLF;CRIGR;MESAU;SAIBB;AOTNA;CALJA;NOMLE;RHIBE;PONAB;GORGO;PANTR;PANPA;MACMU;CHLSB;MANLE;MACFA;CERAT;PAPAN;OTOGA;PROCO;CAVPO;PIG;ICTTR;TARSY;BOVIN;CAPHI;SHEEP;PHYMC;MYOLU;DELLE;LIPVE;FELCA;AILME;URSMA;MUSPF;ODORO;PTEAL;HORSE;SALSA;TAKRU;GASAC;SERDU;ORNAN;APTFO;LEPWE;DAPPU;BOMMO;9NEOP;PAPXU;DROME;LUCCU;TRICA;ANODA;ZOONE;HARSA;OOCBI;ORYSI;ARATH;MAIZE;WHEAT;ARAHY;MUSAM;	Emiliania huxleyi;Baker's yeast;Yeast;Emericella nidulans (strain FGSC A4 / ATCC 38163 / CBS 112.46 / NRRL 194 / M139);Neurospora crassa (strain ATCC 24698 / 74-OR23-1A / CBS 708.71 / DSM 1257 / FGSC 987);Marine diatom;Rainbow trout;Slime mold;African clawed frog;Western clawed frog;Chinese softshell turtle;American alligator;Chinese alligator;White-throated tinamou;Zebra finch;Mallard;Scaled quail;Wild turkey;Anna's hummingbird;Blue-fronted Amazon parrot;Downy woodpecker;Rock dove;Little egret;Hoatzin;Green anole;Western European hedgehog;African elephant;Caribbean manatee;Rabbit;Common wombat;Atlantic bottle-nosed dolphin;Ord's kangaroo rat;Mouse;Damaraland mole rat;Naked mole rat;Dog;Chinese hamster;Golden hamster;Bolivian squirrel monkey;Ma's night monkey;White-tufted-ear marmoset;Northern white-cheeked gibbon;Black snub-nosed monkey;Sumatran orangutan;Western lowland gorilla;Chimpanzee;Pygmy chimpanzee;Rhesus macaque;Green monkey;Drill;Crab-eating macaque;Sooty mangabey;Olive baboon;Small-eared galago;Coquerel's sifaka;Guinea pig;Pig;Thirteen-lined ground squirrel;Philippine tarsier;Bovine;Goat;Sheep;Sperm whale;Little brown bat;Beluga whale;Yangtze river dolphin;Cat;Giant panda;Polar bear;European domestic ferret;Pacific walrus;Black flying fox;Horse;Atlantic salmon;Japanese pufferfish;Three-spined stickleback;Greater amberjack;Duckbill platypus;Emperor penguin;Weddell seal;Water flea;Silk moth;Neoptera;Asian swallowtail butterfly;Fruit fly;Green bottle fly;Red flour beetle;Mosquito;Dampwood termite;Jerdon's jumping ant;Clonal raider ant;Rice;Mouse-ear cress;Maize;Wheat;Peanut;Wild banana;	43.4	47.7	-4.3	47	47	0	0.553	46.8	50.1	-3.3	52.5	53	-0.5	0.666	44.8	49.2	-4.4	48.5	48.5	0	0.553	48.3	51.6	-3.3	54.1	54.6	-0.5	0.668
O15061	34	58	73	GASAC;LEPWE;ONCMY;SALSA;SERDU;TAKRU;XENLA;XENTR;ORNAN;RABIT;FUKDA;HETGA;LOXAF;TRIMA;PTEAL;CRIGR;MESAU;TARSY;DIPOR;ERIEU;RHIBE;MANLE;PAPAN;CHLSB;CERAT;MACFA;MACMU;NOMLE;PONAB;PANPA;PANTR;GORGO;CALJA;SAIBB;AOTNA;MOUSE;MYOLU;CAVPO;OTOGA;PROCO;CANLF;HORSE;ICTTR;BOVIN;CAPHI;SHEEP;PHYMC;LIPVE;DELLE;TURTR;FELCA;URSMA;ODORO;AILME;MUSPF;VOMUR;PIG;ANOCA;TAEGU;TINGU;CALSU;MELGA;CALAN;DRYPU;ANAPL;COLLI;AMAAE;OPIHO;APTFO;EGRGA;PELSI;ALLMI;ALLSI;	Three-spined stickleback;Weddell seal;Rainbow trout;Atlantic salmon;Greater amberjack;Japanese pufferfish;African clawed frog;Western clawed frog;Duckbill platypus;Rabbit;Damaraland mole rat;Naked mole rat;African elephant;Caribbean manatee;Black flying fox;Chinese hamster;Golden hamster;Philippine tarsier;Ord's kangaroo rat;Western European hedgehog;Black snub-nosed monkey;Drill;Olive baboon;Green monkey;Sooty mangabey;Crab-eating macaque;Rhesus macaque;Northern white-cheeked gibbon;Sumatran orangutan;Pygmy chimpanzee;Chimpanzee;Western lowland gorilla;White-tufted-ear marmoset;Bolivian squirrel monkey;Ma's night monkey;Mouse;Little brown bat;Guinea pig;Small-eared galago;Coquerel's sifaka;Dog;Horse;Thirteen-lined ground squirrel;Bovine;Goat;Sheep;Sperm whale;Yangtze river dolphin;Beluga whale;Atlantic bottle-nosed dolphin;Cat;Polar bear;Pacific walrus;Giant panda;European domestic ferret;Common wombat;Pig;Green anole;Zebra finch;White-throated tinamou;Scaled quail;Wild turkey;Anna's hummingbird;Downy woodpecker;Mallard;Rock dove;Blue-fronted Amazon parrot;Hoatzin;Emperor penguin;Little egret;Chinese softshell turtle;American alligator;Chinese alligator;	37.5	38.2	-0.7	38.5	40	-1.5	0.819	40.9	41	-0.1	42	41.5	0.5	0.97	51.4	52.4	-1	52.8	54.8	-2	0.819	56	56.1	-0.1	57.5	56.9	0.6	0.969
O15062	9	9	73	ONCMY;XENLA;XENTR;PHYMC;ERIEU;PIG;DIPOR;RABIT;MYOLU;PTEAL;TURTR;DELLE;LIPVE;TRIMA;LOXAF;CAPHI;BOVIN;FUKDA;HORSE;HETGA;TARSY;OTOGA;ICTTR;PROCO;RHIBE;PANTR;GORGO;PANPA;MANLE;CERAT;CHLSB;MACFA;MACMU;PAPAN;NOMLE;PONAB;SAIBB;AOTNA;CALJA;FELCA;AILME;URSMA;CANLF;MUSPF;ODORO;LEPWE;MESAU;CRIGR;MOUSE;ANOCA;VOMUR;TINGU;TAEGU;MELGA;CALSU;ANAPL;PELSI;ALLMI;ALLSI;COLLI;CALAN;DRYPU;AMAAE;APTFO;SALSA;GASAC;TAKRU;SERDU;EGRGA;OPIHO;ORNAN;CAVPO;SHEEP;	Rainbow trout;African clawed frog;Western clawed frog;Sperm whale;Western European hedgehog;Pig;Ord's kangaroo rat;Rabbit;Little brown bat;Black flying fox;Atlantic bottle-nosed dolphin;Beluga whale;Yangtze river dolphin;Caribbean manatee;African elephant;Goat;Bovine;Damaraland mole rat;Horse;Naked mole rat;Philippine tarsier;Small-eared galago;Thirteen-lined ground squirrel;Coquerel's sifaka;Black snub-nosed monkey;Chimpanzee;Western lowland gorilla;Pygmy chimpanzee;Drill;Sooty mangabey;Green monkey;Crab-eating macaque;Rhesus macaque;Olive baboon;Northern white-cheeked gibbon;Sumatran orangutan;Bolivian squirrel monkey;Ma's night monkey;White-tufted-ear marmoset;Cat;Giant panda;Polar bear;Dog;European domestic ferret;Pacific walrus;Weddell seal;Golden hamster;Chinese hamster;Mouse;Green anole;Common wombat;White-throated tinamou;Zebra finch;Wild turkey;Scaled quail;Mallard;Chinese softshell turtle;American alligator;Chinese alligator;Rock dove;Anna's hummingbird;Downy woodpecker;Blue-fronted Amazon parrot;Emperor penguin;Atlantic salmon;Three-spined stickleback;Japanese pufferfish;Greater amberjack;Little egret;Hoatzin;Duckbill platypus;Guinea pig;Sheep;	61	58.3	2.7	66	61	5	0.593	63.2	60	3.2	66	63	3	0.405	83.6	79.9	3.7	90.4	83.6	6.8	0.592	86.6	82.2	4.4	90.4	86.3	4.1	0.404
O15063	7	12	70	ONCMY;SALSA;TAKRU;GASAC;SERDU;CRIGR;LOXAF;MESAU;DIPOR;MOUSE;CAVPO;OTOGA;TRIMA;ERIEU;RABIT;MYOLU;BOVIN;CAPHI;SHEEP;MUSPF;HORSE;CANLF;PIG;PTEAL;PHYMC;LIPVE;DELLE;TURTR;FELCA;AILME;URSMA;LEPWE;ODORO;ICTTR;FUKDA;HETGA;PROCO;TARSY;RHIBE;SAIBB;AOTNA;CALJA;NOMLE;CHLSB;MANLE;CERAT;MACFA;MACMU;PAPAN;PONAB;GORGO;PANTR;PANPA;XENLA;XENTR;ANOCA;VOMUR;ORNAN;TAEGU;TINGU;CALSU;MELGA;COLLI;ANAPL;AMAAE;APTFO;EGRGA;PELSI;ALLMI;ALLSI;	Rainbow trout;Atlantic salmon;Japanese pufferfish;Three-spined stickleback;Greater amberjack;Chinese hamster;African elephant;Golden hamster;Ord's kangaroo rat;Mouse;Guinea pig;Small-eared galago;Caribbean manatee;Western European hedgehog;Rabbit;Little brown bat;Bovine;Goat;Sheep;European domestic ferret;Horse;Dog;Pig;Black flying fox;Sperm whale;Yangtze river dolphin;Beluga whale;Atlantic bottle-nosed dolphin;Cat;Giant panda;Polar bear;Weddell seal;Pacific walrus;Thirteen-lined ground squirrel;Damaraland mole rat;Naked mole rat;Coquerel's sifaka;Philippine tarsier;Black snub-nosed monkey;Bolivian squirrel monkey;Ma's night monkey;White-tufted-ear marmoset;Northern white-cheeked gibbon;Green monkey;Drill;Sooty mangabey;Crab-eating macaque;Rhesus macaque;Olive baboon;Sumatran orangutan;Western lowland gorilla;Chimpanzee;Pygmy chimpanzee;African clawed frog;Western clawed frog;Green anole;Common wombat;Duckbill platypus;Zebra finch;White-throated tinamou;Scaled quail;Wild turkey;Rock dove;Mallard;Blue-fronted Amazon parrot;Emperor penguin;Little egret;Chinese softshell turtle;American alligator;Chinese alligator;	66.1	58.6	7.5	68	60.5	7.5	0.0976	66.1	60.6	5.5	68	62.5	5.5	0.202	94.5	83.7	10.8	97.1	86.4	10.7	0.0983	94.5	86.5	8	97.1	89.3	7.8	0.202
O15066	4	5	97	ARAHY;ORYSI;ARATH;MUSAM;WHEAT;DICDI;9NEOP;YARLI;EMENI;NEUCR;PHYPA;TRICA;BOMMO;PAPXU;ANODA;DROME;LUCCU;EMIHU;THAPS;CHLRE;DAPPU;ORNAN;ALLMI;TAKRU;XENLA;XENTR;CANLF;ANOCA;PTEAL;VOMUR;DIPOR;CAVPO;HETGA;FUKDA;MOUSE;CRIGR;MESAU;SHEEP;BOVIN;CAPHI;CHLSB;MYOLU;TARSY;TURTR;ERIEU;OTOGA;AOTNA;PIG;PONAB;PROCO;RABIT;ICTTR;DELLE;CALJA;SAIBB;RHIBE;MANLE;GORGO;MACFA;MACMU;CERAT;PANPA;PANTR;PAPAN;NOMLE;LIPVE;PHYMC;HORSE;LOXAF;TRIMA;URSMA;AILME;ODORO;FELCA;LEPWE;MUSPF;TAEGU;AMAAE;DRYPU;CALAN;OPIHO;COLLI;TINGU;CALSU;APTFO;EGRGA;ANAPL;MELGA;ALLSI;PELSI;ONCMY;SALSA;GASAC;SERDU;ZOONE;HARSA;OOCBI;	Peanut;Rice;Mouse-ear cress;Wild banana;Wheat;Slime mold;Neoptera;Yeast;Emericella nidulans (strain FGSC A4 / ATCC 38163 / CBS 112.46 / NRRL 194 / M139);Neurospora crassa (strain ATCC 24698 / 74-OR23-1A / CBS 708.71 / DSM 1257 / FGSC 987);Moss;Red flour beetle;Silk moth;Asian swallowtail butterfly;Mosquito;Fruit fly;Green bottle fly;Emiliania huxleyi;Marine diatom;Chlamydomonas reinhardtii;Water flea;Duckbill platypus;American alligator;Japanese pufferfish;African clawed frog;Western clawed frog;Dog;Green anole;Black flying fox;Common wombat;Ord's kangaroo rat;Guinea pig;Naked mole rat;Damaraland mole rat;Mouse;Chinese hamster;Golden hamster;Sheep;Bovine;Goat;Green monkey;Little brown bat;Philippine tarsier;Atlantic bottle-nosed dolphin;Western European hedgehog;Small-eared galago;Ma's night monkey;Pig;Sumatran orangutan;Coquerel's sifaka;Rabbit;Thirteen-lined ground squirrel;Beluga whale;White-tufted-ear marmoset;Bolivian squirrel monkey;Black snub-nosed monkey;Drill;Western lowland gorilla;Crab-eating macaque;Rhesus macaque;Sooty mangabey;Pygmy chimpanzee;Chimpanzee;Olive baboon;Northern white-cheeked gibbon;Yangtze river dolphin;Sperm whale;Horse;African elephant;Caribbean manatee;Polar bear;Giant panda;Pacific walrus;Cat;Weddell seal;European domestic ferret;Zebra finch;Blue-fronted Amazon parrot;Downy woodpecker;Anna's hummingbird;Hoatzin;Rock dove;White-throated tinamou;Scaled quail;Emperor penguin;Little egret;Mallard;Wild turkey;Chinese alligator;Chinese softshell turtle;Rainbow trout;Atlantic salmon;Three-spined stickleback;Greater amberjack;Dampwood termite;Jerdon's jumping ant;Clonal raider ant;	66.2	63.8	2.4	73	65	8	0.807	70.5	65.6	4.9	79	67	12	0.638	68.3	65.8	2.5	75.2	67	8.2	0.806	72.7	67.6	5.1	81.4	69.1	12.3	0.639
O15067	3	9	88	YEAST;YARLI;NEUCR;EMENI;THAPS;DICDI;ANODA;DROME;LUCCU;TRICA;ZOONE;HARSA;OOCBI;CHLRE;PHYPA;ARATH;ARAHY;MUSAM;WHEAT;ORYSI;MAIZE;ORNAN;EMIHU;PIG;VOMUR;MOUSE;CRIGR;MESAU;URSMA;CAVPO;FUKDA;HETGA;DIPOR;ICTTR;ERIEU;RABIT;LOXAF;TRIMA;TARSY;FELCA;CANLF;AILME;MUSPF;LEPWE;ODORO;NOMLE;RHIBE;PAPAN;CERAT;MANLE;CHLSB;MACFA;MACMU;PONAB;PANPA;PANTR;GORGO;AOTNA;CALJA;SAIBB;OTOGA;PROCO;PTEAL;MYOLU;SHEEP;BOVIN;CAPHI;HORSE;PHYMC;LIPVE;TURTR;DELLE;TAEGU;ONCMY;SALSA;SERDU;TAKRU;XENLA;XENTR;ALLMI;ALLSI;PELSI;ANOCA;AMAAE;CALSU;9NEOP;BOMMO;PAPXU;	Baker's yeast;Yeast;Neurospora crassa (strain ATCC 24698 / 74-OR23-1A / CBS 708.71 / DSM 1257 / FGSC 987);Emericella nidulans (strain FGSC A4 / ATCC 38163 / CBS 112.46 / NRRL 194 / M139);Marine diatom;Slime mold;Mosquito;Fruit fly;Green bottle fly;Red flour beetle;Dampwood termite;Jerdon's jumping ant;Clonal raider ant;Chlamydomonas reinhardtii;Moss;Mouse-ear cress;Peanut;Wild banana;Wheat;Rice;Maize;Duckbill platypus;Emiliania huxleyi;Pig;Common wombat;Mouse;Chinese hamster;Golden hamster;Polar bear;Guinea pig;Damaraland mole rat;Naked mole rat;Ord's kangaroo rat;Thirteen-lined ground squirrel;Western European hedgehog;Rabbit;African elephant;Caribbean manatee;Philippine tarsier;Cat;Dog;Giant panda;European domestic ferret;Weddell seal;Pacific walrus;Northern white-cheeked gibbon;Black snub-nosed monkey;Olive baboon;Sooty mangabey;Drill;Green monkey;Crab-eating macaque;Rhesus macaque;Sumatran orangutan;Pygmy chimpanzee;Chimpanzee;Western lowland gorilla;Ma's night monkey;White-tufted-ear marmoset;Bolivian squirrel monkey;Small-eared galago;Coquerel's sifaka;Black flying fox;Little brown bat;Sheep;Bovine;Goat;Horse;Sperm whale;Yangtze river dolphin;Atlantic bottle-nosed dolphin;Beluga whale;Zebra finch;Rainbow trout;Atlantic salmon;Greater amberjack;Japanese pufferfish;African clawed frog;Western clawed frog;American alligator;Chinese alligator;Chinese softshell turtle;Green anole;Blue-fronted Amazon parrot;Scaled quail;Neoptera;Silk moth;Asian swallowtail butterfly;	47	58.3	-11.3	49	59	-10	0.354	56.7	59.8	-3.1	73	59	14	0.806	53.4	66.3	-12.9	55.7	67	-11.3	0.355	64.4	67.9	-3.5	83	67	16	0.807
O15068	9	16	82	ONCMY;AMAAE;CALSU;CALJA;RABIT;TURTR;DRYPU;SALSA;TAKRU;GASAC;SERDU;XENLA;XENTR;ERIEU;ANOCA;TARSY;PIG;PHYMC;DELLE;LIPVE;SHEEP;BOVIN;CAPHI;PROCO;OTOGA;AOTNA;PANTR;NOMLE;SAIBB;CERAT;PONAB;CHLSB;GORGO;PANPA;RHIBE;MANLE;PAPAN;MACFA;MACMU;LOXAF;TRIMA;FELCA;HORSE;MYOLU;PTEAL;MUSPF;CANLF;ODORO;AILME;URSMA;ICTTR;CAVPO;FUKDA;HETGA;DIPOR;MESAU;MOUSE;CRIGR;ORNAN;VOMUR;PELSI;ALLMI;ALLSI;TINGU;EGRGA;CALAN;TAEGU;APTFO;OPIHO;COLLI;ANAPL;MELGA;BOMMO;PAPXU;DAPPU;DROME;HARSA;OOCBI;ZOONE;TRICA;ANODA;LUCCU;	Rainbow trout;Blue-fronted Amazon parrot;Scaled quail;White-tufted-ear marmoset;Rabbit;Atlantic bottle-nosed dolphin;Downy woodpecker;Atlantic salmon;Japanese pufferfish;Three-spined stickleback;Greater amberjack;African clawed frog;Western clawed frog;Western European hedgehog;Green anole;Philippine tarsier;Pig;Sperm whale;Beluga whale;Yangtze river dolphin;Sheep;Bovine;Goat;Coquerel's sifaka;Small-eared galago;Ma's night monkey;Chimpanzee;Northern white-cheeked gibbon;Bolivian squirrel monkey;Sooty mangabey;Sumatran orangutan;Green monkey;Western lowland gorilla;Pygmy chimpanzee;Black snub-nosed monkey;Drill;Olive baboon;Crab-eating macaque;Rhesus macaque;African elephant;Caribbean manatee;Cat;Horse;Little brown bat;Black flying fox;European domestic ferret;Dog;Pacific walrus;Giant panda;Polar bear;Thirteen-lined ground squirrel;Guinea pig;Damaraland mole rat;Naked mole rat;Ord's kangaroo rat;Golden hamster;Mouse;Chinese hamster;Duckbill platypus;Common wombat;Chinese softshell turtle;American alligator;Chinese alligator;White-throated tinamou;Little egret;Anna's hummingbird;Zebra finch;Emperor penguin;Hoatzin;Rock dove;Mallard;Wild turkey;Silk moth;Asian swallowtail butterfly;Water flea;Fruit fly;Jerdon's jumping ant;Clonal raider ant;Dampwood termite;Red flour beetle;Mosquito;Green bottle fly;	56.6	45.4	11.2	62	46.5	15.5	0.0262	57	49.9	7.1	62	52	10	0.0795	69	55.3	13.7	75.6	56.7	18.9	0.0263	69.5	60.9	8.6	75.6	63.4	12.2	0.0798
O15069	6	3	100	PLAF7;DICDI;YEAST;YARLI;THAPS;NEUCR;EMENI;EMIHU;MOUSE;MESAU;FELCA;MUSPF;ODORO;AILME;URSMA;HETGA;FUKDA;CAVPO;TARSY;RHIBE;CERAT;PAPAN;MANLE;CHLSB;MACFA;MACMU;NOMLE;GORGO;PANPA;PANTR;CALJA;AOTNA;SAIBB;PROCO;OTOGA;BOVIN;CAPHI;SHEEP;PHYMC;DELLE;LIPVE;PTEAL;ICTTR;ANODA;DROME;LUCCU;PAPXU;9NEOP;BOMMO;DAPPU;TRICA;ZOONE;HARSA;OOCBI;RABIT;HORSE;ERIEU;PIG;DIPOR;TAKRU;GASAC;SERDU;ONCMY;ANOCA;SALSA;TINGU;TAEGU;CRIGR;ORNAN;LEPWE;PONAB;MYOLU;CANLF;COLLI;TURTR;ANAPL;APTFO;CALAN;DRYPU;EGRGA;OPIHO;VOMUR;ALLSI;ALLMI;XENLA;XENTR;PELSI;AMAAE;CALSU;MELGA;LOXAF;TRIMA;ARATH;WHEAT;MAIZE;ORYSI;ARAHY;MUSAM;PHYPA;CHLRE;	Plasmodium falciparum (isolate 3D7);Slime mold;Baker's yeast;Yeast;Marine diatom;Neurospora crassa (strain ATCC 24698 / 74-OR23-1A / CBS 708.71 / DSM 1257 / FGSC 987);Emericella nidulans (strain FGSC A4 / ATCC 38163 / CBS 112.46 / NRRL 194 / M139);Emiliania huxleyi;Mouse;Golden hamster;Cat;European domestic ferret;Pacific walrus;Giant panda;Polar bear;Naked mole rat;Damaraland mole rat;Guinea pig;Philippine tarsier;Black snub-nosed monkey;Sooty mangabey;Olive baboon;Drill;Green monkey;Crab-eating macaque;Rhesus macaque;Northern white-cheeked gibbon;Western lowland gorilla;Pygmy chimpanzee;Chimpanzee;White-tufted-ear marmoset;Ma's night monkey;Bolivian squirrel monkey;Coquerel's sifaka;Small-eared galago;Bovine;Goat;Sheep;Sperm whale;Beluga whale;Yangtze river dolphin;Black flying fox;Thirteen-lined ground squirrel;Mosquito;Fruit fly;Green bottle fly;Asian swallowtail butterfly;Neoptera;Silk moth;Water flea;Red flour beetle;Dampwood termite;Jerdon's jumping ant;Clonal raider ant;Rabbit;Horse;Western European hedgehog;Pig;Ord's kangaroo rat;Japanese pufferfish;Three-spined stickleback;Greater amberjack;Rainbow trout;Green anole;Atlantic salmon;White-throated tinamou;Zebra finch;Chinese hamster;Duckbill platypus;Weddell seal;Sumatran orangutan;Little brown bat;Dog;Rock dove;Atlantic bottle-nosed dolphin;Mallard;Emperor penguin;Anna's hummingbird;Downy woodpecker;Little egret;Hoatzin;Common wombat;Chinese alligator;American alligator;African clawed frog;Western clawed frog;Chinese softshell turtle;Blue-fronted Amazon parrot;Scaled quail;Wild turkey;African elephant;Caribbean manatee;Mouse-ear cress;Wheat;Maize;Rice;Peanut;Wild banana;Moss;Chlamydomonas reinhardtii;	26.8	25	1.8	24	27	-3	0.716	27.2	26.7	0.5	25	29	-4	0.924	26.8	25	1.8	24	27	-3	0.716	27.2	26.7	0.5	25	29	-4	0.924
O15075	22	20	84	9NEOP;DAPPU;AMAAE;LEPWE;CRIGR;ANOCA;PELSI;CALAN;CALSU;OPIHO;TINGU;MYOLU;VOMUR;BOVIN;SHEEP;TRIMA;OTOGA;PROCO;CHLSB;TURTR;COLLI;TAEGU;CANLF;MACMU;ORNAN;ERIEU;DIPOR;URSMA;LIPVE;PIG;PONAB;MUSPF;ALLMI;ALLSI;ANAPL;MELGA;EGRGA;APTFO;DRYPU;MESAU;MOUSE;PTEAL;FUKDA;LOXAF;HETGA;RABIT;TARSY;CAVPO;CAPHI;DELLE;PHYMC;FELCA;ICTTR;HORSE;CERAT;GORGO;AOTNA;ODORO;AILME;PAPAN;CALJA;MACFA;MANLE;NOMLE;PANPA;PANTR;RHIBE;SAIBB;XENLA;XENTR;ONCMY;SALSA;TAKRU;GASAC;SERDU;TRICA;ZOONE;HARSA;OOCBI;BOMMO;PAPXU;ANODA;DROME;LUCCU;	Neoptera;Water flea;Blue-fronted Amazon parrot;Weddell seal;Chinese hamster;Green anole;Chinese softshell turtle;Anna's hummingbird;Scaled quail;Hoatzin;White-throated tinamou;Little brown bat;Common wombat;Bovine;Sheep;Caribbean manatee;Small-eared galago;Coquerel's sifaka;Green monkey;Atlantic bottle-nosed dolphin;Rock dove;Zebra finch;Dog;Rhesus macaque;Duckbill platypus;Western European hedgehog;Ord's kangaroo rat;Polar bear;Yangtze river dolphin;Pig;Sumatran orangutan;European domestic ferret;American alligator;Chinese alligator;Mallard;Wild turkey;Little egret;Emperor penguin;Downy woodpecker;Golden hamster;Mouse;Black flying fox;Damaraland mole rat;African elephant;Naked mole rat;Rabbit;Philippine tarsier;Guinea pig;Goat;Beluga whale;Sperm whale;Cat;Thirteen-lined ground squirrel;Horse;Sooty mangabey;Western lowland gorilla;Ma's night monkey;Pacific walrus;Giant panda;Olive baboon;White-tufted-ear marmoset;Crab-eating macaque;Drill;Northern white-cheeked gibbon;Pygmy chimpanzee;Chimpanzee;Black snub-nosed monkey;Bolivian squirrel monkey;African clawed frog;Western clawed frog;Rainbow trout;Atlantic salmon;Japanese pufferfish;Three-spined stickleback;Greater amberjack;Red flour beetle;Dampwood termite;Jerdon's jumping ant;Clonal raider ant;Silk moth;Asian swallowtail butterfly;Mosquito;Fruit fly;Green bottle fly;	62.5	57	5.5	68	56.5	11.5	0.128	63.8	60	3.8	68.5	62.5	6	0.279	74.4	67.8	6.6	80.9	67.3	13.6	0.129	76	71.4	4.6	81.5	74.4	7.1	0.28
O15078	5	10	74	BOMMO;9NEOP;ZOONE;XENLA;ANOCA;PELSI;ALLMI;ALLSI;DRYPU;TINGU;TAEGU;CALSU;MELGA;AMAAE;OPIHO;COLLI;APTFO;EGRGA;VOMUR;ORNAN;MOUSE;CRIGR;MESAU;PROCO;CAVPO;FUKDA;ERIEU;DIPOR;OTOGA;LOXAF;TRIMA;ICTTR;MYOLU;PTEAL;PIG;PHYMC;LIPVE;DELLE;TURTR;CAPHI;SHEEP;BOVIN;HORSE;FELCA;CANLF;MUSPF;ODORO;AILME;URSMA;RABIT;TARSY;NOMLE;PONAB;GORGO;PANPA;PANTR;RHIBE;CHLSB;MANLE;CERAT;MACFA;PAPAN;MACMU;AOTNA;CALJA;SAIBB;TAKRU;ONCMY;SALSA;GASAC;SERDU;TRICA;HARSA;OOCBI;	Silk moth;Neoptera;Dampwood termite;African clawed frog;Green anole;Chinese softshell turtle;American alligator;Chinese alligator;Downy woodpecker;White-throated tinamou;Zebra finch;Scaled quail;Wild turkey;Blue-fronted Amazon parrot;Hoatzin;Rock dove;Emperor penguin;Little egret;Common wombat;Duckbill platypus;Mouse;Chinese hamster;Golden hamster;Coquerel's sifaka;Guinea pig;Damaraland mole rat;Western European hedgehog;Ord's kangaroo rat;Small-eared galago;African elephant;Caribbean manatee;Thirteen-lined ground squirrel;Little brown bat;Black flying fox;Pig;Sperm whale;Yangtze river dolphin;Beluga whale;Atlantic bottle-nosed dolphin;Goat;Sheep;Bovine;Horse;Cat;Dog;European domestic ferret;Pacific walrus;Giant panda;Polar bear;Rabbit;Philippine tarsier;Northern white-cheeked gibbon;Sumatran orangutan;Western lowland gorilla;Pygmy chimpanzee;Chimpanzee;Black snub-nosed monkey;Green monkey;Drill;Sooty mangabey;Crab-eating macaque;Olive baboon;Rhesus macaque;Ma's night monkey;White-tufted-ear marmoset;Bolivian squirrel monkey;Japanese pufferfish;Rainbow trout;Atlantic salmon;Three-spined stickleback;Greater amberjack;Red flour beetle;Jerdon's jumping ant;Clonal raider ant;	49.6	61.4	-11.8	47	61.5	-14.5	0.00926	51.2	63.1	-11.9	52	63	-11	0.00393	67	83	-16	63.5	83.1	-19.6	0.00918	69.2	85.2	-16	70.3	85.1	-14.8	0.00398
O15084	5	7	84	CHLRE;SALSA;GASAC;SERDU;TAKRU;ERIEU;OTOGA;TARSY;DIPOR;CAVPO;HETGA;MOUSE;FUKDA;MESAU;RABIT;BOVIN;CAPHI;SHEEP;MYOLU;LOXAF;TRIMA;PTEAL;ICTTR;PIG;PONAB;CALJA;PHYMC;DELLE;LIPVE;TURTR;FELCA;HORSE;PROCO;PAPAN;CERAT;MANLE;GORGO;RHIBE;CHLSB;MACFA;MACMU;NOMLE;PANPA;PANTR;SAIBB;AOTNA;MUSPF;CANLF;URSMA;LEPWE;AILME;ODORO;XENLA;XENTR;ORNAN;VOMUR;ANOCA;PELSI;TAEGU;ANAPL;TINGU;DRYPU;ALLMI;ALLSI;MELGA;AMAAE;CALAN;EGRGA;OPIHO;APTFO;COLLI;ONCMY;CALSU;CRIGR;TRICA;ZOONE;HARSA;OOCBI;EMENI;BOMMO;PAPXU;DROME;ANODA;LUCCU;	Chlamydomonas reinhardtii;Atlantic salmon;Three-spined stickleback;Greater amberjack;Japanese pufferfish;Western European hedgehog;Small-eared galago;Philippine tarsier;Ord's kangaroo rat;Guinea pig;Naked mole rat;Mouse;Damaraland mole rat;Golden hamster;Rabbit;Bovine;Goat;Sheep;Little brown bat;African elephant;Caribbean manatee;Black flying fox;Thirteen-lined ground squirrel;Pig;Sumatran orangutan;White-tufted-ear marmoset;Sperm whale;Beluga whale;Yangtze river dolphin;Atlantic bottle-nosed dolphin;Cat;Horse;Coquerel's sifaka;Olive baboon;Sooty mangabey;Drill;Western lowland gorilla;Black snub-nosed monkey;Green monkey;Crab-eating macaque;Rhesus macaque;Northern white-cheeked gibbon;Pygmy chimpanzee;Chimpanzee;Bolivian squirrel monkey;Ma's night monkey;European domestic ferret;Dog;Polar bear;Weddell seal;Giant panda;Pacific walrus;African clawed frog;Western clawed frog;Duckbill platypus;Common wombat;Green anole;Chinese softshell turtle;Zebra finch;Mallard;White-throated tinamou;Downy woodpecker;American alligator;Chinese alligator;Wild turkey;Blue-fronted Amazon parrot;Anna's hummingbird;Little egret;Hoatzin;Emperor penguin;Rock dove;Rainbow trout;Scaled quail;Chinese hamster;Red flour beetle;Dampwood termite;Jerdon's jumping ant;Clonal raider ant;Emericella nidulans (strain FGSC A4 / ATCC 38163 / CBS 112.46 / NRRL 194 / M139);Silk moth;Asian swallowtail butterfly;Fruit fly;Mosquito;Green bottle fly;	64.4	65.6	-1.2	66	69	-3	0.838	71.2	68.9	2.3	71	72	-1	0.589	76.7	78.1	-1.4	78.6	82.1	-3.5	0.838	84.8	82	2.8	84.5	85.7	-1.2	0.589
O15085	42	28	81	CALAN;TINGU;OPIHO;PAPXU;ANODA;DROME;LUCCU;TRICA;LEPWE;GASAC;SERDU;ONCMY;SALSA;XENLA;XENTR;TAEGU;PTEAL;MOUSE;CRIGR;MESAU;VOMUR;MUSPF;FELCA;ODORO;URSMA;ERIEU;ICTTR;HETGA;TRIMA;CANLF;FUKDA;CAVPO;OTOGA;MYOLU;AILME;AOTNA;BOVIN;CAPHI;SHEEP;DIPOR;LOXAF;RABIT;PHYMC;CALJA;SAIBB;PAPAN;CHLSB;RHIBE;MACFA;MACMU;CERAT;MANLE;NOMLE;PONAB;GORGO;PANPA;PANTR;PROCO;TARSY;HORSE;PIG;DELLE;LIPVE;TURTR;PELSI;ANOCA;AMAAE;ALLMI;ALLSI;COLLI;APTFO;EGRGA;CALSU;MELGA;DAPPU;HARSA;OOCBI;TAKRU;ORNAN;ANAPL;DRYPU;	Anna's hummingbird;White-throated tinamou;Hoatzin;Asian swallowtail butterfly;Mosquito;Fruit fly;Green bottle fly;Red flour beetle;Weddell seal;Three-spined stickleback;Greater amberjack;Rainbow trout;Atlantic salmon;African clawed frog;Western clawed frog;Zebra finch;Black flying fox;Mouse;Chinese hamster;Golden hamster;Common wombat;European domestic ferret;Cat;Pacific walrus;Polar bear;Western European hedgehog;Thirteen-lined ground squirrel;Naked mole rat;Caribbean manatee;Dog;Damaraland mole rat;Guinea pig;Small-eared galago;Little brown bat;Giant panda;Ma's night monkey;Bovine;Goat;Sheep;Ord's kangaroo rat;African elephant;Rabbit;Sperm whale;White-tufted-ear marmoset;Bolivian squirrel monkey;Olive baboon;Green monkey;Black snub-nosed monkey;Crab-eating macaque;Rhesus macaque;Sooty mangabey;Drill;Northern white-cheeked gibbon;Sumatran orangutan;Western lowland gorilla;Pygmy chimpanzee;Chimpanzee;Coquerel's sifaka;Philippine tarsier;Horse;Pig;Beluga whale;Yangtze river dolphin;Atlantic bottle-nosed dolphin;Chinese softshell turtle;Green anole;Blue-fronted Amazon parrot;American alligator;Chinese alligator;Rock dove;Emperor penguin;Little egret;Scaled quail;Wild turkey;Water flea;Jerdon's jumping ant;Clonal raider ant;Japanese pufferfish;Duckbill platypus;Mallard;Downy woodpecker;	53.8	46.8	7	55.5	47	8.5	0.025	55.5	48.1	7.4	57	49.5	7.5	0.0173	66.5	57.7	8.8	68.5	58	10.5	0.025	68.6	59.4	9.2	70.4	61.1	9.3	0.0173
O15090	3	4	77	OOCBI;ZOONE;ANODA;TRICA;MYOLU;LEPWE;ONCMY;TAKRU;GASAC;SERDU;SALSA;PTEAL;XENLA;XENTR;DIPOR;TARSY;ORNAN;VOMUR;ANOCA;PELSI;ALLSI;ALLMI;AMAAE;TAEGU;COLLI;ANAPL;DRYPU;TINGU;OPIHO;MELGA;CALSU;CALAN;EGRGA;APTFO;RABIT;PROCO;CRIGR;MESAU;MOUSE;ERIEU;LOXAF;TRIMA;HORSE;LIPVE;PHYMC;DELLE;TURTR;PIG;SHEEP;CAPHI;BOVIN;CANLF;FELCA;AILME;URSMA;MUSPF;ODORO;OTOGA;PONAB;CALJA;AOTNA;SAIBB;NOMLE;RHIBE;CHLSB;PAPAN;MANLE;CERAT;MACFA;MACMU;GORGO;PANPA;PANTR;ICTTR;CAVPO;FUKDA;HETGA;	Clonal raider ant;Dampwood termite;Mosquito;Red flour beetle;Little brown bat;Weddell seal;Rainbow trout;Japanese pufferfish;Three-spined stickleback;Greater amberjack;Atlantic salmon;Black flying fox;African clawed frog;Western clawed frog;Ord's kangaroo rat;Philippine tarsier;Duckbill platypus;Common wombat;Green anole;Chinese softshell turtle;Chinese alligator;American alligator;Blue-fronted Amazon parrot;Zebra finch;Rock dove;Mallard;Downy woodpecker;White-throated tinamou;Hoatzin;Wild turkey;Scaled quail;Anna's hummingbird;Little egret;Emperor penguin;Rabbit;Coquerel's sifaka;Chinese hamster;Golden hamster;Mouse;Western European hedgehog;African elephant;Caribbean manatee;Horse;Yangtze river dolphin;Sperm whale;Beluga whale;Atlantic bottle-nosed dolphin;Pig;Sheep;Goat;Bovine;Dog;Cat;Giant panda;Polar bear;European domestic ferret;Pacific walrus;Small-eared galago;Sumatran orangutan;White-tufted-ear marmoset;Ma's night monkey;Bolivian squirrel monkey;Northern white-cheeked gibbon;Black snub-nosed monkey;Green monkey;Olive baboon;Drill;Sooty mangabey;Crab-eating macaque;Rhesus macaque;Western lowland gorilla;Pygmy chimpanzee;Chimpanzee;Thirteen-lined ground squirrel;Guinea pig;Damaraland mole rat;Naked mole rat;	45.7	58.5	-12.8	43	70	-27	0.409	46.7	58.5	-11.8	44	70	-26	0.442	59.3	76	-16.7	55.8	90.9	-35.1	0.408	60.6	76	-15.4	57.1	90.9	-33.8	0.441
O15117	16	16	72	ANAPL;DELLE;ICTTR;ONCMY;SALSA;GASAC;SERDU;TAKRU;XENLA;XENTR;OPIHO;DRYPU;TINGU;ORNAN;VOMUR;ANOCA;ERIEU;DIPOR;MOUSE;CRIGR;MESAU;RABIT;MYOLU;PTEAL;LOXAF;PIG;PHYMC;LIPVE;TURTR;CAPHI;BOVIN;SHEEP;TRIMA;HORSE;FELCA;CANLF;AILME;URSMA;MUSPF;ODORO;SAIBB;AOTNA;CALJA;CHLSB;RHIBE;MANLE;MACFA;MACMU;PAPAN;CERAT;PONAB;NOMLE;GORGO;PANPA;PANTR;TARSY;OTOGA;PROCO;PELSI;TAEGU;ALLMI;ALLSI;CALAN;COLLI;AMAAE;FUKDA;APTFO;EGRGA;CAVPO;CALSU;HETGA;MELGA;	Mallard;Beluga whale;Thirteen-lined ground squirrel;Rainbow trout;Atlantic salmon;Three-spined stickleback;Greater amberjack;Japanese pufferfish;African clawed frog;Western clawed frog;Hoatzin;Downy woodpecker;White-throated tinamou;Duckbill platypus;Common wombat;Green anole;Western European hedgehog;Ord's kangaroo rat;Mouse;Chinese hamster;Golden hamster;Rabbit;Little brown bat;Black flying fox;African elephant;Pig;Sperm whale;Yangtze river dolphin;Atlantic bottle-nosed dolphin;Goat;Bovine;Sheep;Caribbean manatee;Horse;Cat;Dog;Giant panda;Polar bear;European domestic ferret;Pacific walrus;Bolivian squirrel monkey;Ma's night monkey;White-tufted-ear marmoset;Green monkey;Black snub-nosed monkey;Drill;Crab-eating macaque;Rhesus macaque;Olive baboon;Sooty mangabey;Sumatran orangutan;Northern white-cheeked gibbon;Western lowland gorilla;Pygmy chimpanzee;Chimpanzee;Philippine tarsier;Small-eared galago;Coquerel's sifaka;Chinese softshell turtle;Zebra finch;American alligator;Chinese alligator;Anna's hummingbird;Rock dove;Blue-fronted Amazon parrot;Damaraland mole rat;Emperor penguin;Little egret;Guinea pig;Scaled quail;Naked mole rat;Wild turkey;	38	33.8	4.2	41.5	39.5	2	0.375	41.4	36.8	4.6	44.5	42.5	2	0.352	52.8	46.9	5.9	57.6	54.9	2.7	0.375	57.5	51	6.5	61.8	59	2.8	0.353
O15119	15	22	78	ANODA;ZOONE;ANAPL;LUCCU;DROME;TRICA;DAPPU;TAEGU;TINGU;PROCO;ONCMY;SALSA;RABIT;FUKDA;MOUSE;MESAU;CRIGR;URSMA;PANPA;PTEAL;PIG;LIPVE;DELLE;PHYMC;TURTR;PAPAN;OTOGA;AOTNA;CALJA;SAIBB;CHLSB;RHIBE;CERAT;MACFA;MACMU;MANLE;PONAB;NOMLE;GORGO;PANTR;TRIMA;BOVIN;CAPHI;HORSE;FELCA;MUSPF;LEPWE;ODORO;TAKRU;AILME;DIPOR;HETGA;CANLF;ERIEU;ICTTR;LOXAF;MYOLU;SHEEP;TARSY;XENLA;CAVPO;GASAC;SERDU;ANOCA;CALAN;XENTR;COLLI;PELSI;ORNAN;AMAAE;DRYPU;MELGA;CALSU;ALLMI;ALLSI;VOMUR;APTFO;EGRGA;	Mosquito;Dampwood termite;Mallard;Green bottle fly;Fruit fly;Red flour beetle;Water flea;Zebra finch;White-throated tinamou;Coquerel's sifaka;Rainbow trout;Atlantic salmon;Rabbit;Damaraland mole rat;Mouse;Golden hamster;Chinese hamster;Polar bear;Pygmy chimpanzee;Black flying fox;Pig;Yangtze river dolphin;Beluga whale;Sperm whale;Atlantic bottle-nosed dolphin;Olive baboon;Small-eared galago;Ma's night monkey;White-tufted-ear marmoset;Bolivian squirrel monkey;Green monkey;Black snub-nosed monkey;Sooty mangabey;Crab-eating macaque;Rhesus macaque;Drill;Sumatran orangutan;Northern white-cheeked gibbon;Western lowland gorilla;Chimpanzee;Caribbean manatee;Bovine;Goat;Horse;Cat;European domestic ferret;Weddell seal;Pacific walrus;Japanese pufferfish;Giant panda;Ord's kangaroo rat;Naked mole rat;Dog;Western European hedgehog;Thirteen-lined ground squirrel;African elephant;Little brown bat;Sheep;Philippine tarsier;African clawed frog;Guinea pig;Three-spined stickleback;Greater amberjack;Green anole;Anna's hummingbird;Western clawed frog;Rock dove;Chinese softshell turtle;Duckbill platypus;Blue-fronted Amazon parrot;Downy woodpecker;Wild turkey;Scaled quail;American alligator;Chinese alligator;Common wombat;Emperor penguin;Little egret;	54.8	57.2	-2.4	56	58	-2	0.169	55.3	58.4	-3.1	57	59	-2	0.063	70.3	73.4	-3.1	71.8	74.4	-2.6	0.171	70.9	74.9	-4	73.1	75.6	-2.5	0.064
O15151	5	4	76	BOMMO;TRICA;DAPPU;ONCMY;SALSA;GASAC;SERDU;TAKRU;XENLA;XENTR;ANOCA;ORNAN;VOMUR;MYOLU;ERIEU;PTEAL;MOUSE;CRIGR;MESAU;DIPOR;LOXAF;TRIMA;OTOGA;RABIT;ICTTR;TARSY;BOVIN;CAPHI;SHEEP;PROCO;PIG;PHYMC;LIPVE;DELLE;TURTR;MUSPF;HORSE;FELCA;CANLF;URSMA;AILME;LEPWE;ODORO;MACFA;PONAB;GORGO;NOMLE;PANPA;PANTR;MACMU;CHLSB;RHIBE;PAPAN;CERAT;MANLE;AOTNA;CALJA;SAIBB;CAVPO;FUKDA;HETGA;ALLMI;ALLSI;PELSI;DRYPU;TAEGU;COLLI;TINGU;AMAAE;OPIHO;CALSU;MELGA;ANAPL;CALAN;APTFO;EGRGA;	Silk moth;Red flour beetle;Water flea;Rainbow trout;Atlantic salmon;Three-spined stickleback;Greater amberjack;Japanese pufferfish;African clawed frog;Western clawed frog;Green anole;Duckbill platypus;Common wombat;Little brown bat;Western European hedgehog;Black flying fox;Mouse;Chinese hamster;Golden hamster;Ord's kangaroo rat;African elephant;Caribbean manatee;Small-eared galago;Rabbit;Thirteen-lined ground squirrel;Philippine tarsier;Bovine;Goat;Sheep;Coquerel's sifaka;Pig;Sperm whale;Yangtze river dolphin;Beluga whale;Atlantic bottle-nosed dolphin;European domestic ferret;Horse;Cat;Dog;Polar bear;Giant panda;Weddell seal;Pacific walrus;Crab-eating macaque;Sumatran orangutan;Western lowland gorilla;Northern white-cheeked gibbon;Pygmy chimpanzee;Chimpanzee;Rhesus macaque;Green monkey;Black snub-nosed monkey;Olive baboon;Sooty mangabey;Drill;Ma's night monkey;White-tufted-ear marmoset;Bolivian squirrel monkey;Guinea pig;Damaraland mole rat;Naked mole rat;American alligator;Chinese alligator;Chinese softshell turtle;Downy woodpecker;Zebra finch;Rock dove;White-throated tinamou;Blue-fronted Amazon parrot;Hoatzin;Scaled quail;Wild turkey;Mallard;Anna's hummingbird;Emperor penguin;Little egret;	66.6	65.8	0.8	70	64	6	0.882	67.2	67.2	0	73	66.5	6.5	0.993	87.6	86.5	1.1	92.1	84.2	7.9	0.882	88.4	88.5	-0.1	96.1	87.5	8.6	0.994
O15155	3	3	93	YEAST;CHLRE;ARAHY;MUSAM;ORYSI;MAIZE;ARATH;WHEAT;THAPS;DAPPU;ORNAN;PROCO;TAKRU;SERDU;GASAC;ONCMY;SALSA;XENLA;XENTR;ANOCA;ALLMI;ALLSI;CALAN;PELSI;TAEGU;DRYPU;COLLI;CALSU;MELGA;AMAAE;TINGU;ANAPL;OPIHO;APTFO;EGRGA;VOMUR;TURTR;TARSY;MYOLU;TRIMA;ICTTR;ERIEU;MOUSE;CRIGR;MESAU;BOVIN;RABIT;HETGA;CANLF;SHEEP;HORSE;PTEAL;FELCA;PIG;LEPWE;DIPOR;CAVPO;FUKDA;PHYMC;LIPVE;CAPHI;DELLE;MACMU;OTOGA;ODORO;MUSPF;AILME;URSMA;LOXAF;PAPAN;CERAT;CHLSB;MACFA;MANLE;NOMLE;RHIBE;PONAB;GORGO;PANPA;PANTR;SAIBB;CALJA;AOTNA;ZOONE;TRICA;HARSA;OOCBI;9NEOP;BOMMO;PAPXU;ANODA;DROME;LUCCU;	Baker's yeast;Chlamydomonas reinhardtii;Peanut;Wild banana;Rice;Maize;Mouse-ear cress;Wheat;Marine diatom;Water flea;Duckbill platypus;Coquerel's sifaka;Japanese pufferfish;Greater amberjack;Three-spined stickleback;Rainbow trout;Atlantic salmon;African clawed frog;Western clawed frog;Green anole;American alligator;Chinese alligator;Anna's hummingbird;Chinese softshell turtle;Zebra finch;Downy woodpecker;Rock dove;Scaled quail;Wild turkey;Blue-fronted Amazon parrot;White-throated tinamou;Mallard;Hoatzin;Emperor penguin;Little egret;Common wombat;Atlantic bottle-nosed dolphin;Philippine tarsier;Little brown bat;Caribbean manatee;Thirteen-lined ground squirrel;Western European hedgehog;Mouse;Chinese hamster;Golden hamster;Bovine;Rabbit;Naked mole rat;Dog;Sheep;Horse;Black flying fox;Cat;Pig;Weddell seal;Ord's kangaroo rat;Guinea pig;Damaraland mole rat;Sperm whale;Yangtze river dolphin;Goat;Beluga whale;Rhesus macaque;Small-eared galago;Pacific walrus;European domestic ferret;Giant panda;Polar bear;African elephant;Olive baboon;Sooty mangabey;Green monkey;Crab-eating macaque;Drill;Northern white-cheeked gibbon;Black snub-nosed monkey;Sumatran orangutan;Western lowland gorilla;Pygmy chimpanzee;Chimpanzee;Bolivian squirrel monkey;White-tufted-ear marmoset;Ma's night monkey;Dampwood termite;Red flour beetle;Jerdon's jumping ant;Clonal raider ant;Neoptera;Silk moth;Asian swallowtail butterfly;Mosquito;Fruit fly;Green bottle fly;	72	72.7	-0.7	77	73	4	0.936	75.7	73.3	2.4	77	75	2	0.803	77.4	78.1	-0.7	82.8	78.5	4.3	0.937	81.4	78.8	2.6	82.8	80.6	2.2	0.801
O15156	5	13	82	DROME;LUCCU;TRICA;LEPWE;OOCBI;ORNAN;PELSI;CALSU;COLLI;ANAPL;MELGA;ANODA;BOMMO;PAPXU;DAPPU;ZOONE;XENTR;DRYPU;TAEGU;CALAN;OPIHO;APTFO;EGRGA;HETGA;RABIT;TURTR;LOXAF;MYOLU;TAKRU;ONCMY;SALSA;SERDU;GASAC;ANOCA;MOUSE;CRIGR;MESAU;FELCA;PTEAL;BOVIN;SHEEP;CAPHI;DIPOR;MUSPF;URSMA;OTOGA;CANLF;ODORO;AILME;FUKDA;ICTTR;LIPVE;DELLE;PHYMC;CAVPO;TRIMA;PIG;TARSY;HORSE;PROCO;CALJA;RHIBE;PONAB;NOMLE;PANPA;GORGO;PANTR;MACMU;PAPAN;CERAT;MACFA;MANLE;CHLSB;SAIBB;AOTNA;VOMUR;XENLA;ERIEU;ALLMI;ALLSI;AMAAE;TINGU;	Fruit fly;Green bottle fly;Red flour beetle;Weddell seal;Clonal raider ant;Duckbill platypus;Chinese softshell turtle;Scaled quail;Rock dove;Mallard;Wild turkey;Mosquito;Silk moth;Asian swallowtail butterfly;Water flea;Dampwood termite;Western clawed frog;Downy woodpecker;Zebra finch;Anna's hummingbird;Hoatzin;Emperor penguin;Little egret;Naked mole rat;Rabbit;Atlantic bottle-nosed dolphin;African elephant;Little brown bat;Japanese pufferfish;Rainbow trout;Atlantic salmon;Greater amberjack;Three-spined stickleback;Green anole;Mouse;Chinese hamster;Golden hamster;Cat;Black flying fox;Bovine;Sheep;Goat;Ord's kangaroo rat;European domestic ferret;Polar bear;Small-eared galago;Dog;Pacific walrus;Giant panda;Damaraland mole rat;Thirteen-lined ground squirrel;Yangtze river dolphin;Beluga whale;Sperm whale;Guinea pig;Caribbean manatee;Pig;Philippine tarsier;Horse;Coquerel's sifaka;White-tufted-ear marmoset;Black snub-nosed monkey;Sumatran orangutan;Northern white-cheeked gibbon;Pygmy chimpanzee;Western lowland gorilla;Chimpanzee;Rhesus macaque;Olive baboon;Sooty mangabey;Crab-eating macaque;Drill;Green monkey;Bolivian squirrel monkey;Ma's night monkey;Common wombat;African clawed frog;Western European hedgehog;American alligator;Chinese alligator;Blue-fronted Amazon parrot;White-throated tinamou;	46.8	44.7	2.1	50	45	5	0.546	48.6	46.5	2.1	50	47	3	0.483	57.1	54.5	2.6	61	54.9	6.1	0.546	59.3	56.7	2.6	61	57.3	3.7	0.484
O15164	20	34	83	ZOONE;9NEOP;BOMMO;PAPXU;HARSA;OOCBI;TRICA;ANODA;DROME;LUCCU;ONCMY;XENLA;PELSI;ALLMI;ALLSI;TAEGU;CALSU;MELGA;DRYPU;COLLI;CALAN;AMAAE;OPIHO;APTFO;EGRGA;ORNAN;VOMUR;RABIT;MOUSE;MESAU;LOXAF;TRIMA;DIPOR;ERIEU;OTOGA;PROCO;MYOLU;PTEAL;ICTTR;PIG;BOVIN;CAPHI;SHEEP;PHYMC;DELLE;TURTR;LIPVE;HORSE;MUSPF;FELCA;AILME;CANLF;LEPWE;ODORO;URSMA;PANTR;NOMLE;PONAB;TARSY;SAIBB;CALJA;AOTNA;RHIBE;PAPAN;PANPA;CHLSB;MACMU;GORGO;CERAT;MACFA;MANLE;HETGA;CAVPO;FUKDA;XENTR;CRIGR;ANOCA;TINGU;ANAPL;SALSA;TAKRU;GASAC;SERDU;	Dampwood termite;Neoptera;Silk moth;Asian swallowtail butterfly;Jerdon's jumping ant;Clonal raider ant;Red flour beetle;Mosquito;Fruit fly;Green bottle fly;Rainbow trout;African clawed frog;Chinese softshell turtle;American alligator;Chinese alligator;Zebra finch;Scaled quail;Wild turkey;Downy woodpecker;Rock dove;Anna's hummingbird;Blue-fronted Amazon parrot;Hoatzin;Emperor penguin;Little egret;Duckbill platypus;Common wombat;Rabbit;Mouse;Golden hamster;African elephant;Caribbean manatee;Ord's kangaroo rat;Western European hedgehog;Small-eared galago;Coquerel's sifaka;Little brown bat;Black flying fox;Thirteen-lined ground squirrel;Pig;Bovine;Goat;Sheep;Sperm whale;Beluga whale;Atlantic bottle-nosed dolphin;Yangtze river dolphin;Horse;European domestic ferret;Cat;Giant panda;Dog;Weddell seal;Pacific walrus;Polar bear;Chimpanzee;Northern white-cheeked gibbon;Sumatran orangutan;Philippine tarsier;Bolivian squirrel monkey;White-tufted-ear marmoset;Ma's night monkey;Black snub-nosed monkey;Olive baboon;Pygmy chimpanzee;Green monkey;Rhesus macaque;Western lowland gorilla;Sooty mangabey;Crab-eating macaque;Drill;Naked mole rat;Guinea pig;Damaraland mole rat;Western clawed frog;Chinese hamster;Green anole;White-throated tinamou;Mallard;Atlantic salmon;Japanese pufferfish;Three-spined stickleback;Greater amberjack;	59.7	58.4	1.3	60.5	61	-0.5	0.648	62.6	61.2	1.4	64	63.5	0.5	0.6	71.9	70.4	1.5	72.9	73.5	-0.6	0.647	75.5	73.8	1.7	77.1	76.5	0.6	0.601
O15169	8	12	82	ORNAN;ANOCA;XENLA;XENTR;VOMUR;PELSI;ALLMI;ALLSI;CALSU;DRYPU;AMAAE;TAEGU;TINGU;CALAN;MELGA;ANAPL;COLLI;OPIHO;APTFO;EGRGA;LOXAF;TRIMA;RABIT;ERIEU;CANLF;ICTTR;FUKDA;CAVPO;HETGA;PIG;FELCA;MUSPF;LEPWE;ODORO;AILME;URSMA;HORSE;MYOLU;PTEAL;SHEEP;BOVIN;CAPHI;TURTR;PHYMC;DELLE;LIPVE;MOUSE;CRIGR;MESAU;DIPOR;PROCO;OTOGA;TARSY;CALJA;AOTNA;SAIBB;MANLE;NOMLE;PANTR;RHIBE;CERAT;CHLSB;PAPAN;MACFA;MACMU;GORGO;PONAB;PANPA;TAKRU;GASAC;SERDU;ONCMY;SALSA;DAPPU;BOMMO;PAPXU;ANODA;DROME;TRICA;ZOONE;HARSA;OOCBI;	Duckbill platypus;Green anole;African clawed frog;Western clawed frog;Common wombat;Chinese softshell turtle;American alligator;Chinese alligator;Scaled quail;Downy woodpecker;Blue-fronted Amazon parrot;Zebra finch;White-throated tinamou;Anna's hummingbird;Wild turkey;Mallard;Rock dove;Hoatzin;Emperor penguin;Little egret;African elephant;Caribbean manatee;Rabbit;Western European hedgehog;Dog;Thirteen-lined ground squirrel;Damaraland mole rat;Guinea pig;Naked mole rat;Pig;Cat;European domestic ferret;Weddell seal;Pacific walrus;Giant panda;Polar bear;Horse;Little brown bat;Black flying fox;Sheep;Bovine;Goat;Atlantic bottle-nosed dolphin;Sperm whale;Beluga whale;Yangtze river dolphin;Mouse;Chinese hamster;Golden hamster;Ord's kangaroo rat;Coquerel's sifaka;Small-eared galago;Philippine tarsier;White-tufted-ear marmoset;Ma's night monkey;Bolivian squirrel monkey;Drill;Northern white-cheeked gibbon;Chimpanzee;Black snub-nosed monkey;Sooty mangabey;Green monkey;Olive baboon;Crab-eating macaque;Rhesus macaque;Western lowland gorilla;Sumatran orangutan;Pygmy chimpanzee;Japanese pufferfish;Three-spined stickleback;Greater amberjack;Rainbow trout;Atlantic salmon;Water flea;Silk moth;Asian swallowtail butterfly;Mosquito;Fruit fly;Red flour beetle;Dampwood termite;Jerdon's jumping ant;Clonal raider ant;	65.2	57	8.2	72	63	9	0.263	66	58.4	7.6	72.5	63	9.5	0.258	79.6	69.5	10.1	87.8	76.8	11	0.263	80.5	71.2	9.3	88.4	76.8	11.6	0.258
O15195	3	10	92	DICDI;PAPXU;ORYSI;PHYPA;ARATH;ARAHY;MUSAM;WHEAT;MAIZE;HARSA;OOCBI;BOMMO;ANODA;DROME;LUCCU;EMIHU;TRICA;DAPPU;ZOONE;ORNAN;PTEAL;MOUSE;CRIGR;MESAU;MYOLU;ERIEU;CAVPO;FUKDA;LOXAF;TRIMA;CANLF;TARSY;CALJA;AOTNA;SAIBB;RHIBE;CHLSB;MANLE;MACMU;CERAT;MACFA;PAPAN;NOMLE;PONAB;GORGO;PANTR;PANPA;OTOGA;PROCO;FELCA;ODORO;AILME;URSMA;BOVIN;CAPHI;SHEEP;HORSE;PIG;PHYMC;DELLE;LIPVE;TAKRU;GASAC;SERDU;VOMUR;XENLA;XENTR;ANOCA;ALLMI;ALLSI;PELSI;TINGU;MELGA;ANAPL;CALSU;TAEGU;CALAN;AMAAE;EGRGA;OPIHO;APTFO;RABIT;HETGA;LEPWE;TURTR;ONCMY;SALSA;MUSPF;DIPOR;ICTTR;COLLI;DRYPU;	Slime mold;Asian swallowtail butterfly;Rice;Moss;Mouse-ear cress;Peanut;Wild banana;Wheat;Maize;Jerdon's jumping ant;Clonal raider ant;Silk moth;Mosquito;Fruit fly;Green bottle fly;Emiliania huxleyi;Red flour beetle;Water flea;Dampwood termite;Duckbill platypus;Black flying fox;Mouse;Chinese hamster;Golden hamster;Little brown bat;Western European hedgehog;Guinea pig;Damaraland mole rat;African elephant;Caribbean manatee;Dog;Philippine tarsier;White-tufted-ear marmoset;Ma's night monkey;Bolivian squirrel monkey;Black snub-nosed monkey;Green monkey;Drill;Rhesus macaque;Sooty mangabey;Crab-eating macaque;Olive baboon;Northern white-cheeked gibbon;Sumatran orangutan;Western lowland gorilla;Chimpanzee;Pygmy chimpanzee;Small-eared galago;Coquerel's sifaka;Cat;Pacific walrus;Giant panda;Polar bear;Bovine;Goat;Sheep;Horse;Pig;Sperm whale;Beluga whale;Yangtze river dolphin;Japanese pufferfish;Three-spined stickleback;Greater amberjack;Common wombat;African clawed frog;Western clawed frog;Green anole;American alligator;Chinese alligator;Chinese softshell turtle;White-throated tinamou;Wild turkey;Mallard;Scaled quail;Zebra finch;Anna's hummingbird;Blue-fronted Amazon parrot;Little egret;Hoatzin;Emperor penguin;Rabbit;Naked mole rat;Weddell seal;Atlantic bottle-nosed dolphin;Rainbow trout;Atlantic salmon;European domestic ferret;Ord's kangaroo rat;Thirteen-lined ground squirrel;Rock dove;Downy woodpecker;	45.7	35.6	10.1	46	34.5	11.5	0.413	46.3	37.7	8.6	46	36.5	9.5	0.493	49.6	38.7	10.9	50	37.5	12.5	0.413	50.4	41	9.4	50	39.7	10.3	0.493
O15198	5	4	84	ONCMY;ZOONE;DAPPU;TRICA;DROME;LUCCU;ANODA;BOMMO;9NEOP;PAPXU;HARSA;OOCBI;CRIGR;RABIT;TRIMA;OTOGA;PROCO;SALSA;TAKRU;GASAC;SERDU;XENLA;XENTR;PAPAN;ANOCA;CALJA;ORNAN;VOMUR;MESAU;MOUSE;LOXAF;HETGA;CAVPO;FUKDA;PTEAL;DIPOR;ICTTR;MYOLU;TARSY;AOTNA;SAIBB;PONAB;CHLSB;CERAT;MANLE;GORGO;MACFA;MACMU;NOMLE;PANPA;PANTR;RHIBE;ERIEU;PIG;URSMA;BOVIN;SHEEP;AILME;CANLF;MUSPF;FELCA;HORSE;LEPWE;ODORO;CAPHI;PHYMC;DELLE;LIPVE;TURTR;ALLMI;PELSI;ALLSI;TINGU;COLLI;AMAAE;CALAN;TAEGU;DRYPU;ANAPL;MELGA;CALSU;APTFO;EGRGA;OPIHO;	Rainbow trout;Dampwood termite;Water flea;Red flour beetle;Fruit fly;Green bottle fly;Mosquito;Silk moth;Neoptera;Asian swallowtail butterfly;Jerdon's jumping ant;Clonal raider ant;Chinese hamster;Rabbit;Caribbean manatee;Small-eared galago;Coquerel's sifaka;Atlantic salmon;Japanese pufferfish;Three-spined stickleback;Greater amberjack;African clawed frog;Western clawed frog;Olive baboon;Green anole;White-tufted-ear marmoset;Duckbill platypus;Common wombat;Golden hamster;Mouse;African elephant;Naked mole rat;Guinea pig;Damaraland mole rat;Black flying fox;Ord's kangaroo rat;Thirteen-lined ground squirrel;Little brown bat;Philippine tarsier;Ma's night monkey;Bolivian squirrel monkey;Sumatran orangutan;Green monkey;Sooty mangabey;Drill;Western lowland gorilla;Crab-eating macaque;Rhesus macaque;Northern white-cheeked gibbon;Pygmy chimpanzee;Chimpanzee;Black snub-nosed monkey;Western European hedgehog;Pig;Polar bear;Bovine;Sheep;Giant panda;Dog;European domestic ferret;Cat;Horse;Weddell seal;Pacific walrus;Goat;Sperm whale;Beluga whale;Yangtze river dolphin;Atlantic bottle-nosed dolphin;American alligator;Chinese softshell turtle;Chinese alligator;White-throated tinamou;Rock dove;Blue-fronted Amazon parrot;Anna's hummingbird;Zebra finch;Downy woodpecker;Mallard;Wild turkey;Scaled quail;Emperor penguin;Little egret;Hoatzin;	81.6	82.5	-0.9	81	82.5	-1.5	0.303	81.8	82.8	-1	82	83	-1	0.265	97.1	98.2	-1.1	96.4	98.2	-1.8	0.303	97.4	98.5	-1.1	97.6	98.8	-1.2	0.265
O15209	4	8	73	ANAPL;XENTR;ORNAN;AMAAE;COLLI;MELGA;DRYPU;EGRGA;APTFO;OPIHO;CRIGR;RABIT;PROCO;TURTR;PAPAN;SERDU;CALSU;XENLA;TAEGU;TINGU;ANOCA;ALLMI;ALLSI;CALAN;PELSI;VOMUR;MESAU;CAVPO;HETGA;MOUSE;LOXAF;TRIMA;MYOLU;DIPOR;ERIEU;PTEAL;ICTTR;FUKDA;PIG;BOVIN;CAPHI;SHEEP;HORSE;PHYMC;DELLE;LIPVE;CANLF;MUSPF;LEPWE;ODORO;FELCA;AILME;URSMA;OTOGA;TARSY;RHIBE;CHLSB;CERAT;MANLE;MACFA;MACMU;PONAB;NOMLE;GORGO;PANPA;PANTR;CALJA;SAIBB;AOTNA;GASAC;TAKRU;ONCMY;SALSA;	Mallard;Western clawed frog;Duckbill platypus;Blue-fronted Amazon parrot;Rock dove;Wild turkey;Downy woodpecker;Little egret;Emperor penguin;Hoatzin;Chinese hamster;Rabbit;Coquerel's sifaka;Atlantic bottle-nosed dolphin;Olive baboon;Greater amberjack;Scaled quail;African clawed frog;Zebra finch;White-throated tinamou;Green anole;American alligator;Chinese alligator;Anna's hummingbird;Chinese softshell turtle;Common wombat;Golden hamster;Guinea pig;Naked mole rat;Mouse;African elephant;Caribbean manatee;Little brown bat;Ord's kangaroo rat;Western European hedgehog;Black flying fox;Thirteen-lined ground squirrel;Damaraland mole rat;Pig;Bovine;Goat;Sheep;Horse;Sperm whale;Beluga whale;Yangtze river dolphin;Dog;European domestic ferret;Weddell seal;Pacific walrus;Cat;Giant panda;Polar bear;Small-eared galago;Philippine tarsier;Black snub-nosed monkey;Green monkey;Sooty mangabey;Drill;Crab-eating macaque;Rhesus macaque;Sumatran orangutan;Northern white-cheeked gibbon;Western lowland gorilla;Pygmy chimpanzee;Chimpanzee;White-tufted-ear marmoset;Bolivian squirrel monkey;Ma's night monkey;Three-spined stickleback;Japanese pufferfish;Rainbow trout;Atlantic salmon;	48.5	53.1	-4.6	43	58.5	-15.5	0.584	48.8	53.9	-5.1	43	59.5	-16.5	0.557	66.4	72.8	-6.4	58.9	80.2	-21.3	0.583	66.8	73.8	-7	58.9	81.5	-22.6	0.557
O15211	13	21	87	DICDI;EMENI;NEUCR;YARLI;LUCCU;DROME;DAPPU;ANODA;9NEOP;BOMMO;PAPXU;HARSA;OOCBI;ZOONE;TRICA;RHIBE;ORNAN;PELSI;AMAAE;CALSU;COLLI;ONCMY;DRYPU;TAEGU;CALAN;OPIHO;APTFO;MELGA;ANAPL;TINGU;XENLA;XENTR;SALSA;TAKRU;GASAC;SERDU;VOMUR;FUKDA;HETGA;CAVPO;CRIGR;MOUSE;MESAU;PIG;CAPHI;LOXAF;TRIMA;HORSE;BOVIN;SHEEP;TURTR;PHYMC;DELLE;LIPVE;ERIEU;DIPOR;RABIT;OTOGA;PROCO;MYOLU;PTEAL;TARSY;NOMLE;CALJA;AOTNA;SAIBB;MANLE;MACFA;MACMU;CERAT;PAPAN;CHLSB;PANPA;PANTR;GORGO;PONAB;ICTTR;CANLF;MUSPF;FELCA;LEPWE;AILME;ODORO;URSMA;ANOCA;ALLMI;ALLSI;	Slime mold;Emericella nidulans (strain FGSC A4 / ATCC 38163 / CBS 112.46 / NRRL 194 / M139);Neurospora crassa (strain ATCC 24698 / 74-OR23-1A / CBS 708.71 / DSM 1257 / FGSC 987);Yeast;Green bottle fly;Fruit fly;Water flea;Mosquito;Neoptera;Silk moth;Asian swallowtail butterfly;Jerdon's jumping ant;Clonal raider ant;Dampwood termite;Red flour beetle;Black snub-nosed monkey;Duckbill platypus;Chinese softshell turtle;Blue-fronted Amazon parrot;Scaled quail;Rock dove;Rainbow trout;Downy woodpecker;Zebra finch;Anna's hummingbird;Hoatzin;Emperor penguin;Wild turkey;Mallard;White-throated tinamou;African clawed frog;Western clawed frog;Atlantic salmon;Japanese pufferfish;Three-spined stickleback;Greater amberjack;Common wombat;Damaraland mole rat;Naked mole rat;Guinea pig;Chinese hamster;Mouse;Golden hamster;Pig;Goat;African elephant;Caribbean manatee;Horse;Bovine;Sheep;Atlantic bottle-nosed dolphin;Sperm whale;Beluga whale;Yangtze river dolphin;Western European hedgehog;Ord's kangaroo rat;Rabbit;Small-eared galago;Coquerel's sifaka;Little brown bat;Black flying fox;Philippine tarsier;Northern white-cheeked gibbon;White-tufted-ear marmoset;Ma's night monkey;Bolivian squirrel monkey;Drill;Crab-eating macaque;Rhesus macaque;Sooty mangabey;Olive baboon;Green monkey;Pygmy chimpanzee;Chimpanzee;Western lowland gorilla;Sumatran orangutan;Thirteen-lined ground squirrel;Dog;European domestic ferret;Cat;Weddell seal;Giant panda;Pacific walrus;Polar bear;Green anole;American alligator;Chinese alligator;	46.1	52.9	-6.8	48	50	-2	0.127	49.5	57.9	-8.4	50	56	-6	0.0849	53	60.8	-7.8	55.2	57.5	-2.3	0.126	56.9	66.5	-9.6	57.5	64.4	-6.9	0.0852
O15226	8	13	83	MUSAM;WHEAT;ANODA;DAPPU;PAPXU;DROME;LUCCU;ZOONE;HARSA;OOCBI;TRICA;TAKRU;ONCMY;SALSA;GASAC;SERDU;XENLA;ANOCA;PELSI;ALLMI;ALLSI;CALSU;MELGA;TINGU;ANAPL;DRYPU;CALAN;TAEGU;OPIHO;AMAAE;COLLI;APTFO;EGRGA;VOMUR;ORNAN;DIPOR;ERIEU;MOUSE;CRIGR;MESAU;PAPAN;MACMU;MYOLU;FUKDA;HETGA;CAVPO;ICTTR;RABIT;AILME;PROCO;TARSY;OTOGA;CERAT;CHLSB;RHIBE;MACFA;MANLE;PONAB;NOMLE;GORGO;PANPA;PANTR;AOTNA;CALJA;SAIBB;TRIMA;LOXAF;MUSPF;BOVIN;CAPHI;SHEEP;PTEAL;PIG;URSMA;LIPVE;PHYMC;DELLE;TURTR;HORSE;CANLF;FELCA;ODORO;LEPWE;	Wild banana;Wheat;Mosquito;Water flea;Asian swallowtail butterfly;Fruit fly;Green bottle fly;Dampwood termite;Jerdon's jumping ant;Clonal raider ant;Red flour beetle;Japanese pufferfish;Rainbow trout;Atlantic salmon;Three-spined stickleback;Greater amberjack;African clawed frog;Green anole;Chinese softshell turtle;American alligator;Chinese alligator;Scaled quail;Wild turkey;White-throated tinamou;Mallard;Downy woodpecker;Anna's hummingbird;Zebra finch;Hoatzin;Blue-fronted Amazon parrot;Rock dove;Emperor penguin;Little egret;Common wombat;Duckbill platypus;Ord's kangaroo rat;Western European hedgehog;Mouse;Chinese hamster;Golden hamster;Olive baboon;Rhesus macaque;Little brown bat;Damaraland mole rat;Naked mole rat;Guinea pig;Thirteen-lined ground squirrel;Rabbit;Giant panda;Coquerel's sifaka;Philippine tarsier;Small-eared galago;Sooty mangabey;Green monkey;Black snub-nosed monkey;Crab-eating macaque;Drill;Sumatran orangutan;Northern white-cheeked gibbon;Western lowland gorilla;Pygmy chimpanzee;Chimpanzee;Ma's night monkey;White-tufted-ear marmoset;Bolivian squirrel monkey;Caribbean manatee;African elephant;European domestic ferret;Bovine;Goat;Sheep;Black flying fox;Pig;Polar bear;Yangtze river dolphin;Sperm whale;Beluga whale;Atlantic bottle-nosed dolphin;Horse;Dog;Cat;Pacific walrus;Weddell seal;	57.9	56.8	1.1	59	60	-1	0.818	59.2	59.8	-0.6	60	62	-2	0.89	69.7	68.5	1.2	71	72.3	-1.3	0.82	71.4	72.1	-0.7	72.3	74.7	-2.4	0.888
O15231	27	34	69	TAKRU;GASAC;ONCMY;SALSA;ORNAN;MOUSE;CRIGR;MESAU;LOXAF;TRIMA;HETGA;FUKDA;CAVPO;FELCA;DIPOR;ERIEU;BOVIN;CAPHI;SHEEP;TURTR;LIPVE;PHYMC;DELLE;OTOGA;TARSY;PROCO;CHLSB;RHIBE;CERAT;MACFA;MACMU;MANLE;PAPAN;NOMLE;PONAB;GORGO;PANPA;PANTR;CALJA;AOTNA;SAIBB;ICTTR;PIG;CANLF;AILME;URSMA;MUSPF;ODORO;HORSE;MYOLU;PTEAL;XENLA;ANOCA;AMAAE;CALSU;ALLMI;ALLSI;TAEGU;DRYPU;CALAN;OPIHO;COLLI;APTFO;EGRGA;TINGU;XENTR;PELSI;RABIT;VOMUR;	Japanese pufferfish;Three-spined stickleback;Rainbow trout;Atlantic salmon;Duckbill platypus;Mouse;Chinese hamster;Golden hamster;African elephant;Caribbean manatee;Naked mole rat;Damaraland mole rat;Guinea pig;Cat;Ord's kangaroo rat;Western European hedgehog;Bovine;Goat;Sheep;Atlantic bottle-nosed dolphin;Yangtze river dolphin;Sperm whale;Beluga whale;Small-eared galago;Philippine tarsier;Coquerel's sifaka;Green monkey;Black snub-nosed monkey;Sooty mangabey;Crab-eating macaque;Rhesus macaque;Drill;Olive baboon;Northern white-cheeked gibbon;Sumatran orangutan;Western lowland gorilla;Pygmy chimpanzee;Chimpanzee;White-tufted-ear marmoset;Ma's night monkey;Bolivian squirrel monkey;Thirteen-lined ground squirrel;Pig;Dog;Giant panda;Polar bear;European domestic ferret;Pacific walrus;Horse;Little brown bat;Black flying fox;African clawed frog;Green anole;Blue-fronted Amazon parrot;Scaled quail;American alligator;Chinese alligator;Zebra finch;Downy woodpecker;Anna's hummingbird;Hoatzin;Rock dove;Emperor penguin;Little egret;White-throated tinamou;Western clawed frog;Chinese softshell turtle;Rabbit;Common wombat;	36.2	39.3	-3.1	39	38.5	0.5	0.187	38.2	41.1	-2.9	41	40	1	0.246	52.5	56.9	-4.4	56.5	55.8	0.7	0.188	55.4	59.6	-4.2	59.4	58	1.4	0.246
O15234	21	12	79	DAPPU;HARSA;OOCBI;ONCMY;SALSA;TAKRU;GASAC;SERDU;ORNAN;XENLA;XENTR;ANOCA;PELSI;OPIHO;ALLMI;ALLSI;CALSU;TAEGU;AMAAE;TINGU;CALAN;MELGA;COLLI;APTFO;EGRGA;PANTR;VOMUR;CAVPO;FUKDA;HETGA;PAPAN;DIPOR;AOTNA;FELCA;MOUSE;CRIGR;MESAU;ERIEU;ICTTR;RABIT;LOXAF;TRIMA;PROCO;MYOLU;PIG;PTEAL;LIPVE;PHYMC;DELLE;TURTR;CAPHI;BOVIN;SHEEP;HORSE;URSMA;MUSPF;ODORO;AILME;CANLF;SAIBB;CALJA;OTOGA;TARSY;CERAT;MACFA;MACMU;MANLE;CHLSB;RHIBE;NOMLE;PONAB;GORGO;PANPA;DROME;LUCCU;TRICA;ANODA;BOMMO;PAPXU;	Water flea;Jerdon's jumping ant;Clonal raider ant;Rainbow trout;Atlantic salmon;Japanese pufferfish;Three-spined stickleback;Greater amberjack;Duckbill platypus;African clawed frog;Western clawed frog;Green anole;Chinese softshell turtle;Hoatzin;American alligator;Chinese alligator;Scaled quail;Zebra finch;Blue-fronted Amazon parrot;White-throated tinamou;Anna's hummingbird;Wild turkey;Rock dove;Emperor penguin;Little egret;Chimpanzee;Common wombat;Guinea pig;Damaraland mole rat;Naked mole rat;Olive baboon;Ord's kangaroo rat;Ma's night monkey;Cat;Mouse;Chinese hamster;Golden hamster;Western European hedgehog;Thirteen-lined ground squirrel;Rabbit;African elephant;Caribbean manatee;Coquerel's sifaka;Little brown bat;Pig;Black flying fox;Yangtze river dolphin;Sperm whale;Beluga whale;Atlantic bottle-nosed dolphin;Goat;Bovine;Sheep;Horse;Polar bear;European domestic ferret;Pacific walrus;Giant panda;Dog;Bolivian squirrel monkey;White-tufted-ear marmoset;Small-eared galago;Philippine tarsier;Sooty mangabey;Crab-eating macaque;Rhesus macaque;Drill;Green monkey;Black snub-nosed monkey;Northern white-cheeked gibbon;Sumatran orangutan;Western lowland gorilla;Pygmy chimpanzee;Fruit fly;Green bottle fly;Red flour beetle;Mosquito;Silk moth;Asian swallowtail butterfly;	50.3	39.7	10.6	47	44.5	2.5	0.0334	51.8	43.7	8.1	47	46	1	0.0854	63.7	50.2	13.5	59.5	56.4	3.1	0.0333	65.6	55.3	10.3	59.5	58.2	1.3	0.0851
O15240	5	6	42	ALLMI;XENLA;VOMUR;ERIEU;DIPOR;MESAU;MOUSE;LOXAF;TRIMA;MYOLU;CAVPO;FUKDA;HETGA;URSMA;PIG;PTEAL;OTOGA;SAIBB;MACFA;AOTNA;PONAB;CHLSB;MACMU;PANPA;GORGO;ICTTR;LIPVE;DELLE;PHYMC;BOVIN;SHEEP;HORSE;AILME;FELCA;CANLF;MUSPF;LEPWE;ODORO;TAKRU;SERDU;ONCMY;SALSA;	American alligator;African clawed frog;Common wombat;Western European hedgehog;Ord's kangaroo rat;Golden hamster;Mouse;African elephant;Caribbean manatee;Little brown bat;Guinea pig;Damaraland mole rat;Naked mole rat;Polar bear;Pig;Black flying fox;Small-eared galago;Bolivian squirrel monkey;Crab-eating macaque;Ma's night monkey;Sumatran orangutan;Green monkey;Rhesus macaque;Pygmy chimpanzee;Western lowland gorilla;Thirteen-lined ground squirrel;Yangtze river dolphin;Beluga whale;Sperm whale;Bovine;Sheep;Horse;Giant panda;Cat;Dog;European domestic ferret;Weddell seal;Pacific walrus;Japanese pufferfish;Greater amberjack;Rainbow trout;Atlantic salmon;	32.8	28.2	4.6	37	31.5	5.5	0.433	33.6	28.5	5.1	37	32	5	0.359	78.1	67.1	11	88.1	75	13.1	0.433	80	67.9	12.1	88.1	76.2	11.9	0.359
O15265	11	41	84	ANODA;9NEOP;BOMMO;PAPXU;TRICA;DAPPU;HARSA;OOCBI;PHYPA;ZOONE;YARLI;XENTR;LOXAF;ONCMY;SALSA;TAKRU;GASAC;SERDU;XENLA;TRIMA;HETGA;MOUSE;CRIGR;MESAU;MYOLU;FUKDA;ICTTR;PTEAL;TURTR;LIPVE;PHYMC;DELLE;SHEEP;BOVIN;CAPHI;CAVPO;DIPOR;RABIT;URSMA;AOTNA;OTOGA;TARSY;PROCO;SAIBB;CALJA;NOMLE;PONAB;CHLSB;RHIBE;MACFA;MACMU;MANLE;PAPAN;CERAT;GORGO;PANPA;PANTR;PIG;ERIEU;LEPWE;ODORO;FELCA;HORSE;CANLF;AILME;MUSPF;CALSU;VOMUR;ORNAN;ANOCA;PELSI;ALLMI;ALLSI;MELGA;TINGU;ANAPL;AMAAE;COLLI;CALAN;DRYPU;TAEGU;OPIHO;APTFO;EGRGA;	Mosquito;Neoptera;Silk moth;Asian swallowtail butterfly;Red flour beetle;Water flea;Jerdon's jumping ant;Clonal raider ant;Moss;Dampwood termite;Yeast;Western clawed frog;African elephant;Rainbow trout;Atlantic salmon;Japanese pufferfish;Three-spined stickleback;Greater amberjack;African clawed frog;Caribbean manatee;Naked mole rat;Mouse;Chinese hamster;Golden hamster;Little brown bat;Damaraland mole rat;Thirteen-lined ground squirrel;Black flying fox;Atlantic bottle-nosed dolphin;Yangtze river dolphin;Sperm whale;Beluga whale;Sheep;Bovine;Goat;Guinea pig;Ord's kangaroo rat;Rabbit;Polar bear;Ma's night monkey;Small-eared galago;Philippine tarsier;Coquerel's sifaka;Bolivian squirrel monkey;White-tufted-ear marmoset;Northern white-cheeked gibbon;Sumatran orangutan;Green monkey;Black snub-nosed monkey;Crab-eating macaque;Rhesus macaque;Drill;Olive baboon;Sooty mangabey;Western lowland gorilla;Pygmy chimpanzee;Chimpanzee;Pig;Western European hedgehog;Weddell seal;Pacific walrus;Cat;Horse;Dog;Giant panda;European domestic ferret;Scaled quail;Common wombat;Duckbill platypus;Green anole;Chinese softshell turtle;American alligator;Chinese alligator;Wild turkey;White-throated tinamou;Mallard;Blue-fronted Amazon parrot;Rock dove;Anna's hummingbird;Downy woodpecker;Zebra finch;Hoatzin;Emperor penguin;Little egret;	59.1	52.9	6.2	64	55	9	0.123	60.4	54.6	5.8	65	58	7	0.169	70.4	63	7.4	76.2	65.5	10.7	0.123	71.9	65	6.9	77.4	69	8.4	0.169
O15297	5	3	98	DICDI;EMENI;NEUCR;FELCA;CHLRE;EMIHU;PHYPA;ARATH;ARAHY;MUSAM;MAIZE;ORYSI;WHEAT;YEAST;THAPS;TAKRU;GASAC;SERDU;ONCMY;XENLA;XENTR;SALSA;VOMUR;CRIGR;RABIT;DIPOR;MESAU;MOUSE;CAVPO;FUKDA;HETGA;ERIEU;MYOLU;PTEAL;ICTTR;PIG;HORSE;TARSY;PHYMC;OTOGA;PROCO;CALJA;AOTNA;SAIBB;GORGO;CHLSB;RHIBE;CERAT;MACFA;MACMU;MANLE;PAPAN;PONAB;NOMLE;PANPA;PANTR;LOXAF;TRIMA;LIPVE;DELLE;TURTR;BOVIN;SHEEP;CAPHI;CANLF;LEPWE;ODORO;MUSPF;URSMA;AILME;ANOCA;ORNAN;TAEGU;PELSI;CALSU;CALAN;TINGU;COLLI;DRYPU;AMAAE;MELGA;ALLMI;ALLSI;OPIHO;ANAPL;APTFO;EGRGA;DROME;LUCCU;DAPPU;ANODA;ZOONE;9NEOP;HARSA;OOCBI;PAPXU;BOMMO;TRICA;	Slime mold;Emericella nidulans (strain FGSC A4 / ATCC 38163 / CBS 112.46 / NRRL 194 / M139);Neurospora crassa (strain ATCC 24698 / 74-OR23-1A / CBS 708.71 / DSM 1257 / FGSC 987);Cat;Chlamydomonas reinhardtii;Emiliania huxleyi;Moss;Mouse-ear cress;Peanut;Wild banana;Maize;Rice;Wheat;Baker's yeast;Marine diatom;Japanese pufferfish;Three-spined stickleback;Greater amberjack;Rainbow trout;African clawed frog;Western clawed frog;Atlantic salmon;Common wombat;Chinese hamster;Rabbit;Ord's kangaroo rat;Golden hamster;Mouse;Guinea pig;Damaraland mole rat;Naked mole rat;Western European hedgehog;Little brown bat;Black flying fox;Thirteen-lined ground squirrel;Pig;Horse;Philippine tarsier;Sperm whale;Small-eared galago;Coquerel's sifaka;White-tufted-ear marmoset;Ma's night monkey;Bolivian squirrel monkey;Western lowland gorilla;Green monkey;Black snub-nosed monkey;Sooty mangabey;Crab-eating macaque;Rhesus macaque;Drill;Olive baboon;Sumatran orangutan;Northern white-cheeked gibbon;Pygmy chimpanzee;Chimpanzee;African elephant;Caribbean manatee;Yangtze river dolphin;Beluga whale;Atlantic bottle-nosed dolphin;Bovine;Sheep;Goat;Dog;Weddell seal;Pacific walrus;European domestic ferret;Polar bear;Giant panda;Green anole;Duckbill platypus;Zebra finch;Chinese softshell turtle;Scaled quail;Anna's hummingbird;White-throated tinamou;Rock dove;Downy woodpecker;Blue-fronted Amazon parrot;Wild turkey;American alligator;Chinese alligator;Hoatzin;Mallard;Emperor penguin;Little egret;Fruit fly;Green bottle fly;Water flea;Mosquito;Dampwood termite;Neoptera;Jerdon's jumping ant;Clonal raider ant;Asian swallowtail butterfly;Silk moth;Red flour beetle;	46	38.3	7.7	41	38	3	0.457	47.8	39.3	8.5	41	40	1	0.428	46.9	39.1	7.8	41.8	38.8	3	0.457	48.8	40.1	8.7	41.8	40.8	1	0.427
O15327	3	12	86	DAPPU;BOMMO;PAPXU;TRICA;ZOONE;HARSA;OOCBI;ANODA;DROME;LUCCU;EMIHU;ONCMY;CRIGR;EGRGA;PELSI;SALSA;TAKRU;GASAC;SERDU;XENLA;XENTR;ANOCA;TINGU;ALLMI;ALLSI;CALAN;TAEGU;CALSU;COLLI;AMAAE;MELGA;ANAPL;DRYPU;APTFO;OPIHO;VOMUR;ORNAN;ERIEU;MESAU;DIPOR;PROCO;CANLF;MOUSE;FUKDA;CAVPO;ICTTR;PIG;BOVIN;CAPHI;DELLE;TURTR;SHEEP;LIPVE;PHYMC;RABIT;HETGA;LOXAF;PTEAL;MYOLU;MUSPF;URSMA;LEPWE;ODORO;HORSE;AILME;FELCA;TRIMA;OTOGA;TARSY;PONAB;SAIBB;AOTNA;CALJA;PANPA;PANTR;GORGO;NOMLE;RHIBE;CHLSB;MACMU;MANLE;MACFA;CERAT;PAPAN;CHLRE;THAPS;	Water flea;Silk moth;Asian swallowtail butterfly;Red flour beetle;Dampwood termite;Jerdon's jumping ant;Clonal raider ant;Mosquito;Fruit fly;Green bottle fly;Emiliania huxleyi;Rainbow trout;Chinese hamster;Little egret;Chinese softshell turtle;Atlantic salmon;Japanese pufferfish;Three-spined stickleback;Greater amberjack;African clawed frog;Western clawed frog;Green anole;White-throated tinamou;American alligator;Chinese alligator;Anna's hummingbird;Zebra finch;Scaled quail;Rock dove;Blue-fronted Amazon parrot;Wild turkey;Mallard;Downy woodpecker;Emperor penguin;Hoatzin;Common wombat;Duckbill platypus;Western European hedgehog;Golden hamster;Ord's kangaroo rat;Coquerel's sifaka;Dog;Mouse;Damaraland mole rat;Guinea pig;Thirteen-lined ground squirrel;Pig;Bovine;Goat;Beluga whale;Atlantic bottle-nosed dolphin;Sheep;Yangtze river dolphin;Sperm whale;Rabbit;Naked mole rat;African elephant;Black flying fox;Little brown bat;European domestic ferret;Polar bear;Weddell seal;Pacific walrus;Horse;Giant panda;Cat;Caribbean manatee;Small-eared galago;Philippine tarsier;Sumatran orangutan;Bolivian squirrel monkey;Ma's night monkey;White-tufted-ear marmoset;Pygmy chimpanzee;Chimpanzee;Western lowland gorilla;Northern white-cheeked gibbon;Black snub-nosed monkey;Green monkey;Rhesus macaque;Drill;Crab-eating macaque;Sooty mangabey;Olive baboon;Chlamydomonas reinhardtii;Marine diatom;	53.3	50.8	2.5	61	53	8	0.809	55	55	0	63	56	7	1	62	59.1	2.9	70.9	61.6	9.3	0.811	64	64	0	73.3	65.2	8.1	0.999
O15344	8	8	75	ANAPL;CALSU;VOMUR;PTEAL;GORGO;LEPWE;RABIT;CALAN;AOTNA;XENLA;XENTR;MOUSE;ORNAN;PELSI;ANOCA;ALLMI;ALLSI;MELGA;OPIHO;TINGU;AMAAE;DRYPU;TAEGU;APTFO;EGRGA;COLLI;PANTR;AILME;LOXAF;TRIMA;DIPOR;OTOGA;ICTTR;PROCO;PONAB;NOMLE;CERAT;SAIBB;CALJA;CHLSB;MACFA;MACMU;MANLE;PANPA;PAPAN;RHIBE;TARSY;HETGA;CRIGR;MESAU;CAVPO;FUKDA;MYOLU;PIG;ERIEU;HORSE;FELCA;MUSPF;CANLF;URSMA;ODORO;PHYMC;SHEEP;TURTR;CAPHI;LIPVE;BOVIN;DELLE;ONCMY;SALSA;TAKRU;GASAC;SERDU;DROME;TRICA;	Mallard;Scaled quail;Common wombat;Black flying fox;Western lowland gorilla;Weddell seal;Rabbit;Anna's hummingbird;Ma's night monkey;African clawed frog;Western clawed frog;Mouse;Duckbill platypus;Chinese softshell turtle;Green anole;American alligator;Chinese alligator;Wild turkey;Hoatzin;White-throated tinamou;Blue-fronted Amazon parrot;Downy woodpecker;Zebra finch;Emperor penguin;Little egret;Rock dove;Chimpanzee;Giant panda;African elephant;Caribbean manatee;Ord's kangaroo rat;Small-eared galago;Thirteen-lined ground squirrel;Coquerel's sifaka;Sumatran orangutan;Northern white-cheeked gibbon;Sooty mangabey;Bolivian squirrel monkey;White-tufted-ear marmoset;Green monkey;Crab-eating macaque;Rhesus macaque;Drill;Pygmy chimpanzee;Olive baboon;Black snub-nosed monkey;Philippine tarsier;Naked mole rat;Chinese hamster;Golden hamster;Guinea pig;Damaraland mole rat;Little brown bat;Pig;Western European hedgehog;Horse;Cat;European domestic ferret;Dog;Polar bear;Pacific walrus;Sperm whale;Sheep;Atlantic bottle-nosed dolphin;Goat;Yangtze river dolphin;Bovine;Beluga whale;Rainbow trout;Atlantic salmon;Japanese pufferfish;Three-spined stickleback;Greater amberjack;Fruit fly;Red flour beetle;	67.5	68.1	-0.6	70.5	69	1.5	0.849	70.2	69.9	0.3	72	70.5	1.5	0.842	90	90.8	-0.8	94	92	2	0.85	93.7	93.2	0.5	96	94	2	0.842
O15355	9	4	99	PLAF7;DROME;LUCCU;YEAST;THAPS;CHLRE;9NEOP;BOMMO;PAPXU;PHYPA;WHEAT;ARATH;ARAHY;MUSAM;ORYSI;MAIZE;HARSA;OOCBI;DAPPU;TRICA;ZOONE;ANODA;ANOCA;ONCMY;SALSA;GASAC;SERDU;TAKRU;XENLA;XENTR;TINGU;PELSI;ERIEU;TARSY;URSMA;OTOGA;CAVPO;FUKDA;LOXAF;TRIMA;DIPOR;HETGA;RABIT;MANLE;NOMLE;PAPAN;PONAB;RHIBE;GORGO;PANPA;PANTR;CERAT;CHLSB;MACFA;MACMU;SAIBB;CALJA;AOTNA;PROCO;ICTTR;PTEAL;MYOLU;HORSE;CANLF;MUSPF;PIG;LEPWE;FELCA;AILME;ODORO;BOVIN;SHEEP;CAPHI;PHYMC;DELLE;LIPVE;TURTR;MOUSE;CRIGR;MESAU;ORNAN;VOMUR;ALLMI;ALLSI;COLLI;CALAN;TAEGU;ANAPL;DRYPU;AMAAE;EGRGA;APTFO;OPIHO;CALSU;MELGA;EMIHU;YARLI;EMENI;NEUCR;	Plasmodium falciparum (isolate 3D7);Fruit fly;Green bottle fly;Baker's yeast;Marine diatom;Chlamydomonas reinhardtii;Neoptera;Silk moth;Asian swallowtail butterfly;Moss;Wheat;Mouse-ear cress;Peanut;Wild banana;Rice;Maize;Jerdon's jumping ant;Clonal raider ant;Water flea;Red flour beetle;Dampwood termite;Mosquito;Green anole;Rainbow trout;Atlantic salmon;Three-spined stickleback;Greater amberjack;Japanese pufferfish;African clawed frog;Western clawed frog;White-throated tinamou;Chinese softshell turtle;Western European hedgehog;Philippine tarsier;Polar bear;Small-eared galago;Guinea pig;Damaraland mole rat;African elephant;Caribbean manatee;Ord's kangaroo rat;Naked mole rat;Rabbit;Drill;Northern white-cheeked gibbon;Olive baboon;Sumatran orangutan;Black snub-nosed monkey;Western lowland gorilla;Pygmy chimpanzee;Chimpanzee;Sooty mangabey;Green monkey;Crab-eating macaque;Rhesus macaque;Bolivian squirrel monkey;White-tufted-ear marmoset;Ma's night monkey;Coquerel's sifaka;Thirteen-lined ground squirrel;Black flying fox;Little brown bat;Horse;Dog;European domestic ferret;Pig;Weddell seal;Cat;Giant panda;Pacific walrus;Bovine;Sheep;Goat;Sperm whale;Beluga whale;Yangtze river dolphin;Atlantic bottle-nosed dolphin;Mouse;Chinese hamster;Golden hamster;Duckbill platypus;Common wombat;American alligator;Chinese alligator;Rock dove;Anna's hummingbird;Zebra finch;Mallard;Downy woodpecker;Blue-fronted Amazon parrot;Little egret;Emperor penguin;Hoatzin;Scaled quail;Wild turkey;Emiliania huxleyi;Yeast;Emericella nidulans (strain FGSC A4 / ATCC 38163 / CBS 112.46 / NRRL 194 / M139);Neurospora crassa (strain ATCC 24698 / 74-OR23-1A / CBS 708.71 / DSM 1257 / FGSC 987);	54.8	77.2	-22.4	53	77.5	-24.5	0.0383	57.2	78.5	-21.3	54	79.5	-25.5	0.0521	55.3	78	-22.7	53.5	78.3	-24.8	0.0383	57.8	79.3	-21.5	54.5	80.3	-25.8	0.0522
O15357	16	17	89	HARSA;DROME;LUCCU;THAPS;ANODA;EGRGA;CALAN;OPIHO;TRICA;DAPPU;OOCBI;ZOONE;EMIHU;MUSAM;ARAHY;ORYSI;WHEAT;PHYPA;DICDI;TINGU;ANAPL;AMAAE;APTFO;ONCMY;SALSA;TAEGU;DRYPU;CALSU;MELGA;XENTR;TAKRU;GASAC;SERDU;XENLA;ORNAN;PELSI;ANOCA;ALLMI;ALLSI;COLLI;VOMUR;MOUSE;MESAU;CRIGR;ERIEU;FUKDA;DIPOR;MYOLU;ICTTR;RHIBE;MACFA;MACMU;CERAT;PAPAN;CHLSB;PONAB;PANTR;MANLE;SAIBB;PTEAL;PIG;TARSY;HETGA;RABIT;AOTNA;CALJA;HORSE;AILME;URSMA;OTOGA;PROCO;LOXAF;CAVPO;CANLF;SHEEP;CAPHI;BOVIN;LEPWE;ODORO;GORGO;NOMLE;PANPA;TRIMA;MUSPF;FELCA;PHYMC;DELLE;LIPVE;TURTR;	Jerdon's jumping ant;Fruit fly;Green bottle fly;Marine diatom;Mosquito;Little egret;Anna's hummingbird;Hoatzin;Red flour beetle;Water flea;Clonal raider ant;Dampwood termite;Emiliania huxleyi;Wild banana;Peanut;Rice;Wheat;Moss;Slime mold;White-throated tinamou;Mallard;Blue-fronted Amazon parrot;Emperor penguin;Rainbow trout;Atlantic salmon;Zebra finch;Downy woodpecker;Scaled quail;Wild turkey;Western clawed frog;Japanese pufferfish;Three-spined stickleback;Greater amberjack;African clawed frog;Duckbill platypus;Chinese softshell turtle;Green anole;American alligator;Chinese alligator;Rock dove;Common wombat;Mouse;Golden hamster;Chinese hamster;Western European hedgehog;Damaraland mole rat;Ord's kangaroo rat;Little brown bat;Thirteen-lined ground squirrel;Black snub-nosed monkey;Crab-eating macaque;Rhesus macaque;Sooty mangabey;Olive baboon;Green monkey;Sumatran orangutan;Chimpanzee;Drill;Bolivian squirrel monkey;Black flying fox;Pig;Philippine tarsier;Naked mole rat;Rabbit;Ma's night monkey;White-tufted-ear marmoset;Horse;Giant panda;Polar bear;Small-eared galago;Coquerel's sifaka;African elephant;Guinea pig;Dog;Sheep;Goat;Bovine;Weddell seal;Pacific walrus;Western lowland gorilla;Northern white-cheeked gibbon;Pygmy chimpanzee;Caribbean manatee;European domestic ferret;Cat;Sperm whale;Beluga whale;Yangtze river dolphin;Atlantic bottle-nosed dolphin;	52.4	52.5	-0.1	55	54	1	0.967	53.5	54	-0.5	56	55	1	0.894	58.8	59	-0.2	61.8	60.7	1.1	0.964	60.1	60.7	-0.6	62.9	61.8	1.1	0.892
O15371	8	5	99	PLAF7;DICDI;YARLI;EMENI;NEUCR;CHLRE;EMIHU;PHYPA;MAIZE;ORYSI;WHEAT;MUSAM;ARATH;ARAHY;THAPS;MUSPF;ORNAN;XENLA;XENTR;TRIMA;LOXAF;VOMUR;CRIGR;MESAU;MOUSE;ERIEU;RABIT;HORSE;PTEAL;CAVPO;HETGA;FUKDA;FELCA;CALJA;TARSY;PONAB;GORGO;CHLSB;AOTNA;CERAT;MACFA;MACMU;MANLE;NOMLE;PANPA;PANTR;PAPAN;RHIBE;SAIBB;DIPOR;MYOLU;DELLE;AILME;OTOGA;LEPWE;CANLF;URSMA;ICTTR;BOVIN;CAPHI;SHEEP;ODORO;PHYMC;PROCO;LIPVE;TURTR;PIG;ALLMI;COLLI;ALLSI;ANOCA;PELSI;CALAN;TAEGU;OPIHO;DRYPU;AMAAE;ANAPL;MELGA;TINGU;APTFO;EGRGA;CALSU;ONCMY;SALSA;GASAC;SERDU;TAKRU;DAPPU;DROME;LUCCU;ANODA;9NEOP;BOMMO;PAPXU;TRICA;ZOONE;HARSA;OOCBI;	Plasmodium falciparum (isolate 3D7);Slime mold;Yeast;Emericella nidulans (strain FGSC A4 / ATCC 38163 / CBS 112.46 / NRRL 194 / M139);Neurospora crassa (strain ATCC 24698 / 74-OR23-1A / CBS 708.71 / DSM 1257 / FGSC 987);Chlamydomonas reinhardtii;Emiliania huxleyi;Moss;Maize;Rice;Wheat;Wild banana;Mouse-ear cress;Peanut;Marine diatom;European domestic ferret;Duckbill platypus;African clawed frog;Western clawed frog;Caribbean manatee;African elephant;Common wombat;Chinese hamster;Golden hamster;Mouse;Western European hedgehog;Rabbit;Horse;Black flying fox;Guinea pig;Naked mole rat;Damaraland mole rat;Cat;White-tufted-ear marmoset;Philippine tarsier;Sumatran orangutan;Western lowland gorilla;Green monkey;Ma's night monkey;Sooty mangabey;Crab-eating macaque;Rhesus macaque;Drill;Northern white-cheeked gibbon;Pygmy chimpanzee;Chimpanzee;Olive baboon;Black snub-nosed monkey;Bolivian squirrel monkey;Ord's kangaroo rat;Little brown bat;Beluga whale;Giant panda;Small-eared galago;Weddell seal;Dog;Polar bear;Thirteen-lined ground squirrel;Bovine;Goat;Sheep;Pacific walrus;Sperm whale;Coquerel's sifaka;Yangtze river dolphin;Atlantic bottle-nosed dolphin;Pig;American alligator;Rock dove;Chinese alligator;Green anole;Chinese softshell turtle;Anna's hummingbird;Zebra finch;Hoatzin;Downy woodpecker;Blue-fronted Amazon parrot;Mallard;Wild turkey;White-throated tinamou;Emperor penguin;Little egret;Scaled quail;Rainbow trout;Atlantic salmon;Three-spined stickleback;Greater amberjack;Japanese pufferfish;Water flea;Fruit fly;Green bottle fly;Mosquito;Neoptera;Silk moth;Asian swallowtail butterfly;Red flour beetle;Dampwood termite;Jerdon's jumping ant;Clonal raider ant;	81.8	79.4	2.4	83	82	1	0.655	82.2	81.6	0.6	83.5	82	1.5	0.912	82.6	80.2	2.4	83.8	82.8	1	0.65	83.1	82.4	0.7	84.3	82.8	1.5	0.906
O15372	5	3	100	PLAF7;YEAST;ANAPL;CHLSB;YARLI;EMENI;NEUCR;ONCMY;LEPWE;XENLA;XENTR;GASAC;SALSA;SERDU;TAKRU;ORNAN;CRIGR;FUKDA;VOMUR;HORSE;CAVPO;HETGA;MOUSE;MESAU;ERIEU;MYOLU;TARSY;DIPOR;AOTNA;ICTTR;PROCO;OTOGA;NOMLE;RHIBE;MACMU;MACFA;MANLE;PAPAN;SAIBB;CALJA;PANPA;PANTR;GORGO;PONAB;PTEAL;SHEEP;BOVIN;CAPHI;PHYMC;DELLE;LIPVE;TURTR;TRIMA;LOXAF;PIG;FELCA;CANLF;AILME;MUSPF;ODORO;URSMA;CERAT;RABIT;ANOCA;PELSI;ALLMI;ALLSI;CALAN;COLLI;OPIHO;CALSU;MELGA;AMAAE;TINGU;APTFO;EGRGA;DRYPU;TAEGU;DAPPU;DROME;LUCCU;ANODA;HARSA;OOCBI;ZOONE;TRICA;9NEOP;BOMMO;PAPXU;THAPS;DICDI;EMIHU;CHLRE;PHYPA;ARATH;ARAHY;MUSAM;WHEAT;MAIZE;ORYSI;	Plasmodium falciparum (isolate 3D7);Baker's yeast;Mallard;Green monkey;Yeast;Emericella nidulans (strain FGSC A4 / ATCC 38163 / CBS 112.46 / NRRL 194 / M139);Neurospora crassa (strain ATCC 24698 / 74-OR23-1A / CBS 708.71 / DSM 1257 / FGSC 987);Rainbow trout;Weddell seal;African clawed frog;Western clawed frog;Three-spined stickleback;Atlantic salmon;Greater amberjack;Japanese pufferfish;Duckbill platypus;Chinese hamster;Damaraland mole rat;Common wombat;Horse;Guinea pig;Naked mole rat;Mouse;Golden hamster;Western European hedgehog;Little brown bat;Philippine tarsier;Ord's kangaroo rat;Ma's night monkey;Thirteen-lined ground squirrel;Coquerel's sifaka;Small-eared galago;Northern white-cheeked gibbon;Black snub-nosed monkey;Rhesus macaque;Crab-eating macaque;Drill;Olive baboon;Bolivian squirrel monkey;White-tufted-ear marmoset;Pygmy chimpanzee;Chimpanzee;Western lowland gorilla;Sumatran orangutan;Black flying fox;Sheep;Bovine;Goat;Sperm whale;Beluga whale;Yangtze river dolphin;Atlantic bottle-nosed dolphin;Caribbean manatee;African elephant;Pig;Cat;Dog;Giant panda;European domestic ferret;Pacific walrus;Polar bear;Sooty mangabey;Rabbit;Green anole;Chinese softshell turtle;American alligator;Chinese alligator;Anna's hummingbird;Rock dove;Hoatzin;Scaled quail;Wild turkey;Blue-fronted Amazon parrot;White-throated tinamou;Emperor penguin;Little egret;Downy woodpecker;Zebra finch;Water flea;Fruit fly;Green bottle fly;Mosquito;Jerdon's jumping ant;Clonal raider ant;Dampwood termite;Red flour beetle;Neoptera;Silk moth;Asian swallowtail butterfly;Marine diatom;Slime mold;Emiliania huxleyi;Chlamydomonas reinhardtii;Moss;Mouse-ear cress;Peanut;Wild banana;Wheat;Maize;Rice;	56.2	60	-3.8	51	65	-14	0.696	63.2	69	-5.8	56	67	-11	0.676	56.2	60	-3.8	51	65	-14	0.696	63.2	69	-5.8	56	67	-11	0.676
O15381	13	3	100	PLAF7;XENTR;ANAPL;LEPWE;ZOONE;ANODA;DROME;LUCCU;CHLRE;EMIHU;ARATH;ARAHY;MUSAM;WHEAT;ORYSI;MAIZE;BOMMO;PAPXU;9NEOP;NEUCR;HARSA;OOCBI;YEAST;EMENI;YARLI;PHYPA;DICDI;THAPS;DAPPU;TRICA;TAKRU;VOMUR;XENLA;PELSI;ALLMI;ALLSI;CALAN;MELGA;CALSU;TINGU;DRYPU;COLLI;OPIHO;TAEGU;AMAAE;EGRGA;APTFO;ANOCA;ORNAN;ERIEU;RABIT;CANLF;ODORO;MUSPF;AILME;URSMA;FELCA;PROCO;MYOLU;CALJA;ICTTR;TARSY;SAIBB;AOTNA;MANLE;RHIBE;NOMLE;PONAB;GORGO;PANPA;PANTR;CERAT;CHLSB;PAPAN;MACMU;MACFA;PTEAL;PIG;HORSE;PHYMC;LIPVE;DELLE;TURTR;BOVIN;CAPHI;SHEEP;DIPOR;HETGA;LOXAF;TRIMA;FUKDA;CAVPO;OTOGA;MOUSE;CRIGR;MESAU;ONCMY;SALSA;GASAC;SERDU;	Plasmodium falciparum (isolate 3D7);Western clawed frog;Mallard;Weddell seal;Dampwood termite;Mosquito;Fruit fly;Green bottle fly;Chlamydomonas reinhardtii;Emiliania huxleyi;Mouse-ear cress;Peanut;Wild banana;Wheat;Rice;Maize;Silk moth;Asian swallowtail butterfly;Neoptera;Neurospora crassa (strain ATCC 24698 / 74-OR23-1A / CBS 708.71 / DSM 1257 / FGSC 987);Jerdon's jumping ant;Clonal raider ant;Baker's yeast;Emericella nidulans (strain FGSC A4 / ATCC 38163 / CBS 112.46 / NRRL 194 / M139);Yeast;Moss;Slime mold;Marine diatom;Water flea;Red flour beetle;Japanese pufferfish;Common wombat;African clawed frog;Chinese softshell turtle;American alligator;Chinese alligator;Anna's hummingbird;Wild turkey;Scaled quail;White-throated tinamou;Downy woodpecker;Rock dove;Hoatzin;Zebra finch;Blue-fronted Amazon parrot;Little egret;Emperor penguin;Green anole;Duckbill platypus;Western European hedgehog;Rabbit;Dog;Pacific walrus;European domestic ferret;Giant panda;Polar bear;Cat;Coquerel's sifaka;Little brown bat;White-tufted-ear marmoset;Thirteen-lined ground squirrel;Philippine tarsier;Bolivian squirrel monkey;Ma's night monkey;Drill;Black snub-nosed monkey;Northern white-cheeked gibbon;Sumatran orangutan;Western lowland gorilla;Pygmy chimpanzee;Chimpanzee;Sooty mangabey;Green monkey;Olive baboon;Rhesus macaque;Crab-eating macaque;Black flying fox;Pig;Horse;Sperm whale;Yangtze river dolphin;Beluga whale;Atlantic bottle-nosed dolphin;Bovine;Goat;Sheep;Ord's kangaroo rat;Naked mole rat;African elephant;Caribbean manatee;Damaraland mole rat;Guinea pig;Small-eared galago;Mouse;Chinese hamster;Golden hamster;Rainbow trout;Atlantic salmon;Three-spined stickleback;Greater amberjack;	48.2	42.7	5.5	51	42	9	0.548	51.5	50.7	0.8	54	46	8	0.923	48.2	42.7	5.5	51	42	9	0.548	51.5	50.7	0.8	54	46	8	0.923
O15400	12	3	95	MAIZE;9NEOP;DICDI;EMENI;NEUCR;YARLI;PHYPA;ARATH;ORYSI;WHEAT;MUSAM;ARAHY;XENLA;XENTR;CANLF;OTOGA;LEPWE;ORNAN;VOMUR;MYOLU;MESAU;CRIGR;MOUSE;HETGA;FUKDA;ERIEU;FELCA;ODORO;AILME;MUSPF;URSMA;CAVPO;DIPOR;ICTTR;BOVIN;CAPHI;SHEEP;PHYMC;DELLE;LIPVE;RABIT;TURTR;HORSE;TARSY;PROCO;PONAB;NOMLE;SAIBB;PANTR;GORGO;PANPA;CALJA;AOTNA;CERAT;CHLSB;MACFA;MACMU;MANLE;PAPAN;RHIBE;LOXAF;TRIMA;PIG;PTEAL;ANOCA;PELSI;MELGA;DRYPU;ALLMI;ALLSI;CALSU;AMAAE;TINGU;ANAPL;CALAN;TAEGU;APTFO;OPIHO;COLLI;EGRGA;ONCMY;SALSA;TAKRU;GASAC;SERDU;BOMMO;PAPXU;ANODA;DROME;LUCCU;DAPPU;TRICA;ZOONE;HARSA;OOCBI;	Maize;Neoptera;Slime mold;Emericella nidulans (strain FGSC A4 / ATCC 38163 / CBS 112.46 / NRRL 194 / M139);Neurospora crassa (strain ATCC 24698 / 74-OR23-1A / CBS 708.71 / DSM 1257 / FGSC 987);Yeast;Moss;Mouse-ear cress;Rice;Wheat;Wild banana;Peanut;African clawed frog;Western clawed frog;Dog;Small-eared galago;Weddell seal;Duckbill platypus;Common wombat;Little brown bat;Golden hamster;Chinese hamster;Mouse;Naked mole rat;Damaraland mole rat;Western European hedgehog;Cat;Pacific walrus;Giant panda;European domestic ferret;Polar bear;Guinea pig;Ord's kangaroo rat;Thirteen-lined ground squirrel;Bovine;Goat;Sheep;Sperm whale;Beluga whale;Yangtze river dolphin;Rabbit;Atlantic bottle-nosed dolphin;Horse;Philippine tarsier;Coquerel's sifaka;Sumatran orangutan;Northern white-cheeked gibbon;Bolivian squirrel monkey;Chimpanzee;Western lowland gorilla;Pygmy chimpanzee;White-tufted-ear marmoset;Ma's night monkey;Sooty mangabey;Green monkey;Crab-eating macaque;Rhesus macaque;Drill;Olive baboon;Black snub-nosed monkey;African elephant;Caribbean manatee;Pig;Black flying fox;Green anole;Chinese softshell turtle;Wild turkey;Downy woodpecker;American alligator;Chinese alligator;Scaled quail;Blue-fronted Amazon parrot;White-throated tinamou;Mallard;Anna's hummingbird;Zebra finch;Emperor penguin;Hoatzin;Rock dove;Little egret;Rainbow trout;Atlantic salmon;Japanese pufferfish;Three-spined stickleback;Greater amberjack;Silk moth;Asian swallowtail butterfly;Mosquito;Fruit fly;Green bottle fly;Water flea;Red flour beetle;Dampwood termite;Jerdon's jumping ant;Clonal raider ant;	65.8	58.3	7.5	70	59	11	0.534	70.4	60	10.4	72	60	12	0.408	69.3	61.4	7.9	73.7	62.1	11.6	0.534	74.1	63.2	10.9	75.8	63.2	12.6	0.408
O15417	43	28	77	DROME;LUCCU;HARSA;OOCBI;9NEOP;BOMMO;PAPXU;ANODA;DAPPU;TRICA;ZOONE;ANOCA;SHEEP;XENLA;ALLMI;ALLSI;CALSU;MELGA;COLLI;AMAAE;TAEGU;SERDU;TAKRU;RABIT;GASAC;XENTR;URSMA;PONAB;TARSY;PELSI;VOMUR;HORSE;ORNAN;FUKDA;TRIMA;PHYMC;LOXAF;BOVIN;CAPHI;DIPOR;RHIBE;PANTR;PAPAN;MACMU;MACFA;CERAT;CHLSB;CALJA;AOTNA;SAIBB;GORGO;PROCO;OTOGA;CAVPO;HETGA;MOUSE;PTEAL;ERIEU;ICTTR;MESAU;CRIGR;DELLE;LIPVE;FELCA;MUSPF;TURTR;CANLF;ODORO;AILME;PIG;LEPWE;DRYPU;NOMLE;MANLE;PANPA;SALSA;ONCMY;	Fruit fly;Green bottle fly;Jerdon's jumping ant;Clonal raider ant;Neoptera;Silk moth;Asian swallowtail butterfly;Mosquito;Water flea;Red flour beetle;Dampwood termite;Green anole;Sheep;African clawed frog;American alligator;Chinese alligator;Scaled quail;Wild turkey;Rock dove;Blue-fronted Amazon parrot;Zebra finch;Greater amberjack;Japanese pufferfish;Rabbit;Three-spined stickleback;Western clawed frog;Polar bear;Sumatran orangutan;Philippine tarsier;Chinese softshell turtle;Common wombat;Horse;Duckbill platypus;Damaraland mole rat;Caribbean manatee;Sperm whale;African elephant;Bovine;Goat;Ord's kangaroo rat;Black snub-nosed monkey;Chimpanzee;Olive baboon;Rhesus macaque;Crab-eating macaque;Sooty mangabey;Green monkey;White-tufted-ear marmoset;Ma's night monkey;Bolivian squirrel monkey;Western lowland gorilla;Coquerel's sifaka;Small-eared galago;Guinea pig;Naked mole rat;Mouse;Black flying fox;Western European hedgehog;Thirteen-lined ground squirrel;Golden hamster;Chinese hamster;Beluga whale;Yangtze river dolphin;Cat;European domestic ferret;Atlantic bottle-nosed dolphin;Dog;Pacific walrus;Giant panda;Pig;Weddell seal;Downy woodpecker;Northern white-cheeked gibbon;Drill;Pygmy chimpanzee;Atlantic salmon;Rainbow trout;	42	38.7	3.3	45	40	5	0.254	43.3	40.2	3.1	46	42	4	0.292	54.6	50.2	4.4	58.4	51.9	6.5	0.254	56.2	52.3	3.9	59.7	54.5	5.2	0.292
O15439	5	7	93	PHYPA;ARAHY;ARATH;WHEAT;ORYSI;MAIZE;ONCMY;SALSA;GASAC;TAKRU;SERDU;MYOLU;XENLA;XENTR;OTOGA;ORNAN;VOMUR;PTEAL;TARSY;CANLF;FELCA;MUSPF;ODORO;AILME;URSMA;HORSE;PROCO;PIG;CAPHI;BOVIN;SHEEP;TURTR;PHYMC;DELLE;LIPVE;MOUSE;CRIGR;MESAU;ERIEU;DIPOR;LOXAF;TRIMA;SAIBB;AOTNA;CALJA;PANPA;NOMLE;RHIBE;MANLE;PAPAN;CERAT;CHLSB;MACFA;MACMU;PONAB;GORGO;PANTR;RABIT;ICTTR;CAVPO;FUKDA;HETGA;ANOCA;PELSI;ALLMI;ALLSI;TAEGU;TINGU;CALAN;CALSU;DRYPU;AMAAE;MELGA;OPIHO;ANAPL;COLLI;EGRGA;PAPXU;ANODA;DROME;LUCCU;ZOONE;TRICA;HARSA;OOCBI;DICDI;EMENI;NEUCR;YEAST;YARLI;DAPPU;APTFO;LEPWE;	Moss;Peanut;Mouse-ear cress;Wheat;Rice;Maize;Rainbow trout;Atlantic salmon;Three-spined stickleback;Japanese pufferfish;Greater amberjack;Little brown bat;African clawed frog;Western clawed frog;Small-eared galago;Duckbill platypus;Common wombat;Black flying fox;Philippine tarsier;Dog;Cat;European domestic ferret;Pacific walrus;Giant panda;Polar bear;Horse;Coquerel's sifaka;Pig;Goat;Bovine;Sheep;Atlantic bottle-nosed dolphin;Sperm whale;Beluga whale;Yangtze river dolphin;Mouse;Chinese hamster;Golden hamster;Western European hedgehog;Ord's kangaroo rat;African elephant;Caribbean manatee;Bolivian squirrel monkey;Ma's night monkey;White-tufted-ear marmoset;Pygmy chimpanzee;Northern white-cheeked gibbon;Black snub-nosed monkey;Drill;Olive baboon;Sooty mangabey;Green monkey;Crab-eating macaque;Rhesus macaque;Sumatran orangutan;Western lowland gorilla;Chimpanzee;Rabbit;Thirteen-lined ground squirrel;Guinea pig;Damaraland mole rat;Naked mole rat;Green anole;Chinese softshell turtle;American alligator;Chinese alligator;Zebra finch;White-throated tinamou;Anna's hummingbird;Scaled quail;Downy woodpecker;Blue-fronted Amazon parrot;Wild turkey;Hoatzin;Mallard;Rock dove;Little egret;Asian swallowtail butterfly;Mosquito;Fruit fly;Green bottle fly;Dampwood termite;Red flour beetle;Jerdon's jumping ant;Clonal raider ant;Slime mold;Emericella nidulans (strain FGSC A4 / ATCC 38163 / CBS 112.46 / NRRL 194 / M139);Neurospora crassa (strain ATCC 24698 / 74-OR23-1A / CBS 708.71 / DSM 1257 / FGSC 987);Baker's yeast;Yeast;Water flea;Emperor penguin;Weddell seal;	57	58.1	-1.1	73	69	4	0.944	60.8	62.3	-1.5	74	72	2	0.917	61.3	62.5	-1.2	78.5	74.2	4.3	0.944	65.4	67	-1.6	79.6	77.4	2.2	0.917
O15446	15	4	59	ONCMY;SALSA;TAKRU;GASAC;SERDU;XENLA;XENTR;ORNAN;ALLMI;ALLSI;VOMUR;MOUSE;CRIGR;MESAU;RABIT;DIPOR;ICTTR;ERIEU;CAVPO;FUKDA;HETGA;CANLF;LOXAF;TRIMA;FELCA;MUSPF;AILME;URSMA;LEPWE;ODORO;PTEAL;MYOLU;PIG;HORSE;LIPVE;TURTR;PHYMC;DELLE;BOVIN;CAPHI;SHEEP;OTOGA;PROCO;TARSY;RHIBE;MACFA;MACMU;CHLSB;CERAT;MANLE;PAPAN;NOMLE;PONAB;GORGO;PANPA;PANTR;SAIBB;AOTNA;CALJA;	Rainbow trout;Atlantic salmon;Japanese pufferfish;Three-spined stickleback;Greater amberjack;African clawed frog;Western clawed frog;Duckbill platypus;American alligator;Chinese alligator;Common wombat;Mouse;Chinese hamster;Golden hamster;Rabbit;Ord's kangaroo rat;Thirteen-lined ground squirrel;Western European hedgehog;Guinea pig;Damaraland mole rat;Naked mole rat;Dog;African elephant;Caribbean manatee;Cat;European domestic ferret;Giant panda;Polar bear;Weddell seal;Pacific walrus;Black flying fox;Little brown bat;Pig;Horse;Yangtze river dolphin;Atlantic bottle-nosed dolphin;Sperm whale;Beluga whale;Bovine;Goat;Sheep;Small-eared galago;Coquerel's sifaka;Philippine tarsier;Black snub-nosed monkey;Crab-eating macaque;Rhesus macaque;Green monkey;Sooty mangabey;Drill;Olive baboon;Northern white-cheeked gibbon;Sumatran orangutan;Western lowland gorilla;Pygmy chimpanzee;Chimpanzee;Bolivian squirrel monkey;Ma's night monkey;White-tufted-ear marmoset;	32.3	37.2	-4.9	37	42	-5	0.507	34.9	37.5	-2.6	40	42	-2	0.733	54.7	63.1	-8.4	62.7	71.2	-8.5	0.507	59.2	63.6	-4.4	67.8	71.2	-3.4	0.733
O15479	4	12	47	PROCO;CAVPO;MOUSE;CRIGR;MESAU;FUKDA;HETGA;MACFA;SAIBB;DIPOR;SHEEP;BOVIN;CAPHI;ERIEU;MYOLU;RABIT;LOXAF;TRIMA;OTOGA;MACMU;RHIBE;TARSY;CALJA;CERAT;MANLE;PAPAN;PTEAL;ICTTR;HORSE;DELLE;TURTR;CHLSB;NOMLE;PONAB;GORGO;PANPA;PANTR;FELCA;PIG;CANLF;ODORO;MUSPF;LEPWE;AILME;URSMA;PHYMC;LIPVE;	Coquerel's sifaka;Guinea pig;Mouse;Chinese hamster;Golden hamster;Damaraland mole rat;Naked mole rat;Crab-eating macaque;Bolivian squirrel monkey;Ord's kangaroo rat;Sheep;Bovine;Goat;Western European hedgehog;Little brown bat;Rabbit;African elephant;Caribbean manatee;Small-eared galago;Rhesus macaque;Black snub-nosed monkey;Philippine tarsier;White-tufted-ear marmoset;Sooty mangabey;Drill;Olive baboon;Black flying fox;Thirteen-lined ground squirrel;Horse;Beluga whale;Atlantic bottle-nosed dolphin;Green monkey;Northern white-cheeked gibbon;Sumatran orangutan;Western lowland gorilla;Pygmy chimpanzee;Chimpanzee;Cat;Pig;Dog;Pacific walrus;European domestic ferret;Weddell seal;Giant panda;Polar bear;Sperm whale;Yangtze river dolphin;	19	26.2	-7.2	16.5	27.5	-11	0.321	20.5	28.3	-7.8	18.5	32	-13.5	0.315	40.4	55.8	-15.4	35.1	58.5	-23.4	0.321	43.6	60.3	-16.7	39.4	68.1	-28.7	0.316
O15488	3	5	99	DICDI;THAPS;ORYSI;MAIZE;PHYPA;MUSAM;WHEAT;ARATH;ARAHY;CHLRE;EMIHU;EMENI;NEUCR;YEAST;YARLI;BOMMO;PAPXU;9NEOP;SALSA;TAKRU;GASAC;SERDU;FUKDA;XENLA;XENTR;ORNAN;VOMUR;ANOCA;PELSI;TINGU;DRYPU;CALAN;OPIHO;TAEGU;MELGA;CALSU;ANAPL;APTFO;EGRGA;COLLI;MYOLU;PIG;TRIMA;PTEAL;OTOGA;CAPHI;SHEEP;BOVIN;LOXAF;PROCO;TARSY;NOMLE;GORGO;PONAB;PANPA;PANTR;RHIBE;CERAT;MACFA;PAPAN;MANLE;CHLSB;MACMU;CALJA;AOTNA;SAIBB;PHYMC;LIPVE;DELLE;TURTR;HORSE;FELCA;CANLF;LEPWE;ODORO;MUSPF;AILME;URSMA;HETGA;ONCMY;DIPOR;MOUSE;CRIGR;MESAU;ERIEU;RABIT;CAVPO;ICTTR;AMAAE;ALLMI;ALLSI;DROME;LUCCU;DAPPU;ANODA;HARSA;TRICA;ZOONE;OOCBI;	Slime mold;Marine diatom;Rice;Maize;Moss;Wild banana;Wheat;Mouse-ear cress;Peanut;Chlamydomonas reinhardtii;Emiliania huxleyi;Emericella nidulans (strain FGSC A4 / ATCC 38163 / CBS 112.46 / NRRL 194 / M139);Neurospora crassa (strain ATCC 24698 / 74-OR23-1A / CBS 708.71 / DSM 1257 / FGSC 987);Baker's yeast;Yeast;Silk moth;Asian swallowtail butterfly;Neoptera;Atlantic salmon;Japanese pufferfish;Three-spined stickleback;Greater amberjack;Damaraland mole rat;African clawed frog;Western clawed frog;Duckbill platypus;Common wombat;Green anole;Chinese softshell turtle;White-throated tinamou;Downy woodpecker;Anna's hummingbird;Hoatzin;Zebra finch;Wild turkey;Scaled quail;Mallard;Emperor penguin;Little egret;Rock dove;Little brown bat;Pig;Caribbean manatee;Black flying fox;Small-eared galago;Goat;Sheep;Bovine;African elephant;Coquerel's sifaka;Philippine tarsier;Northern white-cheeked gibbon;Western lowland gorilla;Sumatran orangutan;Pygmy chimpanzee;Chimpanzee;Black snub-nosed monkey;Sooty mangabey;Crab-eating macaque;Olive baboon;Drill;Green monkey;Rhesus macaque;White-tufted-ear marmoset;Ma's night monkey;Bolivian squirrel monkey;Sperm whale;Yangtze river dolphin;Beluga whale;Atlantic bottle-nosed dolphin;Horse;Cat;Dog;Weddell seal;Pacific walrus;European domestic ferret;Giant panda;Polar bear;Naked mole rat;Rainbow trout;Ord's kangaroo rat;Mouse;Chinese hamster;Golden hamster;Western European hedgehog;Rabbit;Guinea pig;Thirteen-lined ground squirrel;Blue-fronted Amazon parrot;American alligator;Chinese alligator;Fruit fly;Green bottle fly;Water flea;Mosquito;Jerdon's jumping ant;Red flour beetle;Dampwood termite;Clonal raider ant;	55.7	28.4	27.3	52	31	21	0.00885	60	30	30	59	32	27	0.00578	56.2	28.7	27.5	52.5	31.3	21.2	0.00894	60.6	30.3	30.3	59.6	32.3	27.3	0.00582
O15504	4	19	82	ZOONE;DAPPU;TRICA;BOMMO;9NEOP;PAPXU;HARSA;OOCBI;EMENI;PELSI;TAEGU;ANAPL;TINGU;AMAAE;CALAN;DRYPU;COLLI;OPIHO;EGRGA;APTFO;ANOCA;MELGA;VOMUR;ORNAN;CALSU;MOUSE;CRIGR;MESAU;LOXAF;RABIT;CAVPO;FUKDA;HETGA;TRIMA;ERIEU;SAIBB;DIPOR;CANLF;FELCA;ALLMI;ALLSI;PTEAL;MYOLU;ICTTR;TARSY;HORSE;RHIBE;CHLSB;CERAT;MANLE;PAPAN;MACFA;MACMU;NOMLE;PONAB;GORGO;PANTR;PANPA;AOTNA;CALJA;OTOGA;PIG;BOVIN;CAPHI;SHEEP;PHYMC;LIPVE;TURTR;DELLE;PROCO;MUSPF;LEPWE;ODORO;AILME;URSMA;XENLA;XENTR;ONCMY;SALSA;TAKRU;GASAC;SERDU;	Dampwood termite;Water flea;Red flour beetle;Silk moth;Neoptera;Asian swallowtail butterfly;Jerdon's jumping ant;Clonal raider ant;Emericella nidulans (strain FGSC A4 / ATCC 38163 / CBS 112.46 / NRRL 194 / M139);Chinese softshell turtle;Zebra finch;Mallard;White-throated tinamou;Blue-fronted Amazon parrot;Anna's hummingbird;Downy woodpecker;Rock dove;Hoatzin;Little egret;Emperor penguin;Green anole;Wild turkey;Common wombat;Duckbill platypus;Scaled quail;Mouse;Chinese hamster;Golden hamster;African elephant;Rabbit;Guinea pig;Damaraland mole rat;Naked mole rat;Caribbean manatee;Western European hedgehog;Bolivian squirrel monkey;Ord's kangaroo rat;Dog;Cat;American alligator;Chinese alligator;Black flying fox;Little brown bat;Thirteen-lined ground squirrel;Philippine tarsier;Horse;Black snub-nosed monkey;Green monkey;Sooty mangabey;Drill;Olive baboon;Crab-eating macaque;Rhesus macaque;Northern white-cheeked gibbon;Sumatran orangutan;Western lowland gorilla;Chimpanzee;Pygmy chimpanzee;Ma's night monkey;White-tufted-ear marmoset;Small-eared galago;Pig;Bovine;Goat;Sheep;Sperm whale;Yangtze river dolphin;Atlantic bottle-nosed dolphin;Beluga whale;Coquerel's sifaka;European domestic ferret;Weddell seal;Pacific walrus;Giant panda;Polar bear;African clawed frog;Western clawed frog;Rainbow trout;Atlantic salmon;Japanese pufferfish;Three-spined stickleback;Greater amberjack;	43	51.2	-8.2	42	53	-11	0.292	52.5	53.4	-0.9	52	57	-5	0.906	52.4	62.4	-10	51.2	64.6	-13.4	0.292	64	65.2	-1.2	63.4	69.5	-6.1	0.905
O15516	8	15	84	BOMMO;ZOONE;CALSU;CALAN;EGRGA;HETGA;MESAU;ANAPL;ONCMY;SALSA;SERDU;TAKRU;GASAC;XENLA;XENTR;ORNAN;FELCA;MUSPF;PROCO;ANOCA;RABIT;VOMUR;PIG;CAVPO;FUKDA;TARSY;AILME;URSMA;LEPWE;ODORO;PTEAL;CANLF;CRIGR;ERIEU;DIPOR;ICTTR;MOUSE;OTOGA;LOXAF;HORSE;BOVIN;CAPHI;SHEEP;PHYMC;LIPVE;DELLE;TURTR;TRIMA;MYOLU;CERAT;MACMU;AOTNA;NOMLE;PONAB;GORGO;PANPA;PANTR;MACFA;RHIBE;CHLSB;MANLE;PAPAN;CALJA;SAIBB;DRYPU;PELSI;ALLMI;ALLSI;TINGU;AMAAE;APTFO;MELGA;OPIHO;COLLI;TAEGU;DAPPU;DROME;LUCCU;9NEOP;PAPXU;ANODA;TRICA;HARSA;OOCBI;	Silk moth;Dampwood termite;Scaled quail;Anna's hummingbird;Little egret;Naked mole rat;Golden hamster;Mallard;Rainbow trout;Atlantic salmon;Greater amberjack;Japanese pufferfish;Three-spined stickleback;African clawed frog;Western clawed frog;Duckbill platypus;Cat;European domestic ferret;Coquerel's sifaka;Green anole;Rabbit;Common wombat;Pig;Guinea pig;Damaraland mole rat;Philippine tarsier;Giant panda;Polar bear;Weddell seal;Pacific walrus;Black flying fox;Dog;Chinese hamster;Western European hedgehog;Ord's kangaroo rat;Thirteen-lined ground squirrel;Mouse;Small-eared galago;African elephant;Horse;Bovine;Goat;Sheep;Sperm whale;Yangtze river dolphin;Beluga whale;Atlantic bottle-nosed dolphin;Caribbean manatee;Little brown bat;Sooty mangabey;Rhesus macaque;Ma's night monkey;Northern white-cheeked gibbon;Sumatran orangutan;Western lowland gorilla;Pygmy chimpanzee;Chimpanzee;Crab-eating macaque;Black snub-nosed monkey;Green monkey;Drill;Olive baboon;White-tufted-ear marmoset;Bolivian squirrel monkey;Downy woodpecker;Chinese softshell turtle;American alligator;Chinese alligator;White-throated tinamou;Blue-fronted Amazon parrot;Emperor penguin;Wild turkey;Hoatzin;Rock dove;Zebra finch;Water flea;Fruit fly;Green bottle fly;Neoptera;Asian swallowtail butterfly;Mosquito;Red flour beetle;Jerdon's jumping ant;Clonal raider ant;	70	64.9	5.1	72	66	6	0.268	71.2	67.1	4.1	74.5	70	4.5	0.38	83.3	77.2	6.1	85.7	78.6	7.1	0.268	84.8	79.8	5	88.7	83.3	5.4	0.379
O15523	11	12	100	ANAPL;PLAF7;APTFO;CALAN;EMIHU;DICDI;XENLA;XENTR;MOUSE;ANOCA;PANTR;CHLSB;MACMU;PONAB;PELSI;ALLMI;ALLSI;DRYPU;TINGU;CALSU;TAEGU;COLLI;MELGA;AMAAE;EGRGA;OPIHO;CAPHI;DIPOR;PIG;ORNAN;ODORO;URSMA;CALJA;MACFA;CERAT;MANLE;PAPAN;NOMLE;GORGO;PANPA;SAIBB;AOTNA;ICTTR;CAVPO;CANLF;RHIBE;TURTR;VOMUR;MYOLU;HETGA;ERIEU;FUKDA;TRIMA;LOXAF;CRIGR;MESAU;DELLE;LIPVE;PHYMC;BOVIN;SHEEP;OTOGA;PTEAL;PROCO;RABIT;HORSE;TARSY;LEPWE;MUSPF;AILME;FELCA;ONCMY;SALSA;GASAC;SERDU;TAKRU;DROME;LUCCU;ANODA;DAPPU;TRICA;ZOONE;HARSA;OOCBI;9NEOP;BOMMO;PAPXU;YEAST;THAPS;YARLI;EMENI;NEUCR;CHLRE;PHYPA;ARATH;ARAHY;MAIZE;MUSAM;ORYSI;WHEAT;	Mallard;Plasmodium falciparum (isolate 3D7);Emperor penguin;Anna's hummingbird;Emiliania huxleyi;Slime mold;African clawed frog;Western clawed frog;Mouse;Green anole;Chimpanzee;Green monkey;Rhesus macaque;Sumatran orangutan;Chinese softshell turtle;American alligator;Chinese alligator;Downy woodpecker;White-throated tinamou;Scaled quail;Zebra finch;Rock dove;Wild turkey;Blue-fronted Amazon parrot;Little egret;Hoatzin;Goat;Ord's kangaroo rat;Pig;Duckbill platypus;Pacific walrus;Polar bear;White-tufted-ear marmoset;Crab-eating macaque;Sooty mangabey;Drill;Olive baboon;Northern white-cheeked gibbon;Western lowland gorilla;Pygmy chimpanzee;Bolivian squirrel monkey;Ma's night monkey;Thirteen-lined ground squirrel;Guinea pig;Dog;Black snub-nosed monkey;Atlantic bottle-nosed dolphin;Common wombat;Little brown bat;Naked mole rat;Western European hedgehog;Damaraland mole rat;Caribbean manatee;African elephant;Chinese hamster;Golden hamster;Beluga whale;Yangtze river dolphin;Sperm whale;Bovine;Sheep;Small-eared galago;Black flying fox;Coquerel's sifaka;Rabbit;Horse;Philippine tarsier;Weddell seal;European domestic ferret;Giant panda;Cat;Rainbow trout;Atlantic salmon;Three-spined stickleback;Greater amberjack;Japanese pufferfish;Fruit fly;Green bottle fly;Mosquito;Water flea;Red flour beetle;Dampwood termite;Jerdon's jumping ant;Clonal raider ant;Neoptera;Silk moth;Asian swallowtail butterfly;Baker's yeast;Marine diatom;Yeast;Emericella nidulans (strain FGSC A4 / ATCC 38163 / CBS 112.46 / NRRL 194 / M139);Neurospora crassa (strain ATCC 24698 / 74-OR23-1A / CBS 708.71 / DSM 1257 / FGSC 987);Chlamydomonas reinhardtii;Moss;Mouse-ear cress;Peanut;Maize;Wild banana;Rice;Wheat;	68.5	66.8	1.7	69	67	2	0.803	71.3	69.1	2.2	73	68.5	4.5	0.774	68.5	66.8	1.7	69	67	2	0.803	71.3	69.1	2.2	73	68.5	4.5	0.774
O15530	10	16	100	YEAST;PHYPA;ARATH;ARAHY;MUSAM;MAIZE;ORYSI;WHEAT;DICDI;YARLI;NEUCR;EMENI;ONCMY;SALSA;TAKRU;GASAC;SERDU;XENLA;XENTR;MACFA;LEPWE;DIPOR;MOUSE;MESAU;OTOGA;PROCO;CALJA;SAIBB;MACMU;PONAB;ICTTR;TARSY;CAVPO;HETGA;FUKDA;PIG;MYOLU;BOVIN;CAPHI;HORSE;PTEAL;LIPVE;PHYMC;TURTR;DELLE;FELCA;MUSPF;ODORO;CANLF;URSMA;AILME;CRIGR;ANOCA;PAPAN;PANPA;GORGO;RHIBE;RABIT;LOXAF;ERIEU;TRIMA;NOMLE;COLLI;TINGU;TAEGU;CALAN;OPIHO;EGRGA;DRYPU;APTFO;AMAAE;CALSU;MELGA;SHEEP;AOTNA;CHLSB;MANLE;PANTR;CERAT;PELSI;ALLMI;ALLSI;VOMUR;ORNAN;DROME;LUCCU;DAPPU;PAPXU;BOMMO;9NEOP;TRICA;ZOONE;HARSA;OOCBI;PLAF7;THAPS;CHLRE;EMIHU;ANAPL;ANODA;	Baker's yeast;Moss;Mouse-ear cress;Peanut;Wild banana;Maize;Rice;Wheat;Slime mold;Yeast;Neurospora crassa (strain ATCC 24698 / 74-OR23-1A / CBS 708.71 / DSM 1257 / FGSC 987);Emericella nidulans (strain FGSC A4 / ATCC 38163 / CBS 112.46 / NRRL 194 / M139);Rainbow trout;Atlantic salmon;Japanese pufferfish;Three-spined stickleback;Greater amberjack;African clawed frog;Western clawed frog;Crab-eating macaque;Weddell seal;Ord's kangaroo rat;Mouse;Golden hamster;Small-eared galago;Coquerel's sifaka;White-tufted-ear marmoset;Bolivian squirrel monkey;Rhesus macaque;Sumatran orangutan;Thirteen-lined ground squirrel;Philippine tarsier;Guinea pig;Naked mole rat;Damaraland mole rat;Pig;Little brown bat;Bovine;Goat;Horse;Black flying fox;Yangtze river dolphin;Sperm whale;Atlantic bottle-nosed dolphin;Beluga whale;Cat;European domestic ferret;Pacific walrus;Dog;Polar bear;Giant panda;Chinese hamster;Green anole;Olive baboon;Pygmy chimpanzee;Western lowland gorilla;Black snub-nosed monkey;Rabbit;African elephant;Western European hedgehog;Caribbean manatee;Northern white-cheeked gibbon;Rock dove;White-throated tinamou;Zebra finch;Anna's hummingbird;Hoatzin;Little egret;Downy woodpecker;Emperor penguin;Blue-fronted Amazon parrot;Scaled quail;Wild turkey;Sheep;Ma's night monkey;Green monkey;Drill;Chimpanzee;Sooty mangabey;Chinese softshell turtle;American alligator;Chinese alligator;Common wombat;Duckbill platypus;Fruit fly;Green bottle fly;Water flea;Asian swallowtail butterfly;Silk moth;Neoptera;Red flour beetle;Dampwood termite;Jerdon's jumping ant;Clonal raider ant;Plasmodium falciparum (isolate 3D7);Marine diatom;Chlamydomonas reinhardtii;Emiliania huxleyi;Mallard;Mosquito;	66.4	54.6	11.8	67	56	11	0.0952	69.1	58.4	10.7	69.5	57.5	12	0.0982	66.4	54.6	11.8	67	56	11	0.0952	69.1	58.4	10.7	69.5	57.5	12	0.0982
O15534	17	24	84	ANAPL;SALSA;XENLA;VOMUR;URSMA;RABIT;MYOLU;ERIEU;LOXAF;TRIMA;PTEAL;PIG;DIPOR;FUKDA;CAVPO;HETGA;HORSE;AILME;MUSPF;LEPWE;ODORO;CANLF;FELCA;RHIBE;AOTNA;SAIBB;CALJA;NOMLE;PONAB;GORGO;PANPA;PANTR;CERAT;CHLSB;MACFA;MANLE;PAPAN;TARSY;OTOGA;PROCO;ICTTR;CRIGR;MESAU;MOUSE;LIPVE;DELLE;PHYMC;BOVIN;SHEEP;CAPHI;ALLMI;ANOCA;ONCMY;TAKRU;GASAC;SERDU;XENTR;MACMU;TURTR;ORNAN;PELSI;ALLSI;MELGA;TAEGU;CALAN;CALSU;TINGU;COLLI;DRYPU;AMAAE;OPIHO;APTFO;EGRGA;DAPPU;9NEOP;BOMMO;PAPXU;ANODA;DROME;LUCCU;ZOONE;TRICA;HARSA;OOCBI;	Mallard;Atlantic salmon;African clawed frog;Common wombat;Polar bear;Rabbit;Little brown bat;Western European hedgehog;African elephant;Caribbean manatee;Black flying fox;Pig;Ord's kangaroo rat;Damaraland mole rat;Guinea pig;Naked mole rat;Horse;Giant panda;European domestic ferret;Weddell seal;Pacific walrus;Dog;Cat;Black snub-nosed monkey;Ma's night monkey;Bolivian squirrel monkey;White-tufted-ear marmoset;Northern white-cheeked gibbon;Sumatran orangutan;Western lowland gorilla;Pygmy chimpanzee;Chimpanzee;Sooty mangabey;Green monkey;Crab-eating macaque;Drill;Olive baboon;Philippine tarsier;Small-eared galago;Coquerel's sifaka;Thirteen-lined ground squirrel;Chinese hamster;Golden hamster;Mouse;Yangtze river dolphin;Beluga whale;Sperm whale;Bovine;Sheep;Goat;American alligator;Green anole;Rainbow trout;Japanese pufferfish;Three-spined stickleback;Greater amberjack;Western clawed frog;Rhesus macaque;Atlantic bottle-nosed dolphin;Duckbill platypus;Chinese softshell turtle;Chinese alligator;Wild turkey;Zebra finch;Anna's hummingbird;Scaled quail;White-throated tinamou;Rock dove;Downy woodpecker;Blue-fronted Amazon parrot;Hoatzin;Emperor penguin;Little egret;Water flea;Neoptera;Silk moth;Asian swallowtail butterfly;Mosquito;Fruit fly;Green bottle fly;Dampwood termite;Red flour beetle;Jerdon's jumping ant;Clonal raider ant;	54.9	50.6	4.3	49	48.5	0.5	0.39	57.2	52.8	4.4	50	51.5	-1.5	0.339	65.3	60.2	5.1	58.3	57.7	0.6	0.39	68.1	62.8	5.3	59.5	61.3	-1.8	0.338
O15541	11	4	99	DICDI;PLAF7;EMENI;NEUCR;YEAST;THAPS;YARLI;CHLRE;PHYPA;MUSAM;WHEAT;ORYSI;MAIZE;ARATH;ARAHY;EMIHU;9NEOP;DAPPU;ANODA;TRICA;ZOONE;ERIEU;TAKRU;ONCMY;SALSA;GASAC;SERDU;CHLSB;PROCO;MESAU;CRIGR;MOUSE;MYOLU;PHYMC;CAVPO;RABIT;DIPOR;OTOGA;TRIMA;FUKDA;HETGA;PIG;LOXAF;ICTTR;PTEAL;LIPVE;DELLE;TURTR;CERAT;MACFA;MACMU;MANLE;PAPAN;RHIBE;NOMLE;PONAB;GORGO;PANPA;PANTR;AOTNA;CALJA;SAIBB;TARSY;BOVIN;CAPHI;SHEEP;FELCA;HORSE;MUSPF;AILME;URSMA;ODORO;LEPWE;CANLF;ORNAN;XENLA;VOMUR;ANOCA;AMAAE;ALLMI;ALLSI;PELSI;OPIHO;TAEGU;TINGU;COLLI;ANAPL;EGRGA;APTFO;DRYPU;CALAN;CALSU;MELGA;DROME;LUCCU;HARSA;OOCBI;BOMMO;PAPXU;	Slime mold;Plasmodium falciparum (isolate 3D7);Emericella nidulans (strain FGSC A4 / ATCC 38163 / CBS 112.46 / NRRL 194 / M139);Neurospora crassa (strain ATCC 24698 / 74-OR23-1A / CBS 708.71 / DSM 1257 / FGSC 987);Baker's yeast;Marine diatom;Yeast;Chlamydomonas reinhardtii;Moss;Wild banana;Wheat;Rice;Maize;Mouse-ear cress;Peanut;Emiliania huxleyi;Neoptera;Water flea;Mosquito;Red flour beetle;Dampwood termite;Western European hedgehog;Japanese pufferfish;Rainbow trout;Atlantic salmon;Three-spined stickleback;Greater amberjack;Green monkey;Coquerel's sifaka;Golden hamster;Chinese hamster;Mouse;Little brown bat;Sperm whale;Guinea pig;Rabbit;Ord's kangaroo rat;Small-eared galago;Caribbean manatee;Damaraland mole rat;Naked mole rat;Pig;African elephant;Thirteen-lined ground squirrel;Black flying fox;Yangtze river dolphin;Beluga whale;Atlantic bottle-nosed dolphin;Sooty mangabey;Crab-eating macaque;Rhesus macaque;Drill;Olive baboon;Black snub-nosed monkey;Northern white-cheeked gibbon;Sumatran orangutan;Western lowland gorilla;Pygmy chimpanzee;Chimpanzee;Ma's night monkey;White-tufted-ear marmoset;Bolivian squirrel monkey;Philippine tarsier;Bovine;Goat;Sheep;Cat;Horse;European domestic ferret;Giant panda;Polar bear;Pacific walrus;Weddell seal;Dog;Duckbill platypus;African clawed frog;Common wombat;Green anole;Blue-fronted Amazon parrot;American alligator;Chinese alligator;Chinese softshell turtle;Hoatzin;Zebra finch;White-throated tinamou;Rock dove;Mallard;Little egret;Emperor penguin;Downy woodpecker;Anna's hummingbird;Scaled quail;Wild turkey;Fruit fly;Green bottle fly;Jerdon's jumping ant;Clonal raider ant;Silk moth;Asian swallowtail butterfly;	64	67.2	-3.2	66	68.5	-2.5	0.708	68.4	71.8	-3.4	71	74.5	-3.5	0.674	64.6	68	-3.4	66.7	69.2	-2.5	0.706	69	72.5	-3.5	71.7	75.2	-3.5	0.673
O15550	6	25	91	MAIZE;ARAHY;MUSAM;THAPS;LEPWE;RHIBE;ONCMY;SALSA;GASAC;SERDU;TAKRU;XENLA;XENTR;CALSU;ANOCA;PELSI;DIPOR;PTEAL;HETGA;FUKDA;ERIEU;MYOLU;RABIT;CAVPO;OTOGA;LOXAF;CAPHI;ICTTR;TRIMA;HORSE;MUSPF;URSMA;PIG;SHEEP;BOVIN;PHYMC;DELLE;TURTR;LIPVE;FELCA;AILME;CANLF;ODORO;TARSY;PROCO;CERAT;MACFA;MANLE;PAPAN;NOMLE;CALJA;PONAB;CHLSB;MACMU;GORGO;PANPA;PANTR;SAIBB;AOTNA;MOUSE;CRIGR;MESAU;VOMUR;ORNAN;ALLMI;ALLSI;AMAAE;TINGU;DRYPU;COLLI;APTFO;OPIHO;TAEGU;MELGA;CALAN;ANAPL;EGRGA;ANODA;DROME;LUCCU;DAPPU;9NEOP;BOMMO;PAPXU;TRICA;HARSA;OOCBI;DICDI;YEAST;NEUCR;YARLI;	Maize;Peanut;Wild banana;Marine diatom;Weddell seal;Black snub-nosed monkey;Rainbow trout;Atlantic salmon;Three-spined stickleback;Greater amberjack;Japanese pufferfish;African clawed frog;Western clawed frog;Scaled quail;Green anole;Chinese softshell turtle;Ord's kangaroo rat;Black flying fox;Naked mole rat;Damaraland mole rat;Western European hedgehog;Little brown bat;Rabbit;Guinea pig;Small-eared galago;African elephant;Goat;Thirteen-lined ground squirrel;Caribbean manatee;Horse;European domestic ferret;Polar bear;Pig;Sheep;Bovine;Sperm whale;Beluga whale;Atlantic bottle-nosed dolphin;Yangtze river dolphin;Cat;Giant panda;Dog;Pacific walrus;Philippine tarsier;Coquerel's sifaka;Sooty mangabey;Crab-eating macaque;Drill;Olive baboon;Northern white-cheeked gibbon;White-tufted-ear marmoset;Sumatran orangutan;Green monkey;Rhesus macaque;Western lowland gorilla;Pygmy chimpanzee;Chimpanzee;Bolivian squirrel monkey;Ma's night monkey;Mouse;Chinese hamster;Golden hamster;Common wombat;Duckbill platypus;American alligator;Chinese alligator;Blue-fronted Amazon parrot;White-throated tinamou;Downy woodpecker;Rock dove;Emperor penguin;Hoatzin;Zebra finch;Wild turkey;Anna's hummingbird;Mallard;Little egret;Mosquito;Fruit fly;Green bottle fly;Water flea;Neoptera;Silk moth;Asian swallowtail butterfly;Red flour beetle;Jerdon's jumping ant;Clonal raider ant;Slime mold;Baker's yeast;Neurospora crassa (strain ATCC 24698 / 74-OR23-1A / CBS 708.71 / DSM 1257 / FGSC 987);Yeast;	70.5	68.2	2.3	69	70	-1	0.367	72.3	69.9	2.4	71.5	72	-0.5	0.351	77.5	75	2.5	75.8	76.9	-1.1	0.367	79.5	76.8	2.7	78.5	79.1	-0.6	0.351
O15553	7	8	66	GASAC;SERDU;ONCMY;SALSA;VOMUR;ERIEU;ICTTR;LOXAF;TRIMA;MOUSE;CRIGR;MESAU;DIPOR;AOTNA;SAIBB;RHIBE;PAPAN;CERAT;MANLE;MACFA;MACMU;CHLSB;PONAB;NOMLE;GORGO;PANPA;PANTR;TARSY;OTOGA;PROCO;CAVPO;FUKDA;HETGA;RABIT;PHYMC;LIPVE;DELLE;TURTR;CAPHI;SHEEP;CANLF;FELCA;MUSPF;ODORO;AILME;URSMA;MYOLU;PTEAL;ANAPL;MELGA;ANOCA;CALJA;BOVIN;PIG;HORSE;LEPWE;ORNAN;CALSU;DRYPU;TINGU;TAEGU;AMAAE;COLLI;PELSI;ALLMI;ALLSI;	Three-spined stickleback;Greater amberjack;Rainbow trout;Atlantic salmon;Common wombat;Western European hedgehog;Thirteen-lined ground squirrel;African elephant;Caribbean manatee;Mouse;Chinese hamster;Golden hamster;Ord's kangaroo rat;Ma's night monkey;Bolivian squirrel monkey;Black snub-nosed monkey;Olive baboon;Sooty mangabey;Drill;Crab-eating macaque;Rhesus macaque;Green monkey;Sumatran orangutan;Northern white-cheeked gibbon;Western lowland gorilla;Pygmy chimpanzee;Chimpanzee;Philippine tarsier;Small-eared galago;Coquerel's sifaka;Guinea pig;Damaraland mole rat;Naked mole rat;Rabbit;Sperm whale;Yangtze river dolphin;Beluga whale;Atlantic bottle-nosed dolphin;Goat;Sheep;Dog;Cat;European domestic ferret;Pacific walrus;Giant panda;Polar bear;Little brown bat;Black flying fox;Mallard;Wild turkey;Green anole;White-tufted-ear marmoset;Bovine;Pig;Horse;Weddell seal;Duckbill platypus;Scaled quail;Downy woodpecker;White-throated tinamou;Zebra finch;Blue-fronted Amazon parrot;Rock dove;Chinese softshell turtle;American alligator;Chinese alligator;	35.4	32.1	3.3	39	33	6	0.458	35.4	33	2.4	39	34	5	0.586	53.7	48.7	5	59.1	50	9.1	0.462	53.7	50	3.7	59.1	51.5	7.6	0.588
O43143	4	5	100	APTFO;EGRGA;PLAF7;DICDI;THAPS;NEUCR;EMENI;YEAST;YARLI;EMIHU;OTOGA;ONCMY;SALSA;SERDU;GASAC;XENLA;XENTR;TAKRU;ANOCA;PROCO;OPIHO;PELSI;NOMLE;ALLSI;ALLMI;FELCA;VOMUR;ICTTR;CANLF;AILME;CAPHI;HORSE;FUKDA;HETGA;LEPWE;MESAU;MYOLU;ODORO;SHEEP;PTEAL;URSMA;CRIGR;MOUSE;LOXAF;RABIT;DELLE;LIPVE;PHYMC;TURTR;PIG;TARSY;PONAB;DIPOR;BOVIN;MUSPF;TRIMA;RHIBE;CALJA;CERAT;CHLSB;MACFA;MACMU;MANLE;PAPAN;PANPA;AOTNA;GORGO;PANTR;ERIEU;CAVPO;SAIBB;ORNAN;AMAAE;TINGU;ANAPL;CALSU;MELGA;DRYPU;TAEGU;COLLI;CALAN;DAPPU;ANODA;DROME;LUCCU;9NEOP;BOMMO;PAPXU;HARSA;OOCBI;ZOONE;TRICA;ORYSI;CHLRE;PHYPA;ARATH;ARAHY;MUSAM;WHEAT;MAIZE;	Emperor penguin;Little egret;Plasmodium falciparum (isolate 3D7);Slime mold;Marine diatom;Neurospora crassa (strain ATCC 24698 / 74-OR23-1A / CBS 708.71 / DSM 1257 / FGSC 987);Emericella nidulans (strain FGSC A4 / ATCC 38163 / CBS 112.46 / NRRL 194 / M139);Baker's yeast;Yeast;Emiliania huxleyi;Small-eared galago;Rainbow trout;Atlantic salmon;Greater amberjack;Three-spined stickleback;African clawed frog;Western clawed frog;Japanese pufferfish;Green anole;Coquerel's sifaka;Hoatzin;Chinese softshell turtle;Northern white-cheeked gibbon;Chinese alligator;American alligator;Cat;Common wombat;Thirteen-lined ground squirrel;Dog;Giant panda;Goat;Horse;Damaraland mole rat;Naked mole rat;Weddell seal;Golden hamster;Little brown bat;Pacific walrus;Sheep;Black flying fox;Polar bear;Chinese hamster;Mouse;African elephant;Rabbit;Beluga whale;Yangtze river dolphin;Sperm whale;Atlantic bottle-nosed dolphin;Pig;Philippine tarsier;Sumatran orangutan;Ord's kangaroo rat;Bovine;European domestic ferret;Caribbean manatee;Black snub-nosed monkey;White-tufted-ear marmoset;Sooty mangabey;Green monkey;Crab-eating macaque;Rhesus macaque;Drill;Olive baboon;Pygmy chimpanzee;Ma's night monkey;Western lowland gorilla;Chimpanzee;Western European hedgehog;Guinea pig;Bolivian squirrel monkey;Duckbill platypus;Blue-fronted Amazon parrot;White-throated tinamou;Mallard;Scaled quail;Wild turkey;Downy woodpecker;Zebra finch;Rock dove;Anna's hummingbird;Water flea;Mosquito;Fruit fly;Green bottle fly;Neoptera;Silk moth;Asian swallowtail butterfly;Jerdon's jumping ant;Clonal raider ant;Dampwood termite;Red flour beetle;Rice;Chlamydomonas reinhardtii;Moss;Mouse-ear cress;Peanut;Wild banana;Wheat;Maize;	72.8	52	20.8	69	50	19	0.0397	76.5	54.4	22.1	75	50	25	0.0277	72.8	52	20.8	69	50	19	0.0397	76.5	54.4	22.1	75	50	25	0.0277
O43147	3	3	97	HARSA;ZOONE;ONCMY;SALSA;SHEEP;TURTR;MELGA;AMAAE;COLLI;TINGU;GASAC;SERDU;TAKRU;ORNAN;MYOLU;VOMUR;LOXAF;FELCA;PIG;MUSPF;CANLF;AILME;URSMA;LEPWE;ODORO;NOMLE;ERIEU;BOVIN;CAPHI;PHYMC;DELLE;LIPVE;TRIMA;HETGA;CAVPO;FUKDA;PTEAL;RABIT;MOUSE;CRIGR;MESAU;RHIBE;MACMU;CHLSB;MANLE;CERAT;MACFA;PAPAN;PONAB;GORGO;PANPA;PANTR;CALJA;AOTNA;SAIBB;HORSE;TARSY;ICTTR;DIPOR;OTOGA;PROCO;XENLA;XENTR;ANOCA;PELSI;ALLMI;ALLSI;TAEGU;DRYPU;CALSU;CALAN;OPIHO;ANAPL;EGRGA;APTFO;DAPPU;9NEOP;BOMMO;PAPXU;TRICA;ANODA;DROME;LUCCU;YEAST;YARLI;EMENI;NEUCR;OOCBI;DICDI;CHLRE;PHYPA;ARAHY;ARATH;MUSAM;ORYSI;WHEAT;MAIZE;	Jerdon's jumping ant;Dampwood termite;Rainbow trout;Atlantic salmon;Sheep;Atlantic bottle-nosed dolphin;Wild turkey;Blue-fronted Amazon parrot;Rock dove;White-throated tinamou;Three-spined stickleback;Greater amberjack;Japanese pufferfish;Duckbill platypus;Little brown bat;Common wombat;African elephant;Cat;Pig;European domestic ferret;Dog;Giant panda;Polar bear;Weddell seal;Pacific walrus;Northern white-cheeked gibbon;Western European hedgehog;Bovine;Goat;Sperm whale;Beluga whale;Yangtze river dolphin;Caribbean manatee;Naked mole rat;Guinea pig;Damaraland mole rat;Black flying fox;Rabbit;Mouse;Chinese hamster;Golden hamster;Black snub-nosed monkey;Rhesus macaque;Green monkey;Drill;Sooty mangabey;Crab-eating macaque;Olive baboon;Sumatran orangutan;Western lowland gorilla;Pygmy chimpanzee;Chimpanzee;White-tufted-ear marmoset;Ma's night monkey;Bolivian squirrel monkey;Horse;Philippine tarsier;Thirteen-lined ground squirrel;Ord's kangaroo rat;Small-eared galago;Coquerel's sifaka;African clawed frog;Western clawed frog;Green anole;Chinese softshell turtle;American alligator;Chinese alligator;Zebra finch;Downy woodpecker;Scaled quail;Anna's hummingbird;Hoatzin;Mallard;Little egret;Emperor penguin;Water flea;Neoptera;Silk moth;Asian swallowtail butterfly;Red flour beetle;Mosquito;Fruit fly;Green bottle fly;Baker's yeast;Yeast;Emericella nidulans (strain FGSC A4 / ATCC 38163 / CBS 112.46 / NRRL 194 / M139);Neurospora crassa (strain ATCC 24698 / 74-OR23-1A / CBS 708.71 / DSM 1257 / FGSC 987);Clonal raider ant;Slime mold;Chlamydomonas reinhardtii;Moss;Peanut;Mouse-ear cress;Wild banana;Rice;Wheat;Maize;	69.7	74.7	-5	66	73	-7	0.282	71.7	75.3	-3.6	72	73	-1	0.405	71.8	77	-5.2	68	75.3	-7.3	0.28	73.9	77.7	-3.8	74.2	75.3	-1.1	0.4
O43149	19	13	84	DICDI;BOMMO;PAPXU;DAPPU;LUCCU;DROME;ANODA;CALAN;TRICA;ZOONE;HARSA;OOCBI;OPIHO;TINGU;APTFO;DRYPU;ONCMY;SALSA;TAKRU;GASAC;SERDU;XENLA;XENTR;ANOCA;VOMUR;ORNAN;DIPOR;OTOGA;LOXAF;TRIMA;CAVPO;RABIT;FUKDA;HETGA;PANPA;MANLE;MACMU;RHIBE;CHLSB;MACFA;PAPAN;CERAT;NOMLE;PONAB;GORGO;PANTR;CALJA;AOTNA;SAIBB;PROCO;TARSY;ICTTR;MOUSE;CRIGR;MESAU;PHYMC;BOVIN;SHEEP;CAPHI;TURTR;DELLE;LIPVE;MYOLU;ERIEU;MUSPF;FELCA;PIG;HORSE;CANLF;PTEAL;AILME;URSMA;LEPWE;ODORO;PELSI;ALLMI;ALLSI;CALSU;MELGA;TAEGU;AMAAE;COLLI;ANAPL;EGRGA;	Slime mold;Silk moth;Asian swallowtail butterfly;Water flea;Green bottle fly;Fruit fly;Mosquito;Anna's hummingbird;Red flour beetle;Dampwood termite;Jerdon's jumping ant;Clonal raider ant;Hoatzin;White-throated tinamou;Emperor penguin;Downy woodpecker;Rainbow trout;Atlantic salmon;Japanese pufferfish;Three-spined stickleback;Greater amberjack;African clawed frog;Western clawed frog;Green anole;Common wombat;Duckbill platypus;Ord's kangaroo rat;Small-eared galago;African elephant;Caribbean manatee;Guinea pig;Rabbit;Damaraland mole rat;Naked mole rat;Pygmy chimpanzee;Drill;Rhesus macaque;Black snub-nosed monkey;Green monkey;Crab-eating macaque;Olive baboon;Sooty mangabey;Northern white-cheeked gibbon;Sumatran orangutan;Western lowland gorilla;Chimpanzee;White-tufted-ear marmoset;Ma's night monkey;Bolivian squirrel monkey;Coquerel's sifaka;Philippine tarsier;Thirteen-lined ground squirrel;Mouse;Chinese hamster;Golden hamster;Sperm whale;Bovine;Sheep;Goat;Atlantic bottle-nosed dolphin;Beluga whale;Yangtze river dolphin;Little brown bat;Western European hedgehog;European domestic ferret;Cat;Pig;Horse;Dog;Black flying fox;Giant panda;Polar bear;Weddell seal;Pacific walrus;Chinese softshell turtle;American alligator;Chinese alligator;Scaled quail;Wild turkey;Zebra finch;Blue-fronted Amazon parrot;Rock dove;Mallard;Little egret;	50.8	43.5	7.3	49	47	2	0.0959	52.5	48.1	4.4	52	48	4	0.235	60.5	51.8	8.7	58.3	56	2.3	0.0969	62.5	57.2	5.3	61.9	57.1	4.8	0.236
O43150	7	13	92	DICDI;DAPPU;ANODA;DROME;LUCCU;HARSA;OOCBI;ZOONE;9NEOP;BOMMO;PAPXU;OPIHO;CRIGR;LEPWE;MYOLU;ORNAN;CALAN;COLLI;ONCMY;SALSA;GASAC;TAKRU;SERDU;XENLA;XENTR;ANOCA;DRYPU;PELSI;ALLMI;ALLSI;TINGU;AMAAE;MELGA;CALSU;TAEGU;ANAPL;APTFO;EGRGA;HORSE;VOMUR;PTEAL;HETGA;FUKDA;CAPHI;CAVPO;RABIT;SHEEP;PIG;ERIEU;OTOGA;DIPOR;MESAU;MOUSE;ICTTR;BOVIN;PHYMC;LIPVE;DELLE;TURTR;URSMA;MUSPF;AILME;FELCA;CANLF;ODORO;LOXAF;TRIMA;NOMLE;TARSY;PROCO;CALJA;SAIBB;AOTNA;PANPA;RHIBE;PONAB;CHLSB;MANLE;PAPAN;CERAT;MACFA;MACMU;GORGO;PANTR;TRICA;PHYPA;ARATH;MAIZE;ORYSI;WHEAT;ARAHY;MUSAM;	Slime mold;Water flea;Mosquito;Fruit fly;Green bottle fly;Jerdon's jumping ant;Clonal raider ant;Dampwood termite;Neoptera;Silk moth;Asian swallowtail butterfly;Hoatzin;Chinese hamster;Weddell seal;Little brown bat;Duckbill platypus;Anna's hummingbird;Rock dove;Rainbow trout;Atlantic salmon;Three-spined stickleback;Japanese pufferfish;Greater amberjack;African clawed frog;Western clawed frog;Green anole;Downy woodpecker;Chinese softshell turtle;American alligator;Chinese alligator;White-throated tinamou;Blue-fronted Amazon parrot;Wild turkey;Scaled quail;Zebra finch;Mallard;Emperor penguin;Little egret;Horse;Common wombat;Black flying fox;Naked mole rat;Damaraland mole rat;Goat;Guinea pig;Rabbit;Sheep;Pig;Western European hedgehog;Small-eared galago;Ord's kangaroo rat;Golden hamster;Mouse;Thirteen-lined ground squirrel;Bovine;Sperm whale;Yangtze river dolphin;Beluga whale;Atlantic bottle-nosed dolphin;Polar bear;European domestic ferret;Giant panda;Cat;Dog;Pacific walrus;African elephant;Caribbean manatee;Northern white-cheeked gibbon;Philippine tarsier;Coquerel's sifaka;White-tufted-ear marmoset;Bolivian squirrel monkey;Ma's night monkey;Pygmy chimpanzee;Black snub-nosed monkey;Sumatran orangutan;Green monkey;Drill;Olive baboon;Sooty mangabey;Crab-eating macaque;Rhesus macaque;Western lowland gorilla;Chimpanzee;Red flour beetle;Moss;Mouse-ear cress;Maize;Rice;Wheat;Peanut;Wild banana;	63.6	56.5	7.1	67	58	9	0.217	65.1	57.9	7.2	68	60	8	0.21	69.1	61.4	7.7	72.8	63	9.8	0.215	70.8	63	7.8	73.9	65.2	8.7	0.211
O43156	4	7	92	EMENI;NEUCR;YARLI;DICDI;9NEOP;ANODA;DROME;LUCCU;PHYPA;ARAHY;MUSAM;MAIZE;ORYSI;WHEAT;CHLRE;BOMMO;PAPXU;DAPPU;XENLA;XENTR;ONCMY;SALSA;TAKRU;GASAC;SERDU;ANOCA;VOMUR;CRIGR;MOUSE;MESAU;CAVPO;HETGA;CANLF;DIPOR;RABIT;ERIEU;PIG;PHYMC;LIPVE;TURTR;DELLE;BOVIN;CAPHI;SHEEP;ICTTR;LOXAF;TRIMA;MUSPF;FELCA;LEPWE;ODORO;AILME;URSMA;TARSY;OTOGA;PROCO;SAIBB;AOTNA;CALJA;RHIBE;CHLSB;PAPAN;MANLE;MACMU;CERAT;MACFA;PONAB;NOMLE;PANTR;PANPA;GORGO;HORSE;MYOLU;PTEAL;PELSI;ALLMI;ALLSI;TINGU;CALAN;CALSU;MELGA;AMAAE;ANAPL;COLLI;TAEGU;OPIHO;APTFO;EGRGA;HARSA;OOCBI;TRICA;ZOONE;	Emericella nidulans (strain FGSC A4 / ATCC 38163 / CBS 112.46 / NRRL 194 / M139);Neurospora crassa (strain ATCC 24698 / 74-OR23-1A / CBS 708.71 / DSM 1257 / FGSC 987);Yeast;Slime mold;Neoptera;Mosquito;Fruit fly;Green bottle fly;Moss;Peanut;Wild banana;Maize;Rice;Wheat;Chlamydomonas reinhardtii;Silk moth;Asian swallowtail butterfly;Water flea;African clawed frog;Western clawed frog;Rainbow trout;Atlantic salmon;Japanese pufferfish;Three-spined stickleback;Greater amberjack;Green anole;Common wombat;Chinese hamster;Mouse;Golden hamster;Guinea pig;Naked mole rat;Dog;Ord's kangaroo rat;Rabbit;Western European hedgehog;Pig;Sperm whale;Yangtze river dolphin;Atlantic bottle-nosed dolphin;Beluga whale;Bovine;Goat;Sheep;Thirteen-lined ground squirrel;African elephant;Caribbean manatee;European domestic ferret;Cat;Weddell seal;Pacific walrus;Giant panda;Polar bear;Philippine tarsier;Small-eared galago;Coquerel's sifaka;Bolivian squirrel monkey;Ma's night monkey;White-tufted-ear marmoset;Black snub-nosed monkey;Green monkey;Olive baboon;Drill;Rhesus macaque;Sooty mangabey;Crab-eating macaque;Sumatran orangutan;Northern white-cheeked gibbon;Chimpanzee;Pygmy chimpanzee;Western lowland gorilla;Horse;Little brown bat;Black flying fox;Chinese softshell turtle;American alligator;Chinese alligator;White-throated tinamou;Anna's hummingbird;Scaled quail;Wild turkey;Blue-fronted Amazon parrot;Mallard;Rock dove;Zebra finch;Hoatzin;Emperor penguin;Little egret;Jerdon's jumping ant;Clonal raider ant;Red flour beetle;Dampwood termite;	51.2	42.4	8.8	50.5	46	4.5	0.34	53	45.3	7.7	53.5	47	6.5	0.404	55.7	46.1	9.6	54.9	50	4.9	0.34	57.6	49.2	8.4	58.1	51.1	7	0.403
O43159	14	3	88	PLAF7;EMENI;YEAST;YARLI;DICDI;NEUCR;DROME;BOMMO;PAPXU;EMIHU;PHYPA;ARATH;ARAHY;MUSAM;MAIZE;ORYSI;WHEAT;ANODA;LUCCU;CHLRE;9NEOP;THAPS;ZOONE;HARSA;OOCBI;TRICA;TAKRU;XENLA;XENTR;ONCMY;SALSA;SERDU;MOUSE;CRIGR;MESAU;RABIT;ICTTR;DIPOR;CAVPO;FUKDA;HETGA;ERIEU;PIG;MYOLU;OTOGA;PROCO;TARSY;SAIBB;AOTNA;CALJA;RHIBE;CHLSB;MACFA;MACMU;CERAT;MANLE;PAPAN;NOMLE;PONAB;PANTR;PANPA;GORGO;LOXAF;TRIMA;PTEAL;TURTR;PHYMC;LIPVE;DELLE;BOVIN;CAPHI;SHEEP;HORSE;AILME;FELCA;CANLF;URSMA;MUSPF;LEPWE;ODORO;GASAC;VOMUR;ALLMI;ALLSI;CALSU;TAEGU;ANAPL;APTFO;	Plasmodium falciparum (isolate 3D7);Emericella nidulans (strain FGSC A4 / ATCC 38163 / CBS 112.46 / NRRL 194 / M139);Baker's yeast;Yeast;Slime mold;Neurospora crassa (strain ATCC 24698 / 74-OR23-1A / CBS 708.71 / DSM 1257 / FGSC 987);Fruit fly;Silk moth;Asian swallowtail butterfly;Emiliania huxleyi;Moss;Mouse-ear cress;Peanut;Wild banana;Maize;Rice;Wheat;Mosquito;Green bottle fly;Chlamydomonas reinhardtii;Neoptera;Marine diatom;Dampwood termite;Jerdon's jumping ant;Clonal raider ant;Red flour beetle;Japanese pufferfish;African clawed frog;Western clawed frog;Rainbow trout;Atlantic salmon;Greater amberjack;Mouse;Chinese hamster;Golden hamster;Rabbit;Thirteen-lined ground squirrel;Ord's kangaroo rat;Guinea pig;Damaraland mole rat;Naked mole rat;Western European hedgehog;Pig;Little brown bat;Small-eared galago;Coquerel's sifaka;Philippine tarsier;Bolivian squirrel monkey;Ma's night monkey;White-tufted-ear marmoset;Black snub-nosed monkey;Green monkey;Crab-eating macaque;Rhesus macaque;Sooty mangabey;Drill;Olive baboon;Northern white-cheeked gibbon;Sumatran orangutan;Chimpanzee;Pygmy chimpanzee;Western lowland gorilla;African elephant;Caribbean manatee;Black flying fox;Atlantic bottle-nosed dolphin;Sperm whale;Yangtze river dolphin;Beluga whale;Bovine;Goat;Sheep;Horse;Giant panda;Cat;Dog;Polar bear;European domestic ferret;Weddell seal;Pacific walrus;Three-spined stickleback;Common wombat;American alligator;Chinese alligator;Scaled quail;Zebra finch;Mallard;Emperor penguin;	38.3	43	-4.7	40	45	-5	0.467	40.9	46.3	-5.4	43.5	47	-3.5	0.442	43.5	48.8	-5.3	45.5	51.1	-5.6	0.469	46.5	52.7	-6.2	49.5	53.4	-3.9	0.441
O43164	13	24	90	PHYPA;DRYPU;EMENI;DICDI;ARATH;CHLRE;ORYSI;WHEAT;PAPXU;HARSA;OOCBI;NEUCR;MAIZE;ARAHY;MUSAM;BOMMO;TRICA;ZOONE;TAKRU;GASAC;SERDU;ORNAN;CALAN;AMAAE;ERIEU;MOUSE;MESAU;CRIGR;DIPOR;LOXAF;TRIMA;ICTTR;RABIT;MYOLU;BOVIN;CAPHI;SHEEP;OTOGA;TARSY;PROCO;AOTNA;CALJA;SAIBB;NOMLE;PONAB;GORGO;PANPA;PANTR;RHIBE;CHLSB;CERAT;PAPAN;MACMU;MACFA;MANLE;PTEAL;CANLF;FELCA;AILME;URSMA;ODORO;MUSPF;PIG;HORSE;PHYMC;DELLE;LIPVE;TURTR;CAVPO;FUKDA;HETGA;LEPWE;ONCMY;SALSA;OPIHO;APTFO;EGRGA;COLLI;ANAPL;XENLA;XENTR;TAEGU;TINGU;ANOCA;ALLMI;ALLSI;PELSI;VOMUR;CALSU;MELGA;	Moss;Downy woodpecker;Emericella nidulans (strain FGSC A4 / ATCC 38163 / CBS 112.46 / NRRL 194 / M139);Slime mold;Mouse-ear cress;Chlamydomonas reinhardtii;Rice;Wheat;Asian swallowtail butterfly;Jerdon's jumping ant;Clonal raider ant;Neurospora crassa (strain ATCC 24698 / 74-OR23-1A / CBS 708.71 / DSM 1257 / FGSC 987);Maize;Peanut;Wild banana;Silk moth;Red flour beetle;Dampwood termite;Japanese pufferfish;Three-spined stickleback;Greater amberjack;Duckbill platypus;Anna's hummingbird;Blue-fronted Amazon parrot;Western European hedgehog;Mouse;Golden hamster;Chinese hamster;Ord's kangaroo rat;African elephant;Caribbean manatee;Thirteen-lined ground squirrel;Rabbit;Little brown bat;Bovine;Goat;Sheep;Small-eared galago;Philippine tarsier;Coquerel's sifaka;Ma's night monkey;White-tufted-ear marmoset;Bolivian squirrel monkey;Northern white-cheeked gibbon;Sumatran orangutan;Western lowland gorilla;Pygmy chimpanzee;Chimpanzee;Black snub-nosed monkey;Green monkey;Sooty mangabey;Olive baboon;Rhesus macaque;Crab-eating macaque;Drill;Black flying fox;Dog;Cat;Giant panda;Polar bear;Pacific walrus;European domestic ferret;Pig;Horse;Sperm whale;Beluga whale;Yangtze river dolphin;Atlantic bottle-nosed dolphin;Guinea pig;Damaraland mole rat;Naked mole rat;Weddell seal;Rainbow trout;Atlantic salmon;Hoatzin;Emperor penguin;Little egret;Rock dove;Mallard;African clawed frog;Western clawed frog;Zebra finch;White-throated tinamou;Green anole;American alligator;Chinese alligator;Chinese softshell turtle;Common wombat;Scaled quail;Wild turkey;	50.5	44.8	5.7	53	51	2	0.316	53.2	46.4	6.8	57	51.5	5.5	0.226	56.1	49.8	6.3	58.9	56.7	2.2	0.316	59.1	51.5	7.6	63.3	57.2	6.1	0.225
O43166	70	65	84	DROME;LUCCU;XENLA;XENTR;ORNAN;ANOCA;PELSI;MELGA;ALLMI;ALLSI;COLLI;AMAAE;CALSU;ANAPL;TAEGU;OPIHO;DRYPU;APTFO;EGRGA;TARSY;VOMUR;ERIEU;RABIT;DIPOR;MOUSE;CRIGR;MESAU;MYOLU;CAVPO;HETGA;FUKDA;ICTTR;LOXAF;TRIMA;LIPVE;TURTR;DELLE;PHYMC;PIG;BOVIN;CAPHI;SHEEP;LEPWE;ODORO;FELCA;MUSPF;CANLF;URSMA;AILME;PTEAL;OTOGA;NOMLE;PAPAN;CERAT;RHIBE;CHLSB;MACFA;MACMU;MANLE;PONAB;GORGO;PANPA;PANTR;CALJA;AOTNA;SAIBB;PROCO;HORSE;ONCMY;CALAN;TINGU;GASAC;SALSA;SERDU;TAKRU;DAPPU;ANODA;9NEOP;BOMMO;PAPXU;HARSA;OOCBI;TRICA;ZOONE;	Fruit fly;Green bottle fly;African clawed frog;Western clawed frog;Duckbill platypus;Green anole;Chinese softshell turtle;Wild turkey;American alligator;Chinese alligator;Rock dove;Blue-fronted Amazon parrot;Scaled quail;Mallard;Zebra finch;Hoatzin;Downy woodpecker;Emperor penguin;Little egret;Philippine tarsier;Common wombat;Western European hedgehog;Rabbit;Ord's kangaroo rat;Mouse;Chinese hamster;Golden hamster;Little brown bat;Guinea pig;Naked mole rat;Damaraland mole rat;Thirteen-lined ground squirrel;African elephant;Caribbean manatee;Yangtze river dolphin;Atlantic bottle-nosed dolphin;Beluga whale;Sperm whale;Pig;Bovine;Goat;Sheep;Weddell seal;Pacific walrus;Cat;European domestic ferret;Dog;Polar bear;Giant panda;Black flying fox;Small-eared galago;Northern white-cheeked gibbon;Olive baboon;Sooty mangabey;Black snub-nosed monkey;Green monkey;Crab-eating macaque;Rhesus macaque;Drill;Sumatran orangutan;Western lowland gorilla;Pygmy chimpanzee;Chimpanzee;White-tufted-ear marmoset;Ma's night monkey;Bolivian squirrel monkey;Coquerel's sifaka;Horse;Rainbow trout;Anna's hummingbird;White-throated tinamou;Three-spined stickleback;Atlantic salmon;Greater amberjack;Japanese pufferfish;Water flea;Mosquito;Neoptera;Silk moth;Asian swallowtail butterfly;Jerdon's jumping ant;Clonal raider ant;Red flour beetle;Dampwood termite;	65.6	63	2.6	68	64	4	0.0899	66.9	64.9	2	69	66	3	0.15	78.1	75	3.1	81	76.2	4.8	0.0896	79.7	77.3	2.4	82.1	78.6	3.5	0.151
O43175	5	3	97	TAEGU;ANAPL;OPIHO;DICDI;YARLI;YEAST;EMENI;NEUCR;PELSI;CHLRE;ARATH;ARAHY;PHYPA;WHEAT;MUSAM;ORYSI;MAIZE;EMIHU;ONCMY;SALSA;TAKRU;GASAC;SERDU;XENLA;XENTR;TARSY;ORNAN;VOMUR;PHYMC;LEPWE;BOVIN;CAPHI;SHEEP;PTEAL;FELCA;CAVPO;FUKDA;HETGA;DIPOR;RHIBE;OTOGA;LIPVE;DELLE;TURTR;ERIEU;PROCO;MYOLU;PIG;RABIT;MESAU;CRIGR;MOUSE;LOXAF;TRIMA;ICTTR;SAIBB;AOTNA;CALJA;GORGO;CERAT;MANLE;PAPAN;MACMU;CHLSB;MACFA;NOMLE;PANPA;PANTR;PONAB;HORSE;CANLF;MUSPF;ODORO;AILME;URSMA;ANOCA;ALLMI;ALLSI;TINGU;EGRGA;CALSU;MELGA;DRYPU;COLLI;APTFO;AMAAE;CALAN;DAPPU;HARSA;OOCBI;ANODA;DROME;LUCCU;TRICA;ZOONE;BOMMO;PAPXU;	Zebra finch;Mallard;Hoatzin;Slime mold;Yeast;Baker's yeast;Emericella nidulans (strain FGSC A4 / ATCC 38163 / CBS 112.46 / NRRL 194 / M139);Neurospora crassa (strain ATCC 24698 / 74-OR23-1A / CBS 708.71 / DSM 1257 / FGSC 987);Chinese softshell turtle;Chlamydomonas reinhardtii;Mouse-ear cress;Peanut;Moss;Wheat;Wild banana;Rice;Maize;Emiliania huxleyi;Rainbow trout;Atlantic salmon;Japanese pufferfish;Three-spined stickleback;Greater amberjack;African clawed frog;Western clawed frog;Philippine tarsier;Duckbill platypus;Common wombat;Sperm whale;Weddell seal;Bovine;Goat;Sheep;Black flying fox;Cat;Guinea pig;Damaraland mole rat;Naked mole rat;Ord's kangaroo rat;Black snub-nosed monkey;Small-eared galago;Yangtze river dolphin;Beluga whale;Atlantic bottle-nosed dolphin;Western European hedgehog;Coquerel's sifaka;Little brown bat;Pig;Rabbit;Golden hamster;Chinese hamster;Mouse;African elephant;Caribbean manatee;Thirteen-lined ground squirrel;Bolivian squirrel monkey;Ma's night monkey;White-tufted-ear marmoset;Western lowland gorilla;Sooty mangabey;Drill;Olive baboon;Rhesus macaque;Green monkey;Crab-eating macaque;Northern white-cheeked gibbon;Pygmy chimpanzee;Chimpanzee;Sumatran orangutan;Horse;Dog;European domestic ferret;Pacific walrus;Giant panda;Polar bear;Green anole;American alligator;Chinese alligator;White-throated tinamou;Little egret;Scaled quail;Wild turkey;Downy woodpecker;Rock dove;Emperor penguin;Blue-fronted Amazon parrot;Anna's hummingbird;Water flea;Jerdon's jumping ant;Clonal raider ant;Mosquito;Fruit fly;Green bottle fly;Red flour beetle;Dampwood termite;Silk moth;Asian swallowtail butterfly;	57.6	57	0.6	51	55	-4	0.961	60.8	58.7	2.1	56	56	0	0.85	59.4	58.8	0.6	52.6	56.7	-4.1	0.961	62.7	60.5	2.2	57.7	57.7	0	0.848
O43182	18	37	84	HARSA;NEUCR;EMENI;DICDI;OPIHO;FUKDA;LEPWE;RABIT;GASAC;SERDU;TAKRU;ONCMY;XENLA;XENTR;SALSA;ANOCA;HETGA;PELSI;PHYMC;LIPVE;DELLE;TURTR;RHIBE;ORNAN;CRIGR;MESAU;MOUSE;ERIEU;DIPOR;CALJA;VOMUR;AOTNA;SAIBB;ODORO;CHLSB;MACFA;MACMU;MANLE;PAPAN;CERAT;PONAB;NOMLE;GORGO;PANPA;PANTR;PTEAL;HORSE;TARSY;BOVIN;CAPHI;SHEEP;TRIMA;LOXAF;MYOLU;PIG;PROCO;OTOGA;AILME;MUSPF;CANLF;URSMA;FELCA;ICTTR;CAVPO;AMAAE;ALLMI;ALLSI;CALSU;MELGA;CALAN;TAEGU;DRYPU;COLLI;ANAPL;TINGU;APTFO;EGRGA;9NEOP;BOMMO;PAPXU;OOCBI;TRICA;DROME;LUCCU;	Jerdon's jumping ant;Neurospora crassa (strain ATCC 24698 / 74-OR23-1A / CBS 708.71 / DSM 1257 / FGSC 987);Emericella nidulans (strain FGSC A4 / ATCC 38163 / CBS 112.46 / NRRL 194 / M139);Slime mold;Hoatzin;Damaraland mole rat;Weddell seal;Rabbit;Three-spined stickleback;Greater amberjack;Japanese pufferfish;Rainbow trout;African clawed frog;Western clawed frog;Atlantic salmon;Green anole;Naked mole rat;Chinese softshell turtle;Sperm whale;Yangtze river dolphin;Beluga whale;Atlantic bottle-nosed dolphin;Black snub-nosed monkey;Duckbill platypus;Chinese hamster;Golden hamster;Mouse;Western European hedgehog;Ord's kangaroo rat;White-tufted-ear marmoset;Common wombat;Ma's night monkey;Bolivian squirrel monkey;Pacific walrus;Green monkey;Crab-eating macaque;Rhesus macaque;Drill;Olive baboon;Sooty mangabey;Sumatran orangutan;Northern white-cheeked gibbon;Western lowland gorilla;Pygmy chimpanzee;Chimpanzee;Black flying fox;Horse;Philippine tarsier;Bovine;Goat;Sheep;Caribbean manatee;African elephant;Little brown bat;Pig;Coquerel's sifaka;Small-eared galago;Giant panda;European domestic ferret;Dog;Polar bear;Cat;Thirteen-lined ground squirrel;Guinea pig;Blue-fronted Amazon parrot;American alligator;Chinese alligator;Scaled quail;Wild turkey;Anna's hummingbird;Zebra finch;Downy woodpecker;Rock dove;Mallard;White-throated tinamou;Emperor penguin;Little egret;Neoptera;Silk moth;Asian swallowtail butterfly;Clonal raider ant;Red flour beetle;Fruit fly;Green bottle fly;	55.6	58.9	-3.3	59	66	-7	0.479	56.4	60	-3.6	59.5	67	-7.5	0.447	66.2	70.1	-3.9	70.2	78.6	-8.4	0.479	67.2	71.4	-4.2	70.8	79.8	-9	0.448
O43189	4	21	85	DICDI;LUCCU;ANODA;DROME;DAPPU;CALSU;ORNAN;ANOCA;TURTR;LEPWE;DRYPU;AMAAE;TAEGU;ANAPL;EGRGA;APTFO;MELGA;OPIHO;TINGU;CALAN;COLLI;PELSI;ALLMI;ALLSI;VOMUR;HETGA;MOUSE;CRIGR;MESAU;FUKDA;CAVPO;ERIEU;PROCO;LOXAF;TRIMA;PIG;DIPOR;MACFA;ICTTR;PTEAL;MYOLU;OTOGA;CANLF;BOVIN;CAPHI;SHEEP;MUSPF;PHYMC;LIPVE;DELLE;HORSE;ODORO;FELCA;AILME;URSMA;NOMLE;RABIT;TARSY;MANLE;CERAT;CHLSB;MACMU;PAPAN;RHIBE;CALJA;AOTNA;SAIBB;PONAB;PANPA;PANTR;GORGO;XENLA;XENTR;TAKRU;ONCMY;SALSA;GASAC;SERDU;BOMMO;9NEOP;PAPXU;TRICA;ZOONE;HARSA;OOCBI;	Slime mold;Green bottle fly;Mosquito;Fruit fly;Water flea;Scaled quail;Duckbill platypus;Green anole;Atlantic bottle-nosed dolphin;Weddell seal;Downy woodpecker;Blue-fronted Amazon parrot;Zebra finch;Mallard;Little egret;Emperor penguin;Wild turkey;Hoatzin;White-throated tinamou;Anna's hummingbird;Rock dove;Chinese softshell turtle;American alligator;Chinese alligator;Common wombat;Naked mole rat;Mouse;Chinese hamster;Golden hamster;Damaraland mole rat;Guinea pig;Western European hedgehog;Coquerel's sifaka;African elephant;Caribbean manatee;Pig;Ord's kangaroo rat;Crab-eating macaque;Thirteen-lined ground squirrel;Black flying fox;Little brown bat;Small-eared galago;Dog;Bovine;Goat;Sheep;European domestic ferret;Sperm whale;Yangtze river dolphin;Beluga whale;Horse;Pacific walrus;Cat;Giant panda;Polar bear;Northern white-cheeked gibbon;Rabbit;Philippine tarsier;Drill;Sooty mangabey;Green monkey;Rhesus macaque;Olive baboon;Black snub-nosed monkey;White-tufted-ear marmoset;Ma's night monkey;Bolivian squirrel monkey;Sumatran orangutan;Pygmy chimpanzee;Chimpanzee;Western lowland gorilla;African clawed frog;Western clawed frog;Japanese pufferfish;Rainbow trout;Atlantic salmon;Three-spined stickleback;Greater amberjack;Silk moth;Neoptera;Asian swallowtail butterfly;Red flour beetle;Dampwood termite;Jerdon's jumping ant;Clonal raider ant;	44.8	47	-2.2	51.5	48	3.5	0.731	47.2	49.4	-2.2	54	51	3	0.707	52.6	55.2	-2.6	60.5	56.5	4	0.728	55.6	58.2	-2.6	63.5	60	3.5	0.708
O43194	3	6	82	ORNAN;XENTR;SALSA;TAKRU;GASAC;SERDU;XENLA;VOMUR;CAVPO;HETGA;FUKDA;LEPWE;RABIT;TRIMA;FELCA;MUSPF;ODORO;AILME;URSMA;CANLF;PROCO;PIG;PTEAL;MYOLU;HORSE;PHYMC;LIPVE;TURTR;DELLE;BOVIN;CAPHI;SHEEP;OTOGA;DIPOR;ICTTR;LOXAF;MOUSE;CRIGR;MESAU;ERIEU;TARSY;CALJA;SAIBB;AOTNA;NOMLE;PONAB;GORGO;PANPA;PANTR;MACFA;RHIBE;CHLSB;MACMU;CERAT;MANLE;PAPAN;ANOCA;TINGU;TAEGU;CALAN;CALSU;MELGA;DRYPU;COLLI;AMAAE;OPIHO;APTFO;EGRGA;PELSI;ALLMI;ALLSI;ANAPL;ONCMY;DROME;DAPPU;HARSA;OOCBI;LUCCU;TRICA;PAPXU;ZOONE;ANODA;	Duckbill platypus;Western clawed frog;Atlantic salmon;Japanese pufferfish;Three-spined stickleback;Greater amberjack;African clawed frog;Common wombat;Guinea pig;Naked mole rat;Damaraland mole rat;Weddell seal;Rabbit;Caribbean manatee;Cat;European domestic ferret;Pacific walrus;Giant panda;Polar bear;Dog;Coquerel's sifaka;Pig;Black flying fox;Little brown bat;Horse;Sperm whale;Yangtze river dolphin;Atlantic bottle-nosed dolphin;Beluga whale;Bovine;Goat;Sheep;Small-eared galago;Ord's kangaroo rat;Thirteen-lined ground squirrel;African elephant;Mouse;Chinese hamster;Golden hamster;Western European hedgehog;Philippine tarsier;White-tufted-ear marmoset;Bolivian squirrel monkey;Ma's night monkey;Northern white-cheeked gibbon;Sumatran orangutan;Western lowland gorilla;Pygmy chimpanzee;Chimpanzee;Crab-eating macaque;Black snub-nosed monkey;Green monkey;Rhesus macaque;Sooty mangabey;Drill;Olive baboon;Green anole;White-throated tinamou;Zebra finch;Anna's hummingbird;Scaled quail;Wild turkey;Downy woodpecker;Rock dove;Blue-fronted Amazon parrot;Hoatzin;Emperor penguin;Little egret;Chinese softshell turtle;American alligator;Chinese alligator;Mallard;Rainbow trout;Fruit fly;Water flea;Jerdon's jumping ant;Clonal raider ant;Green bottle fly;Red flour beetle;Asian swallowtail butterfly;Dampwood termite;Mosquito;	40.7	26.8	13.9	39	30	9	0.214	41.7	28.7	13	41	33	8	0.22	49.6	32.7	16.9	47.6	36.6	11	0.214	50.8	35	15.8	50	40.2	9.8	0.22
O43236	4	6	86	YARLI;EMENI;NEUCR;TURTR;DAPPU;PAPXU;ANODA;ZOONE;HARSA;OOCBI;DROME;LUCCU;BOMMO;TRICA;XENLA;XENTR;CRIGR;CALJA;PELSI;ANOCA;TAEGU;COLLI;APTFO;OPIHO;ORNAN;GASAC;ONCMY;SALSA;TAKRU;FUKDA;MYOLU;MUSPF;HORSE;PIG;ERIEU;SHEEP;BOVIN;CAPHI;AILME;LIPVE;FELCA;DELLE;PHYMC;CANLF;URSMA;LEPWE;ODORO;LOXAF;TRIMA;PROCO;MESAU;MOUSE;CAVPO;HETGA;AOTNA;SAIBB;RABIT;RHIBE;PAPAN;CERAT;MANLE;GORGO;PANPA;PANTR;NOMLE;OTOGA;MACFA;CHLSB;PONAB;MACMU;DIPOR;ICTTR;TARSY;VOMUR;PTEAL;SERDU;AMAAE;ANAPL;ALLMI;ALLSI;EGRGA;CALAN;TINGU;CALSU;DRYPU;MELGA;	Yeast;Emericella nidulans (strain FGSC A4 / ATCC 38163 / CBS 112.46 / NRRL 194 / M139);Neurospora crassa (strain ATCC 24698 / 74-OR23-1A / CBS 708.71 / DSM 1257 / FGSC 987);Atlantic bottle-nosed dolphin;Water flea;Asian swallowtail butterfly;Mosquito;Dampwood termite;Jerdon's jumping ant;Clonal raider ant;Fruit fly;Green bottle fly;Silk moth;Red flour beetle;African clawed frog;Western clawed frog;Chinese hamster;White-tufted-ear marmoset;Chinese softshell turtle;Green anole;Zebra finch;Rock dove;Emperor penguin;Hoatzin;Duckbill platypus;Three-spined stickleback;Rainbow trout;Atlantic salmon;Japanese pufferfish;Damaraland mole rat;Little brown bat;European domestic ferret;Horse;Pig;Western European hedgehog;Sheep;Bovine;Goat;Giant panda;Yangtze river dolphin;Cat;Beluga whale;Sperm whale;Dog;Polar bear;Weddell seal;Pacific walrus;African elephant;Caribbean manatee;Coquerel's sifaka;Golden hamster;Mouse;Guinea pig;Naked mole rat;Ma's night monkey;Bolivian squirrel monkey;Rabbit;Black snub-nosed monkey;Olive baboon;Sooty mangabey;Drill;Western lowland gorilla;Pygmy chimpanzee;Chimpanzee;Northern white-cheeked gibbon;Small-eared galago;Crab-eating macaque;Green monkey;Sumatran orangutan;Rhesus macaque;Ord's kangaroo rat;Thirteen-lined ground squirrel;Philippine tarsier;Common wombat;Black flying fox;Greater amberjack;Blue-fronted Amazon parrot;Mallard;American alligator;Chinese alligator;Little egret;Anna's hummingbird;White-throated tinamou;Scaled quail;Downy woodpecker;Wild turkey;	59.8	46.7	13.1	55	51	4	0.204	60	47.5	12.5	55	51	4	0.229	69.5	54.3	15.2	64	59.3	4.7	0.204	69.8	55.2	14.6	64	59.3	4.7	0.229
O43237	17	10	88	PLAF7;EMENI;NEUCR;DICDI;ORNAN;ONCMY;SALSA;TAKRU;GASAC;SERDU;XENLA;XENTR;CRIGR;NOMLE;MESAU;MOUSE;TARSY;ERIEU;HORSE;LEPWE;RABIT;LOXAF;PTEAL;MYOLU;BOVIN;TRIMA;PHYMC;LIPVE;TURTR;DELLE;PIG;SHEEP;CAPHI;CANLF;FELCA;MUSPF;ODORO;URSMA;AILME;FUKDA;DIPOR;CAVPO;MACMU;HETGA;ICTTR;SAIBB;OTOGA;PROCO;CALJA;PANTR;AOTNA;RHIBE;PONAB;PANPA;MANLE;CERAT;CHLSB;GORGO;MACFA;PAPAN;ANOCA;VOMUR;CALSU;PELSI;AMAAE;ALLMI;ALLSI;MELGA;TAEGU;DRYPU;APTFO;COLLI;OPIHO;TINGU;EGRGA;ANAPL;CALAN;DAPPU;ANODA;DROME;LUCCU;TRICA;ZOONE;HARSA;OOCBI;9NEOP;BOMMO;PAPXU;	Plasmodium falciparum (isolate 3D7);Emericella nidulans (strain FGSC A4 / ATCC 38163 / CBS 112.46 / NRRL 194 / M139);Neurospora crassa (strain ATCC 24698 / 74-OR23-1A / CBS 708.71 / DSM 1257 / FGSC 987);Slime mold;Duckbill platypus;Rainbow trout;Atlantic salmon;Japanese pufferfish;Three-spined stickleback;Greater amberjack;African clawed frog;Western clawed frog;Chinese hamster;Northern white-cheeked gibbon;Golden hamster;Mouse;Philippine tarsier;Western European hedgehog;Horse;Weddell seal;Rabbit;African elephant;Black flying fox;Little brown bat;Bovine;Caribbean manatee;Sperm whale;Yangtze river dolphin;Atlantic bottle-nosed dolphin;Beluga whale;Pig;Sheep;Goat;Dog;Cat;European domestic ferret;Pacific walrus;Polar bear;Giant panda;Damaraland mole rat;Ord's kangaroo rat;Guinea pig;Rhesus macaque;Naked mole rat;Thirteen-lined ground squirrel;Bolivian squirrel monkey;Small-eared galago;Coquerel's sifaka;White-tufted-ear marmoset;Chimpanzee;Ma's night monkey;Black snub-nosed monkey;Sumatran orangutan;Pygmy chimpanzee;Drill;Sooty mangabey;Green monkey;Western lowland gorilla;Crab-eating macaque;Olive baboon;Green anole;Common wombat;Scaled quail;Chinese softshell turtle;Blue-fronted Amazon parrot;American alligator;Chinese alligator;Wild turkey;Zebra finch;Downy woodpecker;Emperor penguin;Rock dove;Hoatzin;White-throated tinamou;Little egret;Mallard;Anna's hummingbird;Water flea;Mosquito;Fruit fly;Green bottle fly;Red flour beetle;Dampwood termite;Jerdon's jumping ant;Clonal raider ant;Neoptera;Silk moth;Asian swallowtail butterfly;	60.1	65.6	-5.5	67	69.5	-2.5	0.431	64.5	67.3	-2.8	69	71.5	-2.5	0.661	68.2	74.5	-6.3	76.1	79	-2.9	0.431	73.3	76.5	-3.2	78.4	81.2	-2.8	0.66
O43255	5	4	92	DAPPU;EMIHU;MAIZE;ORYSI;WHEAT;PHYPA;ARATH;ARAHY;MUSAM;ORNAN;TRICA;COLLI;EGRGA;XENLA;ICTTR;CALSU;MESAU;DRYPU;CALAN;MELGA;SHEEP;MOUSE;ALLSI;VOMUR;PHYMC;TURTR;LIPVE;DELLE;LOXAF;URSMA;PELSI;AILME;HETGA;CANLF;MYOLU;AOTNA;CALJA;CERAT;CHLSB;GORGO;MACFA;MACMU;NOMLE;PANTR;PAPAN;PONAB;PROCO;OTOGA;ODORO;FELCA;HORSE;MUSPF;ERIEU;MANLE;PANPA;PIG;BOVIN;CAPHI;CAVPO;RHIBE;SAIBB;TRIMA;ALLMI;TAKRU;ONCMY;SALSA;GASAC;SERDU;XENTR;DIPOR;FUKDA;RABIT;TARSY;LEPWE;ANOCA;ANAPL;CRIGR;AMAAE;OPIHO;TAEGU;TINGU;PTEAL;APTFO;ANODA;DROME;LUCCU;ZOONE;PAPXU;BOMMO;9NEOP;HARSA;OOCBI;	Water flea;Emiliania huxleyi;Maize;Rice;Wheat;Moss;Mouse-ear cress;Peanut;Wild banana;Duckbill platypus;Red flour beetle;Rock dove;Little egret;African clawed frog;Thirteen-lined ground squirrel;Scaled quail;Golden hamster;Downy woodpecker;Anna's hummingbird;Wild turkey;Sheep;Mouse;Chinese alligator;Common wombat;Sperm whale;Atlantic bottle-nosed dolphin;Yangtze river dolphin;Beluga whale;African elephant;Polar bear;Chinese softshell turtle;Giant panda;Naked mole rat;Dog;Little brown bat;Ma's night monkey;White-tufted-ear marmoset;Sooty mangabey;Green monkey;Western lowland gorilla;Crab-eating macaque;Rhesus macaque;Northern white-cheeked gibbon;Chimpanzee;Olive baboon;Sumatran orangutan;Coquerel's sifaka;Small-eared galago;Pacific walrus;Cat;Horse;European domestic ferret;Western European hedgehog;Drill;Pygmy chimpanzee;Pig;Bovine;Goat;Guinea pig;Black snub-nosed monkey;Bolivian squirrel monkey;Caribbean manatee;American alligator;Japanese pufferfish;Rainbow trout;Atlantic salmon;Three-spined stickleback;Greater amberjack;Western clawed frog;Ord's kangaroo rat;Damaraland mole rat;Rabbit;Philippine tarsier;Weddell seal;Green anole;Mallard;Chinese hamster;Blue-fronted Amazon parrot;Hoatzin;Zebra finch;White-throated tinamou;Black flying fox;Emperor penguin;Mosquito;Fruit fly;Green bottle fly;Dampwood termite;Asian swallowtail butterfly;Silk moth;Neoptera;Jerdon's jumping ant;Clonal raider ant;	42.2	40	2.2	42	36.5	5.5	0.787	47.4	49	-1.6	43	51.5	-8.5	0.86	45.9	43.5	2.4	45.7	39.7	6	0.788	51.5	53.3	-1.8	46.7	56	-9.3	0.859
O43281	9	4	84	DAPPU;PAPXU;9NEOP;BOMMO;TRICA;ZOONE;HARSA;OOCBI;ANODA;DROME;LUCCU;XENLA;ONCMY;SALSA;TAKRU;GASAC;SERDU;ANOCA;ALLMI;ALLSI;VOMUR;CALJA;DIPOR;ERIEU;MOUSE;CRIGR;MESAU;TRIMA;LOXAF;ICTTR;MYOLU;HETGA;CAVPO;FUKDA;PTEAL;OTOGA;RABIT;TARSY;PROCO;CHLSB;GORGO;PANTR;PANPA;NOMLE;PONAB;RHIBE;MACMU;CERAT;MACFA;MANLE;PAPAN;SAIBB;AOTNA;TURTR;HORSE;CANLF;MUSPF;ODORO;FELCA;AILME;URSMA;PIG;BOVIN;CAPHI;SHEEP;PHYMC;DELLE;LIPVE;XENTR;PELSI;TINGU;MELGA;CALSU;ANAPL;TAEGU;DRYPU;AMAAE;CALAN;COLLI;EGRGA;OPIHO;APTFO;LEPWE;ORNAN;	Water flea;Asian swallowtail butterfly;Neoptera;Silk moth;Red flour beetle;Dampwood termite;Jerdon's jumping ant;Clonal raider ant;Mosquito;Fruit fly;Green bottle fly;African clawed frog;Rainbow trout;Atlantic salmon;Japanese pufferfish;Three-spined stickleback;Greater amberjack;Green anole;American alligator;Chinese alligator;Common wombat;White-tufted-ear marmoset;Ord's kangaroo rat;Western European hedgehog;Mouse;Chinese hamster;Golden hamster;Caribbean manatee;African elephant;Thirteen-lined ground squirrel;Little brown bat;Naked mole rat;Guinea pig;Damaraland mole rat;Black flying fox;Small-eared galago;Rabbit;Philippine tarsier;Coquerel's sifaka;Green monkey;Western lowland gorilla;Chimpanzee;Pygmy chimpanzee;Northern white-cheeked gibbon;Sumatran orangutan;Black snub-nosed monkey;Rhesus macaque;Sooty mangabey;Crab-eating macaque;Drill;Olive baboon;Bolivian squirrel monkey;Ma's night monkey;Atlantic bottle-nosed dolphin;Horse;Dog;European domestic ferret;Pacific walrus;Cat;Giant panda;Polar bear;Pig;Bovine;Goat;Sheep;Sperm whale;Beluga whale;Yangtze river dolphin;Western clawed frog;Chinese softshell turtle;White-throated tinamou;Wild turkey;Scaled quail;Mallard;Zebra finch;Downy woodpecker;Blue-fronted Amazon parrot;Anna's hummingbird;Rock dove;Little egret;Hoatzin;Emperor penguin;Weddell seal;Duckbill platypus;	50.1	49	1.1	49	52.5	-3.5	0.809	51.2	49.8	1.4	49	52.5	-3.5	0.73	59.7	58.4	1.3	58.3	62.5	-4.2	0.812	61	59.2	1.8	58.3	62.5	-4.2	0.73
O43283	4	7	92	ANODA;TRICA;BOMMO;PAPXU;DROME;LUCCU;HARSA;OOCBI;ZOONE;DAPPU;ONCMY;SALSA;ANOCA;XENLA;XENTR;TAKRU;GASAC;SERDU;PELSI;HETGA;MOUSE;CRIGR;MESAU;ERIEU;DIPOR;FUKDA;CAVPO;RABIT;TRIMA;LOXAF;TARSY;OTOGA;PROCO;PHYMC;LIPVE;DELLE;TURTR;PIG;BOVIN;CAPHI;SHEEP;MYOLU;CANLF;MUSPF;FELCA;AILME;URSMA;LEPWE;ODORO;PTEAL;HORSE;ICTTR;CALJA;SAIBB;AOTNA;PANPA;PONAB;NOMLE;PAPAN;CHLSB;RHIBE;CERAT;MACFA;MACMU;MANLE;PANTR;GORGO;VOMUR;ALLMI;ALLSI;DRYPU;ORNAN;TAEGU;TINGU;CALAN;COLLI;CALSU;MELGA;AMAAE;ANAPL;OPIHO;APTFO;EGRGA;WHEAT;MUSAM;CHLRE;PHYPA;ORYSI;DICDI;MAIZE;ARATH;ARAHY;	Mosquito;Red flour beetle;Silk moth;Asian swallowtail butterfly;Fruit fly;Green bottle fly;Jerdon's jumping ant;Clonal raider ant;Dampwood termite;Water flea;Rainbow trout;Atlantic salmon;Green anole;African clawed frog;Western clawed frog;Japanese pufferfish;Three-spined stickleback;Greater amberjack;Chinese softshell turtle;Naked mole rat;Mouse;Chinese hamster;Golden hamster;Western European hedgehog;Ord's kangaroo rat;Damaraland mole rat;Guinea pig;Rabbit;Caribbean manatee;African elephant;Philippine tarsier;Small-eared galago;Coquerel's sifaka;Sperm whale;Yangtze river dolphin;Beluga whale;Atlantic bottle-nosed dolphin;Pig;Bovine;Goat;Sheep;Little brown bat;Dog;European domestic ferret;Cat;Giant panda;Polar bear;Weddell seal;Pacific walrus;Black flying fox;Horse;Thirteen-lined ground squirrel;White-tufted-ear marmoset;Bolivian squirrel monkey;Ma's night monkey;Pygmy chimpanzee;Sumatran orangutan;Northern white-cheeked gibbon;Olive baboon;Green monkey;Black snub-nosed monkey;Sooty mangabey;Crab-eating macaque;Rhesus macaque;Drill;Chimpanzee;Western lowland gorilla;Common wombat;American alligator;Chinese alligator;Downy woodpecker;Duckbill platypus;Zebra finch;White-throated tinamou;Anna's hummingbird;Rock dove;Scaled quail;Wild turkey;Blue-fronted Amazon parrot;Mallard;Hoatzin;Emperor penguin;Little egret;Wheat;Wild banana;Chlamydomonas reinhardtii;Moss;Rice;Slime mold;Maize;Mouse-ear cress;Peanut;	67.8	61.3	6.5	70	67	3	0.481	68.5	63.4	5.1	70.5	70	0.5	0.572	73.7	66.6	7.1	76.1	72.8	3.3	0.481	74.5	68.9	5.6	76.7	76.1	0.6	0.573
O43290	24	8	84	THAPS;YARLI;PLAF7;PHYPA;MAIZE;ORYSI;WHEAT;MUSAM;ARATH;ARAHY;EMIHU;DICDI;EMENI;NEUCR;CHLRE;ANOCA;ONCMY;SALSA;TAKRU;GASAC;SERDU;XENLA;XENTR;RABIT;PELSI;ALLMI;ALLSI;VOMUR;ERIEU;MYOLU;AOTNA;CANLF;PTEAL;URSMA;CRIGR;TRIMA;LOXAF;PHYMC;DELLE;LIPVE;PIG;SHEEP;BOVIN;CAPHI;CAVPO;HETGA;FUKDA;DIPOR;MESAU;MOUSE;TARSY;OTOGA;AILME;HORSE;MUSPF;ODORO;FELCA;ICTTR;PROCO;SAIBB;CALJA;NOMLE;PONAB;GORGO;PANPA;PANTR;RHIBE;CHLSB;CERAT;MANLE;PAPAN;MACFA;MACMU;BOMMO;9NEOP;PAPXU;DAPPU;TRICA;ZOONE;HARSA;OOCBI;ANODA;DROME;LUCCU;	Marine diatom;Yeast;Plasmodium falciparum (isolate 3D7);Moss;Maize;Rice;Wheat;Wild banana;Mouse-ear cress;Peanut;Emiliania huxleyi;Slime mold;Emericella nidulans (strain FGSC A4 / ATCC 38163 / CBS 112.46 / NRRL 194 / M139);Neurospora crassa (strain ATCC 24698 / 74-OR23-1A / CBS 708.71 / DSM 1257 / FGSC 987);Chlamydomonas reinhardtii;Green anole;Rainbow trout;Atlantic salmon;Japanese pufferfish;Three-spined stickleback;Greater amberjack;African clawed frog;Western clawed frog;Rabbit;Chinese softshell turtle;American alligator;Chinese alligator;Common wombat;Western European hedgehog;Little brown bat;Ma's night monkey;Dog;Black flying fox;Polar bear;Chinese hamster;Caribbean manatee;African elephant;Sperm whale;Beluga whale;Yangtze river dolphin;Pig;Sheep;Bovine;Goat;Guinea pig;Naked mole rat;Damaraland mole rat;Ord's kangaroo rat;Golden hamster;Mouse;Philippine tarsier;Small-eared galago;Giant panda;Horse;European domestic ferret;Pacific walrus;Cat;Thirteen-lined ground squirrel;Coquerel's sifaka;Bolivian squirrel monkey;White-tufted-ear marmoset;Northern white-cheeked gibbon;Sumatran orangutan;Western lowland gorilla;Pygmy chimpanzee;Chimpanzee;Black snub-nosed monkey;Green monkey;Sooty mangabey;Drill;Olive baboon;Crab-eating macaque;Rhesus macaque;Silk moth;Neoptera;Asian swallowtail butterfly;Water flea;Red flour beetle;Dampwood termite;Jerdon's jumping ant;Clonal raider ant;Mosquito;Fruit fly;Green bottle fly;	56.1	57.2	-1.1	57.5	58	-0.5	0.818	57.8	60.8	-3	60.5	61.5	-1	0.565	66.8	68.2	-1.4	68.5	69.1	-0.6	0.815	68.8	72.3	-3.5	72	73.2	-1.2	0.565
O43294	16	11	86	ZOONE;EMENI;CALAN;ANODA;DICDI;XENLA;XENTR;ONCMY;SALSA;TAKRU;GASAC;SERDU;ANOCA;PELSI;ALLSI;TURTR;MESAU;CRIGR;MOUSE;URSMA;LOXAF;PTEAL;CAVPO;CAPHI;TRIMA;FELCA;CANLF;AILME;MUSPF;LEPWE;ODORO;MYOLU;HORSE;SHEEP;PIG;BOVIN;LIPVE;PHYMC;DELLE;RABIT;DIPOR;TARSY;PROCO;CERAT;MACFA;GORGO;PANPA;PANTR;OTOGA;CALJA;AOTNA;SAIBB;PONAB;NOMLE;MANLE;PAPAN;RHIBE;MACMU;ICTTR;ERIEU;ORNAN;VOMUR;AMAAE;OPIHO;TRICA;DROME;LUCCU;HARSA;OOCBI;DAPPU;PAPXU;9NEOP;BOMMO;HETGA;CHLSB;FUKDA;ALLMI;TAEGU;TINGU;CALSU;COLLI;APTFO;EGRGA;DRYPU;MELGA;ANAPL;	Dampwood termite;Emericella nidulans (strain FGSC A4 / ATCC 38163 / CBS 112.46 / NRRL 194 / M139);Anna's hummingbird;Mosquito;Slime mold;African clawed frog;Western clawed frog;Rainbow trout;Atlantic salmon;Japanese pufferfish;Three-spined stickleback;Greater amberjack;Green anole;Chinese softshell turtle;Chinese alligator;Atlantic bottle-nosed dolphin;Golden hamster;Chinese hamster;Mouse;Polar bear;African elephant;Black flying fox;Guinea pig;Goat;Caribbean manatee;Cat;Dog;Giant panda;European domestic ferret;Weddell seal;Pacific walrus;Little brown bat;Horse;Sheep;Pig;Bovine;Yangtze river dolphin;Sperm whale;Beluga whale;Rabbit;Ord's kangaroo rat;Philippine tarsier;Coquerel's sifaka;Sooty mangabey;Crab-eating macaque;Western lowland gorilla;Pygmy chimpanzee;Chimpanzee;Small-eared galago;White-tufted-ear marmoset;Ma's night monkey;Bolivian squirrel monkey;Sumatran orangutan;Northern white-cheeked gibbon;Drill;Olive baboon;Black snub-nosed monkey;Rhesus macaque;Thirteen-lined ground squirrel;Western European hedgehog;Duckbill platypus;Common wombat;Blue-fronted Amazon parrot;Hoatzin;Red flour beetle;Fruit fly;Green bottle fly;Jerdon's jumping ant;Clonal raider ant;Water flea;Asian swallowtail butterfly;Neoptera;Silk moth;Naked mole rat;Green monkey;Damaraland mole rat;American alligator;Zebra finch;White-throated tinamou;Scaled quail;Rock dove;Emperor penguin;Little egret;Downy woodpecker;Wild turkey;Mallard;	52.9	46.6	6.3	57	48	9	0.279	56.9	49.5	7.4	60.5	49	11.5	0.186	61.5	54.2	7.3	66.3	55.8	10.5	0.281	66.2	57.6	8.6	70.3	57	13.3	0.185
O43295	14	22	80	ORNAN;TARSY;RABIT;PHYMC;PTEAL;LEPWE;MELGA;TINGU;DRYPU;COLLI;OPIHO;SERDU;XENLA;XENTR;URSMA;VOMUR;ERIEU;NOMLE;DIPOR;CAVPO;LIPVE;MANLE;CAPHI;MYOLU;MOUSE;CRIGR;MESAU;ICTTR;DELLE;CHLSB;PONAB;MACMU;HORSE;PIG;MUSPF;ODORO;HETGA;FUKDA;PANPA;LOXAF;TRIMA;OTOGA;TURTR;AILME;SHEEP;BOVIN;CANLF;FELCA;PROCO;GORGO;PANTR;AOTNA;CALJA;SAIBB;CERAT;MACFA;PAPAN;RHIBE;EGRGA;TAEGU;ANOCA;CALAN;ALLMI;ALLSI;PELSI;AMAAE;CALSU;APTFO;ANAPL;GASAC;TAKRU;ONCMY;SALSA;BOMMO;ANODA;DAPPU;HARSA;OOCBI;TRICA;ZOONE;	Duckbill platypus;Philippine tarsier;Rabbit;Sperm whale;Black flying fox;Weddell seal;Wild turkey;White-throated tinamou;Downy woodpecker;Rock dove;Hoatzin;Greater amberjack;African clawed frog;Western clawed frog;Polar bear;Common wombat;Western European hedgehog;Northern white-cheeked gibbon;Ord's kangaroo rat;Guinea pig;Yangtze river dolphin;Drill;Goat;Little brown bat;Mouse;Chinese hamster;Golden hamster;Thirteen-lined ground squirrel;Beluga whale;Green monkey;Sumatran orangutan;Rhesus macaque;Horse;Pig;European domestic ferret;Pacific walrus;Naked mole rat;Damaraland mole rat;Pygmy chimpanzee;African elephant;Caribbean manatee;Small-eared galago;Atlantic bottle-nosed dolphin;Giant panda;Sheep;Bovine;Dog;Cat;Coquerel's sifaka;Western lowland gorilla;Chimpanzee;Ma's night monkey;White-tufted-ear marmoset;Bolivian squirrel monkey;Sooty mangabey;Crab-eating macaque;Olive baboon;Black snub-nosed monkey;Little egret;Zebra finch;Green anole;Anna's hummingbird;American alligator;Chinese alligator;Chinese softshell turtle;Blue-fronted Amazon parrot;Scaled quail;Emperor penguin;Mallard;Three-spined stickleback;Japanese pufferfish;Rainbow trout;Atlantic salmon;Silk moth;Mosquito;Water flea;Jerdon's jumping ant;Clonal raider ant;Red flour beetle;Dampwood termite;	67.3	61	6.3	70	60	10	0.0164	69.1	63.5	5.6	71	63.5	7.5	0.0191	84.1	76.3	7.8	87.5	75	12.5	0.0164	86.3	79.4	6.9	88.8	79.4	9.4	0.0192
O43303	17	14	81	ONCMY;HARSA;OOCBI;DROME;LUCCU;ANODA;PAPXU;BOMMO;9NEOP;DAPPU;SALSA;TAKRU;GASAC;SERDU;XENLA;ANOCA;TAEGU;COLLI;MELGA;CALSU;AMAAE;ANAPL;DRYPU;CALAN;OPIHO;APTFO;EGRGA;PELSI;ALLMI;ALLSI;ORNAN;VOMUR;MESAU;MOUSE;DIPOR;RABIT;CAVPO;HETGA;FUKDA;ERIEU;MYOLU;ICTTR;LOXAF;TRIMA;OTOGA;PROCO;TARSY;RHIBE;MACFA;MACMU;CHLSB;MANLE;CERAT;PAPAN;NOMLE;PONAB;GORGO;PANPA;PANTR;CALJA;AOTNA;SAIBB;PTEAL;HORSE;CANLF;FELCA;MUSPF;AILME;URSMA;LEPWE;ODORO;PIG;BOVIN;CAPHI;SHEEP;LIPVE;PHYMC;DELLE;TURTR;TRICA;ZOONE;	Rainbow trout;Jerdon's jumping ant;Clonal raider ant;Fruit fly;Green bottle fly;Mosquito;Asian swallowtail butterfly;Silk moth;Neoptera;Water flea;Atlantic salmon;Japanese pufferfish;Three-spined stickleback;Greater amberjack;African clawed frog;Green anole;Zebra finch;Rock dove;Wild turkey;Scaled quail;Blue-fronted Amazon parrot;Mallard;Downy woodpecker;Anna's hummingbird;Hoatzin;Emperor penguin;Little egret;Chinese softshell turtle;American alligator;Chinese alligator;Duckbill platypus;Common wombat;Golden hamster;Mouse;Ord's kangaroo rat;Rabbit;Guinea pig;Naked mole rat;Damaraland mole rat;Western European hedgehog;Little brown bat;Thirteen-lined ground squirrel;African elephant;Caribbean manatee;Small-eared galago;Coquerel's sifaka;Philippine tarsier;Black snub-nosed monkey;Crab-eating macaque;Rhesus macaque;Green monkey;Drill;Sooty mangabey;Olive baboon;Northern white-cheeked gibbon;Sumatran orangutan;Western lowland gorilla;Pygmy chimpanzee;Chimpanzee;White-tufted-ear marmoset;Ma's night monkey;Bolivian squirrel monkey;Black flying fox;Horse;Dog;Cat;European domestic ferret;Giant panda;Polar bear;Weddell seal;Pacific walrus;Pig;Bovine;Goat;Sheep;Yangtze river dolphin;Sperm whale;Beluga whale;Atlantic bottle-nosed dolphin;Red flour beetle;Dampwood termite;	56.8	47.2	9.6	63	49.5	13.5	0.0341	59.5	51.1	8.4	66	51	15	0.0371	70.1	58.3	11.8	77.8	61.1	16.7	0.0344	73.5	63.1	10.4	81.5	63	18.5	0.0371
O43310	4	12	80	ZOONE;PHYPA;APTFO;EGRGA;AMAAE;LEPWE;MELGA;XENTR;XENLA;CALSU;TURTR;MACMU;ANOCA;ORNAN;PHYMC;BOVIN;SHEEP;CAPHI;PIG;LIPVE;DELLE;VOMUR;HETGA;TARSY;RABIT;OTOGA;PROCO;TRIMA;LOXAF;AILME;CANLF;CAVPO;HORSE;FELCA;FUKDA;ICTTR;MESAU;MOUSE;MUSPF;PTEAL;URSMA;AOTNA;SAIBB;PONAB;CALJA;RHIBE;MACFA;CERAT;MANLE;CHLSB;PAPAN;NOMLE;GORGO;PANTR;PANPA;DIPOR;ERIEU;MYOLU;ODORO;CRIGR;ANAPL;TAEGU;PELSI;COLLI;CALAN;DRYPU;TINGU;ALLMI;ALLSI;ONCMY;SALSA;TAKRU;GASAC;SERDU;DAPPU;TRICA;OOCBI;PAPXU;BOMMO;9NEOP;	Dampwood termite;Moss;Emperor penguin;Little egret;Blue-fronted Amazon parrot;Weddell seal;Wild turkey;Western clawed frog;African clawed frog;Scaled quail;Atlantic bottle-nosed dolphin;Rhesus macaque;Green anole;Duckbill platypus;Sperm whale;Bovine;Sheep;Goat;Pig;Yangtze river dolphin;Beluga whale;Common wombat;Naked mole rat;Philippine tarsier;Rabbit;Small-eared galago;Coquerel's sifaka;Caribbean manatee;African elephant;Giant panda;Dog;Guinea pig;Horse;Cat;Damaraland mole rat;Thirteen-lined ground squirrel;Golden hamster;Mouse;European domestic ferret;Black flying fox;Polar bear;Ma's night monkey;Bolivian squirrel monkey;Sumatran orangutan;White-tufted-ear marmoset;Black snub-nosed monkey;Crab-eating macaque;Sooty mangabey;Drill;Green monkey;Olive baboon;Northern white-cheeked gibbon;Western lowland gorilla;Chimpanzee;Pygmy chimpanzee;Ord's kangaroo rat;Western European hedgehog;Little brown bat;Pacific walrus;Chinese hamster;Mallard;Zebra finch;Chinese softshell turtle;Rock dove;Anna's hummingbird;Downy woodpecker;White-throated tinamou;American alligator;Chinese alligator;Rainbow trout;Atlantic salmon;Japanese pufferfish;Three-spined stickleback;Greater amberjack;Water flea;Red flour beetle;Clonal raider ant;Asian swallowtail butterfly;Silk moth;Neoptera;	52	46.8	5.2	53.5	52.5	1	0.476	53.8	48	5.8	54.5	52.5	2	0.422	65	58.5	6.5	66.9	65.6	1.3	0.475	67.2	60	7.2	68.2	65.6	2.6	0.42
O43312	7	31	83	BOMMO;PAPXU;ONCMY;GASAC;TAKRU;TARSY;XENLA;XENTR;VOMUR;HETGA;FUKDA;CAVPO;CRIGR;MESAU;LOXAF;TRIMA;MYOLU;ERIEU;MOUSE;RABIT;DIPOR;CAPHI;PANPA;OTOGA;PTEAL;LEPWE;ODORO;PONAB;ICTTR;MUSPF;CANLF;FELCA;URSMA;AILME;PROCO;CALJA;AOTNA;SAIBB;CHLSB;MANLE;PAPAN;RHIBE;CERAT;MACMU;MACFA;PANTR;NOMLE;GORGO;HORSE;PHYMC;DELLE;LIPVE;TURTR;PIG;BOVIN;SHEEP;ORNAN;ANOCA;CALSU;PELSI;ALLMI;ALLSI;TINGU;TAEGU;ANAPL;COLLI;AMAAE;CALAN;MELGA;DRYPU;APTFO;EGRGA;OPIHO;SALSA;SERDU;DAPPU;ANODA;DROME;LUCCU;HARSA;OOCBI;ZOONE;TRICA;	Silk moth;Asian swallowtail butterfly;Rainbow trout;Three-spined stickleback;Japanese pufferfish;Philippine tarsier;African clawed frog;Western clawed frog;Common wombat;Naked mole rat;Damaraland mole rat;Guinea pig;Chinese hamster;Golden hamster;African elephant;Caribbean manatee;Little brown bat;Western European hedgehog;Mouse;Rabbit;Ord's kangaroo rat;Goat;Pygmy chimpanzee;Small-eared galago;Black flying fox;Weddell seal;Pacific walrus;Sumatran orangutan;Thirteen-lined ground squirrel;European domestic ferret;Dog;Cat;Polar bear;Giant panda;Coquerel's sifaka;White-tufted-ear marmoset;Ma's night monkey;Bolivian squirrel monkey;Green monkey;Drill;Olive baboon;Black snub-nosed monkey;Sooty mangabey;Rhesus macaque;Crab-eating macaque;Chimpanzee;Northern white-cheeked gibbon;Western lowland gorilla;Horse;Sperm whale;Beluga whale;Yangtze river dolphin;Atlantic bottle-nosed dolphin;Pig;Bovine;Sheep;Duckbill platypus;Green anole;Scaled quail;Chinese softshell turtle;American alligator;Chinese alligator;White-throated tinamou;Zebra finch;Mallard;Rock dove;Blue-fronted Amazon parrot;Anna's hummingbird;Wild turkey;Downy woodpecker;Emperor penguin;Little egret;Hoatzin;Atlantic salmon;Greater amberjack;Water flea;Mosquito;Fruit fly;Green bottle fly;Jerdon's jumping ant;Clonal raider ant;Dampwood termite;Red flour beetle;	75.4	69.3	6.1	76	73	3	0.143	75.6	70.8	4.8	76	74	2	0.194	90.9	83.5	7.4	91.6	88	3.6	0.143	91.1	85.3	5.8	91.6	89.2	2.4	0.194
O43314	21	20	100	YEAST;YARLI;EMENI;NEUCR;DICDI;PLAF7;EMIHU;THAPS;PHYPA;MUSAM;WHEAT;ORYSI;MAIZE;ARATH;ARAHY;CHLRE;ONCMY;SALSA;XENLA;XENTR;PROCO;DIPOR;MOUSE;CRIGR;MESAU;ERIEU;CAVPO;MYOLU;LOXAF;TRIMA;OTOGA;FUKDA;HETGA;ICTTR;RABIT;TARSY;PTEAL;TURTR;PHYMC;DELLE;LIPVE;SHEEP;BOVIN;CAPHI;PIG;HORSE;CANLF;FELCA;LEPWE;ODORO;MUSPF;URSMA;AILME;PAPAN;NOMLE;PONAB;RHIBE;PANPA;GORGO;PANTR;CHLSB;CERAT;MANLE;MACFA;MACMU;CALJA;AOTNA;SAIBB;VOMUR;ANOCA;ORNAN;PELSI;TINGU;ALLMI;ALLSI;DRYPU;AMAAE;CALAN;EGRGA;COLLI;TAEGU;APTFO;OPIHO;GASAC;CALSU;MELGA;ANAPL;SERDU;TAKRU;DAPPU;LUCCU;DROME;HARSA;TRICA;OOCBI;ANODA;BOMMO;PAPXU;9NEOP;ZOONE;	Baker's yeast;Yeast;Emericella nidulans (strain FGSC A4 / ATCC 38163 / CBS 112.46 / NRRL 194 / M139);Neurospora crassa (strain ATCC 24698 / 74-OR23-1A / CBS 708.71 / DSM 1257 / FGSC 987);Slime mold;Plasmodium falciparum (isolate 3D7);Emiliania huxleyi;Marine diatom;Moss;Wild banana;Wheat;Rice;Maize;Mouse-ear cress;Peanut;Chlamydomonas reinhardtii;Rainbow trout;Atlantic salmon;African clawed frog;Western clawed frog;Coquerel's sifaka;Ord's kangaroo rat;Mouse;Chinese hamster;Golden hamster;Western European hedgehog;Guinea pig;Little brown bat;African elephant;Caribbean manatee;Small-eared galago;Damaraland mole rat;Naked mole rat;Thirteen-lined ground squirrel;Rabbit;Philippine tarsier;Black flying fox;Atlantic bottle-nosed dolphin;Sperm whale;Beluga whale;Yangtze river dolphin;Sheep;Bovine;Goat;Pig;Horse;Dog;Cat;Weddell seal;Pacific walrus;European domestic ferret;Polar bear;Giant panda;Olive baboon;Northern white-cheeked gibbon;Sumatran orangutan;Black snub-nosed monkey;Pygmy chimpanzee;Western lowland gorilla;Chimpanzee;Green monkey;Sooty mangabey;Drill;Crab-eating macaque;Rhesus macaque;White-tufted-ear marmoset;Ma's night monkey;Bolivian squirrel monkey;Common wombat;Green anole;Duckbill platypus;Chinese softshell turtle;White-throated tinamou;American alligator;Chinese alligator;Downy woodpecker;Blue-fronted Amazon parrot;Anna's hummingbird;Little egret;Rock dove;Zebra finch;Emperor penguin;Hoatzin;Three-spined stickleback;Scaled quail;Wild turkey;Mallard;Greater amberjack;Japanese pufferfish;Water flea;Green bottle fly;Fruit fly;Jerdon's jumping ant;Red flour beetle;Clonal raider ant;Mosquito;Silk moth;Asian swallowtail butterfly;Neoptera;Dampwood termite;	65.8	67	-1.2	65	64	1	0.76	66.9	68.7	-1.8	67	67	0	0.648	65.8	67	-1.2	65	64	1	0.76	66.9	68.7	-1.8	67	67	0	0.648
O43318	10	13	94	ORYSI;ARATH;ARAHY;DAPPU;DROME;LUCCU;TRICA;PAPXU;9NEOP;BOMMO;ANODA;HARSA;OOCBI;ZOONE;XENLA;XENTR;CRIGR;PROCO;ERIEU;DIPOR;ORNAN;CERAT;LOXAF;VOMUR;MYOLU;PTEAL;CAVPO;RABIT;OTOGA;MESAU;FUKDA;HETGA;PIG;TRIMA;ICTTR;PHYMC;DELLE;LIPVE;TURTR;CAPHI;SHEEP;BOVIN;AOTNA;CALJA;SAIBB;PAPAN;PONAB;NOMLE;FELCA;AILME;ODORO;MUSPF;MACMU;CANLF;CHLSB;MACFA;MANLE;PANPA;PANTR;RHIBE;TARSY;URSMA;GORGO;HORSE;MOUSE;PELSI;ANOCA;ALLMI;ALLSI;AMAAE;COLLI;TAEGU;ANAPL;CALSU;MELGA;TINGU;EGRGA;OPIHO;DRYPU;CALAN;APTFO;TAKRU;ONCMY;SALSA;GASAC;SERDU;LEPWE;MUSAM;CHLRE;PHYPA;WHEAT;MAIZE;DICDI;THAPS;	Rice;Mouse-ear cress;Peanut;Water flea;Fruit fly;Green bottle fly;Red flour beetle;Asian swallowtail butterfly;Neoptera;Silk moth;Mosquito;Jerdon's jumping ant;Clonal raider ant;Dampwood termite;African clawed frog;Western clawed frog;Chinese hamster;Coquerel's sifaka;Western European hedgehog;Ord's kangaroo rat;Duckbill platypus;Sooty mangabey;African elephant;Common wombat;Little brown bat;Black flying fox;Guinea pig;Rabbit;Small-eared galago;Golden hamster;Damaraland mole rat;Naked mole rat;Pig;Caribbean manatee;Thirteen-lined ground squirrel;Sperm whale;Beluga whale;Yangtze river dolphin;Atlantic bottle-nosed dolphin;Goat;Sheep;Bovine;Ma's night monkey;White-tufted-ear marmoset;Bolivian squirrel monkey;Olive baboon;Sumatran orangutan;Northern white-cheeked gibbon;Cat;Giant panda;Pacific walrus;European domestic ferret;Rhesus macaque;Dog;Green monkey;Crab-eating macaque;Drill;Pygmy chimpanzee;Chimpanzee;Black snub-nosed monkey;Philippine tarsier;Polar bear;Western lowland gorilla;Horse;Mouse;Chinese softshell turtle;Green anole;American alligator;Chinese alligator;Blue-fronted Amazon parrot;Rock dove;Zebra finch;Mallard;Scaled quail;Wild turkey;White-throated tinamou;Little egret;Hoatzin;Downy woodpecker;Anna's hummingbird;Emperor penguin;Japanese pufferfish;Rainbow trout;Atlantic salmon;Three-spined stickleback;Greater amberjack;Weddell seal;Wild banana;Chlamydomonas reinhardtii;Moss;Wheat;Maize;Slime mold;Marine diatom;	73.1	67.5	5.6	72	72	0	0.123	75.2	68.7	6.5	74.5	73	1.5	0.0524	77.8	71.8	6	76.6	76.6	0	0.124	80	73.1	6.9	79.2	77.7	1.5	0.0525
O43347	3	11	93	AMAAE;YARLI;EMENI;NEUCR;YEAST;LEPWE;MAIZE;ORYSI;WHEAT;MUSAM;ARAHY;ARATH;PHYPA;OPIHO;ONCMY;GASAC;SERDU;SALSA;TAKRU;MYOLU;LOXAF;XENLA;AOTNA;CHLSB;CRIGR;MACMU;SHEEP;PELSI;COLLI;ALLSI;ANAPL;CALSU;TINGU;APTFO;CALAN;DRYPU;EGRGA;TAEGU;ALLMI;ANOCA;VOMUR;MELGA;NOMLE;PTEAL;MOUSE;MUSPF;LIPVE;ICTTR;PROCO;PAPAN;PANTR;ODORO;MESAU;MACFA;DELLE;CERAT;BOVIN;HETGA;FUKDA;RABIT;PIG;CANLF;CALJA;CAPHI;CAVPO;DIPOR;HORSE;FELCA;OTOGA;PONAB;RHIBE;SAIBB;TARSY;TRIMA;PANPA;MANLE;GORGO;AILME;ERIEU;URSMA;PHYMC;TURTR;XENTR;ORNAN;DAPPU;TRICA;DROME;BOMMO;9NEOP;PAPXU;ZOONE;ANODA;OOCBI;	Blue-fronted Amazon parrot;Yeast;Emericella nidulans (strain FGSC A4 / ATCC 38163 / CBS 112.46 / NRRL 194 / M139);Neurospora crassa (strain ATCC 24698 / 74-OR23-1A / CBS 708.71 / DSM 1257 / FGSC 987);Baker's yeast;Weddell seal;Maize;Rice;Wheat;Wild banana;Peanut;Mouse-ear cress;Moss;Hoatzin;Rainbow trout;Three-spined stickleback;Greater amberjack;Atlantic salmon;Japanese pufferfish;Little brown bat;African elephant;African clawed frog;Ma's night monkey;Green monkey;Chinese hamster;Rhesus macaque;Sheep;Chinese softshell turtle;Rock dove;Chinese alligator;Mallard;Scaled quail;White-throated tinamou;Emperor penguin;Anna's hummingbird;Downy woodpecker;Little egret;Zebra finch;American alligator;Green anole;Common wombat;Wild turkey;Northern white-cheeked gibbon;Black flying fox;Mouse;European domestic ferret;Yangtze river dolphin;Thirteen-lined ground squirrel;Coquerel's sifaka;Olive baboon;Chimpanzee;Pacific walrus;Golden hamster;Crab-eating macaque;Beluga whale;Sooty mangabey;Bovine;Naked mole rat;Damaraland mole rat;Rabbit;Pig;Dog;White-tufted-ear marmoset;Goat;Guinea pig;Ord's kangaroo rat;Horse;Cat;Small-eared galago;Sumatran orangutan;Black snub-nosed monkey;Bolivian squirrel monkey;Philippine tarsier;Caribbean manatee;Pygmy chimpanzee;Drill;Western lowland gorilla;Giant panda;Western European hedgehog;Polar bear;Sperm whale;Atlantic bottle-nosed dolphin;Western clawed frog;Duckbill platypus;Water flea;Red flour beetle;Fruit fly;Silk moth;Neoptera;Asian swallowtail butterfly;Dampwood termite;Mosquito;Clonal raider ant;	37	66.4	-29.4	22	69	-47	0.00553	39.7	67.3	-27.6	26	70	-44	0.00739	39.8	71.4	-31.6	23.7	74.2	-50.5	0.00556	42.7	72.3	-29.6	28	75.3	-47.3	0.00745
O43353	16	16	82	OOCBI;PHYPA;CHLRE;MAIZE;MUSAM;ORYSI;WHEAT;ARATH;ARAHY;DRYPU;DELLE;DICDI;EGRGA;ONCMY;SALSA;TAKRU;GASAC;SERDU;XENLA;XENTR;ORNAN;VOMUR;MYOLU;PTEAL;MOUSE;CRIGR;MESAU;ERIEU;DIPOR;HETGA;LOXAF;TRIMA;ICTTR;CAVPO;FUKDA;TARSY;CANLF;FELCA;MUSPF;ODORO;AILME;URSMA;BOVIN;CAPHI;SHEEP;OTOGA;PROCO;TURTR;SAIBB;AOTNA;CALJA;CHLSB;RHIBE;MACFA;MACMU;MANLE;PAPAN;CERAT;NOMLE;PONAB;PANPA;PANTR;GORGO;RABIT;HORSE;PIG;LIPVE;PHYMC;ANOCA;ALLMI;ALLSI;PELSI;CALAN;TAEGU;TINGU;MELGA;ANAPL;CALSU;AMAAE;OPIHO;APTFO;COLLI;	Clonal raider ant;Moss;Chlamydomonas reinhardtii;Maize;Wild banana;Rice;Wheat;Mouse-ear cress;Peanut;Downy woodpecker;Beluga whale;Slime mold;Little egret;Rainbow trout;Atlantic salmon;Japanese pufferfish;Three-spined stickleback;Greater amberjack;African clawed frog;Western clawed frog;Duckbill platypus;Common wombat;Little brown bat;Black flying fox;Mouse;Chinese hamster;Golden hamster;Western European hedgehog;Ord's kangaroo rat;Naked mole rat;African elephant;Caribbean manatee;Thirteen-lined ground squirrel;Guinea pig;Damaraland mole rat;Philippine tarsier;Dog;Cat;European domestic ferret;Pacific walrus;Giant panda;Polar bear;Bovine;Goat;Sheep;Small-eared galago;Coquerel's sifaka;Atlantic bottle-nosed dolphin;Bolivian squirrel monkey;Ma's night monkey;White-tufted-ear marmoset;Green monkey;Black snub-nosed monkey;Crab-eating macaque;Rhesus macaque;Drill;Olive baboon;Sooty mangabey;Northern white-cheeked gibbon;Sumatran orangutan;Pygmy chimpanzee;Chimpanzee;Western lowland gorilla;Rabbit;Horse;Pig;Yangtze river dolphin;Sperm whale;Green anole;American alligator;Chinese alligator;Chinese softshell turtle;Anna's hummingbird;Zebra finch;White-throated tinamou;Wild turkey;Mallard;Scaled quail;Blue-fronted Amazon parrot;Hoatzin;Emperor penguin;Rock dove;	55.2	49.6	5.6	52	52	0	0.207	57.4	51.9	5.5	57	53	4	0.166	67.4	60.5	6.9	63.4	63.4	0	0.207	70	63.2	6.8	69.5	64.6	4.9	0.165
O43365	3	11	79	9NEOP;BOMMO;PAPXU;DROME;TRICA;LUCCU;DAPPU;XENTR;ALLMI;ONCMY;SALSA;TAKRU;GASAC;SERDU;ORNAN;XENLA;ANOCA;AMAAE;DRYPU;TAEGU;CALSU;MELGA;TINGU;COLLI;ANAPL;CALAN;EGRGA;APTFO;ALLSI;PELSI;VOMUR;RHIBE;FUKDA;HETGA;ERIEU;PROCO;OTOGA;NOMLE;MANLE;PAPAN;CERAT;CHLSB;MACFA;MACMU;GORGO;PANPA;PANTR;PONAB;CALJA;AOTNA;CAVPO;DIPOR;CRIGR;MESAU;MOUSE;ICTTR;SAIBB;TARSY;LOXAF;PTEAL;MYOLU;RABIT;BOVIN;SHEEP;CAPHI;URSMA;TRIMA;AILME;HORSE;PIG;TURTR;DELLE;LIPVE;PHYMC;LEPWE;MUSPF;FELCA;CANLF;ODORO;	Neoptera;Silk moth;Asian swallowtail butterfly;Fruit fly;Red flour beetle;Green bottle fly;Water flea;Western clawed frog;American alligator;Rainbow trout;Atlantic salmon;Japanese pufferfish;Three-spined stickleback;Greater amberjack;Duckbill platypus;African clawed frog;Green anole;Blue-fronted Amazon parrot;Downy woodpecker;Zebra finch;Scaled quail;Wild turkey;White-throated tinamou;Rock dove;Mallard;Anna's hummingbird;Little egret;Emperor penguin;Chinese alligator;Chinese softshell turtle;Common wombat;Black snub-nosed monkey;Damaraland mole rat;Naked mole rat;Western European hedgehog;Coquerel's sifaka;Small-eared galago;Northern white-cheeked gibbon;Drill;Olive baboon;Sooty mangabey;Green monkey;Crab-eating macaque;Rhesus macaque;Western lowland gorilla;Pygmy chimpanzee;Chimpanzee;Sumatran orangutan;White-tufted-ear marmoset;Ma's night monkey;Guinea pig;Ord's kangaroo rat;Chinese hamster;Golden hamster;Mouse;Thirteen-lined ground squirrel;Bolivian squirrel monkey;Philippine tarsier;African elephant;Black flying fox;Little brown bat;Rabbit;Bovine;Sheep;Goat;Polar bear;Caribbean manatee;Giant panda;Horse;Pig;Atlantic bottle-nosed dolphin;Beluga whale;Yangtze river dolphin;Sperm whale;Weddell seal;European domestic ferret;Cat;Dog;Pacific walrus;	69	67.2	1.8	67	70	-3	0.742	69.7	68	1.7	69	71	-2	0.768	87.3	85	2.3	84.8	88.6	-3.8	0.742	88.2	86.1	2.1	87.3	89.9	-2.6	0.769
O43379	33	42	93	EMENI;NEUCR;AMAAE;YARLI;THAPS;EMIHU;ARAHY;ARATH;CHLRE;LEPWE;PHYPA;DROME;LUCCU;ANODA;TRICA;DAPPU;9NEOP;HARSA;OOCBI;ZOONE;BOMMO;PAPXU;TAKRU;SALSA;GASAC;SERDU;XENLA;BOVIN;CRIGR;ONCMY;CALSU;MELGA;TINGU;TAEGU;CALAN;DRYPU;OPIHO;EGRGA;APTFO;COLLI;XENTR;ORNAN;VOMUR;FUKDA;HETGA;MESAU;CAVPO;MOUSE;HORSE;TRIMA;DIPOR;RHIBE;CHLSB;MACFA;MACMU;PAPAN;MANLE;CERAT;NOMLE;PONAB;GORGO;PANPA;PANTR;CALJA;AOTNA;SAIBB;OTOGA;PROCO;TARSY;LOXAF;ICTTR;MYOLU;RABIT;ERIEU;AILME;URSMA;PTEAL;CANLF;CAPHI;SHEEP;MUSPF;PIG;ODORO;FELCA;PHYMC;LIPVE;DELLE;TURTR;ALLMI;ALLSI;PELSI;ANOCA;ANAPL;	Emericella nidulans (strain FGSC A4 / ATCC 38163 / CBS 112.46 / NRRL 194 / M139);Neurospora crassa (strain ATCC 24698 / 74-OR23-1A / CBS 708.71 / DSM 1257 / FGSC 987);Blue-fronted Amazon parrot;Yeast;Marine diatom;Emiliania huxleyi;Peanut;Mouse-ear cress;Chlamydomonas reinhardtii;Weddell seal;Moss;Fruit fly;Green bottle fly;Mosquito;Red flour beetle;Water flea;Neoptera;Jerdon's jumping ant;Clonal raider ant;Dampwood termite;Silk moth;Asian swallowtail butterfly;Japanese pufferfish;Atlantic salmon;Three-spined stickleback;Greater amberjack;African clawed frog;Bovine;Chinese hamster;Rainbow trout;Scaled quail;Wild turkey;White-throated tinamou;Zebra finch;Anna's hummingbird;Downy woodpecker;Hoatzin;Little egret;Emperor penguin;Rock dove;Western clawed frog;Duckbill platypus;Common wombat;Damaraland mole rat;Naked mole rat;Golden hamster;Guinea pig;Mouse;Horse;Caribbean manatee;Ord's kangaroo rat;Black snub-nosed monkey;Green monkey;Crab-eating macaque;Rhesus macaque;Olive baboon;Drill;Sooty mangabey;Northern white-cheeked gibbon;Sumatran orangutan;Western lowland gorilla;Pygmy chimpanzee;Chimpanzee;White-tufted-ear marmoset;Ma's night monkey;Bolivian squirrel monkey;Small-eared galago;Coquerel's sifaka;Philippine tarsier;African elephant;Thirteen-lined ground squirrel;Little brown bat;Rabbit;Western European hedgehog;Giant panda;Polar bear;Black flying fox;Dog;Goat;Sheep;European domestic ferret;Pig;Pacific walrus;Cat;Sperm whale;Yangtze river dolphin;Beluga whale;Atlantic bottle-nosed dolphin;American alligator;Chinese alligator;Chinese softshell turtle;Green anole;Mallard;	42.5	41.8	0.7	41	41.5	-0.5	0.84	44.8	44.9	-0.1	43	43	0	0.998	45.7	44.9	0.8	44.1	44.7	-0.6	0.839	48.2	48.2	0	46.2	46.2	0	0.998
O43395	6	12	98	YEAST;PLAF7;DICDI;YARLI;EMENI;NEUCR;THAPS;EMIHU;9NEOP;BOMMO;PAPXU;DAPPU;ORNAN;ONCMY;SALSA;TAKRU;GASAC;SERDU;MANLE;TAEGU;XENLA;XENTR;AMAAE;RHIBE;DIPOR;ANOCA;OTOGA;MUSPF;NOMLE;MACMU;CERAT;VOMUR;TRIMA;PIG;ERIEU;MYOLU;PTEAL;FUKDA;HETGA;TARSY;MOUSE;MESAU;LOXAF;CAVPO;PROCO;PAPAN;DELLE;TURTR;AILME;PONAB;SAIBB;GORGO;PANPA;AOTNA;BOVIN;CALJA;CANLF;CAPHI;CRIGR;HORSE;FELCA;ICTTR;LEPWE;LIPVE;MACFA;ODORO;RABIT;SHEEP;PANTR;PHYMC;URSMA;APTFO;COLLI;ALLMI;ALLSI;PELSI;TINGU;OPIHO;CALAN;DRYPU;EGRGA;ANAPL;CALSU;MELGA;TRICA;ZOONE;HARSA;OOCBI;ANODA;DROME;LUCCU;CHLRE;ARATH;PHYPA;MUSAM;MAIZE;ORYSI;WHEAT;	Baker's yeast;Plasmodium falciparum (isolate 3D7);Slime mold;Yeast;Emericella nidulans (strain FGSC A4 / ATCC 38163 / CBS 112.46 / NRRL 194 / M139);Neurospora crassa (strain ATCC 24698 / 74-OR23-1A / CBS 708.71 / DSM 1257 / FGSC 987);Marine diatom;Emiliania huxleyi;Neoptera;Silk moth;Asian swallowtail butterfly;Water flea;Duckbill platypus;Rainbow trout;Atlantic salmon;Japanese pufferfish;Three-spined stickleback;Greater amberjack;Drill;Zebra finch;African clawed frog;Western clawed frog;Blue-fronted Amazon parrot;Black snub-nosed monkey;Ord's kangaroo rat;Green anole;Small-eared galago;European domestic ferret;Northern white-cheeked gibbon;Rhesus macaque;Sooty mangabey;Common wombat;Caribbean manatee;Pig;Western European hedgehog;Little brown bat;Black flying fox;Damaraland mole rat;Naked mole rat;Philippine tarsier;Mouse;Golden hamster;African elephant;Guinea pig;Coquerel's sifaka;Olive baboon;Beluga whale;Atlantic bottle-nosed dolphin;Giant panda;Sumatran orangutan;Bolivian squirrel monkey;Western lowland gorilla;Pygmy chimpanzee;Ma's night monkey;Bovine;White-tufted-ear marmoset;Dog;Goat;Chinese hamster;Horse;Cat;Thirteen-lined ground squirrel;Weddell seal;Yangtze river dolphin;Crab-eating macaque;Pacific walrus;Rabbit;Sheep;Chimpanzee;Sperm whale;Polar bear;Emperor penguin;Rock dove;American alligator;Chinese alligator;Chinese softshell turtle;White-throated tinamou;Hoatzin;Anna's hummingbird;Downy woodpecker;Little egret;Mallard;Scaled quail;Wild turkey;Red flour beetle;Dampwood termite;Jerdon's jumping ant;Clonal raider ant;Mosquito;Fruit fly;Green bottle fly;Chlamydomonas reinhardtii;Mouse-ear cress;Moss;Wild banana;Maize;Rice;Wheat;	70	67.8	2.2	70	67.5	2.5	0.511	73.3	70.7	2.6	74	71	3	0.427	71.4	69.1	2.3	71.4	68.8	2.6	0.507	74.8	72.1	2.7	75.5	72.4	3.1	0.426
O43399	17	5	83	XENTR;LEPWE;MUSPF;ONCMY;SALSA;TAKRU;GASAC;SERDU;DIPOR;TRIMA;XENLA;PHYMC;TURTR;RABIT;TARSY;URSMA;CRIGR;LOXAF;VOMUR;PTEAL;FUKDA;CAVPO;HETGA;MYOLU;DELLE;LIPVE;PIG;ERIEU;CAPHI;BOVIN;SHEEP;FELCA;AILME;HORSE;ODORO;CANLF;MESAU;MOUSE;ICTTR;MACFA;CHLSB;OTOGA;PROCO;AOTNA;MACMU;SAIBB;CALJA;PONAB;PANPA;RHIBE;CERAT;MANLE;PAPAN;GORGO;PANTR;NOMLE;ALLMI;ALLSI;ORNAN;AMAAE;ANOCA;PELSI;COLLI;DRYPU;CALAN;CALSU;TINGU;MELGA;APTFO;EGRGA;ANAPL;OPIHO;TAEGU;DROME;DAPPU;ANODA;ZOONE;HARSA;OOCBI;TRICA;9NEOP;BOMMO;PAPXU;	Western clawed frog;Weddell seal;European domestic ferret;Rainbow trout;Atlantic salmon;Japanese pufferfish;Three-spined stickleback;Greater amberjack;Ord's kangaroo rat;Caribbean manatee;African clawed frog;Sperm whale;Atlantic bottle-nosed dolphin;Rabbit;Philippine tarsier;Polar bear;Chinese hamster;African elephant;Common wombat;Black flying fox;Damaraland mole rat;Guinea pig;Naked mole rat;Little brown bat;Beluga whale;Yangtze river dolphin;Pig;Western European hedgehog;Goat;Bovine;Sheep;Cat;Giant panda;Horse;Pacific walrus;Dog;Golden hamster;Mouse;Thirteen-lined ground squirrel;Crab-eating macaque;Green monkey;Small-eared galago;Coquerel's sifaka;Ma's night monkey;Rhesus macaque;Bolivian squirrel monkey;White-tufted-ear marmoset;Sumatran orangutan;Pygmy chimpanzee;Black snub-nosed monkey;Sooty mangabey;Drill;Olive baboon;Western lowland gorilla;Chimpanzee;Northern white-cheeked gibbon;American alligator;Chinese alligator;Duckbill platypus;Blue-fronted Amazon parrot;Green anole;Chinese softshell turtle;Rock dove;Downy woodpecker;Anna's hummingbird;Scaled quail;White-throated tinamou;Wild turkey;Emperor penguin;Little egret;Mallard;Hoatzin;Zebra finch;Fruit fly;Water flea;Mosquito;Dampwood termite;Jerdon's jumping ant;Clonal raider ant;Red flour beetle;Neoptera;Silk moth;Asian swallowtail butterfly;	56.3	57.8	-1.5	66	64	2	0.888	59.9	63	-3.1	66	69	-3	0.767	67.8	69.7	-1.9	79.5	77.1	2.4	0.887	72.2	75.9	-3.7	79.5	83.1	-3.6	0.768
O43422	4	5	81	HETGA;TAKRU;GASAC;SERDU;XENLA;XENTR;ONCMY;SALSA;SAIBB;ORNAN;ANOCA;VOMUR;MANLE;ALLSI;ALLMI;PHYMC;CALAN;ICTTR;MYOLU;RABIT;DIPOR;HORSE;TARSY;9NEOP;CRIGR;NOMLE;PIG;URSMA;OTOGA;ODORO;SHEEP;BOVIN;MUSPF;AILME;FELCA;CANLF;CAPHI;DELLE;LIPVE;TURTR;LEPWE;RHIBE;GORGO;PONAB;PANPA;PANTR;CERAT;CHLSB;MACFA;MACMU;PAPAN;AOTNA;CALJA;CAVPO;LOXAF;MESAU;MOUSE;PTEAL;TRIMA;ERIEU;PROCO;PELSI;AMAAE;TINGU;TAEGU;CALSU;MELGA;DRYPU;COLLI;EGRGA;OPIHO;APTFO;BOMMO;TRICA;ZOONE;ARATH;FUKDA;HARSA;OOCBI;MAIZE;ORYSI;	Naked mole rat;Japanese pufferfish;Three-spined stickleback;Greater amberjack;African clawed frog;Western clawed frog;Rainbow trout;Atlantic salmon;Bolivian squirrel monkey;Duckbill platypus;Green anole;Common wombat;Drill;Chinese alligator;American alligator;Sperm whale;Anna's hummingbird;Thirteen-lined ground squirrel;Little brown bat;Rabbit;Ord's kangaroo rat;Horse;Philippine tarsier;Neoptera;Chinese hamster;Northern white-cheeked gibbon;Pig;Polar bear;Small-eared galago;Pacific walrus;Sheep;Bovine;European domestic ferret;Giant panda;Cat;Dog;Goat;Beluga whale;Yangtze river dolphin;Atlantic bottle-nosed dolphin;Weddell seal;Black snub-nosed monkey;Western lowland gorilla;Sumatran orangutan;Pygmy chimpanzee;Chimpanzee;Sooty mangabey;Green monkey;Crab-eating macaque;Rhesus macaque;Olive baboon;Ma's night monkey;White-tufted-ear marmoset;Guinea pig;African elephant;Golden hamster;Mouse;Black flying fox;Caribbean manatee;Western European hedgehog;Coquerel's sifaka;Chinese softshell turtle;Blue-fronted Amazon parrot;White-throated tinamou;Zebra finch;Scaled quail;Wild turkey;Downy woodpecker;Rock dove;Little egret;Hoatzin;Emperor penguin;Silk moth;Red flour beetle;Dampwood termite;Mouse-ear cress;Damaraland mole rat;Jerdon's jumping ant;Clonal raider ant;Maize;Rice;	53	48.4	4.6	55	49	6	0.457	57	50.6	6.4	57	52	5	0.43	65.4	59.7	5.7	67.9	60.5	7.4	0.456	70.3	62.5	7.8	70.3	64.2	6.1	0.432
O43426	22	16	97	DICDI;YEAST;YARLI;EMENI;NEUCR;TRICA;ONCMY;ARATH;MAIZE;ORYSI;WHEAT;ARAHY;PHYPA;THAPS;MUSAM;CRIGR;PELSI;EGRGA;TINGU;SALSA;TAKRU;GASAC;SERDU;XENLA;XENTR;MYOLU;ALLMI;ALLSI;VOMUR;ORNAN;MESAU;ERIEU;CAVPO;MOUSE;HETGA;FUKDA;PROCO;PHYMC;LIPVE;DELLE;TURTR;DIPOR;RABIT;TARSY;NOMLE;SAIBB;CALJA;AOTNA;PONAB;CHLSB;MACFA;RHIBE;MANLE;PAPAN;CERAT;MACMU;GORGO;PANPA;PANTR;HORSE;PIG;OTOGA;FELCA;CANLF;MUSPF;AILME;URSMA;LEPWE;ODORO;BOVIN;CAPHI;SHEEP;ICTTR;PTEAL;LOXAF;TRIMA;ANOCA;TAEGU;CALSU;MELGA;DRYPU;ANAPL;CALAN;AMAAE;COLLI;OPIHO;APTFO;DAPPU;BOMMO;9NEOP;PAPXU;DROME;LUCCU;ANODA;ZOONE;HARSA;OOCBI;	Slime mold;Baker's yeast;Yeast;Emericella nidulans (strain FGSC A4 / ATCC 38163 / CBS 112.46 / NRRL 194 / M139);Neurospora crassa (strain ATCC 24698 / 74-OR23-1A / CBS 708.71 / DSM 1257 / FGSC 987);Red flour beetle;Rainbow trout;Mouse-ear cress;Maize;Rice;Wheat;Peanut;Moss;Marine diatom;Wild banana;Chinese hamster;Chinese softshell turtle;Little egret;White-throated tinamou;Atlantic salmon;Japanese pufferfish;Three-spined stickleback;Greater amberjack;African clawed frog;Western clawed frog;Little brown bat;American alligator;Chinese alligator;Common wombat;Duckbill platypus;Golden hamster;Western European hedgehog;Guinea pig;Mouse;Naked mole rat;Damaraland mole rat;Coquerel's sifaka;Sperm whale;Yangtze river dolphin;Beluga whale;Atlantic bottle-nosed dolphin;Ord's kangaroo rat;Rabbit;Philippine tarsier;Northern white-cheeked gibbon;Bolivian squirrel monkey;White-tufted-ear marmoset;Ma's night monkey;Sumatran orangutan;Green monkey;Crab-eating macaque;Black snub-nosed monkey;Drill;Olive baboon;Sooty mangabey;Rhesus macaque;Western lowland gorilla;Pygmy chimpanzee;Chimpanzee;Horse;Pig;Small-eared galago;Cat;Dog;European domestic ferret;Giant panda;Polar bear;Weddell seal;Pacific walrus;Bovine;Goat;Sheep;Thirteen-lined ground squirrel;Black flying fox;African elephant;Caribbean manatee;Green anole;Zebra finch;Scaled quail;Wild turkey;Downy woodpecker;Mallard;Anna's hummingbird;Blue-fronted Amazon parrot;Rock dove;Hoatzin;Emperor penguin;Water flea;Silk moth;Neoptera;Asian swallowtail butterfly;Fruit fly;Green bottle fly;Mosquito;Dampwood termite;Jerdon's jumping ant;Clonal raider ant;	52.4	48.8	3.6	53	46.5	6.5	0.343	56.5	52.5	4	56	52.5	3.5	0.234	54	50.3	3.7	54.7	48	6.7	0.341	58.2	54.1	4.1	57.7	54.2	3.5	0.234
O43432	15	42	100	PLAF7;DICDI;EMENI;NEUCR;DROME;LUCCU;YARLI;ANODA;YEAST;CHLRE;DAPPU;ORYSI;HARSA;OOCBI;TRICA;ZOONE;OPIHO;THAPS;9NEOP;BOMMO;PAPXU;XENLA;XENTR;ERIEU;MELGA;CALSU;TINGU;DRYPU;PELSI;TAEGU;ALLMI;ALLSI;AMAAE;COLLI;ANAPL;APTFO;EGRGA;DIPOR;MOUSE;CRIGR;MESAU;ORNAN;VOMUR;HETGA;CAVPO;PROCO;OTOGA;RABIT;TARSY;ICTTR;GORGO;RHIBE;CHLSB;MACMU;MACFA;CERAT;MANLE;PAPAN;NOMLE;PONAB;PANTR;PANPA;SAIBB;CALJA;AOTNA;MYOLU;LOXAF;TRIMA;PIG;DELLE;PHYMC;TURTR;BOVIN;CAPHI;SHEEP;PTEAL;HORSE;MUSPF;FELCA;AILME;CANLF;ODORO;URSMA;ONCMY;SALSA;GASAC;TAKRU;SERDU;FUKDA;LEPWE;LIPVE;CALAN;ANOCA;EMIHU;PHYPA;ARATH;MAIZE;WHEAT;ARAHY;MUSAM;	Plasmodium falciparum (isolate 3D7);Slime mold;Emericella nidulans (strain FGSC A4 / ATCC 38163 / CBS 112.46 / NRRL 194 / M139);Neurospora crassa (strain ATCC 24698 / 74-OR23-1A / CBS 708.71 / DSM 1257 / FGSC 987);Fruit fly;Green bottle fly;Yeast;Mosquito;Baker's yeast;Chlamydomonas reinhardtii;Water flea;Rice;Jerdon's jumping ant;Clonal raider ant;Red flour beetle;Dampwood termite;Hoatzin;Marine diatom;Neoptera;Silk moth;Asian swallowtail butterfly;African clawed frog;Western clawed frog;Western European hedgehog;Wild turkey;Scaled quail;White-throated tinamou;Downy woodpecker;Chinese softshell turtle;Zebra finch;American alligator;Chinese alligator;Blue-fronted Amazon parrot;Rock dove;Mallard;Emperor penguin;Little egret;Ord's kangaroo rat;Mouse;Chinese hamster;Golden hamster;Duckbill platypus;Common wombat;Naked mole rat;Guinea pig;Coquerel's sifaka;Small-eared galago;Rabbit;Philippine tarsier;Thirteen-lined ground squirrel;Western lowland gorilla;Black snub-nosed monkey;Green monkey;Rhesus macaque;Crab-eating macaque;Sooty mangabey;Drill;Olive baboon;Northern white-cheeked gibbon;Sumatran orangutan;Chimpanzee;Pygmy chimpanzee;Bolivian squirrel monkey;White-tufted-ear marmoset;Ma's night monkey;Little brown bat;African elephant;Caribbean manatee;Pig;Beluga whale;Sperm whale;Atlantic bottle-nosed dolphin;Bovine;Goat;Sheep;Black flying fox;Horse;European domestic ferret;Cat;Giant panda;Dog;Pacific walrus;Polar bear;Rainbow trout;Atlantic salmon;Three-spined stickleback;Japanese pufferfish;Greater amberjack;Damaraland mole rat;Weddell seal;Yangtze river dolphin;Anna's hummingbird;Green anole;Emiliania huxleyi;Moss;Mouse-ear cress;Maize;Wheat;Peanut;Wild banana;	59.6	54.3	5.3	63	55.5	7.5	0.155	64.5	57.7	6.8	70	60	10	0.0491	59.6	54.3	5.3	63	55.5	7.5	0.155	64.5	57.7	6.8	70	60	10	0.0491
O43439	7	11	84	DROME;LUCCU;BOMMO;PAPXU;HARSA;OOCBI;9NEOP;ANODA;TRICA;ZOONE;CALAN;EGRGA;LEPWE;ONCMY;SALSA;GASAC;SERDU;TAKRU;DAPPU;XENLA;XENTR;OPIHO;PHYMC;TARSY;RABIT;SAIBB;AOTNA;MACFA;RHIBE;CERAT;PAPAN;NOMLE;PANPA;PANTR;MACMU;PONAB;MANLE;CALJA;CHLSB;MYOLU;OTOGA;GORGO;LOXAF;ERIEU;PROCO;ODORO;MUSPF;HORSE;SHEEP;PTEAL;TRIMA;BOVIN;CAPHI;CANLF;PIG;AILME;URSMA;LIPVE;FELCA;DELLE;TURTR;ICTTR;CAVPO;HETGA;FUKDA;DIPOR;MOUSE;CRIGR;MESAU;ANOCA;VOMUR;ORNAN;PELSI;CALSU;MELGA;ALLMI;ALLSI;ANAPL;TINGU;TAEGU;APTFO;AMAAE;COLLI;DRYPU;	Fruit fly;Green bottle fly;Silk moth;Asian swallowtail butterfly;Jerdon's jumping ant;Clonal raider ant;Neoptera;Mosquito;Red flour beetle;Dampwood termite;Anna's hummingbird;Little egret;Weddell seal;Rainbow trout;Atlantic salmon;Three-spined stickleback;Greater amberjack;Japanese pufferfish;Water flea;African clawed frog;Western clawed frog;Hoatzin;Sperm whale;Philippine tarsier;Rabbit;Bolivian squirrel monkey;Ma's night monkey;Crab-eating macaque;Black snub-nosed monkey;Sooty mangabey;Olive baboon;Northern white-cheeked gibbon;Pygmy chimpanzee;Chimpanzee;Rhesus macaque;Sumatran orangutan;Drill;White-tufted-ear marmoset;Green monkey;Little brown bat;Small-eared galago;Western lowland gorilla;African elephant;Western European hedgehog;Coquerel's sifaka;Pacific walrus;European domestic ferret;Horse;Sheep;Black flying fox;Caribbean manatee;Bovine;Goat;Dog;Pig;Giant panda;Polar bear;Yangtze river dolphin;Cat;Beluga whale;Atlantic bottle-nosed dolphin;Thirteen-lined ground squirrel;Guinea pig;Naked mole rat;Damaraland mole rat;Ord's kangaroo rat;Mouse;Chinese hamster;Golden hamster;Green anole;Common wombat;Duckbill platypus;Chinese softshell turtle;Scaled quail;Wild turkey;American alligator;Chinese alligator;Mallard;White-throated tinamou;Zebra finch;Emperor penguin;Blue-fronted Amazon parrot;Rock dove;Downy woodpecker;	60.4	62.4	-2	65	67	-2	0.761	61.6	64.8	-3.2	68	69	-1	0.617	71.9	74.2	-2.3	77.4	79.8	-2.4	0.762	73.3	77.2	-3.9	81	82.1	-1.1	0.619
O43464	3	5	96	YARLI;DICDI;PLAF7;THAPS;CHLRE;XENTR;TAEGU;TINGU;OPIHO;EGRGA;COLLI;ONCMY;ORNAN;DRYPU;CALAN;APTFO;ANAPL;TAKRU;SALSA;GASAC;SERDU;XENLA;SAIBB;CALJA;AOTNA;VOMUR;MYOLU;BOVIN;CAPHI;SHEEP;ERIEU;LOXAF;TRIMA;PHYMC;TURTR;DELLE;LIPVE;NOMLE;PAPAN;CERAT;MANLE;RHIBE;CHLSB;MACFA;MACMU;GORGO;PONAB;PANPA;PANTR;MOUSE;PTEAL;PIG;MESAU;DIPOR;CAVPO;CRIGR;LEPWE;ODORO;AILME;URSMA;FELCA;HORSE;OTOGA;MUSPF;HETGA;PROCO;CANLF;FUKDA;RABIT;ICTTR;TARSY;ALLMI;ALLSI;ANOCA;PELSI;AMAAE;CALSU;MELGA;HARSA;OOCBI;ANODA;DROME;LUCCU;ZOONE;TRICA;9NEOP;BOMMO;PAPXU;ARATH;ARAHY;MUSAM;MAIZE;ORYSI;WHEAT;PHYPA;EMIHU;	Yeast;Slime mold;Plasmodium falciparum (isolate 3D7);Marine diatom;Chlamydomonas reinhardtii;Western clawed frog;Zebra finch;White-throated tinamou;Hoatzin;Little egret;Rock dove;Rainbow trout;Duckbill platypus;Downy woodpecker;Anna's hummingbird;Emperor penguin;Mallard;Japanese pufferfish;Atlantic salmon;Three-spined stickleback;Greater amberjack;African clawed frog;Bolivian squirrel monkey;White-tufted-ear marmoset;Ma's night monkey;Common wombat;Little brown bat;Bovine;Goat;Sheep;Western European hedgehog;African elephant;Caribbean manatee;Sperm whale;Atlantic bottle-nosed dolphin;Beluga whale;Yangtze river dolphin;Northern white-cheeked gibbon;Olive baboon;Sooty mangabey;Drill;Black snub-nosed monkey;Green monkey;Crab-eating macaque;Rhesus macaque;Western lowland gorilla;Sumatran orangutan;Pygmy chimpanzee;Chimpanzee;Mouse;Black flying fox;Pig;Golden hamster;Ord's kangaroo rat;Guinea pig;Chinese hamster;Weddell seal;Pacific walrus;Giant panda;Polar bear;Cat;Horse;Small-eared galago;European domestic ferret;Naked mole rat;Coquerel's sifaka;Dog;Damaraland mole rat;Rabbit;Thirteen-lined ground squirrel;Philippine tarsier;American alligator;Chinese alligator;Green anole;Chinese softshell turtle;Blue-fronted Amazon parrot;Scaled quail;Wild turkey;Jerdon's jumping ant;Clonal raider ant;Mosquito;Fruit fly;Green bottle fly;Dampwood termite;Red flour beetle;Neoptera;Silk moth;Asian swallowtail butterfly;Mouse-ear cress;Peanut;Wild banana;Maize;Rice;Wheat;Moss;Emiliania huxleyi;	66.7	46.8	19.9	56	52	4	0.176	68.7	50.8	17.9	56	57	-1	0.263	69.4	48.8	20.6	58.3	54.2	4.1	0.176	71.5	52.9	18.6	58.3	59.4	-1.1	0.264
O43474	4	6	77	OOCBI;TRICA;TINGU;ONCMY;SALSA;GASAC;SERDU;TAKRU;DAPPU;ZOONE;MELGA;ANAPL;OPIHO;EGRGA;XENTR;XENLA;CALSU;CANLF;RHIBE;MACMU;PAPAN;TRIMA;ANOCA;VOMUR;ORNAN;CAVPO;AMAAE;TAEGU;ALLMI;ALLSI;DRYPU;COLLI;APTFO;CALAN;ERIEU;OTOGA;CALJA;PELSI;MYOLU;LIPVE;TURTR;DELLE;PHYMC;FELCA;DIPOR;HORSE;LOXAF;PROCO;TARSY;MOUSE;SHEEP;MUSPF;URSMA;CERAT;CHLSB;MACFA;PANPA;GORGO;PONAB;PANTR;PTEAL;PIG;FUKDA;ICTTR;MESAU;CRIGR;HETGA;RABIT;CAPHI;BOVIN;ODORO;AOTNA;SAIBB;AILME;LEPWE;MANLE;NOMLE;	Clonal raider ant;Red flour beetle;White-throated tinamou;Rainbow trout;Atlantic salmon;Three-spined stickleback;Greater amberjack;Japanese pufferfish;Water flea;Dampwood termite;Wild turkey;Mallard;Hoatzin;Little egret;Western clawed frog;African clawed frog;Scaled quail;Dog;Black snub-nosed monkey;Rhesus macaque;Olive baboon;Caribbean manatee;Green anole;Common wombat;Duckbill platypus;Guinea pig;Blue-fronted Amazon parrot;Zebra finch;American alligator;Chinese alligator;Downy woodpecker;Rock dove;Emperor penguin;Anna's hummingbird;Western European hedgehog;Small-eared galago;White-tufted-ear marmoset;Chinese softshell turtle;Little brown bat;Yangtze river dolphin;Atlantic bottle-nosed dolphin;Beluga whale;Sperm whale;Cat;Ord's kangaroo rat;Horse;African elephant;Coquerel's sifaka;Philippine tarsier;Mouse;Sheep;European domestic ferret;Polar bear;Sooty mangabey;Green monkey;Crab-eating macaque;Pygmy chimpanzee;Western lowland gorilla;Sumatran orangutan;Chimpanzee;Black flying fox;Pig;Damaraland mole rat;Thirteen-lined ground squirrel;Golden hamster;Chinese hamster;Naked mole rat;Rabbit;Goat;Bovine;Pacific walrus;Ma's night monkey;Bolivian squirrel monkey;Giant panda;Weddell seal;Drill;Northern white-cheeked gibbon;	43.8	46.3	-2.5	43	46	-3	0.339	46.2	47	-0.8	46.5	48	-1.5	0.79	56.8	60.1	-3.3	55.8	59.7	-3.9	0.339	60	61	-1	60.4	62.3	-1.9	0.79
O43488	5	5	93	YEAST;YARLI;PHYPA;MUSAM;WHEAT;ORYSI;MAIZE;ARATH;ARAHY;PTEAL;XENTR;ORNAN;DAPPU;ANODA;LUCCU;TRICA;ZOONE;CHLRE;PLAF7;THAPS;EMENI;NEUCR;EMIHU;ANOCA;XENLA;TAKRU;ONCMY;SALSA;GASAC;SERDU;TINGU;ALLMI;ALLSI;PELSI;AMAAE;ANAPL;CALSU;COLLI;MELGA;TAEGU;DRYPU;CALAN;OPIHO;APTFO;EGRGA;SHEEP;PHYMC;ERIEU;VOMUR;CAVPO;RABIT;CAPHI;FUKDA;HETGA;NOMLE;LOXAF;BOVIN;URSMA;CANLF;DIPOR;MOUSE;CRIGR;MESAU;ODORO;TRIMA;AILME;OTOGA;MYOLU;FELCA;PIG;LIPVE;DELLE;TURTR;SAIBB;MUSPF;HORSE;MACMU;MANLE;ICTTR;LEPWE;TARSY;PROCO;CALJA;RHIBE;MACFA;CERAT;AOTNA;PONAB;GORGO;PANTR;PANPA;CHLSB;PAPAN;	Baker's yeast;Yeast;Moss;Wild banana;Wheat;Rice;Maize;Mouse-ear cress;Peanut;Black flying fox;Western clawed frog;Duckbill platypus;Water flea;Mosquito;Green bottle fly;Red flour beetle;Dampwood termite;Chlamydomonas reinhardtii;Plasmodium falciparum (isolate 3D7);Marine diatom;Emericella nidulans (strain FGSC A4 / ATCC 38163 / CBS 112.46 / NRRL 194 / M139);Neurospora crassa (strain ATCC 24698 / 74-OR23-1A / CBS 708.71 / DSM 1257 / FGSC 987);Emiliania huxleyi;Green anole;African clawed frog;Japanese pufferfish;Rainbow trout;Atlantic salmon;Three-spined stickleback;Greater amberjack;White-throated tinamou;American alligator;Chinese alligator;Chinese softshell turtle;Blue-fronted Amazon parrot;Mallard;Scaled quail;Rock dove;Wild turkey;Zebra finch;Downy woodpecker;Anna's hummingbird;Hoatzin;Emperor penguin;Little egret;Sheep;Sperm whale;Western European hedgehog;Common wombat;Guinea pig;Rabbit;Goat;Damaraland mole rat;Naked mole rat;Northern white-cheeked gibbon;African elephant;Bovine;Polar bear;Dog;Ord's kangaroo rat;Mouse;Chinese hamster;Golden hamster;Pacific walrus;Caribbean manatee;Giant panda;Small-eared galago;Little brown bat;Cat;Pig;Yangtze river dolphin;Beluga whale;Atlantic bottle-nosed dolphin;Bolivian squirrel monkey;European domestic ferret;Horse;Rhesus macaque;Drill;Thirteen-lined ground squirrel;Weddell seal;Philippine tarsier;Coquerel's sifaka;White-tufted-ear marmoset;Black snub-nosed monkey;Crab-eating macaque;Sooty mangabey;Ma's night monkey;Sumatran orangutan;Western lowland gorilla;Chimpanzee;Pygmy chimpanzee;Green monkey;Olive baboon;	44	65.2	-21.2	42	67	-25	0.0939	45.4	73.2	-27.8	43	69	-26	0.0201	47.3	70.1	-22.8	45.2	72	-26.8	0.0937	48.8	78.7	-29.9	46.2	74.2	-28	0.0201
O43491	36	10	83	DAPPU;TRICA;HARSA;OOCBI;ZOONE;BOMMO;PAPXU;ANODA;DROME;LUCCU;TRIMA;ONCMY;SALSA;GASAC;SERDU;TAKRU;LEPWE;XENLA;XENTR;FUKDA;CHLSB;ANOCA;PELSI;ALLMI;ALLSI;TINGU;DRYPU;AMAAE;ANAPL;CALSU;MELGA;TAEGU;CALAN;OPIHO;COLLI;APTFO;EGRGA;ORNAN;VOMUR;CANLF;MOUSE;CRIGR;MESAU;CAVPO;HETGA;ERIEU;LOXAF;HORSE;PIG;PHYMC;LIPVE;DELLE;TURTR;BOVIN;CAPHI;SHEEP;MYOLU;PTEAL;FELCA;ODORO;MUSPF;AILME;URSMA;DIPOR;ICTTR;RABIT;TARSY;PONAB;NOMLE;GORGO;PANPA;PANTR;CERAT;RHIBE;MANLE;PAPAN;MACFA;MACMU;SAIBB;CALJA;AOTNA;OTOGA;PROCO;	Water flea;Red flour beetle;Jerdon's jumping ant;Clonal raider ant;Dampwood termite;Silk moth;Asian swallowtail butterfly;Mosquito;Fruit fly;Green bottle fly;Caribbean manatee;Rainbow trout;Atlantic salmon;Three-spined stickleback;Greater amberjack;Japanese pufferfish;Weddell seal;African clawed frog;Western clawed frog;Damaraland mole rat;Green monkey;Green anole;Chinese softshell turtle;American alligator;Chinese alligator;White-throated tinamou;Downy woodpecker;Blue-fronted Amazon parrot;Mallard;Scaled quail;Wild turkey;Zebra finch;Anna's hummingbird;Hoatzin;Rock dove;Emperor penguin;Little egret;Duckbill platypus;Common wombat;Dog;Mouse;Chinese hamster;Golden hamster;Guinea pig;Naked mole rat;Western European hedgehog;African elephant;Horse;Pig;Sperm whale;Yangtze river dolphin;Beluga whale;Atlantic bottle-nosed dolphin;Bovine;Goat;Sheep;Little brown bat;Black flying fox;Cat;Pacific walrus;European domestic ferret;Giant panda;Polar bear;Ord's kangaroo rat;Thirteen-lined ground squirrel;Rabbit;Philippine tarsier;Sumatran orangutan;Northern white-cheeked gibbon;Western lowland gorilla;Pygmy chimpanzee;Chimpanzee;Sooty mangabey;Black snub-nosed monkey;Drill;Olive baboon;Crab-eating macaque;Rhesus macaque;Bolivian squirrel monkey;White-tufted-ear marmoset;Ma's night monkey;Small-eared galago;Coquerel's sifaka;	59.1	60.1	-1	60.5	63.5	-3	0.846	61.8	65.9	-4.1	63.5	66.5	-3	0.439	71.2	72.4	-1.2	72.9	76.5	-3.6	0.848	74.5	79.4	-4.9	76.5	80.1	-3.6	0.439
O43493	14	17	66	ZOONE;TRICA;HARSA;TAKRU;AMAAE;SERDU;GASAC;ANAPL;XENLA;XENTR;SALSA;ORNAN;HORSE;PTEAL;MESAU;MOUSE;CRIGR;ALLMI;ALLSI;RHIBE;CHLSB;PAPAN;CERAT;MANLE;MACFA;MACMU;PONAB;NOMLE;GORGO;PANPA;PANTR;SAIBB;AOTNA;CALJA;PELSI;ERIEU;CAVPO;HETGA;DIPOR;LOXAF;PIG;SHEEP;BOVIN;CAPHI;TURTR;DELLE;LIPVE;PHYMC;TARSY;RABIT;MYOLU;FUKDA;ANOCA;ICTTR;TRIMA;OTOGA;CALSU;MELGA;MUSPF;FELCA;VOMUR;LEPWE;ODORO;CANLF;AILME;URSMA;	Dampwood termite;Red flour beetle;Jerdon's jumping ant;Japanese pufferfish;Blue-fronted Amazon parrot;Greater amberjack;Three-spined stickleback;Mallard;African clawed frog;Western clawed frog;Atlantic salmon;Duckbill platypus;Horse;Black flying fox;Golden hamster;Mouse;Chinese hamster;American alligator;Chinese alligator;Black snub-nosed monkey;Green monkey;Olive baboon;Sooty mangabey;Drill;Crab-eating macaque;Rhesus macaque;Sumatran orangutan;Northern white-cheeked gibbon;Western lowland gorilla;Pygmy chimpanzee;Chimpanzee;Bolivian squirrel monkey;Ma's night monkey;White-tufted-ear marmoset;Chinese softshell turtle;Western European hedgehog;Guinea pig;Naked mole rat;Ord's kangaroo rat;African elephant;Pig;Sheep;Bovine;Goat;Atlantic bottle-nosed dolphin;Beluga whale;Yangtze river dolphin;Sperm whale;Philippine tarsier;Rabbit;Little brown bat;Damaraland mole rat;Green anole;Thirteen-lined ground squirrel;Caribbean manatee;Small-eared galago;Scaled quail;Wild turkey;European domestic ferret;Cat;Common wombat;Weddell seal;Pacific walrus;Dog;Giant panda;Polar bear;	22.2	24.8	-2.6	19.5	26	-6.5	0.579	25.2	27.1	-1.9	21	28	-7	0.704	33.7	37.6	-3.9	29.6	39.4	-9.8	0.58	38.2	41	-2.8	31.8	42.4	-10.6	0.705
O43516	12	12	70	DRYPU;APTFO;CALAN;ONCMY;GASAC;SERDU;SALSA;TAKRU;XENLA;XENTR;ANOCA;ALLMI;ALLSI;PELSI;MACMU;PANTR;COLLI;TAEGU;AMAAE;MELGA;TINGU;MYOLU;CALSU;BOVIN;CAPHI;SHEEP;TRIMA;CRIGR;PHYMC;LIPVE;TURTR;DELLE;PANPA;PONAB;GORGO;NOMLE;RHIBE;MACFA;CHLSB;CERAT;PAPAN;MANLE;TARSY;MESAU;ORNAN;HETGA;SAIBB;OTOGA;PTEAL;ICTTR;AOTNA;CALJA;ERIEU;FUKDA;LOXAF;MOUSE;PROCO;VOMUR;RABIT;AILME;CANLF;DIPOR;HORSE;FELCA;LEPWE;MUSPF;ODORO;PIG;URSMA;CAVPO;	Downy woodpecker;Emperor penguin;Anna's hummingbird;Rainbow trout;Three-spined stickleback;Greater amberjack;Atlantic salmon;Japanese pufferfish;African clawed frog;Western clawed frog;Green anole;American alligator;Chinese alligator;Chinese softshell turtle;Rhesus macaque;Chimpanzee;Rock dove;Zebra finch;Blue-fronted Amazon parrot;Wild turkey;White-throated tinamou;Little brown bat;Scaled quail;Bovine;Goat;Sheep;Caribbean manatee;Chinese hamster;Sperm whale;Yangtze river dolphin;Atlantic bottle-nosed dolphin;Beluga whale;Pygmy chimpanzee;Sumatran orangutan;Western lowland gorilla;Northern white-cheeked gibbon;Black snub-nosed monkey;Crab-eating macaque;Green monkey;Sooty mangabey;Olive baboon;Drill;Philippine tarsier;Golden hamster;Duckbill platypus;Naked mole rat;Bolivian squirrel monkey;Small-eared galago;Black flying fox;Thirteen-lined ground squirrel;Ma's night monkey;White-tufted-ear marmoset;Western European hedgehog;Damaraland mole rat;African elephant;Mouse;Coquerel's sifaka;Common wombat;Rabbit;Giant panda;Dog;Ord's kangaroo rat;Horse;Cat;Weddell seal;European domestic ferret;Pacific walrus;Pig;Polar bear;Guinea pig;	49.2	48.2	1	49.5	49.5	0	0.756	50.6	49.1	1.5	50.5	50	0.5	0.674	70.4	68.8	1.6	70.7	70.7	0	0.755	72.3	70.1	2.2	72.2	71.4	0.8	0.674
O43521	7	4	61	ONCMY;SALSA;XENLA;XENTR;ANOCA;MYOLU;ORNAN;VOMUR;PTEAL;MOUSE;CRIGR;MESAU;TRIMA;RABIT;PROCO;CALJA;TARSY;CHLSB;AOTNA;SAIBB;PONAB;GORGO;NOMLE;PANPA;PANTR;MACMU;RHIBE;CERAT;MACFA;MANLE;PAPAN;ICTTR;CAVPO;FUKDA;HETGA;LOXAF;OTOGA;HORSE;DIPOR;BOVIN;CAPHI;SHEEP;PHYMC;DELLE;TURTR;LIPVE;MUSPF;PIG;ERIEU;LEPWE;URSMA;FELCA;ODORO;CANLF;AILME;DRYPU;CALSU;MELGA;PELSI;ALLMI;ALLSI;	Rainbow trout;Atlantic salmon;African clawed frog;Western clawed frog;Green anole;Little brown bat;Duckbill platypus;Common wombat;Black flying fox;Mouse;Chinese hamster;Golden hamster;Caribbean manatee;Rabbit;Coquerel's sifaka;White-tufted-ear marmoset;Philippine tarsier;Green monkey;Ma's night monkey;Bolivian squirrel monkey;Sumatran orangutan;Western lowland gorilla;Northern white-cheeked gibbon;Pygmy chimpanzee;Chimpanzee;Rhesus macaque;Black snub-nosed monkey;Sooty mangabey;Crab-eating macaque;Drill;Olive baboon;Thirteen-lined ground squirrel;Guinea pig;Damaraland mole rat;Naked mole rat;African elephant;Small-eared galago;Horse;Ord's kangaroo rat;Bovine;Goat;Sheep;Sperm whale;Beluga whale;Atlantic bottle-nosed dolphin;Yangtze river dolphin;European domestic ferret;Pig;Western European hedgehog;Weddell seal;Polar bear;Cat;Pacific walrus;Dog;Giant panda;Downy woodpecker;Scaled quail;Wild turkey;Chinese softshell turtle;American alligator;Chinese alligator;	46.6	53	-6.4	44	55.5	-11.5	0.15	46.9	53.5	-6.6	44	55.5	-11.5	0.11	76.3	86.9	-10.6	72.1	91	-18.9	0.149	76.8	87.7	-10.9	72.1	91	-18.9	0.109
O43524	33	32	84	ANOCA;TINGU;DRYPU;CALAN;OPIHO;EGRGA;APTFO;DAPPU;ONCMY;SALSA;GASAC;SERDU;TAKRU;XENLA;XENTR;ORNAN;OOCBI;ERIEU;MOUSE;CRIGR;MESAU;RABIT;DIPOR;MYOLU;CAVPO;LOXAF;GORGO;RHIBE;NOMLE;PONAB;PANTR;PANPA;PAPAN;CERAT;CHLSB;MACFA;MACMU;MANLE;AOTNA;SAIBB;CALJA;PTEAL;ICTTR;MUSPF;FELCA;ODORO;LEPWE;CANLF;AILME;URSMA;TRIMA;FUKDA;TARSY;HETGA;OTOGA;PHYMC;LIPVE;TURTR;DELLE;HORSE;PROCO;PIG;CAPHI;BOVIN;SHEEP;VOMUR;ALLMI;AMAAE;TAEGU;COLLI;CALSU;MELGA;HARSA;ANAPL;PELSI;ALLSI;ANODA;ZOONE;TRICA;PAPXU;BOMMO;9NEOP;LUCCU;DROME;	Green anole;White-throated tinamou;Downy woodpecker;Anna's hummingbird;Hoatzin;Little egret;Emperor penguin;Water flea;Rainbow trout;Atlantic salmon;Three-spined stickleback;Greater amberjack;Japanese pufferfish;African clawed frog;Western clawed frog;Duckbill platypus;Clonal raider ant;Western European hedgehog;Mouse;Chinese hamster;Golden hamster;Rabbit;Ord's kangaroo rat;Little brown bat;Guinea pig;African elephant;Western lowland gorilla;Black snub-nosed monkey;Northern white-cheeked gibbon;Sumatran orangutan;Chimpanzee;Pygmy chimpanzee;Olive baboon;Sooty mangabey;Green monkey;Crab-eating macaque;Rhesus macaque;Drill;Ma's night monkey;Bolivian squirrel monkey;White-tufted-ear marmoset;Black flying fox;Thirteen-lined ground squirrel;European domestic ferret;Cat;Pacific walrus;Weddell seal;Dog;Giant panda;Polar bear;Caribbean manatee;Damaraland mole rat;Philippine tarsier;Naked mole rat;Small-eared galago;Sperm whale;Yangtze river dolphin;Atlantic bottle-nosed dolphin;Beluga whale;Horse;Coquerel's sifaka;Pig;Goat;Bovine;Sheep;Common wombat;American alligator;Blue-fronted Amazon parrot;Zebra finch;Rock dove;Scaled quail;Wild turkey;Jerdon's jumping ant;Mallard;Chinese softshell turtle;Chinese alligator;Mosquito;Dampwood termite;Red flour beetle;Asian swallowtail butterfly;Silk moth;Neoptera;Green bottle fly;Fruit fly;	65.6	56.6	9	67	58.5	8.5	0.00209	67	58.2	8.8	70	60.5	9.5	0.00232	78.1	67.3	10.8	79.8	69.6	10.2	0.0021	79.8	69.3	10.5	83.3	72	11.3	0.00232
O43561	16	6	47	VOMUR;MACMU;RABIT;DIPOR;ERIEU;HETGA;CAVPO;FUKDA;MOUSE;CRIGR;MESAU;ICTTR;AOTNA;PONAB;GORGO;PANPA;PANTR;NOMLE;CERAT;PAPAN;MACFA;RHIBE;CHLSB;MANLE;SAIBB;CALJA;PROCO;OTOGA;TARSY;CANLF;MYOLU;CAPHI;BOVIN;SHEEP;PHYMC;LOXAF;URSMA;DELLE;LIPVE;PTEAL;TRIMA;HORSE;FELCA;MUSPF;AILME;LEPWE;ODORO;	Common wombat;Rhesus macaque;Rabbit;Ord's kangaroo rat;Western European hedgehog;Naked mole rat;Guinea pig;Damaraland mole rat;Mouse;Chinese hamster;Golden hamster;Thirteen-lined ground squirrel;Ma's night monkey;Sumatran orangutan;Western lowland gorilla;Pygmy chimpanzee;Chimpanzee;Northern white-cheeked gibbon;Sooty mangabey;Olive baboon;Crab-eating macaque;Black snub-nosed monkey;Green monkey;Drill;Bolivian squirrel monkey;White-tufted-ear marmoset;Coquerel's sifaka;Small-eared galago;Philippine tarsier;Dog;Little brown bat;Goat;Bovine;Sheep;Sperm whale;African elephant;Polar bear;Beluga whale;Yangtze river dolphin;Black flying fox;Caribbean manatee;Horse;Cat;European domestic ferret;Giant panda;Weddell seal;Pacific walrus;	40.7	29	11.7	43	32	11	0.00873	41.2	30	11.2	43.5	32	11.5	0.00707	86.6	61.7	24.9	91.5	68	23.5	0.00869	87.8	63.8	24	92.5	68	24.5	0.00704
O43566	15	11	83	ZOONE;DAPPU;BOMMO;PAPXU;SALSA;LEPWE;PELSI;TINGU;ANAPL;COLLI;EGRGA;ORNAN;VOMUR;ONCMY;TAKRU;GASAC;SERDU;XENLA;XENTR;MYOLU;DIPOR;CAVPO;FUKDA;HETGA;MOUSE;CRIGR;MESAU;ERIEU;LOXAF;TRIMA;ICTTR;OTOGA;SHEEP;BOVIN;CAPHI;RABIT;FELCA;CANLF;ODORO;MUSPF;AILME;URSMA;PTEAL;PROCO;HORSE;NOMLE;RHIBE;PONAB;CALJA;AOTNA;SAIBB;PAPAN;CHLSB;MANLE;CERAT;MACFA;MACMU;GORGO;PANPA;PANTR;TARSY;PIG;DELLE;TURTR;LIPVE;PHYMC;ANOCA;ALLMI;ALLSI;OPIHO;CALSU;MELGA;AMAAE;DRYPU;CALAN;APTFO;TAEGU;LUCCU;HARSA;OOCBI;TRICA;ANODA;DROME;	Dampwood termite;Water flea;Silk moth;Asian swallowtail butterfly;Atlantic salmon;Weddell seal;Chinese softshell turtle;White-throated tinamou;Mallard;Rock dove;Little egret;Duckbill platypus;Common wombat;Rainbow trout;Japanese pufferfish;Three-spined stickleback;Greater amberjack;African clawed frog;Western clawed frog;Little brown bat;Ord's kangaroo rat;Guinea pig;Damaraland mole rat;Naked mole rat;Mouse;Chinese hamster;Golden hamster;Western European hedgehog;African elephant;Caribbean manatee;Thirteen-lined ground squirrel;Small-eared galago;Sheep;Bovine;Goat;Rabbit;Cat;Dog;Pacific walrus;European domestic ferret;Giant panda;Polar bear;Black flying fox;Coquerel's sifaka;Horse;Northern white-cheeked gibbon;Black snub-nosed monkey;Sumatran orangutan;White-tufted-ear marmoset;Ma's night monkey;Bolivian squirrel monkey;Olive baboon;Green monkey;Drill;Sooty mangabey;Crab-eating macaque;Rhesus macaque;Western lowland gorilla;Pygmy chimpanzee;Chimpanzee;Philippine tarsier;Pig;Beluga whale;Atlantic bottle-nosed dolphin;Yangtze river dolphin;Sperm whale;Green anole;American alligator;Chinese alligator;Hoatzin;Scaled quail;Wild turkey;Blue-fronted Amazon parrot;Downy woodpecker;Anna's hummingbird;Emperor penguin;Zebra finch;Green bottle fly;Jerdon's jumping ant;Clonal raider ant;Red flour beetle;Mosquito;Fruit fly;	55.7	53	2.7	59	52	7	0.603	58.6	55.8	2.8	61	54	7	0.568	67.1	63.9	3.2	71.1	62.7	8.4	0.604	70.6	67.3	3.3	73.5	65.1	8.4	0.569
O43572	9	20	83	DAPPU;ANODA;DROME;LUCCU;PAPXU;BOMMO;9NEOP;TAKRU;ONCMY;SALSA;GASAC;SERDU;XENLA;XENTR;PIG;TRIMA;LOXAF;MYOLU;ERIEU;FUKDA;NOMLE;BOVIN;CAPHI;SHEEP;LIPVE;PHYMC;DELLE;TURTR;MOUSE;OTOGA;RABIT;PTEAL;FELCA;AILME;URSMA;CANLF;ODORO;MUSPF;TARSY;CAVPO;HORSE;RHIBE;ICTTR;MESAU;PROCO;CRIGR;DIPOR;SAIBB;HETGA;CALJA;AOTNA;MANLE;MACFA;MACMU;CHLSB;CERAT;PAPAN;PONAB;GORGO;PANPA;PANTR;ANOCA;VOMUR;ORNAN;TAEGU;PELSI;TINGU;ALLMI;ALLSI;DRYPU;CALAN;ANAPL;AMAAE;OPIHO;COLLI;APTFO;EGRGA;CALSU;MELGA;HARSA;OOCBI;TRICA;ZOONE;	Water flea;Mosquito;Fruit fly;Green bottle fly;Asian swallowtail butterfly;Silk moth;Neoptera;Japanese pufferfish;Rainbow trout;Atlantic salmon;Three-spined stickleback;Greater amberjack;African clawed frog;Western clawed frog;Pig;Caribbean manatee;African elephant;Little brown bat;Western European hedgehog;Damaraland mole rat;Northern white-cheeked gibbon;Bovine;Goat;Sheep;Yangtze river dolphin;Sperm whale;Beluga whale;Atlantic bottle-nosed dolphin;Mouse;Small-eared galago;Rabbit;Black flying fox;Cat;Giant panda;Polar bear;Dog;Pacific walrus;European domestic ferret;Philippine tarsier;Guinea pig;Horse;Black snub-nosed monkey;Thirteen-lined ground squirrel;Golden hamster;Coquerel's sifaka;Chinese hamster;Ord's kangaroo rat;Bolivian squirrel monkey;Naked mole rat;White-tufted-ear marmoset;Ma's night monkey;Drill;Crab-eating macaque;Rhesus macaque;Green monkey;Sooty mangabey;Olive baboon;Sumatran orangutan;Western lowland gorilla;Pygmy chimpanzee;Chimpanzee;Green anole;Common wombat;Duckbill platypus;Zebra finch;Chinese softshell turtle;White-throated tinamou;American alligator;Chinese alligator;Downy woodpecker;Anna's hummingbird;Mallard;Blue-fronted Amazon parrot;Hoatzin;Rock dove;Emperor penguin;Little egret;Scaled quail;Wild turkey;Jerdon's jumping ant;Clonal raider ant;Red flour beetle;Dampwood termite;	55.3	50.2	5.1	62	46.5	15.5	0.394	56.6	52	4.6	65	48.5	16.5	0.433	66.7	60.5	6.2	74.7	56	18.7	0.393	68.1	62.6	5.5	78.3	58.4	19.9	0.432
O43581	3	7	83	TURTR;LEPWE;APTFO;DRYPU;CALAN;EGRGA;OPIHO;ANAPL;LUCCU;ZOONE;9NEOP;TRICA;DAPPU;DROME;HARSA;OOCBI;BOMMO;PAPXU;SALSA;SERDU;TAKRU;GASAC;ONCMY;MYOLU;TAEGU;XENLA;XENTR;URSMA;FUKDA;ANOCA;ALLMI;ALLSI;TINGU;AMAAE;MELGA;CALSU;FELCA;PELSI;HETGA;MACMU;COLLI;OTOGA;LIPVE;PTEAL;LOXAF;PHYMC;HORSE;ERIEU;DELLE;CAVPO;DIPOR;ICTTR;TRIMA;RHIBE;PONAB;MANLE;SAIBB;TARSY;AILME;PROCO;RABIT;PIG;BOVIN;CAPHI;MUSPF;NOMLE;MACFA;CHLSB;CERAT;PAPAN;PANTR;CALJA;AOTNA;GORGO;PANPA;CANLF;SHEEP;ODORO;MESAU;MOUSE;CRIGR;VOMUR;ORNAN;	Atlantic bottle-nosed dolphin;Weddell seal;Emperor penguin;Downy woodpecker;Anna's hummingbird;Little egret;Hoatzin;Mallard;Green bottle fly;Dampwood termite;Neoptera;Red flour beetle;Water flea;Fruit fly;Jerdon's jumping ant;Clonal raider ant;Silk moth;Asian swallowtail butterfly;Atlantic salmon;Greater amberjack;Japanese pufferfish;Three-spined stickleback;Rainbow trout;Little brown bat;Zebra finch;African clawed frog;Western clawed frog;Polar bear;Damaraland mole rat;Green anole;American alligator;Chinese alligator;White-throated tinamou;Blue-fronted Amazon parrot;Wild turkey;Scaled quail;Cat;Chinese softshell turtle;Naked mole rat;Rhesus macaque;Rock dove;Small-eared galago;Yangtze river dolphin;Black flying fox;African elephant;Sperm whale;Horse;Western European hedgehog;Beluga whale;Guinea pig;Ord's kangaroo rat;Thirteen-lined ground squirrel;Caribbean manatee;Black snub-nosed monkey;Sumatran orangutan;Drill;Bolivian squirrel monkey;Philippine tarsier;Giant panda;Coquerel's sifaka;Rabbit;Pig;Bovine;Goat;European domestic ferret;Northern white-cheeked gibbon;Crab-eating macaque;Green monkey;Sooty mangabey;Olive baboon;Chimpanzee;White-tufted-ear marmoset;Ma's night monkey;Western lowland gorilla;Pygmy chimpanzee;Dog;Sheep;Pacific walrus;Golden hamster;Mouse;Chinese hamster;Common wombat;Duckbill platypus;	61.7	62.1	-0.4	63	63	0	0.821	62	64.4	-2.4	63	64	-1	0.467	74.3	74.9	-0.6	75.9	75.9	0	0.821	74.7	77.6	-2.9	75.9	77.1	-1.2	0.467
O43586	4	6	85	FUKDA;OOCBI;ANODA;DROME;LUCCU;DAPPU;HARSA;TRICA;ZOONE;DICDI;CALAN;RABIT;TAKRU;ONCMY;SALSA;GASAC;SERDU;XENLA;XENTR;CANLF;HORSE;TRIMA;CAVPO;TURTR;PANTR;LOXAF;DIPOR;HETGA;MYOLU;ERIEU;CRIGR;MESAU;MOUSE;PTEAL;PROCO;NOMLE;OTOGA;MACMU;RHIBE;TARSY;FELCA;AILME;URSMA;MUSPF;ODORO;LEPWE;SHEEP;PIG;PHYMC;DELLE;LIPVE;CAPHI;BOVIN;ICTTR;SAIBB;AOTNA;CALJA;PONAB;PANPA;GORGO;PAPAN;MACFA;CHLSB;CERAT;MANLE;ORNAN;ANOCA;VOMUR;CALSU;TINGU;MELGA;TAEGU;DRYPU;COLLI;AMAAE;ANAPL;OPIHO;EGRGA;APTFO;PELSI;ALLMI;ALLSI;YARLI;EMENI;NEUCR;	Damaraland mole rat;Clonal raider ant;Mosquito;Fruit fly;Green bottle fly;Water flea;Jerdon's jumping ant;Red flour beetle;Dampwood termite;Slime mold;Anna's hummingbird;Rabbit;Japanese pufferfish;Rainbow trout;Atlantic salmon;Three-spined stickleback;Greater amberjack;African clawed frog;Western clawed frog;Dog;Horse;Caribbean manatee;Guinea pig;Atlantic bottle-nosed dolphin;Chimpanzee;African elephant;Ord's kangaroo rat;Naked mole rat;Little brown bat;Western European hedgehog;Chinese hamster;Golden hamster;Mouse;Black flying fox;Coquerel's sifaka;Northern white-cheeked gibbon;Small-eared galago;Rhesus macaque;Black snub-nosed monkey;Philippine tarsier;Cat;Giant panda;Polar bear;European domestic ferret;Pacific walrus;Weddell seal;Sheep;Pig;Sperm whale;Beluga whale;Yangtze river dolphin;Goat;Bovine;Thirteen-lined ground squirrel;Bolivian squirrel monkey;Ma's night monkey;White-tufted-ear marmoset;Sumatran orangutan;Pygmy chimpanzee;Western lowland gorilla;Olive baboon;Crab-eating macaque;Green monkey;Sooty mangabey;Drill;Duckbill platypus;Green anole;Common wombat;Scaled quail;White-throated tinamou;Wild turkey;Zebra finch;Downy woodpecker;Rock dove;Blue-fronted Amazon parrot;Mallard;Hoatzin;Little egret;Emperor penguin;Chinese softshell turtle;American alligator;Chinese alligator;Yeast;Emericella nidulans (strain FGSC A4 / ATCC 38163 / CBS 112.46 / NRRL 194 / M139);Neurospora crassa (strain ATCC 24698 / 74-OR23-1A / CBS 708.71 / DSM 1257 / FGSC 987);	57.2	38.7	18.5	57.5	40	17.5	0.0775	61.5	41.3	20.2	62	42.5	19.5	0.0663	67.3	45.5	21.8	67.7	47.1	20.6	0.0776	72.3	48.6	23.7	72.9	50	22.9	0.0661
O43593	6	6	90	ORNAN;VOMUR;RABIT;ERIEU;DIPOR;MESAU;MOUSE;CAVPO;FUKDA;HETGA;LOXAF;TRIMA;ICTTR;PIG;OTOGA;PROCO;TARSY;CALJA;SAIBB;AOTNA;NOMLE;PONAB;GORGO;PANPA;PANTR;MACMU;CHLSB;RHIBE;MACFA;MANLE;CERAT;PAPAN;HORSE;BOVIN;CAPHI;SHEEP;PHYMC;LIPVE;DELLE;TURTR;FELCA;AILME;URSMA;CANLF;MUSPF;ODORO;MYOLU;PTEAL;PELSI;AMAAE;ALLMI;ALLSI;EMIHU;DROME;LUCCU;TINGU;MELGA;DRYPU;CALAN;ANAPL;COLLI;APTFO;OPIHO;GASAC;9NEOP;BOMMO;PAPXU;ANODA;DAPPU;HARSA;OOCBI;TRICA;ONCMY;SALSA;SERDU;TAKRU;CALSU;ANOCA;XENLA;XENTR;TAEGU;CRIGR;LEPWE;MAIZE;ORYSI;WHEAT;MUSAM;PHYPA;ARATH;ARAHY;	Duckbill platypus;Common wombat;Rabbit;Western European hedgehog;Ord's kangaroo rat;Golden hamster;Mouse;Guinea pig;Damaraland mole rat;Naked mole rat;African elephant;Caribbean manatee;Thirteen-lined ground squirrel;Pig;Small-eared galago;Coquerel's sifaka;Philippine tarsier;White-tufted-ear marmoset;Bolivian squirrel monkey;Ma's night monkey;Northern white-cheeked gibbon;Sumatran orangutan;Western lowland gorilla;Pygmy chimpanzee;Chimpanzee;Rhesus macaque;Green monkey;Black snub-nosed monkey;Crab-eating macaque;Drill;Sooty mangabey;Olive baboon;Horse;Bovine;Goat;Sheep;Sperm whale;Yangtze river dolphin;Beluga whale;Atlantic bottle-nosed dolphin;Cat;Giant panda;Polar bear;Dog;European domestic ferret;Pacific walrus;Little brown bat;Black flying fox;Chinese softshell turtle;Blue-fronted Amazon parrot;American alligator;Chinese alligator;Emiliania huxleyi;Fruit fly;Green bottle fly;White-throated tinamou;Wild turkey;Downy woodpecker;Anna's hummingbird;Mallard;Rock dove;Emperor penguin;Hoatzin;Three-spined stickleback;Neoptera;Silk moth;Asian swallowtail butterfly;Mosquito;Water flea;Jerdon's jumping ant;Clonal raider ant;Red flour beetle;Rainbow trout;Atlantic salmon;Greater amberjack;Japanese pufferfish;Scaled quail;Green anole;African clawed frog;Western clawed frog;Zebra finch;Chinese hamster;Weddell seal;Maize;Rice;Wheat;Wild banana;Moss;Mouse-ear cress;Peanut;	39.5	34.7	4.8	47	44.5	2.5	0.642	45.3	36.5	8.8	47	45	2	0.311	43.9	38.5	5.4	52.2	49.5	2.7	0.643	50.4	40.6	9.8	52.2	50	2.2	0.312
O43602	5	7	84	ZOONE;HARSA;OOCBI;TRICA;BOMMO;PAPXU;9NEOP;ANODA;DROME;LUCCU;DAPPU;ORNAN;ANOCA;VOMUR;ALLSI;ALLMI;AMAAE;TAEGU;MELGA;COLLI;TINGU;CALAN;APTFO;OPIHO;ANAPL;DRYPU;EGRGA;CRIGR;AOTNA;MACFA;MANLE;PAPAN;PELSI;HETGA;CALSU;GORGO;PANPA;PANTR;MACMU;CHLSB;DIPOR;LIPVE;NOMLE;PTEAL;URSMA;OTOGA;TRIMA;SHEEP;BOVIN;PONAB;ICTTR;CALJA;DELLE;MUSPF;PIG;SAIBB;AILME;TARSY;FELCA;ODORO;PHYMC;CANLF;CAPHI;CERAT;HORSE;LEPWE;RHIBE;TURTR;FUKDA;PROCO;MESAU;LOXAF;CAVPO;ERIEU;RABIT;MOUSE;MYOLU;XENLA;XENTR;GASAC;SERDU;TAKRU;ONCMY;SALSA;	Dampwood termite;Jerdon's jumping ant;Clonal raider ant;Red flour beetle;Silk moth;Asian swallowtail butterfly;Neoptera;Mosquito;Fruit fly;Green bottle fly;Water flea;Duckbill platypus;Green anole;Common wombat;Chinese alligator;American alligator;Blue-fronted Amazon parrot;Zebra finch;Wild turkey;Rock dove;White-throated tinamou;Anna's hummingbird;Emperor penguin;Hoatzin;Mallard;Downy woodpecker;Little egret;Chinese hamster;Ma's night monkey;Crab-eating macaque;Drill;Olive baboon;Chinese softshell turtle;Naked mole rat;Scaled quail;Western lowland gorilla;Pygmy chimpanzee;Chimpanzee;Rhesus macaque;Green monkey;Ord's kangaroo rat;Yangtze river dolphin;Northern white-cheeked gibbon;Black flying fox;Polar bear;Small-eared galago;Caribbean manatee;Sheep;Bovine;Sumatran orangutan;Thirteen-lined ground squirrel;White-tufted-ear marmoset;Beluga whale;European domestic ferret;Pig;Bolivian squirrel monkey;Giant panda;Philippine tarsier;Cat;Pacific walrus;Sperm whale;Dog;Goat;Sooty mangabey;Horse;Weddell seal;Black snub-nosed monkey;Atlantic bottle-nosed dolphin;Damaraland mole rat;Coquerel's sifaka;Golden hamster;African elephant;Guinea pig;Western European hedgehog;Rabbit;Mouse;Little brown bat;African clawed frog;Western clawed frog;Three-spined stickleback;Greater amberjack;Japanese pufferfish;Rainbow trout;Atlantic salmon;	67.4	67.3	0.1	67	65	2	0.97	68.2	68.1	0.1	67	68	-1	0.984	80.3	80.1	0.2	79.8	77.4	2.4	0.967	81.2	81.1	0.1	79.8	81	-1.2	0.982
O43615	4	3	95	PLAF7;GASAC;SERDU;TAKRU;ONCMY;SALSA;XENLA;XENTR;DRYPU;ORNAN;ERIEU;ALLMI;ALLSI;PELSI;TAEGU;AMAAE;CALSU;COLLI;TINGU;ANAPL;MELGA;OPIHO;CALAN;APTFO;EGRGA;VOMUR;PIG;LOXAF;RABIT;TARSY;OTOGA;PROCO;CAVPO;FUKDA;HETGA;TRIMA;NOMLE;CERAT;MACFA;MACMU;RHIBE;CHLSB;MANLE;PAPAN;PONAB;PANPA;PANTR;GORGO;CALJA;AOTNA;SAIBB;DIPOR;MOUSE;CRIGR;MESAU;PHYMC;DELLE;LIPVE;SHEEP;BOVIN;CAPHI;ICTTR;HORSE;FELCA;MYOLU;PTEAL;MUSPF;ODORO;AILME;CANLF;URSMA;DAPPU;TRICA;ZOONE;HARSA;OOCBI;9NEOP;BOMMO;PAPXU;ANODA;DROME;LUCCU;EMENI;NEUCR;YEAST;YARLI;THAPS;CHLRE;PHYPA;ARAHY;ARATH;MUSAM;MAIZE;ORYSI;WHEAT;	Plasmodium falciparum (isolate 3D7);Three-spined stickleback;Greater amberjack;Japanese pufferfish;Rainbow trout;Atlantic salmon;African clawed frog;Western clawed frog;Downy woodpecker;Duckbill platypus;Western European hedgehog;American alligator;Chinese alligator;Chinese softshell turtle;Zebra finch;Blue-fronted Amazon parrot;Scaled quail;Rock dove;White-throated tinamou;Mallard;Wild turkey;Hoatzin;Anna's hummingbird;Emperor penguin;Little egret;Common wombat;Pig;African elephant;Rabbit;Philippine tarsier;Small-eared galago;Coquerel's sifaka;Guinea pig;Damaraland mole rat;Naked mole rat;Caribbean manatee;Northern white-cheeked gibbon;Sooty mangabey;Crab-eating macaque;Rhesus macaque;Black snub-nosed monkey;Green monkey;Drill;Olive baboon;Sumatran orangutan;Pygmy chimpanzee;Chimpanzee;Western lowland gorilla;White-tufted-ear marmoset;Ma's night monkey;Bolivian squirrel monkey;Ord's kangaroo rat;Mouse;Chinese hamster;Golden hamster;Sperm whale;Beluga whale;Yangtze river dolphin;Sheep;Bovine;Goat;Thirteen-lined ground squirrel;Horse;Cat;Little brown bat;Black flying fox;European domestic ferret;Pacific walrus;Giant panda;Dog;Polar bear;Water flea;Red flour beetle;Dampwood termite;Jerdon's jumping ant;Clonal raider ant;Neoptera;Silk moth;Asian swallowtail butterfly;Mosquito;Fruit fly;Green bottle fly;Emericella nidulans (strain FGSC A4 / ATCC 38163 / CBS 112.46 / NRRL 194 / M139);Neurospora crassa (strain ATCC 24698 / 74-OR23-1A / CBS 708.71 / DSM 1257 / FGSC 987);Baker's yeast;Yeast;Marine diatom;Chlamydomonas reinhardtii;Moss;Peanut;Mouse-ear cress;Wild banana;Maize;Rice;Wheat;	70.5	76	-5.5	74	77	-3	0.5	76.2	77	-0.8	75	77	-2	0.807	74.2	80	-5.8	77.9	81.1	-3.2	0.501	80.2	81.1	-0.9	78.9	81.1	-2.2	0.801
O43623	7	3	83	ANODA;DROME;LUCCU;DAPPU;9NEOP;BOMMO;PAPXU;OOCBI;TRICA;ZOONE;TINGU;GASAC;ONCMY;SALSA;SERDU;TAKRU;TARSY;XENLA;XENTR;PIG;ORNAN;TURTR;BOVIN;CAPHI;SHEEP;VOMUR;ANOCA;OPIHO;PELSI;CALAN;COLLI;DRYPU;AMAAE;ANAPL;APTFO;CALSU;EGRGA;MELGA;TAEGU;ALLSI;ALLMI;PHYMC;DELLE;LIPVE;MOUSE;LOXAF;TRIMA;MESAU;CRIGR;PTEAL;MYOLU;NOMLE;AOTNA;CALJA;CERAT;CHLSB;GORGO;MACFA;MACMU;MANLE;PANPA;PANTR;PAPAN;PONAB;RHIBE;SAIBB;URSMA;ERIEU;DIPOR;RABIT;ICTTR;FUKDA;HETGA;CAVPO;PROCO;LEPWE;HORSE;CANLF;OTOGA;FELCA;AILME;MUSPF;ODORO;	Mosquito;Fruit fly;Green bottle fly;Water flea;Neoptera;Silk moth;Asian swallowtail butterfly;Clonal raider ant;Red flour beetle;Dampwood termite;White-throated tinamou;Three-spined stickleback;Rainbow trout;Atlantic salmon;Greater amberjack;Japanese pufferfish;Philippine tarsier;African clawed frog;Western clawed frog;Pig;Duckbill platypus;Atlantic bottle-nosed dolphin;Bovine;Goat;Sheep;Common wombat;Green anole;Hoatzin;Chinese softshell turtle;Anna's hummingbird;Rock dove;Downy woodpecker;Blue-fronted Amazon parrot;Mallard;Emperor penguin;Scaled quail;Little egret;Wild turkey;Zebra finch;Chinese alligator;American alligator;Sperm whale;Beluga whale;Yangtze river dolphin;Mouse;African elephant;Caribbean manatee;Golden hamster;Chinese hamster;Black flying fox;Little brown bat;Northern white-cheeked gibbon;Ma's night monkey;White-tufted-ear marmoset;Sooty mangabey;Green monkey;Western lowland gorilla;Crab-eating macaque;Rhesus macaque;Drill;Pygmy chimpanzee;Chimpanzee;Olive baboon;Sumatran orangutan;Black snub-nosed monkey;Bolivian squirrel monkey;Polar bear;Western European hedgehog;Ord's kangaroo rat;Rabbit;Thirteen-lined ground squirrel;Damaraland mole rat;Naked mole rat;Guinea pig;Coquerel's sifaka;Weddell seal;Horse;Dog;Small-eared galago;Cat;Giant panda;European domestic ferret;Pacific walrus;	75.7	70	5.7	76	73	3	0.0953	76.1	72	4.1	76	75	1	0.129	91.2	84.4	6.8	91.6	88	3.6	0.0963	91.8	86.8	5	91.6	90.4	1.2	0.131
O43639	9	12	84	TARSY;TURTR;GASAC;SERDU;TAKRU;ONCMY;SALSA;PHYMC;XENLA;XENTR;ORNAN;ICTTR;MYOLU;RABIT;CERAT;CHLSB;MACFA;PAPAN;MACMU;RHIBE;MANLE;AOTNA;GORGO;NOMLE;PANPA;PANTR;PONAB;SAIBB;CALJA;OTOGA;PROCO;PTEAL;HORSE;CANLF;LEPWE;ODORO;AILME;MUSPF;URSMA;FELCA;DIPOR;CRIGR;MOUSE;MESAU;TRIMA;LOXAF;VOMUR;ANOCA;ALLMI;PELSI;TAEGU;ALLSI;TINGU;AMAAE;CALAN;EGRGA;OPIHO;CALSU;ANAPL;COLLI;DRYPU;APTFO;MELGA;CAVPO;HETGA;FUKDA;ERIEU;PIG;BOVIN;CAPHI;SHEEP;DELLE;LIPVE;DAPPU;PAPXU;BOMMO;9NEOP;DROME;LUCCU;ANODA;TRICA;ZOONE;HARSA;OOCBI;	Philippine tarsier;Atlantic bottle-nosed dolphin;Three-spined stickleback;Greater amberjack;Japanese pufferfish;Rainbow trout;Atlantic salmon;Sperm whale;African clawed frog;Western clawed frog;Duckbill platypus;Thirteen-lined ground squirrel;Little brown bat;Rabbit;Sooty mangabey;Green monkey;Crab-eating macaque;Olive baboon;Rhesus macaque;Black snub-nosed monkey;Drill;Ma's night monkey;Western lowland gorilla;Northern white-cheeked gibbon;Pygmy chimpanzee;Chimpanzee;Sumatran orangutan;Bolivian squirrel monkey;White-tufted-ear marmoset;Small-eared galago;Coquerel's sifaka;Black flying fox;Horse;Dog;Weddell seal;Pacific walrus;Giant panda;European domestic ferret;Polar bear;Cat;Ord's kangaroo rat;Chinese hamster;Mouse;Golden hamster;Caribbean manatee;African elephant;Common wombat;Green anole;American alligator;Chinese softshell turtle;Zebra finch;Chinese alligator;White-throated tinamou;Blue-fronted Amazon parrot;Anna's hummingbird;Little egret;Hoatzin;Scaled quail;Mallard;Rock dove;Downy woodpecker;Emperor penguin;Wild turkey;Guinea pig;Naked mole rat;Damaraland mole rat;Western European hedgehog;Pig;Bovine;Goat;Sheep;Beluga whale;Yangtze river dolphin;Water flea;Asian swallowtail butterfly;Silk moth;Neoptera;Fruit fly;Green bottle fly;Mosquito;Red flour beetle;Dampwood termite;Jerdon's jumping ant;Clonal raider ant;	63.8	60.9	2.9	68	69	-1	0.725	64.8	65.8	-1	68	69.5	-1.5	0.886	75.9	72.5	3.4	81	82.2	-1.2	0.725	77.1	78.3	-1.2	81	82.7	-1.7	0.888
O43663	17	9	91	DICDI;YARLI;THAPS;ARATH;MUSAM;PHYPA;WHEAT;ARAHY;ORYSI;MAIZE;EMENI;NEUCR;TRICA;ANODA;DAPPU;ONCMY;SALSA;TAKRU;GASAC;SERDU;ANOCA;PELSI;XENLA;XENTR;DRYPU;VOMUR;PTEAL;MOUSE;CRIGR;MESAU;RABIT;OTOGA;ERIEU;DIPOR;MYOLU;CAVPO;FUKDA;HETGA;TARSY;PIG;PROCO;CHLSB;RHIBE;MACFA;CERAT;MANLE;PAPAN;MACMU;PONAB;NOMLE;PANPA;PANTR;GORGO;AOTNA;CALJA;TRIMA;LOXAF;ICTTR;SHEEP;BOVIN;CAPHI;HORSE;PHYMC;TURTR;LIPVE;DELLE;CANLF;FELCA;MUSPF;URSMA;AILME;ODORO;LEPWE;ALLMI;ALLSI;CALSU;COLLI;AMAAE;MELGA;ANAPL;CALAN;EGRGA;APTFO;ZOONE;HARSA;OOCBI;9NEOP;BOMMO;PAPXU;DROME;LUCCU;	Slime mold;Yeast;Marine diatom;Mouse-ear cress;Wild banana;Moss;Wheat;Peanut;Rice;Maize;Emericella nidulans (strain FGSC A4 / ATCC 38163 / CBS 112.46 / NRRL 194 / M139);Neurospora crassa (strain ATCC 24698 / 74-OR23-1A / CBS 708.71 / DSM 1257 / FGSC 987);Red flour beetle;Mosquito;Water flea;Rainbow trout;Atlantic salmon;Japanese pufferfish;Three-spined stickleback;Greater amberjack;Green anole;Chinese softshell turtle;African clawed frog;Western clawed frog;Downy woodpecker;Common wombat;Black flying fox;Mouse;Chinese hamster;Golden hamster;Rabbit;Small-eared galago;Western European hedgehog;Ord's kangaroo rat;Little brown bat;Guinea pig;Damaraland mole rat;Naked mole rat;Philippine tarsier;Pig;Coquerel's sifaka;Green monkey;Black snub-nosed monkey;Crab-eating macaque;Sooty mangabey;Drill;Olive baboon;Rhesus macaque;Sumatran orangutan;Northern white-cheeked gibbon;Pygmy chimpanzee;Chimpanzee;Western lowland gorilla;Ma's night monkey;White-tufted-ear marmoset;Caribbean manatee;African elephant;Thirteen-lined ground squirrel;Sheep;Bovine;Goat;Horse;Sperm whale;Atlantic bottle-nosed dolphin;Yangtze river dolphin;Beluga whale;Dog;Cat;European domestic ferret;Polar bear;Giant panda;Pacific walrus;Weddell seal;American alligator;Chinese alligator;Scaled quail;Rock dove;Blue-fronted Amazon parrot;Wild turkey;Mallard;Anna's hummingbird;Little egret;Emperor penguin;Dampwood termite;Jerdon's jumping ant;Clonal raider ant;Neoptera;Silk moth;Asian swallowtail butterfly;Fruit fly;Green bottle fly;	49.6	59	-9.4	52	60	-8	0.0695	55.1	63.4	-8.3	58	64	-6	0.0654	54.6	64.8	-10.2	57.1	65.9	-8.8	0.0698	60.6	69.7	-9.1	63.7	70.3	-6.6	0.0656
O43683	32	16	99	THAPS;CHLRE;EMIHU;XENTR;AMAAE;ICTTR;LEPWE;DICDI;EMENI;NEUCR;PHYPA;MAIZE;ORYSI;WHEAT;MUSAM;ARATH;ARAHY;ANODA;LUCCU;ZOONE;YARLI;YEAST;9NEOP;BOMMO;PAPXU;TRICA;DROME;HARSA;OOCBI;DAPPU;TINGU;TAEGU;CALSU;MELGA;COLLI;CALAN;DRYPU;ANAPL;EGRGA;APTFO;OPIHO;PELSI;ALLMI;ALLSI;ANOCA;MOUSE;CRIGR;MESAU;DIPOR;CAVPO;FUKDA;HETGA;ERIEU;LOXAF;TRIMA;PTEAL;RABIT;MYOLU;HORSE;TARSY;AOTNA;RHIBE;CHLSB;MANLE;CERAT;PAPAN;MACMU;MACFA;NOMLE;PONAB;GORGO;PANPA;PANTR;CALJA;SAIBB;OTOGA;PROCO;BOVIN;CAPHI;SHEEP;FELCA;CANLF;MUSPF;ODORO;AILME;URSMA;PIG;PHYMC;DELLE;LIPVE;TURTR;XENLA;ORNAN;VOMUR;TAKRU;GASAC;SERDU;SALSA;ONCMY;	Marine diatom;Chlamydomonas reinhardtii;Emiliania huxleyi;Western clawed frog;Blue-fronted Amazon parrot;Thirteen-lined ground squirrel;Weddell seal;Slime mold;Emericella nidulans (strain FGSC A4 / ATCC 38163 / CBS 112.46 / NRRL 194 / M139);Neurospora crassa (strain ATCC 24698 / 74-OR23-1A / CBS 708.71 / DSM 1257 / FGSC 987);Moss;Maize;Rice;Wheat;Wild banana;Mouse-ear cress;Peanut;Mosquito;Green bottle fly;Dampwood termite;Yeast;Baker's yeast;Neoptera;Silk moth;Asian swallowtail butterfly;Red flour beetle;Fruit fly;Jerdon's jumping ant;Clonal raider ant;Water flea;White-throated tinamou;Zebra finch;Scaled quail;Wild turkey;Rock dove;Anna's hummingbird;Downy woodpecker;Mallard;Little egret;Emperor penguin;Hoatzin;Chinese softshell turtle;American alligator;Chinese alligator;Green anole;Mouse;Chinese hamster;Golden hamster;Ord's kangaroo rat;Guinea pig;Damaraland mole rat;Naked mole rat;Western European hedgehog;African elephant;Caribbean manatee;Black flying fox;Rabbit;Little brown bat;Horse;Philippine tarsier;Ma's night monkey;Black snub-nosed monkey;Green monkey;Drill;Sooty mangabey;Olive baboon;Rhesus macaque;Crab-eating macaque;Northern white-cheeked gibbon;Sumatran orangutan;Western lowland gorilla;Pygmy chimpanzee;Chimpanzee;White-tufted-ear marmoset;Bolivian squirrel monkey;Small-eared galago;Coquerel's sifaka;Bovine;Goat;Sheep;Cat;Dog;European domestic ferret;Pacific walrus;Giant panda;Polar bear;Pig;Sperm whale;Beluga whale;Yangtze river dolphin;Atlantic bottle-nosed dolphin;African clawed frog;Duckbill platypus;Common wombat;Japanese pufferfish;Three-spined stickleback;Greater amberjack;Atlantic salmon;Rainbow trout;	49.9	44.8	5.1	51	46.5	4.5	0.198	53.2	51	2.2	54	49.5	4.5	0.564	50.4	45.2	5.2	51.5	47	4.5	0.2	53.8	51.5	2.3	54.5	50	4.5	0.564
O43707	18	7	84	DICDI;DAPPU;9NEOP;PAPXU;ANODA;HARSA;OOCBI;DROME;LUCCU;ZOONE;TRICA;CRIGR;HETGA;LOXAF;TAEGU;TINGU;AMAAE;CALAN;EGRGA;OPIHO;XENLA;XENTR;ANOCA;ALLMI;ALLSI;PELSI;PIG;VOMUR;URSMA;TRIMA;TARSY;SHEEP;FUKDA;CANLF;MANLE;PROCO;MUSPF;CAVPO;AILME;FELCA;AOTNA;GORGO;NOMLE;SAIBB;PONAB;CERAT;MACFA;PANPA;PANTR;PAPAN;RHIBE;CALJA;CHLSB;MACMU;MYOLU;PTEAL;MOUSE;ICTTR;MESAU;PHYMC;DIPOR;OTOGA;LEPWE;ODORO;HORSE;DELLE;LIPVE;ERIEU;BOVIN;CAPHI;SALSA;TAKRU;GASAC;SERDU;ONCMY;TURTR;CALSU;MELGA;DRYPU;COLLI;ANAPL;APTFO;ORNAN;RABIT;	Slime mold;Water flea;Neoptera;Asian swallowtail butterfly;Mosquito;Jerdon's jumping ant;Clonal raider ant;Fruit fly;Green bottle fly;Dampwood termite;Red flour beetle;Chinese hamster;Naked mole rat;African elephant;Zebra finch;White-throated tinamou;Blue-fronted Amazon parrot;Anna's hummingbird;Little egret;Hoatzin;African clawed frog;Western clawed frog;Green anole;American alligator;Chinese alligator;Chinese softshell turtle;Pig;Common wombat;Polar bear;Caribbean manatee;Philippine tarsier;Sheep;Damaraland mole rat;Dog;Drill;Coquerel's sifaka;European domestic ferret;Guinea pig;Giant panda;Cat;Ma's night monkey;Western lowland gorilla;Northern white-cheeked gibbon;Bolivian squirrel monkey;Sumatran orangutan;Sooty mangabey;Crab-eating macaque;Pygmy chimpanzee;Chimpanzee;Olive baboon;Black snub-nosed monkey;White-tufted-ear marmoset;Green monkey;Rhesus macaque;Little brown bat;Black flying fox;Mouse;Thirteen-lined ground squirrel;Golden hamster;Sperm whale;Ord's kangaroo rat;Small-eared galago;Weddell seal;Pacific walrus;Horse;Beluga whale;Yangtze river dolphin;Western European hedgehog;Bovine;Goat;Atlantic salmon;Japanese pufferfish;Three-spined stickleback;Greater amberjack;Rainbow trout;Atlantic bottle-nosed dolphin;Scaled quail;Wild turkey;Downy woodpecker;Rock dove;Mallard;Emperor penguin;Duckbill platypus;Rabbit;	70.8	69.1	1.7	74	76	-2	0.795	73.7	70	3.7	80.5	76	4.5	0.508	84.2	82.3	1.9	88.1	90.5	-2.4	0.794	87.7	83.3	4.4	95.8	90.5	5.3	0.508
O43719	38	10	97	EMIHU;PLAF7;YARLI;EMENI;NEUCR;YEAST;CHLRE;PHYPA;ARATH;ARAHY;MUSAM;MAIZE;ORYSI;WHEAT;DICDI;THAPS;XENLA;MOUSE;CRIGR;MESAU;MYOLU;TRIMA;LOXAF;DIPOR;FUKDA;OTOGA;TARSY;PROCO;PAPAN;AOTNA;CALJA;SAIBB;RHIBE;MANLE;CERAT;MACFA;MACMU;CHLSB;NOMLE;PONAB;GORGO;PANPA;PANTR;BOVIN;CAPHI;SHEEP;PHYMC;LIPVE;DELLE;TURTR;RABIT;ERIEU;ICTTR;PIG;PTEAL;FELCA;MUSPF;CANLF;ODORO;AILME;URSMA;HORSE;HETGA;CAVPO;ANOCA;VOMUR;ORNAN;ALLMI;ALLSI;PELSI;TAEGU;DRYPU;TINGU;COLLI;CALSU;MELGA;CALAN;AMAAE;ANAPL;APTFO;EGRGA;OPIHO;ONCMY;SALSA;TAKRU;SERDU;GASAC;DAPPU;TRICA;DROME;ANODA;PAPXU;BOMMO;9NEOP;ZOONE;HARSA;OOCBI;	Emiliania huxleyi;Plasmodium falciparum (isolate 3D7);Yeast;Emericella nidulans (strain FGSC A4 / ATCC 38163 / CBS 112.46 / NRRL 194 / M139);Neurospora crassa (strain ATCC 24698 / 74-OR23-1A / CBS 708.71 / DSM 1257 / FGSC 987);Baker's yeast;Chlamydomonas reinhardtii;Moss;Mouse-ear cress;Peanut;Wild banana;Maize;Rice;Wheat;Slime mold;Marine diatom;African clawed frog;Mouse;Chinese hamster;Golden hamster;Little brown bat;Caribbean manatee;African elephant;Ord's kangaroo rat;Damaraland mole rat;Small-eared galago;Philippine tarsier;Coquerel's sifaka;Olive baboon;Ma's night monkey;White-tufted-ear marmoset;Bolivian squirrel monkey;Black snub-nosed monkey;Drill;Sooty mangabey;Crab-eating macaque;Rhesus macaque;Green monkey;Northern white-cheeked gibbon;Sumatran orangutan;Western lowland gorilla;Pygmy chimpanzee;Chimpanzee;Bovine;Goat;Sheep;Sperm whale;Yangtze river dolphin;Beluga whale;Atlantic bottle-nosed dolphin;Rabbit;Western European hedgehog;Thirteen-lined ground squirrel;Pig;Black flying fox;Cat;European domestic ferret;Dog;Pacific walrus;Giant panda;Polar bear;Horse;Naked mole rat;Guinea pig;Green anole;Common wombat;Duckbill platypus;American alligator;Chinese alligator;Chinese softshell turtle;Zebra finch;Downy woodpecker;White-throated tinamou;Rock dove;Scaled quail;Wild turkey;Anna's hummingbird;Blue-fronted Amazon parrot;Mallard;Emperor penguin;Little egret;Hoatzin;Rainbow trout;Atlantic salmon;Japanese pufferfish;Greater amberjack;Three-spined stickleback;Water flea;Red flour beetle;Fruit fly;Mosquito;Asian swallowtail butterfly;Silk moth;Neoptera;Dampwood termite;Jerdon's jumping ant;Clonal raider ant;	37.3	42.5	-5.2	40.5	43	-2.5	0.272	39	47.3	-8.3	43	47.5	-4.5	0.11	38.5	43.8	-5.3	41.8	44.3	-2.5	0.272	40.2	48.8	-8.6	44.3	49	-4.7	0.111
O43741	11	7	99	EMENI;NEUCR;YEAST;YARLI;WHEAT;ORYSI;MAIZE;MUSAM;ARATH;ARAHY;PHYPA;CHLRE;DICDI;GASAC;ONCMY;SALSA;SERDU;TAKRU;XENLA;CANLF;TRIMA;ANOCA;TINGU;DRYPU;ANAPL;AMAAE;CALSU;MELGA;CALAN;TAEGU;OPIHO;APTFO;EGRGA;PELSI;ALLMI;ALLSI;ORNAN;DIPOR;PTEAL;CRIGR;VOMUR;ERIEU;LOXAF;MESAU;MOUSE;SAIBB;ICTTR;MYOLU;CAVPO;FUKDA;HETGA;PIG;PONAB;PANTR;CERAT;CHLSB;MACFA;MANLE;NOMLE;PAPAN;RHIBE;GORGO;PANPA;HORSE;FELCA;LIPVE;DELLE;BOVIN;PHYMC;TURTR;CAPHI;SHEEP;ODORO;AILME;URSMA;TARSY;OTOGA;RABIT;PROCO;AOTNA;MUSPF;XENTR;COLLI;CALJA;MACMU;LEPWE;ANODA;DAPPU;TRICA;ZOONE;HARSA;OOCBI;BOMMO;9NEOP;PAPXU;DROME;LUCCU;EMIHU;THAPS;	Emericella nidulans (strain FGSC A4 / ATCC 38163 / CBS 112.46 / NRRL 194 / M139);Neurospora crassa (strain ATCC 24698 / 74-OR23-1A / CBS 708.71 / DSM 1257 / FGSC 987);Baker's yeast;Yeast;Wheat;Rice;Maize;Wild banana;Mouse-ear cress;Peanut;Moss;Chlamydomonas reinhardtii;Slime mold;Three-spined stickleback;Rainbow trout;Atlantic salmon;Greater amberjack;Japanese pufferfish;African clawed frog;Dog;Caribbean manatee;Green anole;White-throated tinamou;Downy woodpecker;Mallard;Blue-fronted Amazon parrot;Scaled quail;Wild turkey;Anna's hummingbird;Zebra finch;Hoatzin;Emperor penguin;Little egret;Chinese softshell turtle;American alligator;Chinese alligator;Duckbill platypus;Ord's kangaroo rat;Black flying fox;Chinese hamster;Common wombat;Western European hedgehog;African elephant;Golden hamster;Mouse;Bolivian squirrel monkey;Thirteen-lined ground squirrel;Little brown bat;Guinea pig;Damaraland mole rat;Naked mole rat;Pig;Sumatran orangutan;Chimpanzee;Sooty mangabey;Green monkey;Crab-eating macaque;Drill;Northern white-cheeked gibbon;Olive baboon;Black snub-nosed monkey;Western lowland gorilla;Pygmy chimpanzee;Horse;Cat;Yangtze river dolphin;Beluga whale;Bovine;Sperm whale;Atlantic bottle-nosed dolphin;Goat;Sheep;Pacific walrus;Giant panda;Polar bear;Philippine tarsier;Small-eared galago;Rabbit;Coquerel's sifaka;Ma's night monkey;European domestic ferret;Western clawed frog;Rock dove;White-tufted-ear marmoset;Rhesus macaque;Weddell seal;Mosquito;Water flea;Red flour beetle;Dampwood termite;Jerdon's jumping ant;Clonal raider ant;Silk moth;Neoptera;Asian swallowtail butterfly;Fruit fly;Green bottle fly;Emiliania huxleyi;Marine diatom;	75.2	66.6	8.6	78	70	8	0.224	78.6	68.3	10.3	85	73	12	0.172	75.9	67.2	8.7	78.8	70.7	8.1	0.225	79.4	69	10.4	85.9	73.7	12.2	0.17
O43765	7	9	98	PLAF7;9NEOP;ZOONE;PHYPA;CHLRE;EMIHU;ARATH;ARAHY;MUSAM;MAIZE;ORYSI;WHEAT;DROME;LUCCU;TRICA;DICDI;ANODA;RABIT;TURTR;ANAPL;ALLMI;TAKRU;ONCMY;SALSA;GASAC;SERDU;ERIEU;XENLA;XENTR;PTEAL;ANOCA;ORNAN;VOMUR;ALLSI;PELSI;TAEGU;AMAAE;CALAN;CALSU;DRYPU;TINGU;COLLI;MELGA;OPIHO;APTFO;EGRGA;PIG;MOUSE;CRIGR;MESAU;LEPWE;FUKDA;CAVPO;TARSY;DIPOR;MYOLU;CALJA;HETGA;ICTTR;OTOGA;TRIMA;LOXAF;PHYMC;DELLE;LIPVE;SHEEP;BOVIN;CAPHI;PROCO;FELCA;URSMA;AILME;HORSE;ODORO;CANLF;MUSPF;AOTNA;RHIBE;SAIBB;PANPA;PANTR;CHLSB;NOMLE;PAPAN;MACMU;PONAB;CERAT;MACFA;MANLE;GORGO;HARSA;OOCBI;BOMMO;PAPXU;YEAST;YARLI;EMENI;NEUCR;	Plasmodium falciparum (isolate 3D7);Neoptera;Dampwood termite;Moss;Chlamydomonas reinhardtii;Emiliania huxleyi;Mouse-ear cress;Peanut;Wild banana;Maize;Rice;Wheat;Fruit fly;Green bottle fly;Red flour beetle;Slime mold;Mosquito;Rabbit;Atlantic bottle-nosed dolphin;Mallard;American alligator;Japanese pufferfish;Rainbow trout;Atlantic salmon;Three-spined stickleback;Greater amberjack;Western European hedgehog;African clawed frog;Western clawed frog;Black flying fox;Green anole;Duckbill platypus;Common wombat;Chinese alligator;Chinese softshell turtle;Zebra finch;Blue-fronted Amazon parrot;Anna's hummingbird;Scaled quail;Downy woodpecker;White-throated tinamou;Rock dove;Wild turkey;Hoatzin;Emperor penguin;Little egret;Pig;Mouse;Chinese hamster;Golden hamster;Weddell seal;Damaraland mole rat;Guinea pig;Philippine tarsier;Ord's kangaroo rat;Little brown bat;White-tufted-ear marmoset;Naked mole rat;Thirteen-lined ground squirrel;Small-eared galago;Caribbean manatee;African elephant;Sperm whale;Beluga whale;Yangtze river dolphin;Sheep;Bovine;Goat;Coquerel's sifaka;Cat;Polar bear;Giant panda;Horse;Pacific walrus;Dog;European domestic ferret;Ma's night monkey;Black snub-nosed monkey;Bolivian squirrel monkey;Pygmy chimpanzee;Chimpanzee;Green monkey;Northern white-cheeked gibbon;Olive baboon;Rhesus macaque;Sumatran orangutan;Sooty mangabey;Crab-eating macaque;Drill;Western lowland gorilla;Jerdon's jumping ant;Clonal raider ant;Silk moth;Asian swallowtail butterfly;Baker's yeast;Yeast;Emericella nidulans (strain FGSC A4 / ATCC 38163 / CBS 112.46 / NRRL 194 / M139);Neurospora crassa (strain ATCC 24698 / 74-OR23-1A / CBS 708.71 / DSM 1257 / FGSC 987);	63.4	60.1	3.3	67	62	5	0.554	65.6	63.8	1.8	68	65	3	0.735	64.7	61.4	3.3	68.4	63.3	5.1	0.555	66.9	65.1	1.8	69.4	66.3	3.1	0.736
O43815	10	11	97	MUSAM;WHEAT;CHLRE;DICDI;9NEOP;BOMMO;PAPXU;ANODA;DROME;LUCCU;HARSA;OOCBI;DAPPU;TRICA;ZOONE;ONCMY;HETGA;LEPWE;XENLA;XENTR;ORNAN;PROCO;VOMUR;DIPOR;ERIEU;SAIBB;TRIMA;LOXAF;MOUSE;FUKDA;CRIGR;MESAU;RABIT;CAVPO;CERAT;PTEAL;MYOLU;OTOGA;TARSY;AILME;FELCA;PIG;RHIBE;PAPAN;HORSE;ICTTR;CHLSB;MANLE;MACFA;MACMU;NOMLE;PANPA;GORGO;PANTR;PONAB;AOTNA;CALJA;BOVIN;CAPHI;SHEEP;URSMA;LIPVE;PHYMC;DELLE;TURTR;CANLF;MUSPF;ODORO;ANOCA;PELSI;ALLMI;ALLSI;CALSU;MELGA;TINGU;COLLI;CALAN;DRYPU;TAEGU;ANAPL;AMAAE;OPIHO;EGRGA;APTFO;SALSA;TAKRU;GASAC;SERDU;PHYPA;EMENI;NEUCR;YEAST;YARLI;EMIHU;ORYSI;ARATH;ARAHY;	Wild banana;Wheat;Chlamydomonas reinhardtii;Slime mold;Neoptera;Silk moth;Asian swallowtail butterfly;Mosquito;Fruit fly;Green bottle fly;Jerdon's jumping ant;Clonal raider ant;Water flea;Red flour beetle;Dampwood termite;Rainbow trout;Naked mole rat;Weddell seal;African clawed frog;Western clawed frog;Duckbill platypus;Coquerel's sifaka;Common wombat;Ord's kangaroo rat;Western European hedgehog;Bolivian squirrel monkey;Caribbean manatee;African elephant;Mouse;Damaraland mole rat;Chinese hamster;Golden hamster;Rabbit;Guinea pig;Sooty mangabey;Black flying fox;Little brown bat;Small-eared galago;Philippine tarsier;Giant panda;Cat;Pig;Black snub-nosed monkey;Olive baboon;Horse;Thirteen-lined ground squirrel;Green monkey;Drill;Crab-eating macaque;Rhesus macaque;Northern white-cheeked gibbon;Pygmy chimpanzee;Western lowland gorilla;Chimpanzee;Sumatran orangutan;Ma's night monkey;White-tufted-ear marmoset;Bovine;Goat;Sheep;Polar bear;Yangtze river dolphin;Sperm whale;Beluga whale;Atlantic bottle-nosed dolphin;Dog;European domestic ferret;Pacific walrus;Green anole;Chinese softshell turtle;American alligator;Chinese alligator;Scaled quail;Wild turkey;White-throated tinamou;Rock dove;Anna's hummingbird;Downy woodpecker;Zebra finch;Mallard;Blue-fronted Amazon parrot;Hoatzin;Little egret;Emperor penguin;Atlantic salmon;Japanese pufferfish;Three-spined stickleback;Greater amberjack;Moss;Emericella nidulans (strain FGSC A4 / ATCC 38163 / CBS 112.46 / NRRL 194 / M139);Neurospora crassa (strain ATCC 24698 / 74-OR23-1A / CBS 708.71 / DSM 1257 / FGSC 987);Baker's yeast;Yeast;Emiliania huxleyi;Rice;Mouse-ear cress;Peanut;	59.4	67.6	-8.2	61.5	67	-5.5	0.124	62.6	70	-7.4	69	70	-1	0.166	61.2	69.7	-8.5	63.4	69.1	-5.7	0.123	64.5	72.2	-7.7	71.1	72.2	-1.1	0.166
O43822	3	5	85	PHYPA;RABIT;PLAF7;TURTR;TAKRU;ONCMY;SALSA;GASAC;SERDU;ERIEU;PROCO;TARSY;SAIBB;CALJA;AOTNA;NOMLE;GORGO;PANPA;PANTR;PONAB;RHIBE;CHLSB;PAPAN;MANLE;MACMU;MACFA;CERAT;LOXAF;TRIMA;CANLF;PTEAL;URSMA;MUSPF;AILME;LEPWE;ODORO;MYOLU;FELCA;PHYMC;DELLE;LIPVE;PIG;SHEEP;BOVIN;CAPHI;HETGA;DIPOR;OTOGA;MOUSE;CRIGR;MESAU;ICTTR;CAVPO;FUKDA;XENLA;XENTR;ANOCA;VOMUR;ORNAN;PELSI;TAEGU;ALLMI;ALLSI;CALAN;COLLI;TINGU;ANAPL;DRYPU;AMAAE;OPIHO;APTFO;EGRGA;CALSU;MELGA;9NEOP;PAPXU;BOMMO;CHLRE;ANODA;DROME;TRICA;HARSA;OOCBI;DAPPU;ZOONE;	Moss;Rabbit;Plasmodium falciparum (isolate 3D7);Atlantic bottle-nosed dolphin;Japanese pufferfish;Rainbow trout;Atlantic salmon;Three-spined stickleback;Greater amberjack;Western European hedgehog;Coquerel's sifaka;Philippine tarsier;Bolivian squirrel monkey;White-tufted-ear marmoset;Ma's night monkey;Northern white-cheeked gibbon;Western lowland gorilla;Pygmy chimpanzee;Chimpanzee;Sumatran orangutan;Black snub-nosed monkey;Green monkey;Olive baboon;Drill;Rhesus macaque;Crab-eating macaque;Sooty mangabey;African elephant;Caribbean manatee;Dog;Black flying fox;Polar bear;European domestic ferret;Giant panda;Weddell seal;Pacific walrus;Little brown bat;Cat;Sperm whale;Beluga whale;Yangtze river dolphin;Pig;Sheep;Bovine;Goat;Naked mole rat;Ord's kangaroo rat;Small-eared galago;Mouse;Chinese hamster;Golden hamster;Thirteen-lined ground squirrel;Guinea pig;Damaraland mole rat;African clawed frog;Western clawed frog;Green anole;Common wombat;Duckbill platypus;Chinese softshell turtle;Zebra finch;American alligator;Chinese alligator;Anna's hummingbird;Rock dove;White-throated tinamou;Mallard;Downy woodpecker;Blue-fronted Amazon parrot;Hoatzin;Emperor penguin;Little egret;Scaled quail;Wild turkey;Neoptera;Asian swallowtail butterfly;Silk moth;Chlamydomonas reinhardtii;Mosquito;Fruit fly;Red flour beetle;Jerdon's jumping ant;Clonal raider ant;Water flea;Dampwood termite;	40.7	34.8	5.9	42	24	18	0.714	43	40.4	2.6	43	37	6	0.865	47.8	40.9	6.9	49.4	28.2	21.2	0.714	50.6	47.5	3.1	50.6	43.5	7.1	0.865
O43823	9	12	73	TINGU;DRYPU;TAEGU;DIPOR;ERIEU;ANOCA;MELGA;MOUSE;CRIGR;MESAU;LOXAF;TRIMA;VOMUR;RABIT;PTEAL;COLLI;CAVPO;ICTTR;OTOGA;TARSY;PROCO;RHIBE;PAPAN;MACFA;MACMU;MANLE;CERAT;CHLSB;NOMLE;PONAB;GORGO;PANPA;PANTR;SAIBB;CALJA;AOTNA;FELCA;CANLF;MUSPF;AILME;URSMA;LEPWE;ODORO;MYOLU;HORSE;BOVIN;CAPHI;SHEEP;PIG;DELLE;TURTR;PHYMC;LIPVE;FUKDA;HETGA;OPIHO;PELSI;EGRGA;ORNAN;CALSU;ALLMI;ALLSI;AMAAE;ANAPL;XENLA;XENTR;APTFO;CALAN;SALSA;GASAC;SERDU;TAKRU;ONCMY;	White-throated tinamou;Downy woodpecker;Zebra finch;Ord's kangaroo rat;Western European hedgehog;Green anole;Wild turkey;Mouse;Chinese hamster;Golden hamster;African elephant;Caribbean manatee;Common wombat;Rabbit;Black flying fox;Rock dove;Guinea pig;Thirteen-lined ground squirrel;Small-eared galago;Philippine tarsier;Coquerel's sifaka;Black snub-nosed monkey;Olive baboon;Crab-eating macaque;Rhesus macaque;Drill;Sooty mangabey;Green monkey;Northern white-cheeked gibbon;Sumatran orangutan;Western lowland gorilla;Pygmy chimpanzee;Chimpanzee;Bolivian squirrel monkey;White-tufted-ear marmoset;Ma's night monkey;Cat;Dog;European domestic ferret;Giant panda;Polar bear;Weddell seal;Pacific walrus;Little brown bat;Horse;Bovine;Goat;Sheep;Pig;Beluga whale;Atlantic bottle-nosed dolphin;Sperm whale;Yangtze river dolphin;Damaraland mole rat;Naked mole rat;Hoatzin;Chinese softshell turtle;Little egret;Duckbill platypus;Scaled quail;American alligator;Chinese alligator;Blue-fronted Amazon parrot;Mallard;African clawed frog;Western clawed frog;Emperor penguin;Anna's hummingbird;Atlantic salmon;Three-spined stickleback;Greater amberjack;Japanese pufferfish;Rainbow trout;	46.8	47.8	-1	51	51	0	0.868	48.7	49.6	-0.9	54	52	2	0.873	64.1	65.4	-1.3	69.9	69.8	0.1	0.866	66.7	67.9	-1.2	74	71.2	2.8	0.873
O43829	5	10	75	TAEGU;XENLA;XENTR;ORNAN;ANOCA;ERIEU;MYOLU;CAVPO;FUKDA;LEPWE;MOUSE;CRIGR;MESAU;ICTTR;LIPVE;TRIMA;BOVIN;CAPHI;RABIT;PROCO;TARSY;PTEAL;LOXAF;NOMLE;PIG;PHYMC;FELCA;HORSE;DIPOR;DELLE;TURTR;AILME;AOTNA;CALJA;CERAT;CHLSB;GORGO;MACFA;MACMU;MANLE;MUSPF;ODORO;OTOGA;PANPA;PANTR;PAPAN;PONAB;RHIBE;SAIBB;URSMA;CANLF;VOMUR;ALLMI;ALLSI;PELSI;DRYPU;AMAAE;TINGU;EGRGA;COLLI;APTFO;CALAN;OPIHO;MELGA;ANAPL;CALSU;ONCMY;SALSA;GASAC;SERDU;TAKRU;HETGA;SHEEP;BOMMO;ZOONE;	Zebra finch;African clawed frog;Western clawed frog;Duckbill platypus;Green anole;Western European hedgehog;Little brown bat;Guinea pig;Damaraland mole rat;Weddell seal;Mouse;Chinese hamster;Golden hamster;Thirteen-lined ground squirrel;Yangtze river dolphin;Caribbean manatee;Bovine;Goat;Rabbit;Coquerel's sifaka;Philippine tarsier;Black flying fox;African elephant;Northern white-cheeked gibbon;Pig;Sperm whale;Cat;Horse;Ord's kangaroo rat;Beluga whale;Atlantic bottle-nosed dolphin;Giant panda;Ma's night monkey;White-tufted-ear marmoset;Sooty mangabey;Green monkey;Western lowland gorilla;Crab-eating macaque;Rhesus macaque;Drill;European domestic ferret;Pacific walrus;Small-eared galago;Pygmy chimpanzee;Chimpanzee;Olive baboon;Sumatran orangutan;Black snub-nosed monkey;Bolivian squirrel monkey;Polar bear;Dog;Common wombat;American alligator;Chinese alligator;Chinese softshell turtle;Downy woodpecker;Blue-fronted Amazon parrot;White-throated tinamou;Little egret;Rock dove;Emperor penguin;Anna's hummingbird;Hoatzin;Wild turkey;Mallard;Scaled quail;Rainbow trout;Atlantic salmon;Three-spined stickleback;Greater amberjack;Japanese pufferfish;Naked mole rat;Sheep;Silk moth;Dampwood termite;	63.8	62.9	0.9	69	64	5	0.818	65.4	64.2	1.2	69	65	4	0.75	85.1	83.9	1.2	92	85.3	6.7	0.819	87.2	85.6	1.6	92	86.7	5.3	0.75
O43865	11	5	100	CALSU;ONCMY;SALSA;TAKRU;GASAC;SERDU;XENLA;ANAPL;PANPA;XENTR;MELGA;ALLMI;ALLSI;MANLE;ANOCA;AMAAE;COLLI;TAEGU;APTFO;ORNAN;MYOLU;PELSI;AILME;SHEEP;PTEAL;FUKDA;CALJA;HETGA;LOXAF;TRIMA;HORSE;DELLE;CAVPO;OTOGA;AOTNA;BOVIN;CAPHI;CERAT;CHLSB;FELCA;GORGO;ICTTR;LIPVE;MACFA;MACMU;MESAU;MOUSE;MUSPF;NOMLE;ODORO;RABIT;PAPAN;PHYMC;PONAB;PROCO;RHIBE;SAIBB;PIG;TURTR;PANTR;CANLF;CRIGR;ERIEU;VOMUR;DIPOR;TARSY;URSMA;BOMMO;PAPXU;ANODA;DAPPU;DROME;LUCCU;ZOONE;TRICA;HARSA;OOCBI;PLAF7;EMENI;NEUCR;YEAST;YARLI;9NEOP;DICDI;LEPWE;OPIHO;CALAN;DRYPU;EGRGA;TINGU;EMIHU;THAPS;CHLRE;PHYPA;ARATH;ARAHY;WHEAT;MUSAM;ORYSI;MAIZE;	Scaled quail;Rainbow trout;Atlantic salmon;Japanese pufferfish;Three-spined stickleback;Greater amberjack;African clawed frog;Mallard;Pygmy chimpanzee;Western clawed frog;Wild turkey;American alligator;Chinese alligator;Drill;Green anole;Blue-fronted Amazon parrot;Rock dove;Zebra finch;Emperor penguin;Duckbill platypus;Little brown bat;Chinese softshell turtle;Giant panda;Sheep;Black flying fox;Damaraland mole rat;White-tufted-ear marmoset;Naked mole rat;African elephant;Caribbean manatee;Horse;Beluga whale;Guinea pig;Small-eared galago;Ma's night monkey;Bovine;Goat;Sooty mangabey;Green monkey;Cat;Western lowland gorilla;Thirteen-lined ground squirrel;Yangtze river dolphin;Crab-eating macaque;Rhesus macaque;Golden hamster;Mouse;European domestic ferret;Northern white-cheeked gibbon;Pacific walrus;Rabbit;Olive baboon;Sperm whale;Sumatran orangutan;Coquerel's sifaka;Black snub-nosed monkey;Bolivian squirrel monkey;Pig;Atlantic bottle-nosed dolphin;Chimpanzee;Dog;Chinese hamster;Western European hedgehog;Common wombat;Ord's kangaroo rat;Philippine tarsier;Polar bear;Silk moth;Asian swallowtail butterfly;Mosquito;Water flea;Fruit fly;Green bottle fly;Dampwood termite;Red flour beetle;Jerdon's jumping ant;Clonal raider ant;Plasmodium falciparum (isolate 3D7);Emericella nidulans (strain FGSC A4 / ATCC 38163 / CBS 112.46 / NRRL 194 / M139);Neurospora crassa (strain ATCC 24698 / 74-OR23-1A / CBS 708.71 / DSM 1257 / FGSC 987);Baker's yeast;Yeast;Neoptera;Slime mold;Weddell seal;Hoatzin;Anna's hummingbird;Downy woodpecker;Little egret;White-throated tinamou;Emiliania huxleyi;Marine diatom;Chlamydomonas reinhardtii;Moss;Mouse-ear cress;Peanut;Wheat;Wild banana;Rice;Maize;	66.5	70.4	-3.9	72	71	1	0.488	66.7	70.6	-3.9	72	71	1	0.486	66.5	70.4	-3.9	72	71	1	0.488	66.7	70.6	-3.9	72	71	1	0.486
O43896	10	15	87	EMENI;NEUCR;BOMMO;DICDI;9NEOP;PAPXU;ANODA;DROME;LUCCU;TRICA;ZOONE;HARSA;OOCBI;PELSI;ALLMI;ALLSI;VOMUR;CRIGR;LOXAF;TURTR;DIPOR;MYOLU;RABIT;MESAU;MOUSE;CANLF;FELCA;LEPWE;ODORO;ERIEU;RHIBE;OTOGA;PROCO;TARSY;SAIBB;AOTNA;CALJA;NOMLE;CHLSB;PONAB;GORGO;PANPA;PANTR;PAPAN;CERAT;MANLE;MACFA;MACMU;TRIMA;CAVPO;ICTTR;FUKDA;HETGA;PTEAL;PIG;HORSE;BOVIN;CAPHI;SHEEP;DELLE;LIPVE;MUSPF;AILME;URSMA;DAPPU;XENTR;XENLA;GASAC;DRYPU;ANOCA;SALSA;TAKRU;SERDU;ONCMY;ORNAN;PHYMC;CALAN;OPIHO;APTFO;EGRGA;AMAAE;TINGU;ANAPL;COLLI;TAEGU;CALSU;MELGA;	Emericella nidulans (strain FGSC A4 / ATCC 38163 / CBS 112.46 / NRRL 194 / M139);Neurospora crassa (strain ATCC 24698 / 74-OR23-1A / CBS 708.71 / DSM 1257 / FGSC 987);Silk moth;Slime mold;Neoptera;Asian swallowtail butterfly;Mosquito;Fruit fly;Green bottle fly;Red flour beetle;Dampwood termite;Jerdon's jumping ant;Clonal raider ant;Chinese softshell turtle;American alligator;Chinese alligator;Common wombat;Chinese hamster;African elephant;Atlantic bottle-nosed dolphin;Ord's kangaroo rat;Little brown bat;Rabbit;Golden hamster;Mouse;Dog;Cat;Weddell seal;Pacific walrus;Western European hedgehog;Black snub-nosed monkey;Small-eared galago;Coquerel's sifaka;Philippine tarsier;Bolivian squirrel monkey;Ma's night monkey;White-tufted-ear marmoset;Northern white-cheeked gibbon;Green monkey;Sumatran orangutan;Western lowland gorilla;Pygmy chimpanzee;Chimpanzee;Olive baboon;Sooty mangabey;Drill;Crab-eating macaque;Rhesus macaque;Caribbean manatee;Guinea pig;Thirteen-lined ground squirrel;Damaraland mole rat;Naked mole rat;Black flying fox;Pig;Horse;Bovine;Goat;Sheep;Beluga whale;Yangtze river dolphin;European domestic ferret;Giant panda;Polar bear;Water flea;Western clawed frog;African clawed frog;Three-spined stickleback;Downy woodpecker;Green anole;Atlantic salmon;Japanese pufferfish;Greater amberjack;Rainbow trout;Duckbill platypus;Sperm whale;Anna's hummingbird;Hoatzin;Emperor penguin;Little egret;Blue-fronted Amazon parrot;White-throated tinamou;Mallard;Rock dove;Zebra finch;Scaled quail;Wild turkey;	56.3	46.8	9.5	50	46	4	0.0986	60.7	47.7	13	60	46	14	0.0253	64.7	53.8	10.9	57.5	52.9	4.6	0.0987	69.8	54.9	14.9	69	52.9	16.1	0.0253
O43900	10	9	84	ONCMY;SALSA;GASAC;SERDU;TINGU;DRYPU;OPIHO;CALAN;APTFO;EGRGA;TAKRU;DROME;LUCCU;XENLA;XENTR;TAEGU;MELGA;ORNAN;CRIGR;GORGO;PONAB;RABIT;PTEAL;URSMA;PELSI;ALLSI;AMAAE;COLLI;ANAPL;CALSU;ANODA;HARSA;OOCBI;TRICA;PAPXU;9NEOP;BOMMO;ZOONE;DAPPU;ALLMI;VOMUR;ANOCA;ERIEU;MESAU;MOUSE;ICTTR;DIPOR;OTOGA;LOXAF;PROCO;TARSY;CALJA;AOTNA;SAIBB;RHIBE;CHLSB;PAPAN;MACMU;CERAT;MACFA;MANLE;PANPA;PANTR;TRIMA;MYOLU;FELCA;CANLF;AILME;MUSPF;LEPWE;ODORO;BOVIN;CAPHI;SHEEP;HORSE;PIG;PHYMC;DELLE;LIPVE;TURTR;HETGA;FUKDA;NOMLE;CAVPO;	Rainbow trout;Atlantic salmon;Three-spined stickleback;Greater amberjack;White-throated tinamou;Downy woodpecker;Hoatzin;Anna's hummingbird;Emperor penguin;Little egret;Japanese pufferfish;Fruit fly;Green bottle fly;African clawed frog;Western clawed frog;Zebra finch;Wild turkey;Duckbill platypus;Chinese hamster;Western lowland gorilla;Sumatran orangutan;Rabbit;Black flying fox;Polar bear;Chinese softshell turtle;Chinese alligator;Blue-fronted Amazon parrot;Rock dove;Mallard;Scaled quail;Mosquito;Jerdon's jumping ant;Clonal raider ant;Red flour beetle;Asian swallowtail butterfly;Neoptera;Silk moth;Dampwood termite;Water flea;American alligator;Common wombat;Green anole;Western European hedgehog;Golden hamster;Mouse;Thirteen-lined ground squirrel;Ord's kangaroo rat;Small-eared galago;African elephant;Coquerel's sifaka;Philippine tarsier;White-tufted-ear marmoset;Ma's night monkey;Bolivian squirrel monkey;Black snub-nosed monkey;Green monkey;Olive baboon;Rhesus macaque;Sooty mangabey;Crab-eating macaque;Drill;Pygmy chimpanzee;Chimpanzee;Caribbean manatee;Little brown bat;Cat;Dog;Giant panda;European domestic ferret;Weddell seal;Pacific walrus;Bovine;Goat;Sheep;Horse;Pig;Sperm whale;Beluga whale;Yangtze river dolphin;Atlantic bottle-nosed dolphin;Naked mole rat;Damaraland mole rat;Northern white-cheeked gibbon;Guinea pig;	51.1	37.1	14	53	41	12	0.101	53.2	41.4	11.8	54	41	13	0.151	60.8	44.2	16.6	63.1	48.8	14.3	0.101	63.3	49.3	14	64.2	48.8	15.4	0.152
O60216	11	4	99	YEAST;YARLI;CHLRE;NEUCR;DICDI;EMENI;ANAPL;ARATH;ORYSI;WHEAT;PHYPA;MAIZE;ARAHY;MUSAM;XENLA;XENTR;ODORO;RHIBE;MOUSE;CRIGR;RABIT;DIPOR;TRIMA;FUKDA;ERIEU;LOXAF;MESAU;MYOLU;HETGA;AOTNA;SAIBB;CALJA;PONAB;NOMLE;CERAT;CHLSB;MACFA;MACMU;MANLE;PAPAN;GORGO;PANPA;PANTR;PTEAL;CAVPO;AILME;URSMA;DELLE;LIPVE;TURTR;PHYMC;BOVIN;CAPHI;SHEEP;TARSY;PIG;OTOGA;ICTTR;HORSE;PROCO;MUSPF;LEPWE;CANLF;FELCA;ANOCA;VOMUR;ORNAN;MELGA;TINGU;CALAN;AMAAE;DRYPU;CALSU;TAEGU;APTFO;COLLI;EGRGA;OPIHO;PELSI;ALLMI;ALLSI;GASAC;TAKRU;SERDU;ONCMY;SALSA;EMIHU;THAPS;LUCCU;ANODA;DROME;DAPPU;ZOONE;HARSA;OOCBI;TRICA;BOMMO;9NEOP;PAPXU;	Baker's yeast;Yeast;Chlamydomonas reinhardtii;Neurospora crassa (strain ATCC 24698 / 74-OR23-1A / CBS 708.71 / DSM 1257 / FGSC 987);Slime mold;Emericella nidulans (strain FGSC A4 / ATCC 38163 / CBS 112.46 / NRRL 194 / M139);Mallard;Mouse-ear cress;Rice;Wheat;Moss;Maize;Peanut;Wild banana;African clawed frog;Western clawed frog;Pacific walrus;Black snub-nosed monkey;Mouse;Chinese hamster;Rabbit;Ord's kangaroo rat;Caribbean manatee;Damaraland mole rat;Western European hedgehog;African elephant;Golden hamster;Little brown bat;Naked mole rat;Ma's night monkey;Bolivian squirrel monkey;White-tufted-ear marmoset;Sumatran orangutan;Northern white-cheeked gibbon;Sooty mangabey;Green monkey;Crab-eating macaque;Rhesus macaque;Drill;Olive baboon;Western lowland gorilla;Pygmy chimpanzee;Chimpanzee;Black flying fox;Guinea pig;Giant panda;Polar bear;Beluga whale;Yangtze river dolphin;Atlantic bottle-nosed dolphin;Sperm whale;Bovine;Goat;Sheep;Philippine tarsier;Pig;Small-eared galago;Thirteen-lined ground squirrel;Horse;Coquerel's sifaka;European domestic ferret;Weddell seal;Dog;Cat;Green anole;Common wombat;Duckbill platypus;Wild turkey;White-throated tinamou;Anna's hummingbird;Blue-fronted Amazon parrot;Downy woodpecker;Scaled quail;Zebra finch;Emperor penguin;Rock dove;Little egret;Hoatzin;Chinese softshell turtle;American alligator;Chinese alligator;Three-spined stickleback;Japanese pufferfish;Greater amberjack;Rainbow trout;Atlantic salmon;Emiliania huxleyi;Marine diatom;Green bottle fly;Mosquito;Fruit fly;Water flea;Dampwood termite;Jerdon's jumping ant;Clonal raider ant;Red flour beetle;Silk moth;Neoptera;Asian swallowtail butterfly;	75.8	61.5	14.3	76	75.5	0.5	0.21	79.8	62.8	17	78	77	1	0.107	76.6	62.1	14.5	76.8	76.2	0.6	0.209	80.6	63.4	17.2	78.8	77.8	1	0.107
O60220	6	4	93	TINGU;THAPS;NEUCR;EMENI;EMIHU;ARAHY;ARATH;PHYPA;MUSAM;WHEAT;ORYSI;MAIZE;YARLI;YEAST;XENTR;PELSI;PTEAL;RHIBE;ANODA;ZOONE;OOCBI;BOMMO;TRICA;DROME;LUCCU;HARSA;9NEOP;PAPXU;DAPPU;TAEGU;XENLA;TAKRU;ONCMY;SALSA;SERDU;GASAC;CALJA;MESAU;FELCA;HETGA;LIPVE;DELLE;PHYMC;TURTR;LOXAF;FUKDA;TRIMA;ERIEU;LEPWE;MYOLU;PIG;ODORO;AILME;BOVIN;CANLF;CAPHI;HORSE;MUSPF;SHEEP;DIPOR;PROCO;PONAB;TARSY;CAVPO;AOTNA;CERAT;CHLSB;GORGO;ICTTR;MACFA;MACMU;MANLE;NOMLE;RABIT;OTOGA;PANPA;PANTR;PAPAN;SAIBB;MOUSE;URSMA;CRIGR;VOMUR;ANOCA;ALLSI;ALLMI;APTFO;ORNAN;AMAAE;CALSU;ANAPL;CALAN;DRYPU;	White-throated tinamou;Marine diatom;Neurospora crassa (strain ATCC 24698 / 74-OR23-1A / CBS 708.71 / DSM 1257 / FGSC 987);Emericella nidulans (strain FGSC A4 / ATCC 38163 / CBS 112.46 / NRRL 194 / M139);Emiliania huxleyi;Peanut;Mouse-ear cress;Moss;Wild banana;Wheat;Rice;Maize;Yeast;Baker's yeast;Western clawed frog;Chinese softshell turtle;Black flying fox;Black snub-nosed monkey;Mosquito;Dampwood termite;Clonal raider ant;Silk moth;Red flour beetle;Fruit fly;Green bottle fly;Jerdon's jumping ant;Neoptera;Asian swallowtail butterfly;Water flea;Zebra finch;African clawed frog;Japanese pufferfish;Rainbow trout;Atlantic salmon;Greater amberjack;Three-spined stickleback;White-tufted-ear marmoset;Golden hamster;Cat;Naked mole rat;Yangtze river dolphin;Beluga whale;Sperm whale;Atlantic bottle-nosed dolphin;African elephant;Damaraland mole rat;Caribbean manatee;Western European hedgehog;Weddell seal;Little brown bat;Pig;Pacific walrus;Giant panda;Bovine;Dog;Goat;Horse;European domestic ferret;Sheep;Ord's kangaroo rat;Coquerel's sifaka;Sumatran orangutan;Philippine tarsier;Guinea pig;Ma's night monkey;Sooty mangabey;Green monkey;Western lowland gorilla;Thirteen-lined ground squirrel;Crab-eating macaque;Rhesus macaque;Drill;Northern white-cheeked gibbon;Rabbit;Small-eared galago;Pygmy chimpanzee;Chimpanzee;Olive baboon;Bolivian squirrel monkey;Mouse;Polar bear;Chinese hamster;Common wombat;Green anole;Chinese alligator;American alligator;Emperor penguin;Duckbill platypus;Blue-fronted Amazon parrot;Scaled quail;Mallard;Anna's hummingbird;Downy woodpecker;	60.5	50.8	9.7	59.5	51.5	8	0.146	62.2	52	10.2	62.5	52.5	10	0.14	65	54.5	10.5	64	55.3	8.7	0.146	66.8	55.9	10.9	67.2	56.5	10.7	0.14
O60231	7	5	100	ANAPL;APTFO;EGRGA;YEAST;PLAF7;THAPS;ZOONE;AMAAE;CALSU;COLLI;MELGA;TAEGU;CALAN;DRYPU;OPIHO;TINGU;DAPPU;ORNAN;YARLI;NEUCR;EMENI;HARSA;OOCBI;9NEOP;BOMMO;PAPXU;TRICA;ANODA;DROME;LUCCU;PELSI;ONCMY;SALSA;TAKRU;GASAC;SERDU;CAVPO;TURTR;VOMUR;PHYMC;LIPVE;DELLE;RABIT;DIPOR;MUSPF;TRIMA;MYOLU;HETGA;CANLF;FELCA;LOXAF;PROCO;OTOGA;PAPAN;PTEAL;PIG;FUKDA;ICTTR;MOUSE;MESAU;CRIGR;SHEEP;CAPHI;BOVIN;LEPWE;ODORO;NOMLE;PONAB;SAIBB;CALJA;AOTNA;PANPA;RHIBE;CERAT;CHLSB;MACFA;MACMU;MANLE;GORGO;PANTR;URSMA;AILME;TARSY;ERIEU;HORSE;XENLA;XENTR;ANOCA;ALLMI;ALLSI;EMIHU;DICDI;CHLRE;PHYPA;ARATH;MUSAM;ARAHY;WHEAT;ORYSI;MAIZE;	Mallard;Emperor penguin;Little egret;Baker's yeast;Plasmodium falciparum (isolate 3D7);Marine diatom;Dampwood termite;Blue-fronted Amazon parrot;Scaled quail;Rock dove;Wild turkey;Zebra finch;Anna's hummingbird;Downy woodpecker;Hoatzin;White-throated tinamou;Water flea;Duckbill platypus;Yeast;Neurospora crassa (strain ATCC 24698 / 74-OR23-1A / CBS 708.71 / DSM 1257 / FGSC 987);Emericella nidulans (strain FGSC A4 / ATCC 38163 / CBS 112.46 / NRRL 194 / M139);Jerdon's jumping ant;Clonal raider ant;Neoptera;Silk moth;Asian swallowtail butterfly;Red flour beetle;Mosquito;Fruit fly;Green bottle fly;Chinese softshell turtle;Rainbow trout;Atlantic salmon;Japanese pufferfish;Three-spined stickleback;Greater amberjack;Guinea pig;Atlantic bottle-nosed dolphin;Common wombat;Sperm whale;Yangtze river dolphin;Beluga whale;Rabbit;Ord's kangaroo rat;European domestic ferret;Caribbean manatee;Little brown bat;Naked mole rat;Dog;Cat;African elephant;Coquerel's sifaka;Small-eared galago;Olive baboon;Black flying fox;Pig;Damaraland mole rat;Thirteen-lined ground squirrel;Mouse;Golden hamster;Chinese hamster;Sheep;Goat;Bovine;Weddell seal;Pacific walrus;Northern white-cheeked gibbon;Sumatran orangutan;Bolivian squirrel monkey;White-tufted-ear marmoset;Ma's night monkey;Pygmy chimpanzee;Black snub-nosed monkey;Sooty mangabey;Green monkey;Crab-eating macaque;Rhesus macaque;Drill;Western lowland gorilla;Chimpanzee;Polar bear;Giant panda;Philippine tarsier;Western European hedgehog;Horse;African clawed frog;Western clawed frog;Green anole;American alligator;Chinese alligator;Emiliania huxleyi;Slime mold;Chlamydomonas reinhardtii;Moss;Mouse-ear cress;Wild banana;Peanut;Wheat;Rice;Maize;	41.3	63.8	-22.5	45	52	-7	0.0934	41.6	66.2	-24.6	45	59	-14	0.0657	41.3	63.8	-22.5	45	52	-7	0.0934	41.6	66.2	-24.6	45	59	-14	0.0657
O60237	16	12	84	9NEOP;DROME;ZOONE;ANODA;OOCBI;TAKRU;GASAC;BOMMO;HARSA;TRICA;SERDU;ONCMY;SALSA;XENLA;XENTR;SHEEP;DRYPU;CALAN;TINGU;PAPXU;DAPPU;LUCCU;PELSI;ALLMI;ALLSI;CALSU;MELGA;TAEGU;COLLI;AMAAE;ANAPL;OPIHO;APTFO;EGRGA;PTEAL;ANOCA;PHYMC;LIPVE;DELLE;TURTR;CAPHI;BOVIN;MYOLU;ORNAN;PIG;VOMUR;CRIGR;MESAU;HORSE;CAVPO;MOUSE;RABIT;DIPOR;HETGA;FUKDA;LOXAF;ERIEU;ICTTR;CALJA;AOTNA;SAIBB;MUSPF;AILME;CANLF;FELCA;NOMLE;TRIMA;LEPWE;ODORO;RHIBE;MACFA;CERAT;MANLE;PAPAN;MACMU;CHLSB;PONAB;GORGO;PANPA;PANTR;OTOGA;PROCO;URSMA;TARSY;	Neoptera;Fruit fly;Dampwood termite;Mosquito;Clonal raider ant;Japanese pufferfish;Three-spined stickleback;Silk moth;Jerdon's jumping ant;Red flour beetle;Greater amberjack;Rainbow trout;Atlantic salmon;African clawed frog;Western clawed frog;Sheep;Downy woodpecker;Anna's hummingbird;White-throated tinamou;Asian swallowtail butterfly;Water flea;Green bottle fly;Chinese softshell turtle;American alligator;Chinese alligator;Scaled quail;Wild turkey;Zebra finch;Rock dove;Blue-fronted Amazon parrot;Mallard;Hoatzin;Emperor penguin;Little egret;Black flying fox;Green anole;Sperm whale;Yangtze river dolphin;Beluga whale;Atlantic bottle-nosed dolphin;Goat;Bovine;Little brown bat;Duckbill platypus;Pig;Common wombat;Chinese hamster;Golden hamster;Horse;Guinea pig;Mouse;Rabbit;Ord's kangaroo rat;Naked mole rat;Damaraland mole rat;African elephant;Western European hedgehog;Thirteen-lined ground squirrel;White-tufted-ear marmoset;Ma's night monkey;Bolivian squirrel monkey;European domestic ferret;Giant panda;Dog;Cat;Northern white-cheeked gibbon;Caribbean manatee;Weddell seal;Pacific walrus;Black snub-nosed monkey;Crab-eating macaque;Sooty mangabey;Drill;Olive baboon;Rhesus macaque;Green monkey;Sumatran orangutan;Western lowland gorilla;Pygmy chimpanzee;Chimpanzee;Small-eared galago;Coquerel's sifaka;Polar bear;Philippine tarsier;	56.5	55.2	1.3	59	56.5	2.5	0.788	58.2	58.4	-0.2	59.5	60.5	-1	0.969	67.3	65.8	1.5	70.2	67.2	3	0.786	69.3	69.5	-0.2	70.8	72	-1.2	0.969
O60238	12	8	78	ORNAN;ALLMI;ANAPL;CALSU;ONCMY;SALSA;GASAC;TAKRU;SERDU;SHEEP;XENLA;XENTR;MELGA;PELSI;ANOCA;TAEGU;ALLSI;DRYPU;TINGU;EGRGA;OPIHO;COLLI;AMAAE;APTFO;CALAN;VOMUR;MYOLU;TRIMA;LOXAF;MACMU;ERIEU;LEPWE;HORSE;PTEAL;PIG;CANLF;DELLE;LIPVE;CAPHI;BOVIN;PHYMC;TURTR;ODORO;FELCA;AILME;MUSPF;URSMA;TARSY;DIPOR;CAVPO;FUKDA;AOTNA;OTOGA;HETGA;RABIT;MOUSE;PROCO;ICTTR;MESAU;CRIGR;PONAB;CALJA;CERAT;RHIBE;MACFA;CHLSB;MANLE;PAPAN;GORGO;NOMLE;PANPA;PANTR;SAIBB;TRICA;PAPXU;DAPPU;HARSA;ZOONE;	Duckbill platypus;American alligator;Mallard;Scaled quail;Rainbow trout;Atlantic salmon;Three-spined stickleback;Japanese pufferfish;Greater amberjack;Sheep;African clawed frog;Western clawed frog;Wild turkey;Chinese softshell turtle;Green anole;Zebra finch;Chinese alligator;Downy woodpecker;White-throated tinamou;Little egret;Hoatzin;Rock dove;Blue-fronted Amazon parrot;Emperor penguin;Anna's hummingbird;Common wombat;Little brown bat;Caribbean manatee;African elephant;Rhesus macaque;Western European hedgehog;Weddell seal;Horse;Black flying fox;Pig;Dog;Beluga whale;Yangtze river dolphin;Goat;Bovine;Sperm whale;Atlantic bottle-nosed dolphin;Pacific walrus;Cat;Giant panda;European domestic ferret;Polar bear;Philippine tarsier;Ord's kangaroo rat;Guinea pig;Damaraland mole rat;Ma's night monkey;Small-eared galago;Naked mole rat;Rabbit;Mouse;Coquerel's sifaka;Thirteen-lined ground squirrel;Golden hamster;Chinese hamster;Sumatran orangutan;White-tufted-ear marmoset;Sooty mangabey;Black snub-nosed monkey;Crab-eating macaque;Green monkey;Drill;Olive baboon;Western lowland gorilla;Northern white-cheeked gibbon;Pygmy chimpanzee;Chimpanzee;Bolivian squirrel monkey;Red flour beetle;Asian swallowtail butterfly;Water flea;Jerdon's jumping ant;Dampwood termite;	69.8	71.8	-2	69.5	70.5	-1	0.336	71.1	72	-0.9	71	70.5	0.5	0.61	89.4	92	-2.6	89.1	90.3	-1.2	0.339	91.1	92.3	-1.2	91	90.3	0.7	0.619
O60239	3	5	84	ANODA;OOCBI;BOMMO;XENTR;CRIGR;LEPWE;TARSY;XENLA;VOMUR;ANOCA;PELSI;TINGU;ALLMI;ALLSI;CALSU;MELGA;CALAN;DRYPU;COLLI;AMAAE;EGRGA;ANAPL;TAEGU;OPIHO;APTFO;SHEEP;BOVIN;CAPHI;PIG;PHYMC;DELLE;LIPVE;TURTR;DIPOR;RABIT;ORNAN;ICTTR;MESAU;MOUSE;FUKDA;ERIEU;CAVPO;HETGA;FELCA;TRIMA;LOXAF;MYOLU;AILME;URSMA;ODORO;HORSE;PTEAL;OTOGA;PROCO;MUSPF;CANLF;AOTNA;CALJA;SAIBB;MACFA;MACMU;PONAB;PANPA;GORGO;PANTR;NOMLE;RHIBE;CHLSB;CERAT;MANLE;PAPAN;ONCMY;SALSA;GASAC;SERDU;TAKRU;HARSA;9NEOP;PAPXU;DAPPU;DROME;LUCCU;TRICA;ZOONE;	Mosquito;Clonal raider ant;Silk moth;Western clawed frog;Chinese hamster;Weddell seal;Philippine tarsier;African clawed frog;Common wombat;Green anole;Chinese softshell turtle;White-throated tinamou;American alligator;Chinese alligator;Scaled quail;Wild turkey;Anna's hummingbird;Downy woodpecker;Rock dove;Blue-fronted Amazon parrot;Little egret;Mallard;Zebra finch;Hoatzin;Emperor penguin;Sheep;Bovine;Goat;Pig;Sperm whale;Beluga whale;Yangtze river dolphin;Atlantic bottle-nosed dolphin;Ord's kangaroo rat;Rabbit;Duckbill platypus;Thirteen-lined ground squirrel;Golden hamster;Mouse;Damaraland mole rat;Western European hedgehog;Guinea pig;Naked mole rat;Cat;Caribbean manatee;African elephant;Little brown bat;Giant panda;Polar bear;Pacific walrus;Horse;Black flying fox;Small-eared galago;Coquerel's sifaka;European domestic ferret;Dog;Ma's night monkey;White-tufted-ear marmoset;Bolivian squirrel monkey;Crab-eating macaque;Rhesus macaque;Sumatran orangutan;Pygmy chimpanzee;Western lowland gorilla;Chimpanzee;Northern white-cheeked gibbon;Black snub-nosed monkey;Green monkey;Sooty mangabey;Drill;Olive baboon;Rainbow trout;Atlantic salmon;Three-spined stickleback;Greater amberjack;Japanese pufferfish;Jerdon's jumping ant;Neoptera;Asian swallowtail butterfly;Water flea;Fruit fly;Green bottle fly;Red flour beetle;Dampwood termite;	65.7	53	12.7	71	48	23	0.37	66.3	54.2	12.1	71	50	21	0.38	78.2	63.1	15.1	84.5	57.1	27.4	0.37	79	64.5	14.5	84.5	59.5	25	0.38
O60240	17	11	81	DAPPU;HARSA;TAKRU;XENLA;XENTR;ONCMY;SALSA;MYOLU;OTOGA;LOXAF;TRIMA;ERIEU;DIPOR;FUKDA;CAVPO;HETGA;PIG;ICTTR;CRIGR;MESAU;MOUSE;TURTR;PHYMC;DELLE;LIPVE;PTEAL;HORSE;PROCO;TARSY;SAIBB;AOTNA;CALJA;NOMLE;RHIBE;MACMU;CHLSB;MACFA;CERAT;PAPAN;MANLE;PONAB;PANPA;GORGO;PANTR;SHEEP;BOVIN;CAPHI;LEPWE;FELCA;MUSPF;CANLF;ODORO;AILME;URSMA;VOMUR;ORNAN;TAEGU;PELSI;TINGU;ALLMI;ALLSI;DRYPU;CALSU;MELGA;CALAN;AMAAE;ANAPL;COLLI;APTFO;EGRGA;ANOCA;GASAC;SERDU;OPIHO;RABIT;OOCBI;ANODA;DROME;LUCCU;ZOONE;TRICA;	Water flea;Jerdon's jumping ant;Japanese pufferfish;African clawed frog;Western clawed frog;Rainbow trout;Atlantic salmon;Little brown bat;Small-eared galago;African elephant;Caribbean manatee;Western European hedgehog;Ord's kangaroo rat;Damaraland mole rat;Guinea pig;Naked mole rat;Pig;Thirteen-lined ground squirrel;Chinese hamster;Golden hamster;Mouse;Atlantic bottle-nosed dolphin;Sperm whale;Beluga whale;Yangtze river dolphin;Black flying fox;Horse;Coquerel's sifaka;Philippine tarsier;Bolivian squirrel monkey;Ma's night monkey;White-tufted-ear marmoset;Northern white-cheeked gibbon;Black snub-nosed monkey;Rhesus macaque;Green monkey;Crab-eating macaque;Sooty mangabey;Olive baboon;Drill;Sumatran orangutan;Pygmy chimpanzee;Western lowland gorilla;Chimpanzee;Sheep;Bovine;Goat;Weddell seal;Cat;European domestic ferret;Dog;Pacific walrus;Giant panda;Polar bear;Common wombat;Duckbill platypus;Zebra finch;Chinese softshell turtle;White-throated tinamou;American alligator;Chinese alligator;Downy woodpecker;Scaled quail;Wild turkey;Anna's hummingbird;Blue-fronted Amazon parrot;Mallard;Rock dove;Emperor penguin;Little egret;Green anole;Three-spined stickleback;Greater amberjack;Hoatzin;Rabbit;Clonal raider ant;Mosquito;Fruit fly;Green bottle fly;Dampwood termite;Red flour beetle;	44.8	47.5	-2.7	49	49	0	0.632	47.1	49.5	-2.4	50	50	0	0.672	55.3	58.7	-3.4	60.5	60.5	0	0.634	58.1	61.2	-3.1	61.7	61.7	0	0.672
O60244	9	10	98	YEAST;EMENI;NEUCR;EMIHU;CHLRE;PHYPA;MAIZE;ORYSI;WHEAT;ARATH;MUSAM;ARAHY;YARLI;DICDI;ONCMY;SALSA;TAKRU;GASAC;SERDU;XENLA;XENTR;RHIBE;ORNAN;MYOLU;ERIEU;DIPOR;URSMA;VOMUR;MOUSE;OTOGA;RABIT;MANLE;PANPA;PONAB;GORGO;PANTR;NOMLE;CHLSB;MACFA;MACMU;CERAT;PAPAN;AOTNA;SAIBB;CALJA;MESAU;CRIGR;LOXAF;CAVPO;FUKDA;HETGA;PROCO;PTEAL;LIPVE;ICTTR;BOVIN;SHEEP;CAPHI;TRIMA;TARSY;MUSPF;AILME;TURTR;DELLE;PHYMC;PIG;HORSE;LEPWE;FELCA;CANLF;ODORO;ANOCA;PELSI;ALLMI;ALLSI;TINGU;CALSU;AMAAE;MELGA;CALAN;DRYPU;OPIHO;COLLI;TAEGU;ANAPL;APTFO;EGRGA;DAPPU;BOMMO;9NEOP;PAPXU;TRICA;ZOONE;OOCBI;HARSA;ANODA;DROME;LUCCU;	Baker's yeast;Emericella nidulans (strain FGSC A4 / ATCC 38163 / CBS 112.46 / NRRL 194 / M139);Neurospora crassa (strain ATCC 24698 / 74-OR23-1A / CBS 708.71 / DSM 1257 / FGSC 987);Emiliania huxleyi;Chlamydomonas reinhardtii;Moss;Maize;Rice;Wheat;Mouse-ear cress;Wild banana;Peanut;Yeast;Slime mold;Rainbow trout;Atlantic salmon;Japanese pufferfish;Three-spined stickleback;Greater amberjack;African clawed frog;Western clawed frog;Black snub-nosed monkey;Duckbill platypus;Little brown bat;Western European hedgehog;Ord's kangaroo rat;Polar bear;Common wombat;Mouse;Small-eared galago;Rabbit;Drill;Pygmy chimpanzee;Sumatran orangutan;Western lowland gorilla;Chimpanzee;Northern white-cheeked gibbon;Green monkey;Crab-eating macaque;Rhesus macaque;Sooty mangabey;Olive baboon;Ma's night monkey;Bolivian squirrel monkey;White-tufted-ear marmoset;Golden hamster;Chinese hamster;African elephant;Guinea pig;Damaraland mole rat;Naked mole rat;Coquerel's sifaka;Black flying fox;Yangtze river dolphin;Thirteen-lined ground squirrel;Bovine;Sheep;Goat;Caribbean manatee;Philippine tarsier;European domestic ferret;Giant panda;Atlantic bottle-nosed dolphin;Beluga whale;Sperm whale;Pig;Horse;Weddell seal;Cat;Dog;Pacific walrus;Green anole;Chinese softshell turtle;American alligator;Chinese alligator;White-throated tinamou;Scaled quail;Blue-fronted Amazon parrot;Wild turkey;Anna's hummingbird;Downy woodpecker;Hoatzin;Rock dove;Zebra finch;Mallard;Emperor penguin;Little egret;Water flea;Silk moth;Neoptera;Asian swallowtail butterfly;Red flour beetle;Dampwood termite;Clonal raider ant;Jerdon's jumping ant;Mosquito;Fruit fly;Green bottle fly;	78.4	64.2	14.2	79	70.5	8.5	0.00835	79.2	66.8	12.4	80	71.5	8.5	0.00891	80	65.5	14.5	80.6	71.9	8.7	0.00823	80.8	68.2	12.6	81.6	73	8.6	0.00896
O60264	12	6	100	PLAF7;EMIHU;THAPS;DICDI;ONCMY;SALSA;ALLSI;ANAPL;EGRGA;COLLI;DIPOR;MUSPF;GASAC;SERDU;TAKRU;CRIGR;PELSI;ANOCA;TAEGU;AMAAE;ALLMI;APTFO;CALAN;DRYPU;OPIHO;MELGA;CALSU;TINGU;PTEAL;ICTTR;FUKDA;ORNAN;VOMUR;PIG;MOUSE;CALJA;AOTNA;SAIBB;PANPA;GORGO;PANTR;PONAB;MACMU;CERAT;MACFA;MANLE;NOMLE;PAPAN;RHIBE;CHLSB;SHEEP;ERIEU;DELLE;TURTR;LIPVE;PHYMC;MYOLU;CAPHI;TRIMA;CANLF;ODORO;LEPWE;FELCA;AILME;URSMA;BOVIN;HORSE;LOXAF;PROCO;OTOGA;TARSY;MESAU;RABIT;CAVPO;HETGA;XENLA;XENTR;DAPPU;ANODA;DROME;LUCCU;ZOONE;HARSA;OOCBI;TRICA;9NEOP;BOMMO;PAPXU;CHLRE;PHYPA;WHEAT;MUSAM;ARATH;ARAHY;ORYSI;MAIZE;YEAST;YARLI;EMENI;NEUCR;	Plasmodium falciparum (isolate 3D7);Emiliania huxleyi;Marine diatom;Slime mold;Rainbow trout;Atlantic salmon;Chinese alligator;Mallard;Little egret;Rock dove;Ord's kangaroo rat;European domestic ferret;Three-spined stickleback;Greater amberjack;Japanese pufferfish;Chinese hamster;Chinese softshell turtle;Green anole;Zebra finch;Blue-fronted Amazon parrot;American alligator;Emperor penguin;Anna's hummingbird;Downy woodpecker;Hoatzin;Wild turkey;Scaled quail;White-throated tinamou;Black flying fox;Thirteen-lined ground squirrel;Damaraland mole rat;Duckbill platypus;Common wombat;Pig;Mouse;White-tufted-ear marmoset;Ma's night monkey;Bolivian squirrel monkey;Pygmy chimpanzee;Western lowland gorilla;Chimpanzee;Sumatran orangutan;Rhesus macaque;Sooty mangabey;Crab-eating macaque;Drill;Northern white-cheeked gibbon;Olive baboon;Black snub-nosed monkey;Green monkey;Sheep;Western European hedgehog;Beluga whale;Atlantic bottle-nosed dolphin;Yangtze river dolphin;Sperm whale;Little brown bat;Goat;Caribbean manatee;Dog;Pacific walrus;Weddell seal;Cat;Giant panda;Polar bear;Bovine;Horse;African elephant;Coquerel's sifaka;Small-eared galago;Philippine tarsier;Golden hamster;Rabbit;Guinea pig;Naked mole rat;African clawed frog;Western clawed frog;Water flea;Mosquito;Fruit fly;Green bottle fly;Dampwood termite;Jerdon's jumping ant;Clonal raider ant;Red flour beetle;Neoptera;Silk moth;Asian swallowtail butterfly;Chlamydomonas reinhardtii;Moss;Wheat;Wild banana;Mouse-ear cress;Peanut;Rice;Maize;Baker's yeast;Yeast;Emericella nidulans (strain FGSC A4 / ATCC 38163 / CBS 112.46 / NRRL 194 / M139);Neurospora crassa (strain ATCC 24698 / 74-OR23-1A / CBS 708.71 / DSM 1257 / FGSC 987);	61.9	59.8	2.1	76.5	64	12.5	0.87	63.2	61.5	1.7	77	67	10	0.894	61.9	59.8	2.1	76.5	64	12.5	0.87	63.2	61.5	1.7	77	67	10	0.894
O60266	4	8	82	ANOCA;VOMUR;TURTR;MYOLU;RABIT;ERIEU;PIG;PTEAL;OTOGA;LOXAF;TRIMA;CAVPO;BOVIN;SHEEP;CAPHI;PHYMC;DELLE;LIPVE;PROCO;NOMLE;TARSY;CALJA;SAIBB;AOTNA;RHIBE;CHLSB;MACFA;MACMU;CERAT;MANLE;PAPAN;PONAB;GORGO;PANPA;PANTR;FUKDA;HETGA;ICTTR;DIPOR;MOUSE;CRIGR;MESAU;HORSE;URSMA;ODORO;CANLF;FELCA;AILME;MUSPF;ONCMY;SALSA;TAKRU;GASAC;SERDU;PELSI;XENLA;ALLMI;ALLSI;CALSU;MELGA;COLLI;DRYPU;AMAAE;PAPXU;HARSA;OOCBI;TRICA;ZOONE;ANODA;DROME;TAEGU;BOMMO;ORNAN;DAPPU;LEPWE;XENTR;TINGU;APTFO;ANAPL;OPIHO;EGRGA;CALAN;	Green anole;Common wombat;Atlantic bottle-nosed dolphin;Little brown bat;Rabbit;Western European hedgehog;Pig;Black flying fox;Small-eared galago;African elephant;Caribbean manatee;Guinea pig;Bovine;Sheep;Goat;Sperm whale;Beluga whale;Yangtze river dolphin;Coquerel's sifaka;Northern white-cheeked gibbon;Philippine tarsier;White-tufted-ear marmoset;Bolivian squirrel monkey;Ma's night monkey;Black snub-nosed monkey;Green monkey;Crab-eating macaque;Rhesus macaque;Sooty mangabey;Drill;Olive baboon;Sumatran orangutan;Western lowland gorilla;Pygmy chimpanzee;Chimpanzee;Damaraland mole rat;Naked mole rat;Thirteen-lined ground squirrel;Ord's kangaroo rat;Mouse;Chinese hamster;Golden hamster;Horse;Polar bear;Pacific walrus;Dog;Cat;Giant panda;European domestic ferret;Rainbow trout;Atlantic salmon;Japanese pufferfish;Three-spined stickleback;Greater amberjack;Chinese softshell turtle;African clawed frog;American alligator;Chinese alligator;Scaled quail;Wild turkey;Rock dove;Downy woodpecker;Blue-fronted Amazon parrot;Asian swallowtail butterfly;Jerdon's jumping ant;Clonal raider ant;Red flour beetle;Dampwood termite;Mosquito;Fruit fly;Zebra finch;Silk moth;Duckbill platypus;Water flea;Weddell seal;Western clawed frog;White-throated tinamou;Emperor penguin;Mallard;Hoatzin;Little egret;Anna's hummingbird;	51.8	44.8	7	52	50.5	1.5	0.493	56.2	53.4	2.8	58.5	58.5	0	0.724	63.1	54.6	8.5	63.4	61.5	1.9	0.493	68.6	65.1	3.5	71.3	71.3	0	0.725
O60268	3	9	79	DROME;LUCCU;ANODA;ANOCA;XENLA;XENTR;ANAPL;TARSY;RABIT;CALJA;OTOGA;PROCO;AOTNA;SAIBB;NOMLE;PONAB;GORGO;PANPA;PANTR;RHIBE;PAPAN;MACFA;MACMU;CHLSB;CERAT;MANLE;LIPVE;LOXAF;TRIMA;ERIEU;PIG;CANLF;FELCA;HORSE;BOVIN;CAPHI;SHEEP;DELLE;PHYMC;TURTR;PTEAL;MYOLU;MUSPF;ODORO;LEPWE;AILME;URSMA;DIPOR;FUKDA;HETGA;MOUSE;CRIGR;MESAU;CAVPO;ICTTR;ORNAN;VOMUR;PELSI;ALLMI;ALLSI;CALAN;AMAAE;TAEGU;DRYPU;OPIHO;COLLI;EGRGA;APTFO;TINGU;CALSU;MELGA;TAKRU;GASAC;SERDU;ONCMY;SALSA;ZOONE;HARSA;OOCBI;	Fruit fly;Green bottle fly;Mosquito;Green anole;African clawed frog;Western clawed frog;Mallard;Philippine tarsier;Rabbit;White-tufted-ear marmoset;Small-eared galago;Coquerel's sifaka;Ma's night monkey;Bolivian squirrel monkey;Northern white-cheeked gibbon;Sumatran orangutan;Western lowland gorilla;Pygmy chimpanzee;Chimpanzee;Black snub-nosed monkey;Olive baboon;Crab-eating macaque;Rhesus macaque;Green monkey;Sooty mangabey;Drill;Yangtze river dolphin;African elephant;Caribbean manatee;Western European hedgehog;Pig;Dog;Cat;Horse;Bovine;Goat;Sheep;Beluga whale;Sperm whale;Atlantic bottle-nosed dolphin;Black flying fox;Little brown bat;European domestic ferret;Pacific walrus;Weddell seal;Giant panda;Polar bear;Ord's kangaroo rat;Damaraland mole rat;Naked mole rat;Mouse;Chinese hamster;Golden hamster;Guinea pig;Thirteen-lined ground squirrel;Duckbill platypus;Common wombat;Chinese softshell turtle;American alligator;Chinese alligator;Anna's hummingbird;Blue-fronted Amazon parrot;Zebra finch;Downy woodpecker;Hoatzin;Rock dove;Little egret;Emperor penguin;White-throated tinamou;Scaled quail;Wild turkey;Japanese pufferfish;Three-spined stickleback;Greater amberjack;Rainbow trout;Atlantic salmon;Dampwood termite;Jerdon's jumping ant;Clonal raider ant;	68.3	70.8	-2.5	69	71	-2	0.36	69.3	70.8	-1.5	69	71	-2	0.596	86.5	89.6	-3.1	87.3	89.9	-2.6	0.357	87.7	89.6	-1.9	87.3	89.9	-2.6	0.591
O60269	9	4	68	COLLI;CRIGR;TAKRU;XENLA;XENTR;ALLMI;PIG;PROCO;AOTNA;PONAB;VOMUR;CANLF;MESAU;MOUSE;LOXAF;TRIMA;CAVPO;FUKDA;HETGA;DIPOR;ICTTR;RABIT;ERIEU;OTOGA;TARSY;CALJA;SAIBB;CHLSB;MACFA;MACMU;MANLE;NOMLE;GORGO;PANPA;PANTR;BOVIN;CAPHI;SHEEP;PHYMC;LIPVE;DELLE;TURTR;PTEAL;HORSE;URSMA;FELCA;MUSPF;AILME;LEPWE;ODORO;ORNAN;SERDU;ONCMY;SALSA;ANOCA;ALLSI;PELSI;TINGU;TAEGU;CALAN;CALSU;MELGA;ANAPL;DRYPU;AMAAE;OPIHO;APTFO;EGRGA;	Rock dove;Chinese hamster;Japanese pufferfish;African clawed frog;Western clawed frog;American alligator;Pig;Coquerel's sifaka;Ma's night monkey;Sumatran orangutan;Common wombat;Dog;Golden hamster;Mouse;African elephant;Caribbean manatee;Guinea pig;Damaraland mole rat;Naked mole rat;Ord's kangaroo rat;Thirteen-lined ground squirrel;Rabbit;Western European hedgehog;Small-eared galago;Philippine tarsier;White-tufted-ear marmoset;Bolivian squirrel monkey;Green monkey;Crab-eating macaque;Rhesus macaque;Drill;Northern white-cheeked gibbon;Western lowland gorilla;Pygmy chimpanzee;Chimpanzee;Bovine;Goat;Sheep;Sperm whale;Yangtze river dolphin;Beluga whale;Atlantic bottle-nosed dolphin;Black flying fox;Horse;Polar bear;Cat;European domestic ferret;Giant panda;Weddell seal;Pacific walrus;Duckbill platypus;Greater amberjack;Rainbow trout;Atlantic salmon;Green anole;Chinese alligator;Chinese softshell turtle;White-throated tinamou;Zebra finch;Anna's hummingbird;Scaled quail;Wild turkey;Mallard;Downy woodpecker;Blue-fronted Amazon parrot;Hoatzin;Emperor penguin;Little egret;	47.6	51.2	-3.6	43	51.5	-8.5	0.433	50	52.5	-2.5	52	52.5	-0.5	0.568	69.9	75.4	-5.5	63.2	75.8	-12.6	0.433	73.5	77.2	-3.7	76.5	77.2	-0.7	0.57
O60271	43	21	83	EGRGA;XENTR;TINGU;ANAPL;APTFO;ONCMY;SALSA;TAKRU;GASAC;SERDU;XENLA;ORNAN;HETGA;VOMUR;RABIT;CAVPO;FUKDA;HORSE;DIPOR;MYOLU;LOXAF;MOUSE;CRIGR;MESAU;SHEEP;BOVIN;CAPHI;MACFA;GORGO;MANLE;TRIMA;ERIEU;ICTTR;PIG;LIPVE;DELLE;PHYMC;TURTR;PROCO;OTOGA;SAIBB;NOMLE;RHIBE;CERAT;PAPAN;PONAB;PANPA;PANTR;MACMU;CHLSB;AOTNA;CALJA;FELCA;AILME;URSMA;CANLF;ODORO;MUSPF;TARSY;PTEAL;ANOCA;PELSI;ALLMI;ALLSI;DRYPU;TAEGU;AMAAE;COLLI;CALSU;MELGA;CALAN;OPIHO;DAPPU;HARSA;OOCBI;DROME;LUCCU;ZOONE;ANODA;TRICA;PAPXU;BOMMO;9NEOP;	Little egret;Western clawed frog;White-throated tinamou;Mallard;Emperor penguin;Rainbow trout;Atlantic salmon;Japanese pufferfish;Three-spined stickleback;Greater amberjack;African clawed frog;Duckbill platypus;Naked mole rat;Common wombat;Rabbit;Guinea pig;Damaraland mole rat;Horse;Ord's kangaroo rat;Little brown bat;African elephant;Mouse;Chinese hamster;Golden hamster;Sheep;Bovine;Goat;Crab-eating macaque;Western lowland gorilla;Drill;Caribbean manatee;Western European hedgehog;Thirteen-lined ground squirrel;Pig;Yangtze river dolphin;Beluga whale;Sperm whale;Atlantic bottle-nosed dolphin;Coquerel's sifaka;Small-eared galago;Bolivian squirrel monkey;Northern white-cheeked gibbon;Black snub-nosed monkey;Sooty mangabey;Olive baboon;Sumatran orangutan;Pygmy chimpanzee;Chimpanzee;Rhesus macaque;Green monkey;Ma's night monkey;White-tufted-ear marmoset;Cat;Giant panda;Polar bear;Dog;Pacific walrus;European domestic ferret;Philippine tarsier;Black flying fox;Green anole;Chinese softshell turtle;American alligator;Chinese alligator;Downy woodpecker;Zebra finch;Blue-fronted Amazon parrot;Rock dove;Scaled quail;Wild turkey;Anna's hummingbird;Hoatzin;Water flea;Jerdon's jumping ant;Clonal raider ant;Fruit fly;Green bottle fly;Dampwood termite;Mosquito;Red flour beetle;Asian swallowtail butterfly;Silk moth;Neoptera;	61.2	59.3	1.9	65	61	4	0.524	62.9	61	1.9	66	62	4	0.539	73.7	71.4	2.3	78.3	73.5	4.8	0.524	75.8	73.6	2.2	79.5	74.7	4.8	0.541
O60281	4	25	81	DROME;DAPPU;ANODA;LUCCU;9NEOP;PAPXU;TRICA;ZOONE;DRYPU;XENLA;XENTR;ANOCA;TINGU;AMAAE;CALSU;MELGA;ANAPL;TAEGU;CALAN;COLLI;OPIHO;APTFO;EGRGA;PELSI;ALLMI;ALLSI;VOMUR;ORNAN;ERIEU;DIPOR;OTOGA;RABIT;LOXAF;TRIMA;CAVPO;FUKDA;HETGA;ICTTR;TARSY;MYOLU;PROCO;RHIBE;CHLSB;MACFA;MACMU;CERAT;MANLE;PAPAN;NOMLE;GORGO;PONAB;PANPA;PANTR;CALJA;SAIBB;AOTNA;PTEAL;HORSE;MUSPF;FELCA;AILME;CANLF;URSMA;LEPWE;ODORO;BOVIN;CAPHI;SHEEP;PIG;PHYMC;LIPVE;DELLE;TURTR;MOUSE;CRIGR;MESAU;SERDU;TAKRU;GASAC;ONCMY;SALSA;	Fruit fly;Water flea;Mosquito;Green bottle fly;Neoptera;Asian swallowtail butterfly;Red flour beetle;Dampwood termite;Downy woodpecker;African clawed frog;Western clawed frog;Green anole;White-throated tinamou;Blue-fronted Amazon parrot;Scaled quail;Wild turkey;Mallard;Zebra finch;Anna's hummingbird;Rock dove;Hoatzin;Emperor penguin;Little egret;Chinese softshell turtle;American alligator;Chinese alligator;Common wombat;Duckbill platypus;Western European hedgehog;Ord's kangaroo rat;Small-eared galago;Rabbit;African elephant;Caribbean manatee;Guinea pig;Damaraland mole rat;Naked mole rat;Thirteen-lined ground squirrel;Philippine tarsier;Little brown bat;Coquerel's sifaka;Black snub-nosed monkey;Green monkey;Crab-eating macaque;Rhesus macaque;Sooty mangabey;Drill;Olive baboon;Northern white-cheeked gibbon;Western lowland gorilla;Sumatran orangutan;Pygmy chimpanzee;Chimpanzee;White-tufted-ear marmoset;Bolivian squirrel monkey;Ma's night monkey;Black flying fox;Horse;European domestic ferret;Cat;Giant panda;Dog;Polar bear;Weddell seal;Pacific walrus;Bovine;Goat;Sheep;Pig;Sperm whale;Yangtze river dolphin;Beluga whale;Atlantic bottle-nosed dolphin;Mouse;Chinese hamster;Golden hamster;Greater amberjack;Japanese pufferfish;Three-spined stickleback;Rainbow trout;Atlantic salmon;	63.2	46.2	17	65	47	18	0.0261	64.2	48.6	15.6	66.5	49	17.5	0.0309	78.1	57	21.1	80.2	58	22.2	0.0259	79.3	60	19.3	82.1	60.5	21.6	0.0307
O60282	3	4	97	ARAHY;MAIZE;APTFO;ORNAN;ONCMY;TAKRU;GASAC;SERDU;SALSA;XENLA;XENTR;TAEGU;CANLF;ANOCA;FUKDA;HETGA;CALJA;MACFA;RHIBE;CERAT;MANLE;SAIBB;CRIGR;VOMUR;MYOLU;MESAU;URSMA;ERIEU;MOUSE;TURTR;GORGO;PTEAL;LIPVE;PHYMC;DELLE;LEPWE;NOMLE;BOVIN;CAPHI;SHEEP;AILME;FELCA;ODORO;MUSPF;RABIT;PIG;HORSE;OTOGA;ICTTR;AOTNA;LOXAF;DIPOR;CAVPO;MACMU;PAPAN;CHLSB;PROCO;TARSY;TRIMA;PANPA;PANTR;PONAB;ALLSI;PELSI;CALSU;ALLMI;CALAN;AMAAE;COLLI;OPIHO;DRYPU;EGRGA;ANAPL;MELGA;TINGU;DAPPU;ANODA;DROME;LUCCU;PAPXU;BOMMO;9NEOP;TRICA;ZOONE;HARSA;OOCBI;CHLRE;THAPS;DICDI;YARLI;EMENI;NEUCR;EMIHU;PHYPA;ARATH;MUSAM;WHEAT;	Peanut;Maize;Emperor penguin;Duckbill platypus;Rainbow trout;Japanese pufferfish;Three-spined stickleback;Greater amberjack;Atlantic salmon;African clawed frog;Western clawed frog;Zebra finch;Dog;Green anole;Damaraland mole rat;Naked mole rat;White-tufted-ear marmoset;Crab-eating macaque;Black snub-nosed monkey;Sooty mangabey;Drill;Bolivian squirrel monkey;Chinese hamster;Common wombat;Little brown bat;Golden hamster;Polar bear;Western European hedgehog;Mouse;Atlantic bottle-nosed dolphin;Western lowland gorilla;Black flying fox;Yangtze river dolphin;Sperm whale;Beluga whale;Weddell seal;Northern white-cheeked gibbon;Bovine;Goat;Sheep;Giant panda;Cat;Pacific walrus;European domestic ferret;Rabbit;Pig;Horse;Small-eared galago;Thirteen-lined ground squirrel;Ma's night monkey;African elephant;Ord's kangaroo rat;Guinea pig;Rhesus macaque;Olive baboon;Green monkey;Coquerel's sifaka;Philippine tarsier;Caribbean manatee;Pygmy chimpanzee;Chimpanzee;Sumatran orangutan;Chinese alligator;Chinese softshell turtle;Scaled quail;American alligator;Anna's hummingbird;Blue-fronted Amazon parrot;Rock dove;Hoatzin;Downy woodpecker;Little egret;Mallard;Wild turkey;White-throated tinamou;Water flea;Mosquito;Fruit fly;Green bottle fly;Asian swallowtail butterfly;Silk moth;Neoptera;Red flour beetle;Dampwood termite;Jerdon's jumping ant;Clonal raider ant;Chlamydomonas reinhardtii;Marine diatom;Slime mold;Yeast;Emericella nidulans (strain FGSC A4 / ATCC 38163 / CBS 112.46 / NRRL 194 / M139);Neurospora crassa (strain ATCC 24698 / 74-OR23-1A / CBS 708.71 / DSM 1257 / FGSC 987);Emiliania huxleyi;Moss;Mouse-ear cress;Wild banana;Wheat;	73.3	87.2	-13.9	72	88.5	-16.5	0.145	74.7	88.5	-13.8	74	89	-15	0.116	75.6	90	-14.4	74.2	91.2	-17	0.145	77	91.2	-14.2	76.3	91.8	-15.5	0.116
O60285	9	22	92	NEUCR;DAPPU;OOCBI;THAPS;CHLRE;PHYPA;ARATH;MUSAM;WHEAT;ORYSI;MAIZE;BOMMO;PAPXU;HARSA;TRICA;LUCCU;DROME;ANODA;ZOONE;SALSA;GASAC;SERDU;RABIT;XENLA;XENTR;ORNAN;ANOCA;PELSI;ALLMI;ALLSI;TINGU;CALSU;TAEGU;CALAN;DRYPU;MELGA;AMAAE;ANAPL;OPIHO;EGRGA;COLLI;APTFO;VOMUR;HETGA;CAVPO;CRIGR;MOUSE;MESAU;DIPOR;FUKDA;ERIEU;MYOLU;ICTTR;OTOGA;CANLF;PIG;PROCO;TARSY;SAIBB;AOTNA;CALJA;MANLE;RHIBE;CHLSB;CERAT;MACFA;MACMU;PAPAN;NOMLE;PONAB;GORGO;PANTR;PANPA;TRIMA;LOXAF;SHEEP;CAPHI;BOVIN;LIPVE;DELLE;PHYMC;TURTR;MUSPF;ODORO;AILME;URSMA;HORSE;FELCA;LEPWE;PTEAL;ONCMY;TAKRU;	Neurospora crassa (strain ATCC 24698 / 74-OR23-1A / CBS 708.71 / DSM 1257 / FGSC 987);Water flea;Clonal raider ant;Marine diatom;Chlamydomonas reinhardtii;Moss;Mouse-ear cress;Wild banana;Wheat;Rice;Maize;Silk moth;Asian swallowtail butterfly;Jerdon's jumping ant;Red flour beetle;Green bottle fly;Fruit fly;Mosquito;Dampwood termite;Atlantic salmon;Three-spined stickleback;Greater amberjack;Rabbit;African clawed frog;Western clawed frog;Duckbill platypus;Green anole;Chinese softshell turtle;American alligator;Chinese alligator;White-throated tinamou;Scaled quail;Zebra finch;Anna's hummingbird;Downy woodpecker;Wild turkey;Blue-fronted Amazon parrot;Mallard;Hoatzin;Little egret;Rock dove;Emperor penguin;Common wombat;Naked mole rat;Guinea pig;Chinese hamster;Mouse;Golden hamster;Ord's kangaroo rat;Damaraland mole rat;Western European hedgehog;Little brown bat;Thirteen-lined ground squirrel;Small-eared galago;Dog;Pig;Coquerel's sifaka;Philippine tarsier;Bolivian squirrel monkey;Ma's night monkey;White-tufted-ear marmoset;Drill;Black snub-nosed monkey;Green monkey;Sooty mangabey;Crab-eating macaque;Rhesus macaque;Olive baboon;Northern white-cheeked gibbon;Sumatran orangutan;Western lowland gorilla;Chimpanzee;Pygmy chimpanzee;Caribbean manatee;African elephant;Sheep;Goat;Bovine;Yangtze river dolphin;Beluga whale;Sperm whale;Atlantic bottle-nosed dolphin;European domestic ferret;Pacific walrus;Giant panda;Polar bear;Horse;Cat;Weddell seal;Black flying fox;Rainbow trout;Japanese pufferfish;	56.9	68.9	-12	62	71	-9	0.00651	58.3	71.3	-13	63	71	-8	0.00149	61.8	74.8	-13	67.4	77.2	-9.8	0.00653	63.4	77.5	-14.1	68.5	77.2	-8.7	0.00147
O60291	10	19	93	EGRGA;EMIHU;ARATH;PHYPA;ARAHY;MUSAM;ORYSI;WHEAT;MAIZE;DICDI;CHLRE;PLAF7;DAPPU;SHEEP;ONCMY;SALSA;GASAC;SERDU;TAKRU;TURTR;LOXAF;TRIMA;ICTTR;FUKDA;HETGA;CAVPO;MACMU;NOMLE;PANPA;RHIBE;PONAB;PAPAN;CHLSB;MANLE;CERAT;MACFA;PANTR;GORGO;CALJA;SAIBB;AOTNA;DIPOR;ERIEU;CRIGR;MESAU;MOUSE;CAPHI;OTOGA;TARSY;PROCO;BOVIN;PIG;MYOLU;PTEAL;DELLE;LIPVE;PHYMC;HORSE;ODORO;CANLF;FELCA;MUSPF;AILME;URSMA;RABIT;VOMUR;ANOCA;ALLMI;ALLSI;ORNAN;PELSI;COLLI;CALAN;TAEGU;AMAAE;DRYPU;MELGA;ANAPL;APTFO;OPIHO;XENLA;XENTR;CALSU;TINGU;DROME;LUCCU;ANODA;HARSA;OOCBI;TRICA;BOMMO;9NEOP;PAPXU;	Little egret;Emiliania huxleyi;Mouse-ear cress;Moss;Peanut;Wild banana;Rice;Wheat;Maize;Slime mold;Chlamydomonas reinhardtii;Plasmodium falciparum (isolate 3D7);Water flea;Sheep;Rainbow trout;Atlantic salmon;Three-spined stickleback;Greater amberjack;Japanese pufferfish;Atlantic bottle-nosed dolphin;African elephant;Caribbean manatee;Thirteen-lined ground squirrel;Damaraland mole rat;Naked mole rat;Guinea pig;Rhesus macaque;Northern white-cheeked gibbon;Pygmy chimpanzee;Black snub-nosed monkey;Sumatran orangutan;Olive baboon;Green monkey;Drill;Sooty mangabey;Crab-eating macaque;Chimpanzee;Western lowland gorilla;White-tufted-ear marmoset;Bolivian squirrel monkey;Ma's night monkey;Ord's kangaroo rat;Western European hedgehog;Chinese hamster;Golden hamster;Mouse;Goat;Small-eared galago;Philippine tarsier;Coquerel's sifaka;Bovine;Pig;Little brown bat;Black flying fox;Beluga whale;Yangtze river dolphin;Sperm whale;Horse;Pacific walrus;Dog;Cat;European domestic ferret;Giant panda;Polar bear;Rabbit;Common wombat;Green anole;American alligator;Chinese alligator;Duckbill platypus;Chinese softshell turtle;Rock dove;Anna's hummingbird;Zebra finch;Blue-fronted Amazon parrot;Downy woodpecker;Wild turkey;Mallard;Emperor penguin;Hoatzin;African clawed frog;Western clawed frog;Scaled quail;White-throated tinamou;Fruit fly;Green bottle fly;Mosquito;Jerdon's jumping ant;Clonal raider ant;Red flour beetle;Silk moth;Neoptera;Asian swallowtail butterfly;	60.8	57	3.8	67	57	10	0.463	62.4	59.6	2.8	70.5	61	9.5	0.579	65.4	61.3	4.1	72.1	61.3	10.8	0.462	67.1	64.1	3	75.8	65.6	10.2	0.579
O60292	32	42	83	DROME;LUCCU;ANODA;TRICA;HARSA;OOCBI;9NEOP;BOMMO;PAPXU;DAPPU;TAKRU;SALSA;GASAC;SERDU;ORNAN;LEPWE;PIG;PELSI;MELGA;ALLMI;ALLSI;AMAAE;TAEGU;ANAPL;OPIHO;DRYPU;APTFO;EGRGA;XENLA;XENTR;ANOCA;TINGU;CALSU;CALAN;COLLI;ONCMY;VOMUR;MYOLU;LOXAF;TRIMA;PTEAL;ERIEU;MOUSE;CRIGR;MESAU;DIPOR;SHEEP;LIPVE;TURTR;PHYMC;DELLE;BOVIN;CAPHI;HORSE;FELCA;ODORO;CANLF;MUSPF;AILME;URSMA;CAVPO;HETGA;FUKDA;TARSY;RABIT;ICTTR;AOTNA;SAIBB;CALJA;PONAB;NOMLE;GORGO;PANPA;PANTR;RHIBE;MACFA;MACMU;CERAT;PAPAN;CHLSB;MANLE;OTOGA;PROCO;	Fruit fly;Green bottle fly;Mosquito;Red flour beetle;Jerdon's jumping ant;Clonal raider ant;Neoptera;Silk moth;Asian swallowtail butterfly;Water flea;Japanese pufferfish;Atlantic salmon;Three-spined stickleback;Greater amberjack;Duckbill platypus;Weddell seal;Pig;Chinese softshell turtle;Wild turkey;American alligator;Chinese alligator;Blue-fronted Amazon parrot;Zebra finch;Mallard;Hoatzin;Downy woodpecker;Emperor penguin;Little egret;African clawed frog;Western clawed frog;Green anole;White-throated tinamou;Scaled quail;Anna's hummingbird;Rock dove;Rainbow trout;Common wombat;Little brown bat;African elephant;Caribbean manatee;Black flying fox;Western European hedgehog;Mouse;Chinese hamster;Golden hamster;Ord's kangaroo rat;Sheep;Yangtze river dolphin;Atlantic bottle-nosed dolphin;Sperm whale;Beluga whale;Bovine;Goat;Horse;Cat;Pacific walrus;Dog;European domestic ferret;Giant panda;Polar bear;Guinea pig;Naked mole rat;Damaraland mole rat;Philippine tarsier;Rabbit;Thirteen-lined ground squirrel;Ma's night monkey;Bolivian squirrel monkey;White-tufted-ear marmoset;Sumatran orangutan;Northern white-cheeked gibbon;Western lowland gorilla;Pygmy chimpanzee;Chimpanzee;Black snub-nosed monkey;Crab-eating macaque;Rhesus macaque;Sooty mangabey;Olive baboon;Green monkey;Drill;Small-eared galago;Coquerel's sifaka;	56.9	52.9	4	59	49.5	9.5	0.167	58.5	54.1	4.4	63.5	52	11.5	0.132	68.6	63.7	4.9	71.1	59.6	11.5	0.166	70.4	65.2	5.2	76.5	62.6	13.9	0.132
O60293	34	29	75	DICDI;PHYPA;XENLA;XENTR;ANOCA;MOUSE;CRIGR;MESAU;ERIEU;MYOLU;TARSY;DIPOR;RABIT;TRIMA;LOXAF;CAVPO;FUKDA;HETGA;RHIBE;NOMLE;PAPAN;CHLSB;CERAT;MANLE;MACFA;MACMU;PONAB;GORGO;PANPA;PANTR;SAIBB;AOTNA;CALJA;OTOGA;PROCO;HORSE;ICTTR;PTEAL;CANLF;PIG;FELCA;MUSPF;LEPWE;ODORO;URSMA;AILME;BOVIN;CAPHI;SHEEP;PHYMC;DELLE;TURTR;LIPVE;VOMUR;ORNAN;TINGU;AMAAE;TAEGU;CALAN;CALSU;MELGA;DRYPU;ANAPL;COLLI;OPIHO;APTFO;EGRGA;PELSI;ALLMI;ALLSI;ONCMY;SALSA;TAKRU;GASAC;SERDU;	Slime mold;Moss;African clawed frog;Western clawed frog;Green anole;Mouse;Chinese hamster;Golden hamster;Western European hedgehog;Little brown bat;Philippine tarsier;Ord's kangaroo rat;Rabbit;Caribbean manatee;African elephant;Guinea pig;Damaraland mole rat;Naked mole rat;Black snub-nosed monkey;Northern white-cheeked gibbon;Olive baboon;Green monkey;Sooty mangabey;Drill;Crab-eating macaque;Rhesus macaque;Sumatran orangutan;Western lowland gorilla;Pygmy chimpanzee;Chimpanzee;Bolivian squirrel monkey;Ma's night monkey;White-tufted-ear marmoset;Small-eared galago;Coquerel's sifaka;Horse;Thirteen-lined ground squirrel;Black flying fox;Dog;Pig;Cat;European domestic ferret;Weddell seal;Pacific walrus;Polar bear;Giant panda;Bovine;Goat;Sheep;Sperm whale;Beluga whale;Atlantic bottle-nosed dolphin;Yangtze river dolphin;Common wombat;Duckbill platypus;White-throated tinamou;Blue-fronted Amazon parrot;Zebra finch;Anna's hummingbird;Scaled quail;Wild turkey;Downy woodpecker;Mallard;Rock dove;Hoatzin;Emperor penguin;Little egret;Chinese softshell turtle;American alligator;Chinese alligator;Rainbow trout;Atlantic salmon;Japanese pufferfish;Three-spined stickleback;Greater amberjack;	60.9	55.7	5.2	65.5	53	12.5	0.1	61.5	56.9	4.6	66	54	12	0.133	81.2	74.2	7	87.3	70.7	16.6	0.101	82	75.8	6.2	88	72	16	0.134
O60296	10	28	84	EGRGA;ORNAN;SALSA;GASAC;SERDU;TAKRU;XENLA;ANOCA;VOMUR;PROCO;MOUSE;CRIGR;MESAU;ERIEU;RABIT;OTOGA;DIPOR;TARSY;MYOLU;ICTTR;LOXAF;TRIMA;PONAB;RHIBE;CHLSB;CERAT;MANLE;PAPAN;MACFA;MACMU;NOMLE;GORGO;PANPA;PANTR;AOTNA;CALJA;SAIBB;PTEAL;PIG;BOVIN;CAPHI;SHEEP;PHYMC;LIPVE;DELLE;TURTR;HORSE;FELCA;MUSPF;CANLF;AILME;URSMA;LEPWE;ODORO;CAVPO;HETGA;FUKDA;PELSI;ALLMI;ALLSI;TINGU;COLLI;TAEGU;ANAPL;CALSU;MELGA;CALAN;DRYPU;AMAAE;OPIHO;APTFO;XENTR;ONCMY;DAPPU;9NEOP;BOMMO;PAPXU;ANODA;DROME;LUCCU;TRICA;ZOONE;HARSA;OOCBI;	Little egret;Duckbill platypus;Atlantic salmon;Three-spined stickleback;Greater amberjack;Japanese pufferfish;African clawed frog;Green anole;Common wombat;Coquerel's sifaka;Mouse;Chinese hamster;Golden hamster;Western European hedgehog;Rabbit;Small-eared galago;Ord's kangaroo rat;Philippine tarsier;Little brown bat;Thirteen-lined ground squirrel;African elephant;Caribbean manatee;Sumatran orangutan;Black snub-nosed monkey;Green monkey;Sooty mangabey;Drill;Olive baboon;Crab-eating macaque;Rhesus macaque;Northern white-cheeked gibbon;Western lowland gorilla;Pygmy chimpanzee;Chimpanzee;Ma's night monkey;White-tufted-ear marmoset;Bolivian squirrel monkey;Black flying fox;Pig;Bovine;Goat;Sheep;Sperm whale;Yangtze river dolphin;Beluga whale;Atlantic bottle-nosed dolphin;Horse;Cat;European domestic ferret;Dog;Giant panda;Polar bear;Weddell seal;Pacific walrus;Guinea pig;Naked mole rat;Damaraland mole rat;Chinese softshell turtle;American alligator;Chinese alligator;White-throated tinamou;Rock dove;Zebra finch;Mallard;Scaled quail;Wild turkey;Anna's hummingbird;Downy woodpecker;Blue-fronted Amazon parrot;Hoatzin;Emperor penguin;Western clawed frog;Rainbow trout;Water flea;Neoptera;Silk moth;Asian swallowtail butterfly;Mosquito;Fruit fly;Green bottle fly;Red flour beetle;Dampwood termite;Jerdon's jumping ant;Clonal raider ant;	68.3	55.1	13.2	69.5	61	8.5	0.0372	71.6	59.9	11.7	71	64.5	6.5	0.0294	81.3	65.6	15.7	82.7	72.6	10.1	0.0374	85.2	71.3	13.9	84.5	76.8	7.7	0.0297
O60299	3	24	81	DROME;LUCCU;LEPWE;TURTR;TAKRU;ANOCA;SALSA;ONCMY;GASAC;SERDU;VOMUR;URSMA;TARSY;LOXAF;ERIEU;MOUSE;MESAU;CRIGR;MYOLU;TRIMA;DIPOR;RABIT;HETGA;PTEAL;AILME;ICTTR;FUKDA;ODORO;CAVPO;OTOGA;PROCO;SAIBB;AOTNA;CALJA;RHIBE;PAPAN;MACFA;MACMU;CHLSB;CERAT;MANLE;PONAB;NOMLE;PANPA;GORGO;PANTR;MUSPF;HORSE;CANLF;FELCA;PIG;DELLE;LIPVE;PHYMC;BOVIN;CAPHI;SHEEP;ORNAN;XENLA;XENTR;CALAN;ANAPL;TAEGU;TINGU;DRYPU;AMAAE;APTFO;EGRGA;OPIHO;COLLI;MELGA;CALSU;PELSI;ALLMI;ALLSI;DAPPU;ANODA;BOMMO;PAPXU;TRICA;ZOONE;	Fruit fly;Green bottle fly;Weddell seal;Atlantic bottle-nosed dolphin;Japanese pufferfish;Green anole;Atlantic salmon;Rainbow trout;Three-spined stickleback;Greater amberjack;Common wombat;Polar bear;Philippine tarsier;African elephant;Western European hedgehog;Mouse;Golden hamster;Chinese hamster;Little brown bat;Caribbean manatee;Ord's kangaroo rat;Rabbit;Naked mole rat;Black flying fox;Giant panda;Thirteen-lined ground squirrel;Damaraland mole rat;Pacific walrus;Guinea pig;Small-eared galago;Coquerel's sifaka;Bolivian squirrel monkey;Ma's night monkey;White-tufted-ear marmoset;Black snub-nosed monkey;Olive baboon;Crab-eating macaque;Rhesus macaque;Green monkey;Sooty mangabey;Drill;Sumatran orangutan;Northern white-cheeked gibbon;Pygmy chimpanzee;Western lowland gorilla;Chimpanzee;European domestic ferret;Horse;Dog;Cat;Pig;Beluga whale;Yangtze river dolphin;Sperm whale;Bovine;Goat;Sheep;Duckbill platypus;African clawed frog;Western clawed frog;Anna's hummingbird;Mallard;Zebra finch;White-throated tinamou;Downy woodpecker;Blue-fronted Amazon parrot;Emperor penguin;Little egret;Hoatzin;Rock dove;Wild turkey;Scaled quail;Chinese softshell turtle;American alligator;Chinese alligator;Water flea;Mosquito;Silk moth;Asian swallowtail butterfly;Red flour beetle;Dampwood termite;	62.3	57.5	4.8	72	53	19	0.601	62.3	60.7	1.6	72	69	3	0.86	77	71	6	88.9	65.4	23.5	0.6	77	74.9	2.1	88.9	85.2	3.7	0.859
O60303	17	16	77	DICDI;PAPXU;9NEOP;BOMMO;EMIHU;HARSA;OOCBI;TRICA;ZOONE;ALLMI;ONCMY;SALSA;TAKRU;GASAC;SERDU;XENLA;ANOCA;ORNAN;VOMUR;PELSI;MELGA;CALSU;TINGU;CALAN;ANAPL;TAEGU;COLLI;AMAAE;OPIHO;APTFO;EGRGA;ERIEU;ICTTR;DIPOR;RABIT;CAVPO;HETGA;MOUSE;CRIGR;MESAU;MYOLU;TARSY;PTEAL;LOXAF;TRIMA;FELCA;MUSPF;CANLF;ODORO;AILME;URSMA;HORSE;PIG;PHYMC;TURTR;DELLE;LIPVE;BOVIN;CAPHI;SHEEP;SAIBB;AOTNA;CALJA;NOMLE;RHIBE;CHLSB;MANLE;PAPAN;CERAT;MACFA;MACMU;PONAB;GORGO;PANPA;PANTR;OTOGA;PROCO;	Slime mold;Asian swallowtail butterfly;Neoptera;Silk moth;Emiliania huxleyi;Jerdon's jumping ant;Clonal raider ant;Red flour beetle;Dampwood termite;American alligator;Rainbow trout;Atlantic salmon;Japanese pufferfish;Three-spined stickleback;Greater amberjack;African clawed frog;Green anole;Duckbill platypus;Common wombat;Chinese softshell turtle;Wild turkey;Scaled quail;White-throated tinamou;Anna's hummingbird;Mallard;Zebra finch;Rock dove;Blue-fronted Amazon parrot;Hoatzin;Emperor penguin;Little egret;Western European hedgehog;Thirteen-lined ground squirrel;Ord's kangaroo rat;Rabbit;Guinea pig;Naked mole rat;Mouse;Chinese hamster;Golden hamster;Little brown bat;Philippine tarsier;Black flying fox;African elephant;Caribbean manatee;Cat;European domestic ferret;Dog;Pacific walrus;Giant panda;Polar bear;Horse;Pig;Sperm whale;Atlantic bottle-nosed dolphin;Beluga whale;Yangtze river dolphin;Bovine;Goat;Sheep;Bolivian squirrel monkey;Ma's night monkey;White-tufted-ear marmoset;Northern white-cheeked gibbon;Black snub-nosed monkey;Green monkey;Drill;Olive baboon;Sooty mangabey;Crab-eating macaque;Rhesus macaque;Sumatran orangutan;Western lowland gorilla;Pygmy chimpanzee;Chimpanzee;Small-eared galago;Coquerel's sifaka;	41.6	39	2.6	42	42	0	0.555	43	40.8	2.2	43	43.5	-0.5	0.614	54	50.6	3.4	54.5	54.5	0	0.554	55.8	52.9	2.9	55.8	56.5	-0.7	0.612
O60306	3	3	100	YEAST;TINGU;PLAF7;YARLI;DICDI;EMENI;NEUCR;THAPS;ORNAN;TAKRU;ONCMY;SALSA;GASAC;SERDU;XENLA;XENTR;PROCO;CAVPO;DIPOR;TRIMA;OTOGA;MOUSE;CRIGR;MESAU;FUKDA;HETGA;ERIEU;RABIT;ICTTR;TARSY;RHIBE;PONAB;CERAT;NOMLE;CHLSB;PAPAN;MACFA;MANLE;MACMU;GORGO;PANPA;PANTR;AOTNA;CALJA;SAIBB;LOXAF;MYOLU;PHYMC;LIPVE;DELLE;TURTR;PIG;BOVIN;SHEEP;CAPHI;FELCA;MUSPF;CANLF;LEPWE;ODORO;AILME;URSMA;PTEAL;HORSE;VOMUR;ANOCA;PELSI;ALLMI;ALLSI;MELGA;TAEGU;CALSU;ANAPL;CALAN;COLLI;DRYPU;OPIHO;AMAAE;EGRGA;APTFO;DROME;LUCCU;ANODA;PAPXU;9NEOP;BOMMO;DAPPU;TRICA;ZOONE;HARSA;OOCBI;CHLRE;EMIHU;PHYPA;ARATH;ARAHY;MUSAM;WHEAT;ORYSI;MAIZE;	Baker's yeast;White-throated tinamou;Plasmodium falciparum (isolate 3D7);Yeast;Slime mold;Emericella nidulans (strain FGSC A4 / ATCC 38163 / CBS 112.46 / NRRL 194 / M139);Neurospora crassa (strain ATCC 24698 / 74-OR23-1A / CBS 708.71 / DSM 1257 / FGSC 987);Marine diatom;Duckbill platypus;Japanese pufferfish;Rainbow trout;Atlantic salmon;Three-spined stickleback;Greater amberjack;African clawed frog;Western clawed frog;Coquerel's sifaka;Guinea pig;Ord's kangaroo rat;Caribbean manatee;Small-eared galago;Mouse;Chinese hamster;Golden hamster;Damaraland mole rat;Naked mole rat;Western European hedgehog;Rabbit;Thirteen-lined ground squirrel;Philippine tarsier;Black snub-nosed monkey;Sumatran orangutan;Sooty mangabey;Northern white-cheeked gibbon;Green monkey;Olive baboon;Crab-eating macaque;Drill;Rhesus macaque;Western lowland gorilla;Pygmy chimpanzee;Chimpanzee;Ma's night monkey;White-tufted-ear marmoset;Bolivian squirrel monkey;African elephant;Little brown bat;Sperm whale;Yangtze river dolphin;Beluga whale;Atlantic bottle-nosed dolphin;Pig;Bovine;Sheep;Goat;Cat;European domestic ferret;Dog;Weddell seal;Pacific walrus;Giant panda;Polar bear;Black flying fox;Horse;Common wombat;Green anole;Chinese softshell turtle;American alligator;Chinese alligator;Wild turkey;Zebra finch;Scaled quail;Mallard;Anna's hummingbird;Rock dove;Downy woodpecker;Hoatzin;Blue-fronted Amazon parrot;Little egret;Emperor penguin;Fruit fly;Green bottle fly;Mosquito;Asian swallowtail butterfly;Neoptera;Silk moth;Water flea;Red flour beetle;Dampwood termite;Jerdon's jumping ant;Clonal raider ant;Chlamydomonas reinhardtii;Emiliania huxleyi;Moss;Mouse-ear cress;Peanut;Wild banana;Wheat;Rice;Maize;	66.7	43	23.7	65	41	24	0.233	68.3	46	22.3	66	48	18	0.237	66.7	43	23.7	65	41	24	0.233	68.3	46	22.3	66	48	18	0.237
O60307	34	65	96	YEAST;CHLRE;PLAF7;XENTR;RABIT;PANTR;TURTR;URSMA;AMAAE;DRYPU;CRIGR;HETGA;TARSY;COLLI;ANOCA;SERDU;TAKRU;GASAC;ONCMY;SALSA;DIPOR;XENLA;ERIEU;MESAU;MOUSE;MYOLU;HORSE;OTOGA;AOTNA;PROCO;MANLE;NOMLE;CALJA;SAIBB;GORGO;PONAB;PANPA;RHIBE;MACFA;CERAT;PAPAN;MACMU;CHLSB;ICTTR;LOXAF;TRIMA;PTEAL;SHEEP;CANLF;LEPWE;ODORO;FELCA;AILME;MUSPF;PIG;DELLE;LIPVE;PHYMC;BOVIN;CAPHI;CAVPO;FUKDA;ORNAN;VOMUR;MELGA;TINGU;CALSU;OPIHO;CALAN;TAEGU;APTFO;EGRGA;PELSI;ALLMI;ALLSI;DAPPU;BOMMO;PAPXU;DROME;LUCCU;ANODA;ZOONE;TRICA;HARSA;OOCBI;ANAPL;NEUCR;YARLI;DICDI;ORYSI;WHEAT;ARATH;ARAHY;PHYPA;MUSAM;MAIZE;	Baker's yeast;Chlamydomonas reinhardtii;Plasmodium falciparum (isolate 3D7);Western clawed frog;Rabbit;Chimpanzee;Atlantic bottle-nosed dolphin;Polar bear;Blue-fronted Amazon parrot;Downy woodpecker;Chinese hamster;Naked mole rat;Philippine tarsier;Rock dove;Green anole;Greater amberjack;Japanese pufferfish;Three-spined stickleback;Rainbow trout;Atlantic salmon;Ord's kangaroo rat;African clawed frog;Western European hedgehog;Golden hamster;Mouse;Little brown bat;Horse;Small-eared galago;Ma's night monkey;Coquerel's sifaka;Drill;Northern white-cheeked gibbon;White-tufted-ear marmoset;Bolivian squirrel monkey;Western lowland gorilla;Sumatran orangutan;Pygmy chimpanzee;Black snub-nosed monkey;Crab-eating macaque;Sooty mangabey;Olive baboon;Rhesus macaque;Green monkey;Thirteen-lined ground squirrel;African elephant;Caribbean manatee;Black flying fox;Sheep;Dog;Weddell seal;Pacific walrus;Cat;Giant panda;European domestic ferret;Pig;Beluga whale;Yangtze river dolphin;Sperm whale;Bovine;Goat;Guinea pig;Damaraland mole rat;Duckbill platypus;Common wombat;Wild turkey;White-throated tinamou;Scaled quail;Hoatzin;Anna's hummingbird;Zebra finch;Emperor penguin;Little egret;Chinese softshell turtle;American alligator;Chinese alligator;Water flea;Silk moth;Asian swallowtail butterfly;Fruit fly;Green bottle fly;Mosquito;Dampwood termite;Red flour beetle;Jerdon's jumping ant;Clonal raider ant;Mallard;Neurospora crassa (strain ATCC 24698 / 74-OR23-1A / CBS 708.71 / DSM 1257 / FGSC 987);Yeast;Slime mold;Rice;Wheat;Mouse-ear cress;Peanut;Moss;Wild banana;Maize;	65.7	61.8	3.9	66	66	0	0.189	69	63.8	5.2	70.5	67	3.5	0.0634	68.4	64.4	4	68.8	68.8	0	0.188	71.9	66.4	5.5	73.5	69.8	3.7	0.0627
O60315	21	19	83	XENLA;XENTR;ORNAN;ANOCA;PELSI;ALLMI;ALLSI;ANAPL;CALSU;MELGA;TINGU;AMAAE;COLLI;CALAN;DRYPU;EGRGA;TAEGU;OPIHO;APTFO;VOMUR;CANLF;CRIGR;MESAU;MOUSE;SHEEP;ERIEU;MYOLU;LOXAF;TRIMA;OTOGA;CAVPO;FUKDA;HETGA;TARSY;RABIT;URSMA;DIPOR;FELCA;AILME;MUSPF;LEPWE;ODORO;PTEAL;ICTTR;PROCO;CALJA;NOMLE;GORGO;PANPA;PANTR;MACMU;CHLSB;CERAT;MACFA;PAPAN;MANLE;RHIBE;PONAB;SAIBB;AOTNA;PIG;HORSE;PHYMC;DELLE;TURTR;LIPVE;BOVIN;CAPHI;ONCMY;SALSA;GASAC;SERDU;TAKRU;ANODA;DROME;LUCCU;DAPPU;PAPXU;BOMMO;9NEOP;OOCBI;TRICA;ZOONE;	African clawed frog;Western clawed frog;Duckbill platypus;Green anole;Chinese softshell turtle;American alligator;Chinese alligator;Mallard;Scaled quail;Wild turkey;White-throated tinamou;Blue-fronted Amazon parrot;Rock dove;Anna's hummingbird;Downy woodpecker;Little egret;Zebra finch;Hoatzin;Emperor penguin;Common wombat;Dog;Chinese hamster;Golden hamster;Mouse;Sheep;Western European hedgehog;Little brown bat;African elephant;Caribbean manatee;Small-eared galago;Guinea pig;Damaraland mole rat;Naked mole rat;Philippine tarsier;Rabbit;Polar bear;Ord's kangaroo rat;Cat;Giant panda;European domestic ferret;Weddell seal;Pacific walrus;Black flying fox;Thirteen-lined ground squirrel;Coquerel's sifaka;White-tufted-ear marmoset;Northern white-cheeked gibbon;Western lowland gorilla;Pygmy chimpanzee;Chimpanzee;Rhesus macaque;Green monkey;Sooty mangabey;Crab-eating macaque;Olive baboon;Drill;Black snub-nosed monkey;Sumatran orangutan;Bolivian squirrel monkey;Ma's night monkey;Pig;Horse;Sperm whale;Beluga whale;Atlantic bottle-nosed dolphin;Yangtze river dolphin;Bovine;Goat;Rainbow trout;Atlantic salmon;Three-spined stickleback;Greater amberjack;Japanese pufferfish;Mosquito;Fruit fly;Green bottle fly;Water flea;Asian swallowtail butterfly;Silk moth;Neoptera;Clonal raider ant;Red flour beetle;Dampwood termite;	73.1	71.2	1.9	73	74	-1	0.195	73.5	72.3	1.2	73	74	-1	0.404	88.1	85.7	2.4	88	89.2	-1.2	0.198	88.6	87.1	1.5	88	89.2	-1.2	0.406
O60318	12	21	99	CHLRE;YEAST;NEUCR;PHYPA;ARATH;ARAHY;MUSAM;MAIZE;WHEAT;ORYSI;EMENI;DICDI;EMIHU;THAPS;YARLI;XENTR;PAPXU;BOMMO;9NEOP;DROME;HARSA;OOCBI;TRICA;LUCCU;TAKRU;ONCMY;SALSA;GASAC;SERDU;XENLA;ZOONE;ANOCA;DAPPU;AOTNA;CALSU;MELGA;TINGU;TAEGU;ANAPL;DRYPU;AMAAE;CALAN;COLLI;OPIHO;APTFO;EGRGA;PELSI;ALLMI;ALLSI;LOXAF;TRIMA;ERIEU;FUKDA;PTEAL;DIPOR;MOUSE;CRIGR;MESAU;RABIT;CAVPO;HETGA;OTOGA;PROCO;TARSY;CHLSB;CERAT;RHIBE;MANLE;PAPAN;MACFA;MACMU;NOMLE;PONAB;GORGO;PANPA;PANTR;CALJA;SAIBB;ICTTR;PIG;MYOLU;HORSE;MUSPF;FELCA;CANLF;AILME;URSMA;ODORO;ANODA;LEPWE;BOVIN;CAPHI;SHEEP;PHYMC;LIPVE;DELLE;TURTR;VOMUR;ORNAN;	Chlamydomonas reinhardtii;Baker's yeast;Neurospora crassa (strain ATCC 24698 / 74-OR23-1A / CBS 708.71 / DSM 1257 / FGSC 987);Moss;Mouse-ear cress;Peanut;Wild banana;Maize;Wheat;Rice;Emericella nidulans (strain FGSC A4 / ATCC 38163 / CBS 112.46 / NRRL 194 / M139);Slime mold;Emiliania huxleyi;Marine diatom;Yeast;Western clawed frog;Asian swallowtail butterfly;Silk moth;Neoptera;Fruit fly;Jerdon's jumping ant;Clonal raider ant;Red flour beetle;Green bottle fly;Japanese pufferfish;Rainbow trout;Atlantic salmon;Three-spined stickleback;Greater amberjack;African clawed frog;Dampwood termite;Green anole;Water flea;Ma's night monkey;Scaled quail;Wild turkey;White-throated tinamou;Zebra finch;Mallard;Downy woodpecker;Blue-fronted Amazon parrot;Anna's hummingbird;Rock dove;Hoatzin;Emperor penguin;Little egret;Chinese softshell turtle;American alligator;Chinese alligator;African elephant;Caribbean manatee;Western European hedgehog;Damaraland mole rat;Black flying fox;Ord's kangaroo rat;Mouse;Chinese hamster;Golden hamster;Rabbit;Guinea pig;Naked mole rat;Small-eared galago;Coquerel's sifaka;Philippine tarsier;Green monkey;Sooty mangabey;Black snub-nosed monkey;Drill;Olive baboon;Crab-eating macaque;Rhesus macaque;Northern white-cheeked gibbon;Sumatran orangutan;Western lowland gorilla;Pygmy chimpanzee;Chimpanzee;White-tufted-ear marmoset;Bolivian squirrel monkey;Thirteen-lined ground squirrel;Pig;Little brown bat;Horse;European domestic ferret;Cat;Dog;Giant panda;Polar bear;Pacific walrus;Mosquito;Weddell seal;Bovine;Goat;Sheep;Sperm whale;Yangtze river dolphin;Beluga whale;Atlantic bottle-nosed dolphin;Common wombat;Duckbill platypus;	52.8	45.4	7.4	50.5	43	7.5	0.199	54.2	49	5.2	51	44	7	0.333	53.4	45.9	7.5	51	43.4	7.6	0.198	54.8	49.4	5.4	51.5	44.4	7.1	0.331
O60331	8	11	98	CHLRE;YEAST;YARLI;EMENI;NEUCR;THAPS;WHEAT;ARAHY;ARATH;MUSAM;ORYSI;PHYPA;MAIZE;DICDI;EMIHU;9NEOP;PAPXU;DROME;LUCCU;DAPPU;ANODA;TRICA;ZOONE;HARSA;OOCBI;XENTR;OPIHO;ANOCA;RABIT;TURTR;LEPWE;URSMA;ONCMY;SALSA;GASAC;SERDU;TAKRU;NOMLE;XENLA;LOXAF;MOUSE;CRIGR;MESAU;ICTTR;AILME;CAVPO;FUKDA;HETGA;PHYMC;AOTNA;OTOGA;PROCO;TARSY;CALJA;DIPOR;SAIBB;PONAB;GORGO;PANPA;PANTR;MACMU;MANLE;CERAT;MACFA;PAPAN;CHLSB;RHIBE;DELLE;MUSPF;LIPVE;SHEEP;BOVIN;CAPHI;HORSE;FELCA;CANLF;ODORO;ERIEU;PTEAL;PELSI;MYOLU;TRIMA;PIG;VOMUR;MELGA;ORNAN;DRYPU;AMAAE;ALLMI;ALLSI;TAEGU;CALAN;COLLI;CALSU;ANAPL;TINGU;APTFO;EGRGA;	Chlamydomonas reinhardtii;Baker's yeast;Yeast;Emericella nidulans (strain FGSC A4 / ATCC 38163 / CBS 112.46 / NRRL 194 / M139);Neurospora crassa (strain ATCC 24698 / 74-OR23-1A / CBS 708.71 / DSM 1257 / FGSC 987);Marine diatom;Wheat;Peanut;Mouse-ear cress;Wild banana;Rice;Moss;Maize;Slime mold;Emiliania huxleyi;Neoptera;Asian swallowtail butterfly;Fruit fly;Green bottle fly;Water flea;Mosquito;Red flour beetle;Dampwood termite;Jerdon's jumping ant;Clonal raider ant;Western clawed frog;Hoatzin;Green anole;Rabbit;Atlantic bottle-nosed dolphin;Weddell seal;Polar bear;Rainbow trout;Atlantic salmon;Three-spined stickleback;Greater amberjack;Japanese pufferfish;Northern white-cheeked gibbon;African clawed frog;African elephant;Mouse;Chinese hamster;Golden hamster;Thirteen-lined ground squirrel;Giant panda;Guinea pig;Damaraland mole rat;Naked mole rat;Sperm whale;Ma's night monkey;Small-eared galago;Coquerel's sifaka;Philippine tarsier;White-tufted-ear marmoset;Ord's kangaroo rat;Bolivian squirrel monkey;Sumatran orangutan;Western lowland gorilla;Pygmy chimpanzee;Chimpanzee;Rhesus macaque;Drill;Sooty mangabey;Crab-eating macaque;Olive baboon;Green monkey;Black snub-nosed monkey;Beluga whale;European domestic ferret;Yangtze river dolphin;Sheep;Bovine;Goat;Horse;Cat;Dog;Pacific walrus;Western European hedgehog;Black flying fox;Chinese softshell turtle;Little brown bat;Caribbean manatee;Pig;Common wombat;Wild turkey;Duckbill platypus;Downy woodpecker;Blue-fronted Amazon parrot;American alligator;Chinese alligator;Zebra finch;Anna's hummingbird;Rock dove;Scaled quail;Mallard;White-throated tinamou;Emperor penguin;Little egret;	58.2	56.4	1.8	65	67	-2	0.837	62.1	59	3.1	65.5	69	-3.5	0.705	59.4	57.5	1.9	66.3	68.4	-2.1	0.838	63.4	60.2	3.2	66.8	70.4	-3.6	0.703
O60333	16	16	88	DICDI;EMENI;NEUCR;YARLI;AMAAE;DRYPU;PELSI;CRIGR;FUKDA;DIPOR;BOVIN;FELCA;LEPWE;ONCMY;SALSA;TAKRU;GASAC;SERDU;XENLA;XENTR;ANOCA;GORGO;PTEAL;MYOLU;CALSU;CALAN;EGRGA;OPIHO;APTFO;MELGA;ALLSI;ALLMI;TINGU;ANAPL;COLLI;TAEGU;ERIEU;ORNAN;VOMUR;MUSPF;MESAU;MOUSE;PROCO;CAVPO;MANLE;LOXAF;TRIMA;HETGA;RABIT;ICTTR;CANLF;CAPHI;SHEEP;OTOGA;PIG;ODORO;TARSY;AILME;URSMA;PHYMC;LIPVE;TURTR;DELLE;HORSE;RHIBE;AOTNA;PANPA;PANTR;CERAT;PAPAN;MACFA;SAIBB;CALJA;PONAB;NOMLE;CHLSB;MACMU;DAPPU;9NEOP;BOMMO;PAPXU;ANODA;DROME;LUCCU;TRICA;ZOONE;HARSA;OOCBI;	Slime mold;Emericella nidulans (strain FGSC A4 / ATCC 38163 / CBS 112.46 / NRRL 194 / M139);Neurospora crassa (strain ATCC 24698 / 74-OR23-1A / CBS 708.71 / DSM 1257 / FGSC 987);Yeast;Blue-fronted Amazon parrot;Downy woodpecker;Chinese softshell turtle;Chinese hamster;Damaraland mole rat;Ord's kangaroo rat;Bovine;Cat;Weddell seal;Rainbow trout;Atlantic salmon;Japanese pufferfish;Three-spined stickleback;Greater amberjack;African clawed frog;Western clawed frog;Green anole;Western lowland gorilla;Black flying fox;Little brown bat;Scaled quail;Anna's hummingbird;Little egret;Hoatzin;Emperor penguin;Wild turkey;Chinese alligator;American alligator;White-throated tinamou;Mallard;Rock dove;Zebra finch;Western European hedgehog;Duckbill platypus;Common wombat;European domestic ferret;Golden hamster;Mouse;Coquerel's sifaka;Guinea pig;Drill;African elephant;Caribbean manatee;Naked mole rat;Rabbit;Thirteen-lined ground squirrel;Dog;Goat;Sheep;Small-eared galago;Pig;Pacific walrus;Philippine tarsier;Giant panda;Polar bear;Sperm whale;Yangtze river dolphin;Atlantic bottle-nosed dolphin;Beluga whale;Horse;Black snub-nosed monkey;Ma's night monkey;Pygmy chimpanzee;Chimpanzee;Sooty mangabey;Olive baboon;Crab-eating macaque;Bolivian squirrel monkey;White-tufted-ear marmoset;Sumatran orangutan;Northern white-cheeked gibbon;Green monkey;Rhesus macaque;Water flea;Neoptera;Silk moth;Asian swallowtail butterfly;Mosquito;Fruit fly;Green bottle fly;Red flour beetle;Dampwood termite;Jerdon's jumping ant;Clonal raider ant;	69.3	59.6	9.7	73	63	10	0.094	71.1	61.2	9.9	73.5	67	6.5	0.0851	78.8	67.8	11	83	71.6	11.4	0.0938	80.8	69.6	11.2	83.5	76.1	7.4	0.0852
O60336	15	23	95	AMAAE;LEPWE;NEUCR;DICDI;WHEAT;EMIHU;EMENI;THAPS;YARLI;ARAHY;ARATH;CHLRE;PHYPA;DROME;LUCCU;ANODA;TRICA;DAPPU;9NEOP;HARSA;OOCBI;ZOONE;BOMMO;PAPXU;ANAPL;PANPA;TAKRU;XENTR;GASAC;SERDU;ONCMY;SALSA;XENLA;ALLMI;ALLSI;PELSI;CALSU;MELGA;TINGU;TAEGU;CALAN;DRYPU;OPIHO;EGRGA;APTFO;COLLI;ANOCA;ORNAN;RHIBE;CHLSB;PAPAN;MACFA;MACMU;CERAT;MANLE;GORGO;NOMLE;PONAB;PANTR;AOTNA;SAIBB;CALJA;VOMUR;HETGA;FUKDA;ERIEU;TRIMA;MOUSE;CAVPO;CRIGR;LOXAF;MESAU;PTEAL;PROCO;OTOGA;TARSY;DIPOR;ICTTR;HORSE;MUSPF;MYOLU;AILME;PIG;CANLF;URSMA;ODORO;BOVIN;FELCA;CAPHI;SHEEP;RABIT;PHYMC;DELLE;LIPVE;TURTR;	Blue-fronted Amazon parrot;Weddell seal;Neurospora crassa (strain ATCC 24698 / 74-OR23-1A / CBS 708.71 / DSM 1257 / FGSC 987);Slime mold;Wheat;Emiliania huxleyi;Emericella nidulans (strain FGSC A4 / ATCC 38163 / CBS 112.46 / NRRL 194 / M139);Marine diatom;Yeast;Peanut;Mouse-ear cress;Chlamydomonas reinhardtii;Moss;Fruit fly;Green bottle fly;Mosquito;Red flour beetle;Water flea;Neoptera;Jerdon's jumping ant;Clonal raider ant;Dampwood termite;Silk moth;Asian swallowtail butterfly;Mallard;Pygmy chimpanzee;Japanese pufferfish;Western clawed frog;Three-spined stickleback;Greater amberjack;Rainbow trout;Atlantic salmon;African clawed frog;American alligator;Chinese alligator;Chinese softshell turtle;Scaled quail;Wild turkey;White-throated tinamou;Zebra finch;Anna's hummingbird;Downy woodpecker;Hoatzin;Little egret;Emperor penguin;Rock dove;Green anole;Duckbill platypus;Black snub-nosed monkey;Green monkey;Olive baboon;Crab-eating macaque;Rhesus macaque;Sooty mangabey;Drill;Western lowland gorilla;Northern white-cheeked gibbon;Sumatran orangutan;Chimpanzee;Ma's night monkey;Bolivian squirrel monkey;White-tufted-ear marmoset;Common wombat;Naked mole rat;Damaraland mole rat;Western European hedgehog;Caribbean manatee;Mouse;Guinea pig;Chinese hamster;African elephant;Golden hamster;Black flying fox;Coquerel's sifaka;Small-eared galago;Philippine tarsier;Ord's kangaroo rat;Thirteen-lined ground squirrel;Horse;European domestic ferret;Little brown bat;Giant panda;Pig;Dog;Polar bear;Pacific walrus;Bovine;Cat;Goat;Sheep;Rabbit;Sperm whale;Beluga whale;Yangtze river dolphin;Atlantic bottle-nosed dolphin;	53.9	47.1	6.8	56	46	10	0.236	56.2	50.7	5.5	58	49	9	0.348	56.8	49.6	7.2	58.9	48.4	10.5	0.237	59.2	53.3	5.9	61.1	51.6	9.5	0.347
O60341	12	4	96	EMIHU;YARLI;NEUCR;ARAHY;MUSAM;MAIZE;ORYSI;WHEAT;EMENI;CHLRE;ARATH;PHYPA;9NEOP;BOMMO;PAPXU;DROME;LUCCU;TRICA;ANODA;ORNAN;ONCMY;SALSA;MUSPF;GASAC;SERDU;TAKRU;XENLA;XENTR;TRIMA;ANOCA;VOMUR;MESAU;CRIGR;LOXAF;FUKDA;URSMA;PIG;RABIT;RHIBE;PTEAL;FELCA;MYOLU;HETGA;MOUSE;BOVIN;CAPHI;DIPOR;ERIEU;LIPVE;MACFA;PAPAN;MACMU;CHLSB;NOMLE;CANLF;LEPWE;AILME;CAVPO;DELLE;HORSE;MANLE;PHYMC;SAIBB;TURTR;AOTNA;CERAT;OTOGA;TARSY;PROCO;CALJA;ODORO;PONAB;GORGO;PANPA;PANTR;ICTTR;SHEEP;AMAAE;PELSI;ALLSI;ALLMI;CALAN;MELGA;CALSU;ANAPL;COLLI;APTFO;EGRGA;OPIHO;TAEGU;DRYPU;TINGU;HARSA;OOCBI;ZOONE;DAPPU;	Emiliania huxleyi;Yeast;Neurospora crassa (strain ATCC 24698 / 74-OR23-1A / CBS 708.71 / DSM 1257 / FGSC 987);Peanut;Wild banana;Maize;Rice;Wheat;Emericella nidulans (strain FGSC A4 / ATCC 38163 / CBS 112.46 / NRRL 194 / M139);Chlamydomonas reinhardtii;Mouse-ear cress;Moss;Neoptera;Silk moth;Asian swallowtail butterfly;Fruit fly;Green bottle fly;Red flour beetle;Mosquito;Duckbill platypus;Rainbow trout;Atlantic salmon;European domestic ferret;Three-spined stickleback;Greater amberjack;Japanese pufferfish;African clawed frog;Western clawed frog;Caribbean manatee;Green anole;Common wombat;Golden hamster;Chinese hamster;African elephant;Damaraland mole rat;Polar bear;Pig;Rabbit;Black snub-nosed monkey;Black flying fox;Cat;Little brown bat;Naked mole rat;Mouse;Bovine;Goat;Ord's kangaroo rat;Western European hedgehog;Yangtze river dolphin;Crab-eating macaque;Olive baboon;Rhesus macaque;Green monkey;Northern white-cheeked gibbon;Dog;Weddell seal;Giant panda;Guinea pig;Beluga whale;Horse;Drill;Sperm whale;Bolivian squirrel monkey;Atlantic bottle-nosed dolphin;Ma's night monkey;Sooty mangabey;Small-eared galago;Philippine tarsier;Coquerel's sifaka;White-tufted-ear marmoset;Pacific walrus;Sumatran orangutan;Western lowland gorilla;Pygmy chimpanzee;Chimpanzee;Thirteen-lined ground squirrel;Sheep;Blue-fronted Amazon parrot;Chinese softshell turtle;Chinese alligator;American alligator;Anna's hummingbird;Wild turkey;Scaled quail;Mallard;Rock dove;Emperor penguin;Little egret;Hoatzin;Zebra finch;Downy woodpecker;White-throated tinamou;Jerdon's jumping ant;Clonal raider ant;Dampwood termite;Water flea;	61.3	53.5	7.8	63.5	56.5	7	0.521	64	55.8	8.2	67.5	58.5	9	0.502	63.9	55.7	8.2	66.2	58.8	7.4	0.521	66.7	58.1	8.6	70.3	61	9.3	0.502
O60343	41	30	95	DICDI;YEAST;CALAN;DRYPU;COLLI;APTFO;ONCMY;SALSA;TAKRU;GASAC;SERDU;XENLA;XENTR;ANOCA;ORNAN;VOMUR;DIPOR;MOUSE;CRIGR;MESAU;CAVPO;FUKDA;HETGA;MYOLU;ERIEU;PHYMC;DELLE;LIPVE;TURTR;SHEEP;BOVIN;CAPHI;OTOGA;ICTTR;PIG;TARSY;CHLSB;PANPA;PONAB;NOMLE;GORGO;PANTR;RHIBE;CERAT;PAPAN;MANLE;MACFA;MACMU;SAIBB;CALJA;AOTNA;RABIT;LOXAF;TRIMA;PTEAL;PROCO;HORSE;MUSPF;FELCA;LEPWE;ODORO;CANLF;AILME;URSMA;TINGU;PELSI;ALLMI;ALLSI;CALSU;MELGA;TAEGU;ANAPL;AMAAE;EGRGA;OPIHO;DAPPU;ANODA;DROME;LUCCU;BOMMO;PAPXU;TRICA;HARSA;OOCBI;EMENI;NEUCR;ZOONE;YARLI;CHLRE;PHYPA;WHEAT;ORYSI;MAIZE;ARAHY;ARATH;	Slime mold;Baker's yeast;Anna's hummingbird;Downy woodpecker;Rock dove;Emperor penguin;Rainbow trout;Atlantic salmon;Japanese pufferfish;Three-spined stickleback;Greater amberjack;African clawed frog;Western clawed frog;Green anole;Duckbill platypus;Common wombat;Ord's kangaroo rat;Mouse;Chinese hamster;Golden hamster;Guinea pig;Damaraland mole rat;Naked mole rat;Little brown bat;Western European hedgehog;Sperm whale;Beluga whale;Yangtze river dolphin;Atlantic bottle-nosed dolphin;Sheep;Bovine;Goat;Small-eared galago;Thirteen-lined ground squirrel;Pig;Philippine tarsier;Green monkey;Pygmy chimpanzee;Sumatran orangutan;Northern white-cheeked gibbon;Western lowland gorilla;Chimpanzee;Black snub-nosed monkey;Sooty mangabey;Olive baboon;Drill;Crab-eating macaque;Rhesus macaque;Bolivian squirrel monkey;White-tufted-ear marmoset;Ma's night monkey;Rabbit;African elephant;Caribbean manatee;Black flying fox;Coquerel's sifaka;Horse;European domestic ferret;Cat;Weddell seal;Pacific walrus;Dog;Giant panda;Polar bear;White-throated tinamou;Chinese softshell turtle;American alligator;Chinese alligator;Scaled quail;Wild turkey;Zebra finch;Mallard;Blue-fronted Amazon parrot;Little egret;Hoatzin;Water flea;Mosquito;Fruit fly;Green bottle fly;Silk moth;Asian swallowtail butterfly;Red flour beetle;Jerdon's jumping ant;Clonal raider ant;Emericella nidulans (strain FGSC A4 / ATCC 38163 / CBS 112.46 / NRRL 194 / M139);Neurospora crassa (strain ATCC 24698 / 74-OR23-1A / CBS 708.71 / DSM 1257 / FGSC 987);Dampwood termite;Yeast;Chlamydomonas reinhardtii;Moss;Wheat;Rice;Maize;Peanut;Mouse-ear cress;	60.4	51.1	9.3	66	54	12	0.0136	62.9	53.9	9	69	55.5	13.5	0.0174	63.6	53.8	9.8	69.5	56.8	12.7	0.0136	66.2	56.7	9.5	72.6	58.4	14.2	0.0174
O60346	15	32	93	PHYPA;WHEAT;EGRGA;OPIHO;ORNAN;MUSPF;MANLE;TARSY;ONCMY;SALSA;TAKRU;GASAC;SERDU;XENLA;XENTR;SHEEP;BOVIN;CAPHI;VOMUR;ERIEU;FELCA;MYOLU;PTEAL;MOUSE;CRIGR;MESAU;URSMA;PHYMC;LIPVE;DELLE;TURTR;ODORO;AILME;CANLF;DIPOR;PIG;RABIT;HORSE;TRIMA;LOXAF;CAVPO;FUKDA;HETGA;ICTTR;OTOGA;PROCO;NOMLE;AOTNA;CALJA;SAIBB;PONAB;MACFA;GORGO;PANPA;PANTR;MACMU;CERAT;PAPAN;RHIBE;CHLSB;ANOCA;PELSI;ALLMI;ALLSI;TINGU;COLLI;DRYPU;AMAAE;APTFO;CALAN;ANAPL;TAEGU;CALSU;MELGA;DROME;LUCCU;BOMMO;9NEOP;PAPXU;ANODA;TRICA;ZOONE;HARSA;OOCBI;MAIZE;EMIHU;MUSAM;DAPPU;LEPWE;YEAST;YARLI;EMENI;NEUCR;	Moss;Wheat;Little egret;Hoatzin;Duckbill platypus;European domestic ferret;Drill;Philippine tarsier;Rainbow trout;Atlantic salmon;Japanese pufferfish;Three-spined stickleback;Greater amberjack;African clawed frog;Western clawed frog;Sheep;Bovine;Goat;Common wombat;Western European hedgehog;Cat;Little brown bat;Black flying fox;Mouse;Chinese hamster;Golden hamster;Polar bear;Sperm whale;Yangtze river dolphin;Beluga whale;Atlantic bottle-nosed dolphin;Pacific walrus;Giant panda;Dog;Ord's kangaroo rat;Pig;Rabbit;Horse;Caribbean manatee;African elephant;Guinea pig;Damaraland mole rat;Naked mole rat;Thirteen-lined ground squirrel;Small-eared galago;Coquerel's sifaka;Northern white-cheeked gibbon;Ma's night monkey;White-tufted-ear marmoset;Bolivian squirrel monkey;Sumatran orangutan;Crab-eating macaque;Western lowland gorilla;Pygmy chimpanzee;Chimpanzee;Rhesus macaque;Sooty mangabey;Olive baboon;Black snub-nosed monkey;Green monkey;Green anole;Chinese softshell turtle;American alligator;Chinese alligator;White-throated tinamou;Rock dove;Downy woodpecker;Blue-fronted Amazon parrot;Emperor penguin;Anna's hummingbird;Mallard;Zebra finch;Scaled quail;Wild turkey;Fruit fly;Green bottle fly;Silk moth;Neoptera;Asian swallowtail butterfly;Mosquito;Red flour beetle;Dampwood termite;Jerdon's jumping ant;Clonal raider ant;Maize;Emiliania huxleyi;Wild banana;Water flea;Weddell seal;Baker's yeast;Yeast;Emericella nidulans (strain FGSC A4 / ATCC 38163 / CBS 112.46 / NRRL 194 / M139);Neurospora crassa (strain ATCC 24698 / 74-OR23-1A / CBS 708.71 / DSM 1257 / FGSC 987);	33.9	31	2.9	24	25	-1	0.683	35.3	31.8	3.5	25	25.5	-0.5	0.62	36.4	33.4	3	25.8	26.9	-1.1	0.683	37.9	34.1	3.8	26.9	27.4	-0.5	0.621
O60347	3	9	94	ORNAN;YARLI;EMENI;NEUCR;DICDI;DAPPU;TRICA;ZOONE;CRIGR;GORGO;MANLE;SAIBB;SALSA;MELGA;PELSI;ALLMI;ALLSI;AMAAE;CALAN;CALSU;TINGU;DRYPU;TAEGU;OPIHO;ANAPL;APTFO;COLLI;EGRGA;ANOCA;CAPHI;RHIBE;CANLF;CAVPO;ERIEU;MESAU;MOUSE;VOMUR;HETGA;FUKDA;SHEEP;MYOLU;DIPOR;NOMLE;RABIT;TURTR;DELLE;CALJA;MACFA;MACMU;CERAT;PAPAN;LEPWE;MUSPF;HORSE;TARSY;PHYMC;OTOGA;PIG;LIPVE;ICTTR;PTEAL;BOVIN;AOTNA;CHLSB;LOXAF;PANTR;PANPA;PONAB;PROCO;TRIMA;FELCA;URSMA;AILME;ODORO;XENLA;XENTR;ONCMY;TAKRU;GASAC;SERDU;HARSA;OOCBI;9NEOP;PAPXU;BOMMO;ANODA;DROME;THAPS;PHYPA;WHEAT;ORYSI;MAIZE;ARAHY;ARATH;	Duckbill platypus;Yeast;Emericella nidulans (strain FGSC A4 / ATCC 38163 / CBS 112.46 / NRRL 194 / M139);Neurospora crassa (strain ATCC 24698 / 74-OR23-1A / CBS 708.71 / DSM 1257 / FGSC 987);Slime mold;Water flea;Red flour beetle;Dampwood termite;Chinese hamster;Western lowland gorilla;Drill;Bolivian squirrel monkey;Atlantic salmon;Wild turkey;Chinese softshell turtle;American alligator;Chinese alligator;Blue-fronted Amazon parrot;Anna's hummingbird;Scaled quail;White-throated tinamou;Downy woodpecker;Zebra finch;Hoatzin;Mallard;Emperor penguin;Rock dove;Little egret;Green anole;Goat;Black snub-nosed monkey;Dog;Guinea pig;Western European hedgehog;Golden hamster;Mouse;Common wombat;Naked mole rat;Damaraland mole rat;Sheep;Little brown bat;Ord's kangaroo rat;Northern white-cheeked gibbon;Rabbit;Atlantic bottle-nosed dolphin;Beluga whale;White-tufted-ear marmoset;Crab-eating macaque;Rhesus macaque;Sooty mangabey;Olive baboon;Weddell seal;European domestic ferret;Horse;Philippine tarsier;Sperm whale;Small-eared galago;Pig;Yangtze river dolphin;Thirteen-lined ground squirrel;Black flying fox;Bovine;Ma's night monkey;Green monkey;African elephant;Chimpanzee;Pygmy chimpanzee;Sumatran orangutan;Coquerel's sifaka;Caribbean manatee;Cat;Polar bear;Giant panda;Pacific walrus;African clawed frog;Western clawed frog;Rainbow trout;Japanese pufferfish;Three-spined stickleback;Greater amberjack;Jerdon's jumping ant;Clonal raider ant;Neoptera;Asian swallowtail butterfly;Silk moth;Mosquito;Fruit fly;Marine diatom;Moss;Wheat;Rice;Maize;Peanut;Mouse-ear cress;	30	55.9	-25.9	32	67	-35	0.0525	30.3	57.1	-26.8	33	69	-36	0.0415	31.9	59.5	-27.6	34	71.3	-37.3	0.0524	32.3	60.8	-28.5	35.1	73.4	-38.3	0.0415
O60353	9	11	81	CRIGR;ANAPL;ALLMI;TAKRU;ONCMY;SALSA;GASAC;SERDU;XENLA;XENTR;ANOCA;ALLSI;TINGU;CALSU;MELGA;TAEGU;DRYPU;AMAAE;CALAN;COLLI;OPIHO;APTFO;EGRGA;PELSI;MESAU;MOUSE;ORNAN;VOMUR;FUKDA;CAVPO;SHEEP;BOVIN;CAPHI;DIPOR;HETGA;ICTTR;ERIEU;MYOLU;TRIMA;SAIBB;AOTNA;CALJA;RHIBE;MANLE;CERAT;CHLSB;MACFA;MACMU;PAPAN;PANTR;NOMLE;GORGO;PONAB;PANPA;PIG;PHYMC;LIPVE;DELLE;TURTR;PROCO;LOXAF;PTEAL;TARSY;RABIT;OTOGA;HORSE;FELCA;MUSPF;ODORO;CANLF;AILME;URSMA;LEPWE;DROME;LUCCU;TRICA;BOMMO;9NEOP;ZOONE;HARSA;OOCBI;	Chinese hamster;Mallard;American alligator;Japanese pufferfish;Rainbow trout;Atlantic salmon;Three-spined stickleback;Greater amberjack;African clawed frog;Western clawed frog;Green anole;Chinese alligator;White-throated tinamou;Scaled quail;Wild turkey;Zebra finch;Downy woodpecker;Blue-fronted Amazon parrot;Anna's hummingbird;Rock dove;Hoatzin;Emperor penguin;Little egret;Chinese softshell turtle;Golden hamster;Mouse;Duckbill platypus;Common wombat;Damaraland mole rat;Guinea pig;Sheep;Bovine;Goat;Ord's kangaroo rat;Naked mole rat;Thirteen-lined ground squirrel;Western European hedgehog;Little brown bat;Caribbean manatee;Bolivian squirrel monkey;Ma's night monkey;White-tufted-ear marmoset;Black snub-nosed monkey;Drill;Sooty mangabey;Green monkey;Crab-eating macaque;Rhesus macaque;Olive baboon;Chimpanzee;Northern white-cheeked gibbon;Western lowland gorilla;Sumatran orangutan;Pygmy chimpanzee;Pig;Sperm whale;Yangtze river dolphin;Beluga whale;Atlantic bottle-nosed dolphin;Coquerel's sifaka;African elephant;Black flying fox;Philippine tarsier;Rabbit;Small-eared galago;Horse;Cat;European domestic ferret;Pacific walrus;Dog;Giant panda;Polar bear;Weddell seal;Fruit fly;Green bottle fly;Red flour beetle;Silk moth;Neoptera;Dampwood termite;Jerdon's jumping ant;Clonal raider ant;	47.1	51.2	-4.1	48	54	-6	0.441	52.3	52.5	-0.2	56	56	0	0.978	58.2	63.2	-5	59.3	66.7	-7.4	0.443	64.6	64.8	-0.2	69.1	69.1	0	0.976
O60381	7	15	83	ANAPL;ONCMY;SALSA;GASAC;SERDU;TAKRU;XENLA;XENTR;ANOCA;ORNAN;RHIBE;VOMUR;CRIGR;MESAU;MOUSE;CAVPO;BOVIN;CAPHI;SHEEP;PIG;FUKDA;DIPOR;RABIT;HETGA;FELCA;PTEAL;ERIEU;DELLE;TURTR;LIPVE;PHYMC;ICTTR;LOXAF;TRIMA;MYOLU;TARSY;OTOGA;GORGO;CHLSB;SAIBB;MACMU;CERAT;MACFA;PAPAN;MANLE;NOMLE;PONAB;PANTR;PANPA;PROCO;AOTNA;CALJA;HORSE;CANLF;MUSPF;LEPWE;ODORO;AILME;URSMA;PELSI;ALLMI;ALLSI;TINGU;CALSU;MELGA;TAEGU;COLLI;AMAAE;DRYPU;CALAN;EGRGA;APTFO;OPIHO;DAPPU;ZOONE;ANODA;DROME;LUCCU;BOMMO;PAPXU;TRICA;HARSA;OOCBI;	Mallard;Rainbow trout;Atlantic salmon;Three-spined stickleback;Greater amberjack;Japanese pufferfish;African clawed frog;Western clawed frog;Green anole;Duckbill platypus;Black snub-nosed monkey;Common wombat;Chinese hamster;Golden hamster;Mouse;Guinea pig;Bovine;Goat;Sheep;Pig;Damaraland mole rat;Ord's kangaroo rat;Rabbit;Naked mole rat;Cat;Black flying fox;Western European hedgehog;Beluga whale;Atlantic bottle-nosed dolphin;Yangtze river dolphin;Sperm whale;Thirteen-lined ground squirrel;African elephant;Caribbean manatee;Little brown bat;Philippine tarsier;Small-eared galago;Western lowland gorilla;Green monkey;Bolivian squirrel monkey;Rhesus macaque;Sooty mangabey;Crab-eating macaque;Olive baboon;Drill;Northern white-cheeked gibbon;Sumatran orangutan;Chimpanzee;Pygmy chimpanzee;Coquerel's sifaka;Ma's night monkey;White-tufted-ear marmoset;Horse;Dog;European domestic ferret;Weddell seal;Pacific walrus;Giant panda;Polar bear;Chinese softshell turtle;American alligator;Chinese alligator;White-throated tinamou;Scaled quail;Wild turkey;Zebra finch;Rock dove;Blue-fronted Amazon parrot;Downy woodpecker;Anna's hummingbird;Little egret;Emperor penguin;Hoatzin;Water flea;Dampwood termite;Mosquito;Fruit fly;Green bottle fly;Silk moth;Asian swallowtail butterfly;Red flour beetle;Jerdon's jumping ant;Clonal raider ant;	70	68.7	1.3	70	70	0	0.52	72.6	69.6	3	72	71	1	0.183	84.3	82.7	1.6	84.3	84.3	0	0.523	87.4	83.8	3.6	86.7	85.5	1.2	0.184
O60437	13	7	81	DAPPU;ANODA;LUCCU;DROME;TRICA;PAPXU;HARSA;OOCBI;TAKRU;SALSA;GASAC;SERDU;XENLA;XENTR;VOMUR;ERIEU;RABIT;LOXAF;TRIMA;TARSY;DIPOR;MOUSE;CRIGR;MESAU;CAVPO;FUKDA;HETGA;SHEEP;BOVIN;CAPHI;PHYMC;LIPVE;DELLE;TURTR;PIG;ICTTR;NOMLE;PONAB;PANPA;PANTR;GORGO;PAPAN;RHIBE;MANLE;CHLSB;CERAT;MACFA;MACMU;SAIBB;AOTNA;CALJA;OTOGA;PROCO;MYOLU;HORSE;PTEAL;FELCA;CANLF;MUSPF;ODORO;AILME;URSMA;ANOCA;PELSI;ALLMI;ALLSI;DRYPU;TINGU;EGRGA;TAEGU;COLLI;AMAAE;CALSU;MELGA;ONCMY;ANAPL;CALAN;APTFO;OPIHO;LEPWE;ORNAN;	Water flea;Mosquito;Green bottle fly;Fruit fly;Red flour beetle;Asian swallowtail butterfly;Jerdon's jumping ant;Clonal raider ant;Japanese pufferfish;Atlantic salmon;Three-spined stickleback;Greater amberjack;African clawed frog;Western clawed frog;Common wombat;Western European hedgehog;Rabbit;African elephant;Caribbean manatee;Philippine tarsier;Ord's kangaroo rat;Mouse;Chinese hamster;Golden hamster;Guinea pig;Damaraland mole rat;Naked mole rat;Sheep;Bovine;Goat;Sperm whale;Yangtze river dolphin;Beluga whale;Atlantic bottle-nosed dolphin;Pig;Thirteen-lined ground squirrel;Northern white-cheeked gibbon;Sumatran orangutan;Pygmy chimpanzee;Chimpanzee;Western lowland gorilla;Olive baboon;Black snub-nosed monkey;Drill;Green monkey;Sooty mangabey;Crab-eating macaque;Rhesus macaque;Bolivian squirrel monkey;Ma's night monkey;White-tufted-ear marmoset;Small-eared galago;Coquerel's sifaka;Little brown bat;Horse;Black flying fox;Cat;Dog;European domestic ferret;Pacific walrus;Giant panda;Polar bear;Green anole;Chinese softshell turtle;American alligator;Chinese alligator;Downy woodpecker;White-throated tinamou;Little egret;Zebra finch;Rock dove;Blue-fronted Amazon parrot;Scaled quail;Wild turkey;Rainbow trout;Mallard;Anna's hummingbird;Emperor penguin;Hoatzin;Weddell seal;Duckbill platypus;	55.4	57.3	-1.9	57	60	-3	0.74	58.4	59.6	-1.2	58	61	-3	0.818	68.4	70.7	-2.3	70.4	74.1	-3.7	0.737	72.1	73.5	-1.4	71.6	75.3	-3.7	0.819
O60447	10	14	97	EMENI;NEUCR;DICDI;YEAST;YARLI;XENTR;RHIBE;CANLF;LEPWE;ONCMY;SALSA;TAKRU;GASAC;SERDU;XENLA;ANOCA;PELSI;TAEGU;MELGA;CALAN;AMAAE;CALSU;TINGU;COLLI;DRYPU;ANAPL;OPIHO;EGRGA;APTFO;ALLMI;ALLSI;OTOGA;MOUSE;CRIGR;MESAU;VOMUR;DIPOR;ORNAN;MYOLU;HORSE;FUKDA;HETGA;CAVPO;PTEAL;PIG;CAPHI;SHEEP;ERIEU;PROCO;LOXAF;FELCA;ODORO;URSMA;AILME;TRIMA;MUSPF;PHYMC;LIPVE;DELLE;TURTR;ICTTR;BOVIN;TARSY;AOTNA;SAIBB;RABIT;CALJA;CHLSB;PONAB;MANLE;PAPAN;CERAT;MACMU;MACFA;NOMLE;PANPA;PANTR;GORGO;DAPPU;PAPXU;BOMMO;9NEOP;ANODA;DROME;LUCCU;HARSA;OOCBI;TRICA;ZOONE;THAPS;CHLRE;PHYPA;WHEAT;ORYSI;MAIZE;ARAHY;ARATH;	Emericella nidulans (strain FGSC A4 / ATCC 38163 / CBS 112.46 / NRRL 194 / M139);Neurospora crassa (strain ATCC 24698 / 74-OR23-1A / CBS 708.71 / DSM 1257 / FGSC 987);Slime mold;Baker's yeast;Yeast;Western clawed frog;Black snub-nosed monkey;Dog;Weddell seal;Rainbow trout;Atlantic salmon;Japanese pufferfish;Three-spined stickleback;Greater amberjack;African clawed frog;Green anole;Chinese softshell turtle;Zebra finch;Wild turkey;Anna's hummingbird;Blue-fronted Amazon parrot;Scaled quail;White-throated tinamou;Rock dove;Downy woodpecker;Mallard;Hoatzin;Little egret;Emperor penguin;American alligator;Chinese alligator;Small-eared galago;Mouse;Chinese hamster;Golden hamster;Common wombat;Ord's kangaroo rat;Duckbill platypus;Little brown bat;Horse;Damaraland mole rat;Naked mole rat;Guinea pig;Black flying fox;Pig;Goat;Sheep;Western European hedgehog;Coquerel's sifaka;African elephant;Cat;Pacific walrus;Polar bear;Giant panda;Caribbean manatee;European domestic ferret;Sperm whale;Yangtze river dolphin;Beluga whale;Atlantic bottle-nosed dolphin;Thirteen-lined ground squirrel;Bovine;Philippine tarsier;Ma's night monkey;Bolivian squirrel monkey;Rabbit;White-tufted-ear marmoset;Green monkey;Sumatran orangutan;Drill;Olive baboon;Sooty mangabey;Rhesus macaque;Crab-eating macaque;Northern white-cheeked gibbon;Pygmy chimpanzee;Chimpanzee;Western lowland gorilla;Water flea;Asian swallowtail butterfly;Silk moth;Neoptera;Mosquito;Fruit fly;Green bottle fly;Jerdon's jumping ant;Clonal raider ant;Red flour beetle;Dampwood termite;Marine diatom;Chlamydomonas reinhardtii;Moss;Wheat;Rice;Maize;Peanut;Mouse-ear cress;	68.3	62	6.3	68.5	71.5	-3	0.359	71.5	64.8	6.7	70.5	74.5	-4	0.322	70.4	63.9	6.5	70.6	73.7	-3.1	0.36	73.7	66.8	6.9	72.7	76.8	-4.1	0.322
O60488	4	4	99	DICDI;CHLRE;EMENI;NEUCR;YARLI;YEAST;EMIHU;THAPS;ARATH;PHYPA;ARAHY;MUSAM;WHEAT;ORYSI;MAIZE;PTEAL;XENLA;ORNAN;VOMUR;CAVPO;ERIEU;LOXAF;MYOLU;TRIMA;MOUSE;HORSE;CANLF;LEPWE;ODORO;FELCA;MUSPF;AILME;URSMA;DIPOR;MESAU;PROCO;OTOGA;ICTTR;FUKDA;HETGA;RABIT;PAPAN;TARSY;PANPA;PANTR;PONAB;CHLSB;GORGO;MANLE;NOMLE;CERAT;MACFA;MACMU;AOTNA;SAIBB;CALJA;PIG;CAPHI;SHEEP;BOVIN;PHYMC;LIPVE;TURTR;DELLE;ANOCA;ALLMI;ALLSI;PELSI;AMAAE;COLLI;TAEGU;DRYPU;EGRGA;APTFO;CALAN;OPIHO;TINGU;ANAPL;CALSU;MELGA;ONCMY;SALSA;GASAC;TAKRU;SERDU;XENTR;CRIGR;RHIBE;DAPPU;BOMMO;PAPXU;9NEOP;ANODA;DROME;LUCCU;TRICA;ZOONE;HARSA;OOCBI;	Slime mold;Chlamydomonas reinhardtii;Emericella nidulans (strain FGSC A4 / ATCC 38163 / CBS 112.46 / NRRL 194 / M139);Neurospora crassa (strain ATCC 24698 / 74-OR23-1A / CBS 708.71 / DSM 1257 / FGSC 987);Yeast;Baker's yeast;Emiliania huxleyi;Marine diatom;Mouse-ear cress;Moss;Peanut;Wild banana;Wheat;Rice;Maize;Black flying fox;African clawed frog;Duckbill platypus;Common wombat;Guinea pig;Western European hedgehog;African elephant;Little brown bat;Caribbean manatee;Mouse;Horse;Dog;Weddell seal;Pacific walrus;Cat;European domestic ferret;Giant panda;Polar bear;Ord's kangaroo rat;Golden hamster;Coquerel's sifaka;Small-eared galago;Thirteen-lined ground squirrel;Damaraland mole rat;Naked mole rat;Rabbit;Olive baboon;Philippine tarsier;Pygmy chimpanzee;Chimpanzee;Sumatran orangutan;Green monkey;Western lowland gorilla;Drill;Northern white-cheeked gibbon;Sooty mangabey;Crab-eating macaque;Rhesus macaque;Ma's night monkey;Bolivian squirrel monkey;White-tufted-ear marmoset;Pig;Goat;Sheep;Bovine;Sperm whale;Yangtze river dolphin;Atlantic bottle-nosed dolphin;Beluga whale;Green anole;American alligator;Chinese alligator;Chinese softshell turtle;Blue-fronted Amazon parrot;Rock dove;Zebra finch;Downy woodpecker;Little egret;Emperor penguin;Anna's hummingbird;Hoatzin;White-throated tinamou;Mallard;Scaled quail;Wild turkey;Rainbow trout;Atlantic salmon;Three-spined stickleback;Japanese pufferfish;Greater amberjack;Western clawed frog;Chinese hamster;Black snub-nosed monkey;Water flea;Silk moth;Asian swallowtail butterfly;Neoptera;Mosquito;Fruit fly;Green bottle fly;Red flour beetle;Dampwood termite;Jerdon's jumping ant;Clonal raider ant;	67	76.8	-9.8	73	76	-3	0.485	68.2	78.2	-10	73.5	78.5	-5	0.446	67.7	77.5	-9.8	73.7	76.8	-3.1	0.483	68.9	79	-10.1	74.2	79.3	-5.1	0.445
O60496	8	4	81	ANODA;DROME;LUCCU;9NEOP;PAPXU;HARSA;OOCBI;TRICA;ZOONE;APTFO;DRYPU;EGRGA;TINGU;GASAC;MELGA;CALAN;TAEGU;ANOCA;ONCMY;SALSA;SERDU;TAKRU;RABIT;XENLA;XENTR;CALSU;AMAAE;COLLI;PELSI;ALLMI;ALLSI;ANAPL;ORNAN;VOMUR;LOXAF;TURTR;CAVPO;FUKDA;HETGA;DIPOR;MOUSE;CRIGR;MESAU;TRIMA;ICTTR;ERIEU;PTEAL;MYOLU;HORSE;PIG;BOVIN;CAPHI;SHEEP;PHYMC;DELLE;LIPVE;OTOGA;PROCO;FELCA;MUSPF;CANLF;AILME;URSMA;LEPWE;ODORO;TARSY;RHIBE;CHLSB;MANLE;CERAT;PAPAN;MACMU;MACFA;NOMLE;PONAB;PANPA;GORGO;PANTR;SAIBB;AOTNA;CALJA;	Mosquito;Fruit fly;Green bottle fly;Neoptera;Asian swallowtail butterfly;Jerdon's jumping ant;Clonal raider ant;Red flour beetle;Dampwood termite;Emperor penguin;Downy woodpecker;Little egret;White-throated tinamou;Three-spined stickleback;Wild turkey;Anna's hummingbird;Zebra finch;Green anole;Rainbow trout;Atlantic salmon;Greater amberjack;Japanese pufferfish;Rabbit;African clawed frog;Western clawed frog;Scaled quail;Blue-fronted Amazon parrot;Rock dove;Chinese softshell turtle;American alligator;Chinese alligator;Mallard;Duckbill platypus;Common wombat;African elephant;Atlantic bottle-nosed dolphin;Guinea pig;Damaraland mole rat;Naked mole rat;Ord's kangaroo rat;Mouse;Chinese hamster;Golden hamster;Caribbean manatee;Thirteen-lined ground squirrel;Western European hedgehog;Black flying fox;Little brown bat;Horse;Pig;Bovine;Goat;Sheep;Sperm whale;Beluga whale;Yangtze river dolphin;Small-eared galago;Coquerel's sifaka;Cat;European domestic ferret;Dog;Giant panda;Polar bear;Weddell seal;Pacific walrus;Philippine tarsier;Black snub-nosed monkey;Green monkey;Drill;Sooty mangabey;Olive baboon;Rhesus macaque;Crab-eating macaque;Northern white-cheeked gibbon;Sumatran orangutan;Pygmy chimpanzee;Western lowland gorilla;Chimpanzee;Bolivian squirrel monkey;Ma's night monkey;White-tufted-ear marmoset;	45.1	38.2	6.9	50	45	5	0.509	48	41	7	51.5	47.5	4	0.488	55.7	47.2	8.5	61.7	55.5	6.2	0.509	59.2	50.6	8.6	63.6	58.7	4.9	0.489
O60503	12	12	84	ANAPL;ZOONE;MACFA;DAPPU;ANODA;DROME;LUCCU;TRICA;HARSA;OOCBI;ANOCA;TAKRU;XENLA;XENTR;ONCMY;SALSA;GASAC;SERDU;9NEOP;PAPXU;TINGU;ORNAN;PELSI;ALLMI;MELGA;CALSU;CALAN;COLLI;AMAAE;TAEGU;DRYPU;OPIHO;APTFO;EGRGA;VOMUR;ERIEU;LOXAF;TRIMA;PTEAL;RABIT;ICTTR;FUKDA;CAVPO;HETGA;PIG;DIPOR;BOVIN;SHEEP;CAPHI;MOUSE;DELLE;LIPVE;MESAU;TURTR;BOMMO;ALLSI;CRIGR;PHYMC;MYOLU;HORSE;FELCA;LEPWE;ODORO;MUSPF;CANLF;AILME;URSMA;PROCO;OTOGA;TARSY;CALJA;SAIBB;AOTNA;NOMLE;PONAB;GORGO;PANPA;PANTR;CHLSB;RHIBE;MANLE;CERAT;MACMU;PAPAN;	Mallard;Dampwood termite;Crab-eating macaque;Water flea;Mosquito;Fruit fly;Green bottle fly;Red flour beetle;Jerdon's jumping ant;Clonal raider ant;Green anole;Japanese pufferfish;African clawed frog;Western clawed frog;Rainbow trout;Atlantic salmon;Three-spined stickleback;Greater amberjack;Neoptera;Asian swallowtail butterfly;White-throated tinamou;Duckbill platypus;Chinese softshell turtle;American alligator;Wild turkey;Scaled quail;Anna's hummingbird;Rock dove;Blue-fronted Amazon parrot;Zebra finch;Downy woodpecker;Hoatzin;Emperor penguin;Little egret;Common wombat;Western European hedgehog;African elephant;Caribbean manatee;Black flying fox;Rabbit;Thirteen-lined ground squirrel;Damaraland mole rat;Guinea pig;Naked mole rat;Pig;Ord's kangaroo rat;Bovine;Sheep;Goat;Mouse;Beluga whale;Yangtze river dolphin;Golden hamster;Atlantic bottle-nosed dolphin;Silk moth;Chinese alligator;Chinese hamster;Sperm whale;Little brown bat;Horse;Cat;Weddell seal;Pacific walrus;European domestic ferret;Dog;Giant panda;Polar bear;Coquerel's sifaka;Small-eared galago;Philippine tarsier;White-tufted-ear marmoset;Bolivian squirrel monkey;Ma's night monkey;Northern white-cheeked gibbon;Sumatran orangutan;Western lowland gorilla;Pygmy chimpanzee;Chimpanzee;Green monkey;Black snub-nosed monkey;Drill;Sooty mangabey;Rhesus macaque;Olive baboon;	60.1	55.8	4.3	59.5	58	1.5	0.0829	60.3	57.2	3.1	60	58	2	0.17	71.5	66.5	5	70.8	69	1.8	0.0821	71.8	68	3.8	71.4	69	2.4	0.169
O60504	18	18	84	ANODA;DROME;9NEOP;BOMMO;PAPXU;LUCCU;DAPPU;TRICA;ZOONE;HARSA;OOCBI;AMAAE;XENLA;LEPWE;CALAN;DRYPU;APTFO;OPIHO;ONCMY;SALSA;GASAC;SERDU;ALLMI;ALLSI;ANOCA;ORNAN;VOMUR;TRIMA;LOXAF;DIPOR;CAVPO;TURTR;ERIEU;PIG;MOUSE;CRIGR;MESAU;FUKDA;HETGA;RABIT;OTOGA;TARSY;PROCO;MACMU;RHIBE;CHLSB;PAPAN;MACFA;CERAT;MANLE;NOMLE;PANPA;PANTR;GORGO;PONAB;SAIBB;AOTNA;CALJA;ICTTR;MYOLU;HORSE;BOVIN;CAPHI;SHEEP;FELCA;MUSPF;ODORO;AILME;CANLF;URSMA;PTEAL;PHYMC;DELLE;LIPVE;TAKRU;XENTR;PELSI;COLLI;CALSU;TINGU;MELGA;TAEGU;ANAPL;EGRGA;	Mosquito;Fruit fly;Neoptera;Silk moth;Asian swallowtail butterfly;Green bottle fly;Water flea;Red flour beetle;Dampwood termite;Jerdon's jumping ant;Clonal raider ant;Blue-fronted Amazon parrot;African clawed frog;Weddell seal;Anna's hummingbird;Downy woodpecker;Emperor penguin;Hoatzin;Rainbow trout;Atlantic salmon;Three-spined stickleback;Greater amberjack;American alligator;Chinese alligator;Green anole;Duckbill platypus;Common wombat;Caribbean manatee;African elephant;Ord's kangaroo rat;Guinea pig;Atlantic bottle-nosed dolphin;Western European hedgehog;Pig;Mouse;Chinese hamster;Golden hamster;Damaraland mole rat;Naked mole rat;Rabbit;Small-eared galago;Philippine tarsier;Coquerel's sifaka;Rhesus macaque;Black snub-nosed monkey;Green monkey;Olive baboon;Crab-eating macaque;Sooty mangabey;Drill;Northern white-cheeked gibbon;Pygmy chimpanzee;Chimpanzee;Western lowland gorilla;Sumatran orangutan;Bolivian squirrel monkey;Ma's night monkey;White-tufted-ear marmoset;Thirteen-lined ground squirrel;Little brown bat;Horse;Bovine;Goat;Sheep;Cat;European domestic ferret;Pacific walrus;Giant panda;Dog;Polar bear;Black flying fox;Sperm whale;Beluga whale;Yangtze river dolphin;Japanese pufferfish;Western clawed frog;Chinese softshell turtle;Rock dove;Scaled quail;White-throated tinamou;Wild turkey;Zebra finch;Mallard;Little egret;	43.6	40.6	3	45.5	41	4.5	0.383	48.3	43.6	4.7	48.5	44.5	4	0.204	51.9	48.3	3.6	54.2	48.8	5.4	0.381	57.5	51.9	5.6	57.7	53	4.7	0.205
O60506	6	7	91	PHYPA;MUSAM;MAIZE;ORYSI;WHEAT;ARATH;ARAHY;BOMMO;9NEOP;SALSA;TAKRU;ONCMY;GASAC;SERDU;TAEGU;XENLA;XENTR;MACMU;CRIGR;FUKDA;MUSPF;PANPA;PROCO;CANLF;CAVPO;CERAT;CHLSB;ICTTR;MACFA;PANTR;PONAB;RHIBE;SAIBB;GORGO;ANOCA;ORNAN;TINGU;PELSI;ALLMI;MELGA;AMAAE;CALSU;COLLI;APTFO;CALAN;DRYPU;EGRGA;OPIHO;ANAPL;ALLSI;VOMUR;MESAU;TARSY;MYOLU;MOUSE;TRIMA;OTOGA;NOMLE;AILME;BOVIN;SHEEP;PAPAN;MANLE;HETGA;HORSE;LIPVE;PIG;LOXAF;ERIEU;AOTNA;CALJA;CAPHI;DELLE;DIPOR;FELCA;LEPWE;ODORO;RABIT;PHYMC;PTEAL;TURTR;URSMA;ANODA;DAPPU;PAPXU;TRICA;ZOONE;HARSA;OOCBI;DROME;LUCCU;	Moss;Wild banana;Maize;Rice;Wheat;Mouse-ear cress;Peanut;Silk moth;Neoptera;Atlantic salmon;Japanese pufferfish;Rainbow trout;Three-spined stickleback;Greater amberjack;Zebra finch;African clawed frog;Western clawed frog;Rhesus macaque;Chinese hamster;Damaraland mole rat;European domestic ferret;Pygmy chimpanzee;Coquerel's sifaka;Dog;Guinea pig;Sooty mangabey;Green monkey;Thirteen-lined ground squirrel;Crab-eating macaque;Chimpanzee;Sumatran orangutan;Black snub-nosed monkey;Bolivian squirrel monkey;Western lowland gorilla;Green anole;Duckbill platypus;White-throated tinamou;Chinese softshell turtle;American alligator;Wild turkey;Blue-fronted Amazon parrot;Scaled quail;Rock dove;Emperor penguin;Anna's hummingbird;Downy woodpecker;Little egret;Hoatzin;Mallard;Chinese alligator;Common wombat;Golden hamster;Philippine tarsier;Little brown bat;Mouse;Caribbean manatee;Small-eared galago;Northern white-cheeked gibbon;Giant panda;Bovine;Sheep;Olive baboon;Drill;Naked mole rat;Horse;Yangtze river dolphin;Pig;African elephant;Western European hedgehog;Ma's night monkey;White-tufted-ear marmoset;Goat;Beluga whale;Ord's kangaroo rat;Cat;Weddell seal;Pacific walrus;Rabbit;Sperm whale;Black flying fox;Atlantic bottle-nosed dolphin;Polar bear;Mosquito;Water flea;Asian swallowtail butterfly;Red flour beetle;Dampwood termite;Jerdon's jumping ant;Clonal raider ant;Fruit fly;Green bottle fly;	62.5	66.1	-3.6	69	71	-2	0.638	63.7	68.3	-4.6	71.5	73	-1.5	0.58	68.7	72.7	-4	75.8	78	-2.2	0.639	70	75	-5	78.5	80.2	-1.7	0.58
O60508	3	8	100	TINGU;YEAST;PLAF7;EMENI;NEUCR;YARLI;CHLRE;EMIHU;THAPS;DICDI;PHYPA;ORYSI;WHEAT;MAIZE;ARATH;ARAHY;MUSAM;DAPPU;ANOCA;ONCMY;XENLA;XENTR;PELSI;ALLMI;ALLSI;CALSU;TAEGU;ANAPL;MELGA;COLLI;AMAAE;OPIHO;DRYPU;EGRGA;CALAN;APTFO;VOMUR;ORNAN;CALJA;PTEAL;TARSY;NOMLE;LOXAF;TRIMA;MYOLU;PHYMC;DELLE;LIPVE;TURTR;CANLF;FELCA;HORSE;PIG;SHEEP;CAPHI;BOVIN;AILME;LEPWE;ODORO;MUSPF;URSMA;ERIEU;FUKDA;HETGA;PONAB;RHIBE;GORGO;PANPA;PANTR;SAIBB;AOTNA;CHLSB;CERAT;MACFA;MACMU;MANLE;PAPAN;CAVPO;ICTTR;PROCO;RABIT;DIPOR;CRIGR;MESAU;OTOGA;MOUSE;TAKRU;SALSA;GASAC;SERDU;ANODA;DROME;LUCCU;9NEOP;BOMMO;PAPXU;TRICA;ZOONE;HARSA;OOCBI;	White-throated tinamou;Baker's yeast;Plasmodium falciparum (isolate 3D7);Emericella nidulans (strain FGSC A4 / ATCC 38163 / CBS 112.46 / NRRL 194 / M139);Neurospora crassa (strain ATCC 24698 / 74-OR23-1A / CBS 708.71 / DSM 1257 / FGSC 987);Yeast;Chlamydomonas reinhardtii;Emiliania huxleyi;Marine diatom;Slime mold;Moss;Rice;Wheat;Maize;Mouse-ear cress;Peanut;Wild banana;Water flea;Green anole;Rainbow trout;African clawed frog;Western clawed frog;Chinese softshell turtle;American alligator;Chinese alligator;Scaled quail;Zebra finch;Mallard;Wild turkey;Rock dove;Blue-fronted Amazon parrot;Hoatzin;Downy woodpecker;Little egret;Anna's hummingbird;Emperor penguin;Common wombat;Duckbill platypus;White-tufted-ear marmoset;Black flying fox;Philippine tarsier;Northern white-cheeked gibbon;African elephant;Caribbean manatee;Little brown bat;Sperm whale;Beluga whale;Yangtze river dolphin;Atlantic bottle-nosed dolphin;Dog;Cat;Horse;Pig;Sheep;Goat;Bovine;Giant panda;Weddell seal;Pacific walrus;European domestic ferret;Polar bear;Western European hedgehog;Damaraland mole rat;Naked mole rat;Sumatran orangutan;Black snub-nosed monkey;Western lowland gorilla;Pygmy chimpanzee;Chimpanzee;Bolivian squirrel monkey;Ma's night monkey;Green monkey;Sooty mangabey;Crab-eating macaque;Rhesus macaque;Drill;Olive baboon;Guinea pig;Thirteen-lined ground squirrel;Coquerel's sifaka;Rabbit;Ord's kangaroo rat;Chinese hamster;Golden hamster;Small-eared galago;Mouse;Japanese pufferfish;Atlantic salmon;Three-spined stickleback;Greater amberjack;Mosquito;Fruit fly;Green bottle fly;Neoptera;Silk moth;Asian swallowtail butterfly;Red flour beetle;Dampwood termite;Jerdon's jumping ant;Clonal raider ant;	37	49.9	-12.9	50	55	-5	0.296	41.7	52.5	-10.8	53	56.5	-3.5	0.333	37	49.9	-12.9	50	55	-5	0.296	41.7	52.5	-10.8	53	56.5	-3.5	0.333
O60524	12	3	96	EMENI;NEUCR;YARLI;YEAST;THAPS;PHYPA;ARATH;ARAHY;MUSAM;MAIZE;WHEAT;ORYSI;PLAF7;CHLRE;DICDI;DROME;DAPPU;ANODA;ZOONE;XENLA;XENTR;LOXAF;CRIGR;MOUSE;MESAU;DIPOR;ERIEU;RABIT;CAVPO;FUKDA;HETGA;PROCO;TRIMA;MYOLU;HORSE;PIG;DELLE;TURTR;PHYMC;LIPVE;BOVIN;CAPHI;SHEEP;PTEAL;CANLF;FELCA;MUSPF;LEPWE;ODORO;AILME;URSMA;OTOGA;ICTTR;TARSY;MANLE;NOMLE;SAIBB;RHIBE;GORGO;PANTR;PANPA;PAPAN;CERAT;CHLSB;MACFA;MACMU;AOTNA;CALJA;ORNAN;TAEGU;ALLMI;ALLSI;TINGU;ANAPL;CALAN;DRYPU;CALSU;MELGA;COLLI;AMAAE;EGRGA;APTFO;ANOCA;PELSI;ONCMY;SALSA;TAKRU;GASAC;SERDU;HARSA;OOCBI;TRICA;EMIHU;PAPXU;BOMMO;9NEOP;	Emericella nidulans (strain FGSC A4 / ATCC 38163 / CBS 112.46 / NRRL 194 / M139);Neurospora crassa (strain ATCC 24698 / 74-OR23-1A / CBS 708.71 / DSM 1257 / FGSC 987);Yeast;Baker's yeast;Marine diatom;Moss;Mouse-ear cress;Peanut;Wild banana;Maize;Wheat;Rice;Plasmodium falciparum (isolate 3D7);Chlamydomonas reinhardtii;Slime mold;Fruit fly;Water flea;Mosquito;Dampwood termite;African clawed frog;Western clawed frog;African elephant;Chinese hamster;Mouse;Golden hamster;Ord's kangaroo rat;Western European hedgehog;Rabbit;Guinea pig;Damaraland mole rat;Naked mole rat;Coquerel's sifaka;Caribbean manatee;Little brown bat;Horse;Pig;Beluga whale;Atlantic bottle-nosed dolphin;Sperm whale;Yangtze river dolphin;Bovine;Goat;Sheep;Black flying fox;Dog;Cat;European domestic ferret;Weddell seal;Pacific walrus;Giant panda;Polar bear;Small-eared galago;Thirteen-lined ground squirrel;Philippine tarsier;Drill;Northern white-cheeked gibbon;Bolivian squirrel monkey;Black snub-nosed monkey;Western lowland gorilla;Chimpanzee;Pygmy chimpanzee;Olive baboon;Sooty mangabey;Green monkey;Crab-eating macaque;Rhesus macaque;Ma's night monkey;White-tufted-ear marmoset;Duckbill platypus;Zebra finch;American alligator;Chinese alligator;White-throated tinamou;Mallard;Anna's hummingbird;Downy woodpecker;Scaled quail;Wild turkey;Rock dove;Blue-fronted Amazon parrot;Little egret;Emperor penguin;Green anole;Chinese softshell turtle;Rainbow trout;Atlantic salmon;Japanese pufferfish;Three-spined stickleback;Greater amberjack;Jerdon's jumping ant;Clonal raider ant;Red flour beetle;Emiliania huxleyi;Asian swallowtail butterfly;Silk moth;Neoptera;	53.8	47.3	6.5	56.5	46	10.5	0.554	55.3	49.7	5.6	59	47	12	0.588	56	49.3	6.7	58.9	47.9	11	0.553	57.6	51.7	5.9	61.5	49	12.5	0.587
O60563	7	14	99	NEUCR;YARLI;EMENI;PLAF7;CALSU;CHLRE;THAPS;EMIHU;PHYPA;ARATH;ARAHY;MUSAM;WHEAT;MAIZE;ORYSI;DICDI;9NEOP;ONCMY;SALSA;TAKRU;GASAC;SERDU;XENLA;XENTR;VOMUR;DIPOR;ERIEU;PTEAL;PIG;MOUSE;CRIGR;MESAU;RABIT;CAVPO;FUKDA;HETGA;PANPA;RHIBE;PONAB;MACFA;MACMU;PAPAN;CERAT;MANLE;CHLSB;NOMLE;GORGO;PANTR;AOTNA;CALJA;SAIBB;MYOLU;BOVIN;SHEEP;CAPHI;ICTTR;TARSY;PHYMC;DELLE;TURTR;LIPVE;CANLF;HORSE;MUSPF;AILME;URSMA;ODORO;LEPWE;TRIMA;LOXAF;OTOGA;PROCO;ORNAN;ANOCA;AMAAE;ANAPL;CALAN;TAEGU;COLLI;EGRGA;OPIHO;PELSI;ALLMI;ALLSI;BOMMO;PAPXU;FELCA;TINGU;MELGA;APTFO;DRYPU;LUCCU;DAPPU;DROME;ANODA;TRICA;HARSA;OOCBI;ZOONE;	Neurospora crassa (strain ATCC 24698 / 74-OR23-1A / CBS 708.71 / DSM 1257 / FGSC 987);Yeast;Emericella nidulans (strain FGSC A4 / ATCC 38163 / CBS 112.46 / NRRL 194 / M139);Plasmodium falciparum (isolate 3D7);Scaled quail;Chlamydomonas reinhardtii;Marine diatom;Emiliania huxleyi;Moss;Mouse-ear cress;Peanut;Wild banana;Wheat;Maize;Rice;Slime mold;Neoptera;Rainbow trout;Atlantic salmon;Japanese pufferfish;Three-spined stickleback;Greater amberjack;African clawed frog;Western clawed frog;Common wombat;Ord's kangaroo rat;Western European hedgehog;Black flying fox;Pig;Mouse;Chinese hamster;Golden hamster;Rabbit;Guinea pig;Damaraland mole rat;Naked mole rat;Pygmy chimpanzee;Black snub-nosed monkey;Sumatran orangutan;Crab-eating macaque;Rhesus macaque;Olive baboon;Sooty mangabey;Drill;Green monkey;Northern white-cheeked gibbon;Western lowland gorilla;Chimpanzee;Ma's night monkey;White-tufted-ear marmoset;Bolivian squirrel monkey;Little brown bat;Bovine;Sheep;Goat;Thirteen-lined ground squirrel;Philippine tarsier;Sperm whale;Beluga whale;Atlantic bottle-nosed dolphin;Yangtze river dolphin;Dog;Horse;European domestic ferret;Giant panda;Polar bear;Pacific walrus;Weddell seal;Caribbean manatee;African elephant;Small-eared galago;Coquerel's sifaka;Duckbill platypus;Green anole;Blue-fronted Amazon parrot;Mallard;Anna's hummingbird;Zebra finch;Rock dove;Little egret;Hoatzin;Chinese softshell turtle;American alligator;Chinese alligator;Silk moth;Asian swallowtail butterfly;Cat;White-throated tinamou;Wild turkey;Emperor penguin;Downy woodpecker;Green bottle fly;Water flea;Fruit fly;Mosquito;Red flour beetle;Jerdon's jumping ant;Clonal raider ant;Dampwood termite;	45.7	56.4	-10.7	49	56	-7	0.0316	47.6	57.6	-10	53	57.5	-4.5	0.0439	46.2	56.9	-10.7	49.5	56.6	-7.1	0.0315	48	58.2	-10.2	53.5	58.1	-4.6	0.0437
O60565	3	4	82	ZOONE;HARSA;OOCBI;SHEEP;PAPXU;BOMMO;9NEOP;DAPPU;TRICA;ANODA;GASAC;TAKRU;SERDU;ANOCA;ONCMY;SALSA;XENTR;XENLA;DIPOR;PELSI;FUKDA;VOMUR;HETGA;MESAU;MOUSE;HORSE;MYOLU;OTOGA;CANLF;ODORO;URSMA;LEPWE;MUSPF;LOXAF;RABIT;CAVPO;ERIEU;PTEAL;ICTTR;AILME;BOVIN;PIG;LIPVE;CRIGR;TURTR;TARSY;PONAB;PHYMC;MACMU;DELLE;CHLSB;CAPHI;GORGO;NOMLE;TRIMA;ALLMI;ALLSI;TINGU;DRYPU;ANAPL;OPIHO;COLLI;CALSU;CALAN;TAEGU;EGRGA;APTFO;AMAAE;MELGA;ORNAN;FELCA;PROCO;AOTNA;CALJA;CERAT;MACFA;MANLE;PANPA;PANTR;PAPAN;RHIBE;SAIBB;	Dampwood termite;Jerdon's jumping ant;Clonal raider ant;Sheep;Asian swallowtail butterfly;Silk moth;Neoptera;Water flea;Red flour beetle;Mosquito;Three-spined stickleback;Japanese pufferfish;Greater amberjack;Green anole;Rainbow trout;Atlantic salmon;Western clawed frog;African clawed frog;Ord's kangaroo rat;Chinese softshell turtle;Damaraland mole rat;Common wombat;Naked mole rat;Golden hamster;Mouse;Horse;Little brown bat;Small-eared galago;Dog;Pacific walrus;Polar bear;Weddell seal;European domestic ferret;African elephant;Rabbit;Guinea pig;Western European hedgehog;Black flying fox;Thirteen-lined ground squirrel;Giant panda;Bovine;Pig;Yangtze river dolphin;Chinese hamster;Atlantic bottle-nosed dolphin;Philippine tarsier;Sumatran orangutan;Sperm whale;Rhesus macaque;Beluga whale;Green monkey;Goat;Western lowland gorilla;Northern white-cheeked gibbon;Caribbean manatee;American alligator;Chinese alligator;White-throated tinamou;Downy woodpecker;Mallard;Hoatzin;Rock dove;Scaled quail;Anna's hummingbird;Zebra finch;Little egret;Emperor penguin;Blue-fronted Amazon parrot;Wild turkey;Duckbill platypus;Cat;Coquerel's sifaka;Ma's night monkey;White-tufted-ear marmoset;Sooty mangabey;Crab-eating macaque;Drill;Pygmy chimpanzee;Chimpanzee;Olive baboon;Black snub-nosed monkey;Bolivian squirrel monkey;	72	55.5	16.5	74	56.5	17.5	0.208	72.7	59.2	13.5	75	56.5	18.5	0.162	87.8	67.7	20.1	90.2	68.9	21.3	0.208	88.6	72.2	16.4	91.5	68.9	22.6	0.162
O60566	14	24	99	THAPS;EMENI;NEUCR;YARLI;YEAST;OPIHO;TINGU;DICDI;CHLRE;EMIHU;MUSAM;MAIZE;ORYSI;WHEAT;ARAHY;ARATH;PHYPA;DAPPU;XENLA;XENTR;ONCMY;SALSA;TAKRU;GASAC;SERDU;ORNAN;VOMUR;ERIEU;MOUSE;DIPOR;CAVPO;FUKDA;HETGA;RABIT;ICTTR;LOXAF;TRIMA;MYOLU;PTEAL;TARSY;PROCO;AOTNA;CALJA;SAIBB;CERAT;RHIBE;PAPAN;MACMU;CHLSB;MACFA;MANLE;NOMLE;GORGO;PANTR;PONAB;PANPA;PIG;BOVIN;CAPHI;SHEEP;PHYMC;LIPVE;TURTR;DELLE;HORSE;FELCA;CANLF;MUSPF;URSMA;AILME;LEPWE;ODORO;OTOGA;CRIGR;MESAU;ANOCA;PELSI;ALLMI;ALLSI;TAEGU;CALSU;DRYPU;AMAAE;ANAPL;MELGA;CALAN;COLLI;APTFO;EGRGA;DROME;LUCCU;ANODA;ZOONE;TRICA;BOMMO;PAPXU;9NEOP;HARSA;OOCBI;	Marine diatom;Emericella nidulans (strain FGSC A4 / ATCC 38163 / CBS 112.46 / NRRL 194 / M139);Neurospora crassa (strain ATCC 24698 / 74-OR23-1A / CBS 708.71 / DSM 1257 / FGSC 987);Yeast;Baker's yeast;Hoatzin;White-throated tinamou;Slime mold;Chlamydomonas reinhardtii;Emiliania huxleyi;Wild banana;Maize;Rice;Wheat;Peanut;Mouse-ear cress;Moss;Water flea;African clawed frog;Western clawed frog;Rainbow trout;Atlantic salmon;Japanese pufferfish;Three-spined stickleback;Greater amberjack;Duckbill platypus;Common wombat;Western European hedgehog;Mouse;Ord's kangaroo rat;Guinea pig;Damaraland mole rat;Naked mole rat;Rabbit;Thirteen-lined ground squirrel;African elephant;Caribbean manatee;Little brown bat;Black flying fox;Philippine tarsier;Coquerel's sifaka;Ma's night monkey;White-tufted-ear marmoset;Bolivian squirrel monkey;Sooty mangabey;Black snub-nosed monkey;Olive baboon;Rhesus macaque;Green monkey;Crab-eating macaque;Drill;Northern white-cheeked gibbon;Western lowland gorilla;Chimpanzee;Sumatran orangutan;Pygmy chimpanzee;Pig;Bovine;Goat;Sheep;Sperm whale;Yangtze river dolphin;Atlantic bottle-nosed dolphin;Beluga whale;Horse;Cat;Dog;European domestic ferret;Polar bear;Giant panda;Weddell seal;Pacific walrus;Small-eared galago;Chinese hamster;Golden hamster;Green anole;Chinese softshell turtle;American alligator;Chinese alligator;Zebra finch;Scaled quail;Downy woodpecker;Blue-fronted Amazon parrot;Mallard;Wild turkey;Anna's hummingbird;Rock dove;Emperor penguin;Little egret;Fruit fly;Green bottle fly;Mosquito;Dampwood termite;Red flour beetle;Silk moth;Asian swallowtail butterfly;Neoptera;Jerdon's jumping ant;Clonal raider ant;	55.6	52.2	3.4	54	56	-2	0.451	57.2	56.5	0.7	56	61.5	-5.5	0.877	56.1	52.8	3.3	54.5	56.5	-2	0.45	57.8	57.1	0.7	56.5	62.1	-5.6	0.876
O60583	8	25	98	PLAF7;CHLRE;EMENI;NEUCR;EMIHU;PHYPA;MUSAM;ARATH;ARAHY;WHEAT;MAIZE;ORYSI;THAPS;DICDI;9NEOP;ANAPL;SAIBB;ALLMI;PELSI;ORNAN;XENLA;XENTR;VOMUR;MOUSE;CRIGR;MESAU;ERIEU;DIPOR;CAVPO;ICTTR;HETGA;FUKDA;CAPHI;MUSPF;PIG;LOXAF;TRIMA;OTOGA;PROCO;TARSY;RABIT;CALJA;RHIBE;MACFA;NOMLE;GORGO;PANPA;PANTR;PAPAN;CERAT;MANLE;MACMU;AOTNA;CHLSB;PONAB;FELCA;BOVIN;SHEEP;PTEAL;MYOLU;CANLF;URSMA;AILME;LIPVE;LEPWE;ODORO;HORSE;PHYMC;DELLE;TURTR;ANOCA;CALSU;ALLSI;TINGU;AMAAE;COLLI;OPIHO;MELGA;TAEGU;DRYPU;EGRGA;CALAN;APTFO;ONCMY;SALSA;TAKRU;GASAC;SERDU;BOMMO;PAPXU;LUCCU;DAPPU;DROME;ANODA;TRICA;HARSA;OOCBI;ZOONE;	Plasmodium falciparum (isolate 3D7);Chlamydomonas reinhardtii;Emericella nidulans (strain FGSC A4 / ATCC 38163 / CBS 112.46 / NRRL 194 / M139);Neurospora crassa (strain ATCC 24698 / 74-OR23-1A / CBS 708.71 / DSM 1257 / FGSC 987);Emiliania huxleyi;Moss;Wild banana;Mouse-ear cress;Peanut;Wheat;Maize;Rice;Marine diatom;Slime mold;Neoptera;Mallard;Bolivian squirrel monkey;American alligator;Chinese softshell turtle;Duckbill platypus;African clawed frog;Western clawed frog;Common wombat;Mouse;Chinese hamster;Golden hamster;Western European hedgehog;Ord's kangaroo rat;Guinea pig;Thirteen-lined ground squirrel;Naked mole rat;Damaraland mole rat;Goat;European domestic ferret;Pig;African elephant;Caribbean manatee;Small-eared galago;Coquerel's sifaka;Philippine tarsier;Rabbit;White-tufted-ear marmoset;Black snub-nosed monkey;Crab-eating macaque;Northern white-cheeked gibbon;Western lowland gorilla;Pygmy chimpanzee;Chimpanzee;Olive baboon;Sooty mangabey;Drill;Rhesus macaque;Ma's night monkey;Green monkey;Sumatran orangutan;Cat;Bovine;Sheep;Black flying fox;Little brown bat;Dog;Polar bear;Giant panda;Yangtze river dolphin;Weddell seal;Pacific walrus;Horse;Sperm whale;Beluga whale;Atlantic bottle-nosed dolphin;Green anole;Scaled quail;Chinese alligator;White-throated tinamou;Blue-fronted Amazon parrot;Rock dove;Hoatzin;Wild turkey;Zebra finch;Downy woodpecker;Little egret;Anna's hummingbird;Emperor penguin;Rainbow trout;Atlantic salmon;Japanese pufferfish;Three-spined stickleback;Greater amberjack;Silk moth;Asian swallowtail butterfly;Green bottle fly;Water flea;Fruit fly;Mosquito;Red flour beetle;Jerdon's jumping ant;Clonal raider ant;Dampwood termite;	69.9	61.3	8.6	71	61	10	0.00888	71.4	63	8.4	72.5	63	9.5	0.0108	71.3	62.5	8.8	72.4	62.2	10.2	0.00893	72.8	64.2	8.6	74	64.3	9.7	0.0107
O60610	13	6	92	MUSAM;ORYSI;ARATH;PHYPA;ARAHY;WHEAT;MAIZE;CALAN;EGRGA;HARSA;APTFO;DRYPU;DICDI;GASAC;SERDU;ONCMY;SALSA;XENLA;XENTR;ORNAN;TURTR;VOMUR;OTOGA;PANPA;MOUSE;MESAU;FUKDA;HETGA;BOVIN;CAPHI;SHEEP;PHYMC;DELLE;LIPVE;CAVPO;PIG;PTEAL;ERIEU;DIPOR;LEPWE;MYOLU;MUSPF;ODORO;AILME;URSMA;TRIMA;HORSE;LOXAF;CANLF;AOTNA;FELCA;ICTTR;PROCO;TARSY;CALJA;SAIBB;NOMLE;GORGO;RHIBE;MACFA;PANTR;PONAB;CERAT;PAPAN;CHLSB;MACMU;MANLE;TINGU;PELSI;ALLMI;ALLSI;RABIT;CALSU;ANOCA;MELGA;AMAAE;TAEGU;ANAPL;COLLI;TAKRU;OPIHO;CRIGR;ANODA;DROME;LUCCU;TRICA;9NEOP;BOMMO;PAPXU;DAPPU;OOCBI;ZOONE;	Wild banana;Rice;Mouse-ear cress;Moss;Peanut;Wheat;Maize;Anna's hummingbird;Little egret;Jerdon's jumping ant;Emperor penguin;Downy woodpecker;Slime mold;Three-spined stickleback;Greater amberjack;Rainbow trout;Atlantic salmon;African clawed frog;Western clawed frog;Duckbill platypus;Atlantic bottle-nosed dolphin;Common wombat;Small-eared galago;Pygmy chimpanzee;Mouse;Golden hamster;Damaraland mole rat;Naked mole rat;Bovine;Goat;Sheep;Sperm whale;Beluga whale;Yangtze river dolphin;Guinea pig;Pig;Black flying fox;Western European hedgehog;Ord's kangaroo rat;Weddell seal;Little brown bat;European domestic ferret;Pacific walrus;Giant panda;Polar bear;Caribbean manatee;Horse;African elephant;Dog;Ma's night monkey;Cat;Thirteen-lined ground squirrel;Coquerel's sifaka;Philippine tarsier;White-tufted-ear marmoset;Bolivian squirrel monkey;Northern white-cheeked gibbon;Western lowland gorilla;Black snub-nosed monkey;Crab-eating macaque;Chimpanzee;Sumatran orangutan;Sooty mangabey;Olive baboon;Green monkey;Rhesus macaque;Drill;White-throated tinamou;Chinese softshell turtle;American alligator;Chinese alligator;Rabbit;Scaled quail;Green anole;Wild turkey;Blue-fronted Amazon parrot;Zebra finch;Mallard;Rock dove;Japanese pufferfish;Hoatzin;Chinese hamster;Mosquito;Fruit fly;Green bottle fly;Red flour beetle;Neoptera;Silk moth;Asian swallowtail butterfly;Water flea;Clonal raider ant;Dampwood termite;	44.5	49.5	-5	43	50.5	-7.5	0.585	45.8	52.8	-7	44	54	-10	0.468	48.3	53.8	-5.5	46.7	54.9	-8.2	0.586	49.8	57.4	-7.6	47.8	58.7	-10.9	0.467
O60641	3	12	95	PHYPA;ARATH;ARAHY;MUSAM;WHEAT;ORYSI;MAIZE;DICDI;DAPPU;9NEOP;TRICA;DROME;ANODA;ZOONE;OOCBI;HARSA;BOMMO;PAPXU;ONCMY;APTFO;CRIGR;HETGA;CHLSB;SERDU;TAKRU;GASAC;SALSA;XENTR;XENLA;DIPOR;MESAU;MOUSE;OTOGA;TARSY;FUKDA;ERIEU;RABIT;PHYMC;LIPVE;DELLE;TURTR;SHEEP;BOVIN;CAPHI;MYOLU;CAVPO;AILME;LOXAF;PIG;ICTTR;HORSE;TRIMA;AOTNA;PTEAL;PROCO;PONAB;MANLE;GORGO;PANPA;PANTR;PAPAN;RHIBE;MACMU;NOMLE;CERAT;MACFA;CALJA;SAIBB;LEPWE;ODORO;FELCA;CANLF;MUSPF;URSMA;ANOCA;ORNAN;AMAAE;VOMUR;MELGA;ALLMI;ALLSI;PELSI;ANAPL;TAEGU;DRYPU;COLLI;CALAN;TINGU;CALSU;OPIHO;EGRGA;YEAST;YARLI;EMENI;NEUCR;	Moss;Mouse-ear cress;Peanut;Wild banana;Wheat;Rice;Maize;Slime mold;Water flea;Neoptera;Red flour beetle;Fruit fly;Mosquito;Dampwood termite;Clonal raider ant;Jerdon's jumping ant;Silk moth;Asian swallowtail butterfly;Rainbow trout;Emperor penguin;Chinese hamster;Naked mole rat;Green monkey;Greater amberjack;Japanese pufferfish;Three-spined stickleback;Atlantic salmon;Western clawed frog;African clawed frog;Ord's kangaroo rat;Golden hamster;Mouse;Small-eared galago;Philippine tarsier;Damaraland mole rat;Western European hedgehog;Rabbit;Sperm whale;Yangtze river dolphin;Beluga whale;Atlantic bottle-nosed dolphin;Sheep;Bovine;Goat;Little brown bat;Guinea pig;Giant panda;African elephant;Pig;Thirteen-lined ground squirrel;Horse;Caribbean manatee;Ma's night monkey;Black flying fox;Coquerel's sifaka;Sumatran orangutan;Drill;Western lowland gorilla;Pygmy chimpanzee;Chimpanzee;Olive baboon;Black snub-nosed monkey;Rhesus macaque;Northern white-cheeked gibbon;Sooty mangabey;Crab-eating macaque;White-tufted-ear marmoset;Bolivian squirrel monkey;Weddell seal;Pacific walrus;Cat;Dog;European domestic ferret;Polar bear;Green anole;Duckbill platypus;Blue-fronted Amazon parrot;Common wombat;Wild turkey;American alligator;Chinese alligator;Chinese softshell turtle;Mallard;Zebra finch;Downy woodpecker;Rock dove;Anna's hummingbird;White-throated tinamou;Scaled quail;Hoatzin;Little egret;Baker's yeast;Yeast;Emericella nidulans (strain FGSC A4 / ATCC 38163 / CBS 112.46 / NRRL 194 / M139);Neurospora crassa (strain ATCC 24698 / 74-OR23-1A / CBS 708.71 / DSM 1257 / FGSC 987);	77.3	59.7	17.6	80	64	16	0.115	80	65.1	14.9	80	64.5	15.5	0.00313	81.4	62.8	18.6	84.2	67.4	16.8	0.115	84.2	68.5	15.7	84.2	67.9	16.3	0.00317
O60658	6	3	84	BOMMO;9NEOP;ANODA;DROME;LUCCU;HARSA;OOCBI;PAPXU;TRICA;ZOONE;DAPPU;MYOLU;ERIEU;ONCMY;SALSA;ORNAN;DRYPU;AMAAE;CRIGR;CALJA;LEPWE;DIPOR;TAKRU;GASAC;SERDU;XENLA;XENTR;ANOCA;VOMUR;TAEGU;TINGU;PELSI;EGRGA;ALLMI;ALLSI;COLLI;CALSU;MELGA;ANAPL;CALAN;APTFO;OPIHO;LOXAF;TRIMA;PHYMC;LIPVE;DELLE;TURTR;CAVPO;FUKDA;HETGA;TARSY;PTEAL;SHEEP;BOVIN;CAPHI;URSMA;HORSE;PIG;AILME;CANLF;MUSPF;FELCA;ODORO;ICTTR;OTOGA;RABIT;PROCO;SAIBB;AOTNA;PAPAN;PONAB;NOMLE;PANPA;GORGO;PANTR;RHIBE;CERAT;MANLE;CHLSB;MACFA;MACMU;MESAU;MOUSE;	Silk moth;Neoptera;Mosquito;Fruit fly;Green bottle fly;Jerdon's jumping ant;Clonal raider ant;Asian swallowtail butterfly;Red flour beetle;Dampwood termite;Water flea;Little brown bat;Western European hedgehog;Rainbow trout;Atlantic salmon;Duckbill platypus;Downy woodpecker;Blue-fronted Amazon parrot;Chinese hamster;White-tufted-ear marmoset;Weddell seal;Ord's kangaroo rat;Japanese pufferfish;Three-spined stickleback;Greater amberjack;African clawed frog;Western clawed frog;Green anole;Common wombat;Zebra finch;White-throated tinamou;Chinese softshell turtle;Little egret;American alligator;Chinese alligator;Rock dove;Scaled quail;Wild turkey;Mallard;Anna's hummingbird;Emperor penguin;Hoatzin;African elephant;Caribbean manatee;Sperm whale;Yangtze river dolphin;Beluga whale;Atlantic bottle-nosed dolphin;Guinea pig;Damaraland mole rat;Naked mole rat;Philippine tarsier;Black flying fox;Sheep;Bovine;Goat;Polar bear;Horse;Pig;Giant panda;Dog;European domestic ferret;Cat;Pacific walrus;Thirteen-lined ground squirrel;Small-eared galago;Rabbit;Coquerel's sifaka;Bolivian squirrel monkey;Ma's night monkey;Olive baboon;Sumatran orangutan;Northern white-cheeked gibbon;Pygmy chimpanzee;Western lowland gorilla;Chimpanzee;Black snub-nosed monkey;Sooty mangabey;Drill;Green monkey;Crab-eating macaque;Rhesus macaque;Golden hamster;Mouse;	58.5	31.7	26.8	74.5	15	59.5	0.237	59.5	35	24.5	76.5	19	57.5	0.278	69.6	37.7	31.9	88.7	17.9	70.8	0.237	70.8	41.7	29.1	91.1	22.6	68.5	0.278
O60664	19	11	77	TRICA;DAPPU;HARSA;OOCBI;GASAC;TAKRU;OPIHO;TINGU;RABIT;TARSY;LEPWE;TURTR;SERDU;ONCMY;SALSA;ANAPL;ORNAN;TAEGU;DRYPU;APTFO;EGRGA;DIPOR;XENLA;XENTR;ERIEU;VOMUR;PTEAL;MOUSE;CRIGR;MESAU;FUKDA;CAVPO;HETGA;AOTNA;URSMA;ICTTR;LOXAF;TRIMA;HORSE;MYOLU;PIG;SHEEP;PHYMC;DELLE;LIPVE;BOVIN;CAPHI;MUSPF;FELCA;CANLF;ODORO;AILME;SAIBB;OTOGA;PROCO;NOMLE;CHLSB;CALJA;GORGO;PANPA;PANTR;MANLE;RHIBE;PAPAN;MACMU;CERAT;MACFA;PONAB;ANOCA;ALLMI;ALLSI;PELSI;CALSU;MELGA;CALAN;AMAAE;COLLI;	Red flour beetle;Water flea;Jerdon's jumping ant;Clonal raider ant;Three-spined stickleback;Japanese pufferfish;Hoatzin;White-throated tinamou;Rabbit;Philippine tarsier;Weddell seal;Atlantic bottle-nosed dolphin;Greater amberjack;Rainbow trout;Atlantic salmon;Mallard;Duckbill platypus;Zebra finch;Downy woodpecker;Emperor penguin;Little egret;Ord's kangaroo rat;African clawed frog;Western clawed frog;Western European hedgehog;Common wombat;Black flying fox;Mouse;Chinese hamster;Golden hamster;Damaraland mole rat;Guinea pig;Naked mole rat;Ma's night monkey;Polar bear;Thirteen-lined ground squirrel;African elephant;Caribbean manatee;Horse;Little brown bat;Pig;Sheep;Sperm whale;Beluga whale;Yangtze river dolphin;Bovine;Goat;European domestic ferret;Cat;Dog;Pacific walrus;Giant panda;Bolivian squirrel monkey;Small-eared galago;Coquerel's sifaka;Northern white-cheeked gibbon;Green monkey;White-tufted-ear marmoset;Western lowland gorilla;Pygmy chimpanzee;Chimpanzee;Drill;Black snub-nosed monkey;Olive baboon;Rhesus macaque;Sooty mangabey;Crab-eating macaque;Sumatran orangutan;Green anole;American alligator;Chinese alligator;Chinese softshell turtle;Scaled quail;Wild turkey;Anna's hummingbird;Blue-fronted Amazon parrot;Rock dove;	49.6	44.1	5.5	45	49	-4	0.33	57.1	49	8.1	63	52	11	0.122	64.5	57.3	7.2	58.4	63.6	-5.2	0.33	74.1	63.6	10.5	81.8	67.5	14.3	0.122
O60673	15	23	100	EGRGA;PLAF7;THAPS;YEAST;BOMMO;9NEOP;PAPXU;CHLRE;PHYPA;ARAHY;ARATH;MUSAM;MAIZE;WHEAT;ORYSI;EMIHU;YARLI;DICDI;NEUCR;DROME;LUCCU;EMENI;DAPPU;OOCBI;TRICA;ANODA;HARSA;ZOONE;TINGU;TAEGU;CALSU;MELGA;AMAAE;DRYPU;ANAPL;CALAN;COLLI;OPIHO;APTFO;ORNAN;ALLMI;ALLSI;PELSI;ANOCA;VOMUR;FUKDA;HETGA;ERIEU;MOUSE;CAVPO;HORSE;RABIT;MYOLU;OTOGA;TRIMA;DIPOR;TARSY;BOVIN;CAPHI;SHEEP;LOXAF;PTEAL;PIG;PROCO;ICTTR;FELCA;MUSPF;AILME;URSMA;LEPWE;ODORO;PHYMC;LIPVE;DELLE;TURTR;MESAU;CRIGR;CALJA;AOTNA;SAIBB;CANLF;CERAT;RHIBE;CHLSB;PAPAN;MANLE;MACFA;MACMU;PONAB;NOMLE;GORGO;PANPA;PANTR;XENTR;XENLA;TAKRU;ONCMY;SALSA;SERDU;GASAC;	Little egret;Plasmodium falciparum (isolate 3D7);Marine diatom;Baker's yeast;Silk moth;Neoptera;Asian swallowtail butterfly;Chlamydomonas reinhardtii;Moss;Peanut;Mouse-ear cress;Wild banana;Maize;Wheat;Rice;Emiliania huxleyi;Yeast;Slime mold;Neurospora crassa (strain ATCC 24698 / 74-OR23-1A / CBS 708.71 / DSM 1257 / FGSC 987);Fruit fly;Green bottle fly;Emericella nidulans (strain FGSC A4 / ATCC 38163 / CBS 112.46 / NRRL 194 / M139);Water flea;Clonal raider ant;Red flour beetle;Mosquito;Jerdon's jumping ant;Dampwood termite;White-throated tinamou;Zebra finch;Scaled quail;Wild turkey;Blue-fronted Amazon parrot;Downy woodpecker;Mallard;Anna's hummingbird;Rock dove;Hoatzin;Emperor penguin;Duckbill platypus;American alligator;Chinese alligator;Chinese softshell turtle;Green anole;Common wombat;Damaraland mole rat;Naked mole rat;Western European hedgehog;Mouse;Guinea pig;Horse;Rabbit;Little brown bat;Small-eared galago;Caribbean manatee;Ord's kangaroo rat;Philippine tarsier;Bovine;Goat;Sheep;African elephant;Black flying fox;Pig;Coquerel's sifaka;Thirteen-lined ground squirrel;Cat;European domestic ferret;Giant panda;Polar bear;Weddell seal;Pacific walrus;Sperm whale;Yangtze river dolphin;Beluga whale;Atlantic bottle-nosed dolphin;Golden hamster;Chinese hamster;White-tufted-ear marmoset;Ma's night monkey;Bolivian squirrel monkey;Dog;Sooty mangabey;Black snub-nosed monkey;Green monkey;Olive baboon;Drill;Crab-eating macaque;Rhesus macaque;Sumatran orangutan;Northern white-cheeked gibbon;Western lowland gorilla;Pygmy chimpanzee;Chimpanzee;Western clawed frog;African clawed frog;Japanese pufferfish;Rainbow trout;Atlantic salmon;Greater amberjack;Three-spined stickleback;	60.4	55.3	5.1	62	59	3	0.222	64.5	58.4	6.1	63	61	2	0.114	60.4	55.3	5.1	62	59	3	0.222	64.5	58.4	6.1	63	61	2	0.114
O60684	3	3	99	PLAF7;DROME;LUCCU;ANODA;BOMMO;PAPXU;ONCMY;LEPWE;NOMLE;RHIBE;SALSA;GASAC;SERDU;TAKRU;OTOGA;XENLA;XENTR;ORNAN;ANOCA;ALLMI;TAEGU;PELSI;ALLSI;AMAAE;COLLI;CALSU;MELGA;DRYPU;CALAN;ANAPL;TINGU;APTFO;OPIHO;EGRGA;VOMUR;PROCO;CALJA;MUSPF;MYOLU;HORSE;CAVPO;LOXAF;TRIMA;HETGA;FUKDA;CAPHI;ERIEU;TARSY;DIPOR;CRIGR;MESAU;ODORO;PTEAL;SAIBB;PONAB;CHLSB;MACMU;AOTNA;AILME;RABIT;CANLF;FELCA;URSMA;MOUSE;PHYMC;LIPVE;SHEEP;BOVIN;PIG;TURTR;DELLE;ICTTR;GORGO;PANPA;PANTR;CERAT;MACFA;PAPAN;MANLE;DAPPU;HARSA;OOCBI;TRICA;ZOONE;DICDI;THAPS;EMIHU;CHLRE;PHYPA;ARATH;ARAHY;MUSAM;WHEAT;MAIZE;ORYSI;YEAST;YARLI;EMENI;NEUCR;	Plasmodium falciparum (isolate 3D7);Fruit fly;Green bottle fly;Mosquito;Silk moth;Asian swallowtail butterfly;Rainbow trout;Weddell seal;Northern white-cheeked gibbon;Black snub-nosed monkey;Atlantic salmon;Three-spined stickleback;Greater amberjack;Japanese pufferfish;Small-eared galago;African clawed frog;Western clawed frog;Duckbill platypus;Green anole;American alligator;Zebra finch;Chinese softshell turtle;Chinese alligator;Blue-fronted Amazon parrot;Rock dove;Scaled quail;Wild turkey;Downy woodpecker;Anna's hummingbird;Mallard;White-throated tinamou;Emperor penguin;Hoatzin;Little egret;Common wombat;Coquerel's sifaka;White-tufted-ear marmoset;European domestic ferret;Little brown bat;Horse;Guinea pig;African elephant;Caribbean manatee;Naked mole rat;Damaraland mole rat;Goat;Western European hedgehog;Philippine tarsier;Ord's kangaroo rat;Chinese hamster;Golden hamster;Pacific walrus;Black flying fox;Bolivian squirrel monkey;Sumatran orangutan;Green monkey;Rhesus macaque;Ma's night monkey;Giant panda;Rabbit;Dog;Cat;Polar bear;Mouse;Sperm whale;Yangtze river dolphin;Sheep;Bovine;Pig;Atlantic bottle-nosed dolphin;Beluga whale;Thirteen-lined ground squirrel;Western lowland gorilla;Pygmy chimpanzee;Chimpanzee;Sooty mangabey;Crab-eating macaque;Olive baboon;Drill;Water flea;Jerdon's jumping ant;Clonal raider ant;Red flour beetle;Dampwood termite;Slime mold;Marine diatom;Emiliania huxleyi;Chlamydomonas reinhardtii;Moss;Mouse-ear cress;Peanut;Wild banana;Wheat;Maize;Rice;Baker's yeast;Yeast;Emericella nidulans (strain FGSC A4 / ATCC 38163 / CBS 112.46 / NRRL 194 / M139);Neurospora crassa (strain ATCC 24698 / 74-OR23-1A / CBS 708.71 / DSM 1257 / FGSC 987);	63.3	68.3	-5	67	56	11	0.763	64	74	-10	68	64	4	0.486	64	69	-5	67.7	56.6	11.1	0.763	64.6	74.7	-10.1	68.7	64.6	4.1	0.487
O60701	5	5	95	EMENI;NEUCR;YARLI;THAPS;EMIHU;TAKRU;GASAC;SERDU;RABIT;XENLA;XENTR;ANOCA;DIPOR;OTOGA;ALLSI;PELSI;OPIHO;CALAN;DRYPU;AMAAE;COLLI;APTFO;EGRGA;TAEGU;CALSU;MELGA;AOTNA;MYOLU;VOMUR;ORNAN;CAVPO;PTEAL;CRIGR;MESAU;MOUSE;ERIEU;HETGA;PIG;PHYMC;DELLE;LIPVE;TURTR;BOVIN;CAPHI;SHEEP;HORSE;MACFA;MACMU;RHIBE;CERAT;MANLE;PAPAN;TARSY;NOMLE;GORGO;CALJA;ICTTR;PANPA;PROCO;CHLSB;PANTR;PONAB;SAIBB;ODORO;MUSPF;FELCA;LEPWE;CANLF;AILME;URSMA;TRIMA;LOXAF;ALLMI;TINGU;ONCMY;SALSA;CHLRE;DAPPU;ARAHY;PHYPA;ARATH;WHEAT;MUSAM;ORYSI;MAIZE;9NEOP;BOMMO;PAPXU;DROME;LUCCU;ZOONE;ANODA;TRICA;HARSA;OOCBI;	Emericella nidulans (strain FGSC A4 / ATCC 38163 / CBS 112.46 / NRRL 194 / M139);Neurospora crassa (strain ATCC 24698 / 74-OR23-1A / CBS 708.71 / DSM 1257 / FGSC 987);Yeast;Marine diatom;Emiliania huxleyi;Japanese pufferfish;Three-spined stickleback;Greater amberjack;Rabbit;African clawed frog;Western clawed frog;Green anole;Ord's kangaroo rat;Small-eared galago;Chinese alligator;Chinese softshell turtle;Hoatzin;Anna's hummingbird;Downy woodpecker;Blue-fronted Amazon parrot;Rock dove;Emperor penguin;Little egret;Zebra finch;Scaled quail;Wild turkey;Ma's night monkey;Little brown bat;Common wombat;Duckbill platypus;Guinea pig;Black flying fox;Chinese hamster;Golden hamster;Mouse;Western European hedgehog;Naked mole rat;Pig;Sperm whale;Beluga whale;Yangtze river dolphin;Atlantic bottle-nosed dolphin;Bovine;Goat;Sheep;Horse;Crab-eating macaque;Rhesus macaque;Black snub-nosed monkey;Sooty mangabey;Drill;Olive baboon;Philippine tarsier;Northern white-cheeked gibbon;Western lowland gorilla;White-tufted-ear marmoset;Thirteen-lined ground squirrel;Pygmy chimpanzee;Coquerel's sifaka;Green monkey;Chimpanzee;Sumatran orangutan;Bolivian squirrel monkey;Pacific walrus;European domestic ferret;Cat;Weddell seal;Dog;Giant panda;Polar bear;Caribbean manatee;African elephant;American alligator;White-throated tinamou;Rainbow trout;Atlantic salmon;Chlamydomonas reinhardtii;Water flea;Peanut;Moss;Mouse-ear cress;Wheat;Wild banana;Rice;Maize;Neoptera;Silk moth;Asian swallowtail butterfly;Fruit fly;Green bottle fly;Dampwood termite;Mosquito;Red flour beetle;Jerdon's jumping ant;Clonal raider ant;	75.2	68.2	7	69	69	0	0.348	77.4	73.4	4	73	69	4	0.605	79.2	71.8	7.4	72.6	72.6	0	0.347	81.5	77.3	4.2	76.8	72.6	4.2	0.606
O60711	10	6	85	EMENI;CALAN;ANODA;DICDI;ORNAN;VOMUR;FUKDA;HETGA;CAVPO;ERIEU;CRIGR;MESAU;MOUSE;BOVIN;CAPHI;SHEEP;PIG;PHYMC;LIPVE;DELLE;TURTR;LOXAF;DIPOR;TRIMA;FELCA;MUSPF;CANLF;AILME;URSMA;LEPWE;ODORO;MYOLU;OTOGA;RABIT;HORSE;ICTTR;PTEAL;TARSY;PONAB;MANLE;RHIBE;MACFA;MACMU;CHLSB;CERAT;PAPAN;NOMLE;GORGO;PANTR;PANPA;AOTNA;CALJA;SAIBB;ANOCA;AMAAE;OPIHO;ALLMI;ALLSI;PELSI;XENTR;ONCMY;SALSA;GASAC;TAKRU;SERDU;XENLA;PROCO;TAEGU;TINGU;CALSU;COLLI;APTFO;EGRGA;DRYPU;MELGA;ANAPL;TRICA;DROME;LUCCU;HARSA;OOCBI;DAPPU;PAPXU;9NEOP;BOMMO;	Emericella nidulans (strain FGSC A4 / ATCC 38163 / CBS 112.46 / NRRL 194 / M139);Anna's hummingbird;Mosquito;Slime mold;Duckbill platypus;Common wombat;Damaraland mole rat;Naked mole rat;Guinea pig;Western European hedgehog;Chinese hamster;Golden hamster;Mouse;Bovine;Goat;Sheep;Pig;Sperm whale;Yangtze river dolphin;Beluga whale;Atlantic bottle-nosed dolphin;African elephant;Ord's kangaroo rat;Caribbean manatee;Cat;European domestic ferret;Dog;Giant panda;Polar bear;Weddell seal;Pacific walrus;Little brown bat;Small-eared galago;Rabbit;Horse;Thirteen-lined ground squirrel;Black flying fox;Philippine tarsier;Sumatran orangutan;Drill;Black snub-nosed monkey;Crab-eating macaque;Rhesus macaque;Green monkey;Sooty mangabey;Olive baboon;Northern white-cheeked gibbon;Western lowland gorilla;Chimpanzee;Pygmy chimpanzee;Ma's night monkey;White-tufted-ear marmoset;Bolivian squirrel monkey;Green anole;Blue-fronted Amazon parrot;Hoatzin;American alligator;Chinese alligator;Chinese softshell turtle;Western clawed frog;Rainbow trout;Atlantic salmon;Three-spined stickleback;Japanese pufferfish;Greater amberjack;African clawed frog;Coquerel's sifaka;Zebra finch;White-throated tinamou;Scaled quail;Rock dove;Emperor penguin;Little egret;Downy woodpecker;Wild turkey;Mallard;Red flour beetle;Fruit fly;Green bottle fly;Jerdon's jumping ant;Clonal raider ant;Water flea;Asian swallowtail butterfly;Neoptera;Silk moth;	51.1	44.5	6.6	51	45	6	0.2	56	47.5	8.5	53	48	5	0.182	60.1	52.4	7.7	60	53	7	0.201	65.9	55.9	10	62.4	56.5	5.9	0.183
O60716	41	6	81	XENLA;COLLI;CALAN;OPIHO;XENTR;DRYPU;ANAPL;ORNAN;SHEEP;CAVPO;VOMUR;BOVIN;CAPHI;TRIMA;ERIEU;RABIT;LOXAF;MOUSE;MESAU;CRIGR;PTEAL;HORSE;PHYMC;LIPVE;DELLE;TURTR;MYOLU;PIG;FELCA;CANLF;ODORO;MUSPF;LEPWE;URSMA;AILME;DIPOR;ICTTR;TARSY;SAIBB;AOTNA;CALJA;CHLSB;NOMLE;MACFA;MACMU;GORGO;CERAT;PAPAN;MANLE;PONAB;RHIBE;PANTR;PANPA;OTOGA;PROCO;FUKDA;HETGA;ANOCA;PELSI;ALLMI;ALLSI;MELGA;TINGU;EGRGA;CALSU;AMAAE;APTFO;TAEGU;ONCMY;SALSA;TAKRU;GASAC;SERDU;PAPXU;DAPPU;DROME;LUCCU;ANODA;OOCBI;TRICA;ZOONE;	African clawed frog;Rock dove;Anna's hummingbird;Hoatzin;Western clawed frog;Downy woodpecker;Mallard;Duckbill platypus;Sheep;Guinea pig;Common wombat;Bovine;Goat;Caribbean manatee;Western European hedgehog;Rabbit;African elephant;Mouse;Golden hamster;Chinese hamster;Black flying fox;Horse;Sperm whale;Yangtze river dolphin;Beluga whale;Atlantic bottle-nosed dolphin;Little brown bat;Pig;Cat;Dog;Pacific walrus;European domestic ferret;Weddell seal;Polar bear;Giant panda;Ord's kangaroo rat;Thirteen-lined ground squirrel;Philippine tarsier;Bolivian squirrel monkey;Ma's night monkey;White-tufted-ear marmoset;Green monkey;Northern white-cheeked gibbon;Crab-eating macaque;Rhesus macaque;Western lowland gorilla;Sooty mangabey;Olive baboon;Drill;Sumatran orangutan;Black snub-nosed monkey;Chimpanzee;Pygmy chimpanzee;Small-eared galago;Coquerel's sifaka;Damaraland mole rat;Naked mole rat;Green anole;Chinese softshell turtle;American alligator;Chinese alligator;Wild turkey;White-throated tinamou;Little egret;Scaled quail;Blue-fronted Amazon parrot;Emperor penguin;Zebra finch;Rainbow trout;Atlantic salmon;Japanese pufferfish;Three-spined stickleback;Greater amberjack;Asian swallowtail butterfly;Water flea;Fruit fly;Green bottle fly;Mosquito;Clonal raider ant;Red flour beetle;Dampwood termite;	59.7	61.5	-1.8	62	64.5	-2.5	0.666	62.1	61.8	0.3	65	65	0	0.944	73.7	75.9	-2.2	76.5	79.6	-3.1	0.668	76.7	76.3	0.4	80.2	80.2	0	0.943
O60732	14	55	48	MESAU;CERAT;MACMU;PONAB;GORGO;PANPA;AOTNA;CALJA;SAIBB;CHLSB;PANTR;CAVPO;DIPOR;CAPHI;LOXAF;BOVIN;PHYMC;RABIT;CRIGR;MOUSE;FUKDA;HETGA;MYOLU;RHIBE;PAPAN;MACFA;MANLE;OTOGA;TRIMA;PTEAL;PIG;CANLF;MUSPF;SHEEP;ICTTR;DELLE;HORSE;TARSY;NOMLE;ERIEU;FELCA;LIPVE;TURTR;PROCO;LEPWE;ODORO;AILME;URSMA;	Golden hamster;Sooty mangabey;Rhesus macaque;Sumatran orangutan;Western lowland gorilla;Pygmy chimpanzee;Ma's night monkey;White-tufted-ear marmoset;Bolivian squirrel monkey;Green monkey;Chimpanzee;Guinea pig;Ord's kangaroo rat;Goat;African elephant;Bovine;Sperm whale;Rabbit;Chinese hamster;Mouse;Damaraland mole rat;Naked mole rat;Little brown bat;Black snub-nosed monkey;Olive baboon;Crab-eating macaque;Drill;Small-eared galago;Caribbean manatee;Black flying fox;Pig;Dog;European domestic ferret;Sheep;Thirteen-lined ground squirrel;Beluga whale;Horse;Philippine tarsier;Northern white-cheeked gibbon;Western European hedgehog;Cat;Yangtze river dolphin;Atlantic bottle-nosed dolphin;Coquerel's sifaka;Weddell seal;Pacific walrus;Giant panda;Polar bear;	3	3.67	-0.67	2	3	-1	0.65	3.29	3.96	-0.67	2.5	3	-0.5	0.705	6.25	7.65	-1.4	4.17	6.25	-2.08	0.651	6.85	8.26	-1.41	5.21	6.25	-1.04	0.706
O60749	9	9	99	DICDI;YEAST;THAPS;CHLRE;PHYPA;ARATH;ARAHY;MUSAM;ORYSI;WHEAT;MAIZE;EMIHU;DAPPU;ORNAN;ONCMY;SALSA;XENLA;OTOGA;CALSU;DIPOR;PELSI;VOMUR;MACMU;RHIBE;LOXAF;HETGA;PTEAL;TARSY;MYOLU;ERIEU;PROCO;BOVIN;CAPHI;SHEEP;CAVPO;MOUSE;TRIMA;SAIBB;FUKDA;DELLE;LIPVE;PHYMC;TURTR;PIG;MUSPF;MESAU;RABIT;AOTNA;ICTTR;CALJA;GORGO;PONAB;NOMLE;PAPAN;CHLSB;CERAT;MACFA;MANLE;PANPA;PANTR;AILME;HORSE;ODORO;CANLF;URSMA;FELCA;ANOCA;ALLMI;ALLSI;ANAPL;TAEGU;AMAAE;TINGU;COLLI;CALAN;APTFO;EGRGA;OPIHO;GASAC;SERDU;TAKRU;XENTR;CRIGR;LEPWE;DRYPU;MELGA;9NEOP;BOMMO;PAPXU;ANODA;DROME;LUCCU;HARSA;OOCBI;TRICA;ZOONE;YARLI;EMENI;NEUCR;	Slime mold;Baker's yeast;Marine diatom;Chlamydomonas reinhardtii;Moss;Mouse-ear cress;Peanut;Wild banana;Rice;Wheat;Maize;Emiliania huxleyi;Water flea;Duckbill platypus;Rainbow trout;Atlantic salmon;African clawed frog;Small-eared galago;Scaled quail;Ord's kangaroo rat;Chinese softshell turtle;Common wombat;Rhesus macaque;Black snub-nosed monkey;African elephant;Naked mole rat;Black flying fox;Philippine tarsier;Little brown bat;Western European hedgehog;Coquerel's sifaka;Bovine;Goat;Sheep;Guinea pig;Mouse;Caribbean manatee;Bolivian squirrel monkey;Damaraland mole rat;Beluga whale;Yangtze river dolphin;Sperm whale;Atlantic bottle-nosed dolphin;Pig;European domestic ferret;Golden hamster;Rabbit;Ma's night monkey;Thirteen-lined ground squirrel;White-tufted-ear marmoset;Western lowland gorilla;Sumatran orangutan;Northern white-cheeked gibbon;Olive baboon;Green monkey;Sooty mangabey;Crab-eating macaque;Drill;Pygmy chimpanzee;Chimpanzee;Giant panda;Horse;Pacific walrus;Dog;Polar bear;Cat;Green anole;American alligator;Chinese alligator;Mallard;Zebra finch;Blue-fronted Amazon parrot;White-throated tinamou;Rock dove;Anna's hummingbird;Emperor penguin;Little egret;Hoatzin;Three-spined stickleback;Greater amberjack;Japanese pufferfish;Western clawed frog;Chinese hamster;Weddell seal;Downy woodpecker;Wild turkey;Neoptera;Silk moth;Asian swallowtail butterfly;Mosquito;Fruit fly;Green bottle fly;Jerdon's jumping ant;Clonal raider ant;Red flour beetle;Dampwood termite;Yeast;Emericella nidulans (strain FGSC A4 / ATCC 38163 / CBS 112.46 / NRRL 194 / M139);Neurospora crassa (strain ATCC 24698 / 74-OR23-1A / CBS 708.71 / DSM 1257 / FGSC 987);	72.2	67.2	5	72	67	5	0.362	75.7	71	4.7	72	70	2	0.266	72.9	67.9	5	72.7	67.7	5	0.362	76.4	71.7	4.7	72.7	70.7	2	0.268
O60759	4	7	83	OPIHO;ANODA;DROME;LUCCU;PAPXU;BOMMO;9NEOP;HARSA;OOCBI;TRICA;ZOONE;GASAC;ONCMY;SALSA;SERDU;TAKRU;XENLA;XENTR;EGRGA;DRYPU;ANOCA;ORNAN;VOMUR;MOUSE;CRIGR;MESAU;ERIEU;ICTTR;CAVPO;FUKDA;HETGA;DIPOR;LOXAF;TRIMA;RABIT;OTOGA;PROCO;TARSY;AOTNA;CALJA;SAIBB;CHLSB;MACMU;RHIBE;PONAB;NOMLE;MACFA;GORGO;PANPA;PANTR;PAPAN;CERAT;MANLE;FELCA;CANLF;MUSPF;LEPWE;ODORO;AILME;URSMA;BOVIN;CAPHI;SHEEP;MYOLU;PTEAL;HORSE;PIG;PHYMC;TURTR;DELLE;LIPVE;TINGU;TAEGU;CALAN;ANAPL;CALSU;MELGA;COLLI;AMAAE;APTFO;PELSI;ALLMI;ALLSI;	Hoatzin;Mosquito;Fruit fly;Green bottle fly;Asian swallowtail butterfly;Silk moth;Neoptera;Jerdon's jumping ant;Clonal raider ant;Red flour beetle;Dampwood termite;Three-spined stickleback;Rainbow trout;Atlantic salmon;Greater amberjack;Japanese pufferfish;African clawed frog;Western clawed frog;Little egret;Downy woodpecker;Green anole;Duckbill platypus;Common wombat;Mouse;Chinese hamster;Golden hamster;Western European hedgehog;Thirteen-lined ground squirrel;Guinea pig;Damaraland mole rat;Naked mole rat;Ord's kangaroo rat;African elephant;Caribbean manatee;Rabbit;Small-eared galago;Coquerel's sifaka;Philippine tarsier;Ma's night monkey;White-tufted-ear marmoset;Bolivian squirrel monkey;Green monkey;Rhesus macaque;Black snub-nosed monkey;Sumatran orangutan;Northern white-cheeked gibbon;Crab-eating macaque;Western lowland gorilla;Pygmy chimpanzee;Chimpanzee;Olive baboon;Sooty mangabey;Drill;Cat;Dog;European domestic ferret;Weddell seal;Pacific walrus;Giant panda;Polar bear;Bovine;Goat;Sheep;Little brown bat;Black flying fox;Horse;Pig;Sperm whale;Atlantic bottle-nosed dolphin;Beluga whale;Yangtze river dolphin;White-throated tinamou;Zebra finch;Anna's hummingbird;Mallard;Scaled quail;Wild turkey;Rock dove;Blue-fronted Amazon parrot;Emperor penguin;Chinese softshell turtle;American alligator;Chinese alligator;	70.2	62.7	7.5	70	74	-4	0.524	71.2	65	6.2	71.5	74	-2.5	0.585	84.7	75.6	9.1	84.3	89.2	-4.9	0.524	85.8	78.3	7.5	86.2	89.2	-3	0.586
O60763	10	7	95	DICDI;EMIHU;DAPPU;DROME;LUCCU;ONCMY;SALSA;GASAC;SERDU;TAKRU;XENLA;XENTR;ICTTR;MOUSE;CRIGR;MESAU;HETGA;CAVPO;FUKDA;ERIEU;OTOGA;DIPOR;RABIT;TARSY;RHIBE;PANTR;GORGO;NOMLE;SAIBB;CALJA;AOTNA;MANLE;CHLSB;PAPAN;CERAT;MACFA;MACMU;PONAB;PANPA;MYOLU;PROCO;HORSE;LOXAF;TRIMA;PTEAL;MUSPF;ODORO;FELCA;CANLF;AILME;URSMA;PIG;PHYMC;LIPVE;DELLE;TURTR;BOVIN;SHEEP;CAPHI;ORNAN;VOMUR;TAEGU;ALLMI;ALLSI;CALSU;MELGA;ANOCA;ANAPL;COLLI;PELSI;CALAN;AMAAE;OPIHO;EGRGA;APTFO;ANODA;PAPXU;BOMMO;9NEOP;HARSA;OOCBI;TRICA;ZOONE;CHLRE;PHYPA;ARATH;ARAHY;MUSAM;MAIZE;ORYSI;WHEAT;YEAST;YARLI;EMENI;NEUCR;	Slime mold;Emiliania huxleyi;Water flea;Fruit fly;Green bottle fly;Rainbow trout;Atlantic salmon;Three-spined stickleback;Greater amberjack;Japanese pufferfish;African clawed frog;Western clawed frog;Thirteen-lined ground squirrel;Mouse;Chinese hamster;Golden hamster;Naked mole rat;Guinea pig;Damaraland mole rat;Western European hedgehog;Small-eared galago;Ord's kangaroo rat;Rabbit;Philippine tarsier;Black snub-nosed monkey;Chimpanzee;Western lowland gorilla;Northern white-cheeked gibbon;Bolivian squirrel monkey;White-tufted-ear marmoset;Ma's night monkey;Drill;Green monkey;Olive baboon;Sooty mangabey;Crab-eating macaque;Rhesus macaque;Sumatran orangutan;Pygmy chimpanzee;Little brown bat;Coquerel's sifaka;Horse;African elephant;Caribbean manatee;Black flying fox;European domestic ferret;Pacific walrus;Cat;Dog;Giant panda;Polar bear;Pig;Sperm whale;Yangtze river dolphin;Beluga whale;Atlantic bottle-nosed dolphin;Bovine;Sheep;Goat;Duckbill platypus;Common wombat;Zebra finch;American alligator;Chinese alligator;Scaled quail;Wild turkey;Green anole;Mallard;Rock dove;Chinese softshell turtle;Anna's hummingbird;Blue-fronted Amazon parrot;Hoatzin;Little egret;Emperor penguin;Mosquito;Asian swallowtail butterfly;Silk moth;Neoptera;Jerdon's jumping ant;Clonal raider ant;Red flour beetle;Dampwood termite;Chlamydomonas reinhardtii;Moss;Mouse-ear cress;Peanut;Wild banana;Maize;Rice;Wheat;Baker's yeast;Yeast;Emericella nidulans (strain FGSC A4 / ATCC 38163 / CBS 112.46 / NRRL 194 / M139);Neurospora crassa (strain ATCC 24698 / 74-OR23-1A / CBS 708.71 / DSM 1257 / FGSC 987);	54.9	59.1	-4.2	57	57	0	0.566	57	60.4	-3.4	58.5	61	-2.5	0.642	57.8	62.3	-4.5	60	60	0	0.564	60	63.6	-3.6	61.6	64.2	-2.6	0.642
O60779	3	3	84	DICDI;MUSAM;PAPXU;HARSA;OOCBI;ONCMY;CRIGR;SHEEP;XENLA;XENTR;ANOCA;VOMUR;ORNAN;MESAU;MOUSE;PTEAL;ERIEU;CAVPO;HETGA;FUKDA;ICTTR;MYOLU;HORSE;FELCA;AILME;CANLF;URSMA;MUSPF;LEPWE;ODORO;LIPVE;PHYMC;DELLE;TURTR;PIG;BOVIN;CAPHI;DIPOR;PROCO;LOXAF;TRIMA;RABIT;OTOGA;TARSY;PONAB;RHIBE;NOMLE;GORGO;PANPA;PANTR;MACMU;MACFA;PAPAN;CHLSB;CERAT;MANLE;CALJA;AOTNA;SAIBB;TINGU;CALSU;MELGA;TAEGU;ANAPL;AMAAE;OPIHO;DRYPU;CALAN;COLLI;EGRGA;APTFO;PELSI;ALLMI;ALLSI;SALSA;TAKRU;GASAC;SERDU;DROME;LUCCU;ANODA;TRICA;DAPPU;ZOONE;	Slime mold;Wild banana;Asian swallowtail butterfly;Jerdon's jumping ant;Clonal raider ant;Rainbow trout;Chinese hamster;Sheep;African clawed frog;Western clawed frog;Green anole;Common wombat;Duckbill platypus;Golden hamster;Mouse;Black flying fox;Western European hedgehog;Guinea pig;Naked mole rat;Damaraland mole rat;Thirteen-lined ground squirrel;Little brown bat;Horse;Cat;Giant panda;Dog;Polar bear;European domestic ferret;Weddell seal;Pacific walrus;Yangtze river dolphin;Sperm whale;Beluga whale;Atlantic bottle-nosed dolphin;Pig;Bovine;Goat;Ord's kangaroo rat;Coquerel's sifaka;African elephant;Caribbean manatee;Rabbit;Small-eared galago;Philippine tarsier;Sumatran orangutan;Black snub-nosed monkey;Northern white-cheeked gibbon;Western lowland gorilla;Pygmy chimpanzee;Chimpanzee;Rhesus macaque;Crab-eating macaque;Olive baboon;Green monkey;Sooty mangabey;Drill;White-tufted-ear marmoset;Ma's night monkey;Bolivian squirrel monkey;White-throated tinamou;Scaled quail;Wild turkey;Zebra finch;Mallard;Blue-fronted Amazon parrot;Hoatzin;Downy woodpecker;Anna's hummingbird;Rock dove;Little egret;Emperor penguin;Chinese softshell turtle;American alligator;Chinese alligator;Atlantic salmon;Japanese pufferfish;Three-spined stickleback;Greater amberjack;Fruit fly;Green bottle fly;Mosquito;Red flour beetle;Water flea;Dampwood termite;	47.7	61.7	-14	43	57	-14	0.293	50.3	66	-15.7	45	69	-24	0.214	56.7	73.4	-16.7	51.2	67.9	-16.7	0.293	59.9	78.5	-18.6	53.6	82.1	-28.5	0.215
O60784	10	15	92	NEUCR;ANODA;DROME;LUCCU;HARSA;OOCBI;9NEOP;BOMMO;PAPXU;DAPPU;TRICA;ZOONE;ONCMY;TAKRU;SALSA;GASAC;SERDU;FUKDA;TURTR;XENLA;XENTR;HETGA;VOMUR;ORNAN;CAVPO;OTOGA;MESAU;RABIT;MYOLU;DIPOR;CRIGR;MOUSE;ERIEU;ICTTR;TARSY;LOXAF;URSMA;FELCA;CANLF;MUSPF;AILME;LEPWE;ODORO;PROCO;CALJA;MACMU;NOMLE;RHIBE;CHLSB;CERAT;MANLE;MACFA;PAPAN;PONAB;GORGO;PANPA;PANTR;AOTNA;SAIBB;TRIMA;PTEAL;PIG;HORSE;PHYMC;DELLE;LIPVE;SHEEP;BOVIN;CAPHI;ANOCA;PELSI;ALLMI;ALLSI;TINGU;CALSU;MELGA;CALAN;DRYPU;ANAPL;TAEGU;COLLI;AMAAE;OPIHO;APTFO;EGRGA;PHYPA;ORYSI;MAIZE;ARAHY;MUSAM;ARATH;WHEAT;	Neurospora crassa (strain ATCC 24698 / 74-OR23-1A / CBS 708.71 / DSM 1257 / FGSC 987);Mosquito;Fruit fly;Green bottle fly;Jerdon's jumping ant;Clonal raider ant;Neoptera;Silk moth;Asian swallowtail butterfly;Water flea;Red flour beetle;Dampwood termite;Rainbow trout;Japanese pufferfish;Atlantic salmon;Three-spined stickleback;Greater amberjack;Damaraland mole rat;Atlantic bottle-nosed dolphin;African clawed frog;Western clawed frog;Naked mole rat;Common wombat;Duckbill platypus;Guinea pig;Small-eared galago;Golden hamster;Rabbit;Little brown bat;Ord's kangaroo rat;Chinese hamster;Mouse;Western European hedgehog;Thirteen-lined ground squirrel;Philippine tarsier;African elephant;Polar bear;Cat;Dog;European domestic ferret;Giant panda;Weddell seal;Pacific walrus;Coquerel's sifaka;White-tufted-ear marmoset;Rhesus macaque;Northern white-cheeked gibbon;Black snub-nosed monkey;Green monkey;Sooty mangabey;Drill;Crab-eating macaque;Olive baboon;Sumatran orangutan;Western lowland gorilla;Pygmy chimpanzee;Chimpanzee;Ma's night monkey;Bolivian squirrel monkey;Caribbean manatee;Black flying fox;Pig;Horse;Sperm whale;Beluga whale;Yangtze river dolphin;Sheep;Bovine;Goat;Green anole;Chinese softshell turtle;American alligator;Chinese alligator;White-throated tinamou;Scaled quail;Wild turkey;Anna's hummingbird;Downy woodpecker;Mallard;Zebra finch;Rock dove;Blue-fronted Amazon parrot;Hoatzin;Emperor penguin;Little egret;Moss;Rice;Maize;Peanut;Wild banana;Mouse-ear cress;Wheat;	58.6	61	-2.4	62.5	62	0.5	0.716	62.6	64.2	-1.6	67.5	66	1.5	0.788	63.7	66.3	-2.6	68	67.4	0.6	0.717	68	69.8	-1.8	73.3	71.7	1.6	0.79
O60828	3	6	77	PLAF7;ORNAN;LUCCU;ANODA;CHLRE;PHYPA;ARATH;WHEAT;ORYSI;MAIZE;ARAHY;MUSAM;DAPPU;TRICA;BOMMO;PAPXU;9NEOP;HARSA;OOCBI;ZOONE;XENLA;CANLF;ANOCA;ALLMI;ALLSI;URSMA;VOMUR;DIPOR;RABIT;MOUSE;CRIGR;MESAU;TARSY;ERIEU;FELCA;PTEAL;MYOLU;PIG;PHYMC;DELLE;TURTR;LIPVE;HORSE;SHEEP;BOVIN;CAPHI;MUSPF;ODORO;AILME;FUKDA;OTOGA;CAVPO;HETGA;TRIMA;LOXAF;ICTTR;PROCO;SAIBB;AOTNA;CALJA;GORGO;PANPA;PANTR;NOMLE;PONAB;MACMU;RHIBE;CERAT;CHLSB;MACFA;MANLE;PAPAN;ONCMY;SALSA;TAKRU;GASAC;SERDU;	Plasmodium falciparum (isolate 3D7);Duckbill platypus;Green bottle fly;Mosquito;Chlamydomonas reinhardtii;Moss;Mouse-ear cress;Wheat;Rice;Maize;Peanut;Wild banana;Water flea;Red flour beetle;Silk moth;Asian swallowtail butterfly;Neoptera;Jerdon's jumping ant;Clonal raider ant;Dampwood termite;African clawed frog;Dog;Green anole;American alligator;Chinese alligator;Polar bear;Common wombat;Ord's kangaroo rat;Rabbit;Mouse;Chinese hamster;Golden hamster;Philippine tarsier;Western European hedgehog;Cat;Black flying fox;Little brown bat;Pig;Sperm whale;Beluga whale;Atlantic bottle-nosed dolphin;Yangtze river dolphin;Horse;Sheep;Bovine;Goat;European domestic ferret;Pacific walrus;Giant panda;Damaraland mole rat;Small-eared galago;Guinea pig;Naked mole rat;Caribbean manatee;African elephant;Thirteen-lined ground squirrel;Coquerel's sifaka;Bolivian squirrel monkey;Ma's night monkey;White-tufted-ear marmoset;Western lowland gorilla;Pygmy chimpanzee;Chimpanzee;Northern white-cheeked gibbon;Sumatran orangutan;Rhesus macaque;Black snub-nosed monkey;Sooty mangabey;Green monkey;Crab-eating macaque;Drill;Olive baboon;Rainbow trout;Atlantic salmon;Japanese pufferfish;Three-spined stickleback;Greater amberjack;	54.7	56.5	-1.8	56	56	0	0.79	55	57.5	-2.5	56	56.5	-0.5	0.706	71	73.3	-2.3	72.7	72.7	0	0.79	71.4	74.7	-3.3	72.7	73.3	-0.6	0.706
O60841	33	4	99	DICDI;PLAF7;TAKRU;ONCMY;CALJA;SERDU;SALSA;ALLMI;ALLSI;XENLA;PROCO;TAEGU;BOVIN;CAPHI;SHEEP;DRYPU;ANOCA;PELSI;TINGU;ORNAN;PTEAL;VOMUR;LIPVE;TURTR;DELLE;RHIBE;PHYMC;PIG;TRIMA;LOXAF;CAVPO;MYOLU;SAIBB;CANLF;PONAB;ERIEU;ICTTR;HORSE;ODORO;AILME;FELCA;MUSPF;RABIT;TARSY;URSMA;MESAU;GORGO;PANPA;PANTR;NOMLE;AOTNA;DIPOR;HETGA;OTOGA;PAPAN;MACFA;MANLE;CERAT;CHLSB;MACMU;MOUSE;FUKDA;CRIGR;ANAPL;AMAAE;OPIHO;COLLI;APTFO;CALSU;MELGA;BOMMO;9NEOP;ANODA;DAPPU;DROME;TRICA;ZOONE;EMIHU;YEAST;YARLI;CHLRE;EMENI;NEUCR;THAPS;PHYPA;ARATH;ARAHY;MUSAM;MAIZE;ORYSI;WHEAT;LUCCU;LEPWE;XENTR;CALAN;EGRGA;PAPXU;HARSA;OOCBI;	Slime mold;Plasmodium falciparum (isolate 3D7);Japanese pufferfish;Rainbow trout;White-tufted-ear marmoset;Greater amberjack;Atlantic salmon;American alligator;Chinese alligator;African clawed frog;Coquerel's sifaka;Zebra finch;Bovine;Goat;Sheep;Downy woodpecker;Green anole;Chinese softshell turtle;White-throated tinamou;Duckbill platypus;Black flying fox;Common wombat;Yangtze river dolphin;Atlantic bottle-nosed dolphin;Beluga whale;Black snub-nosed monkey;Sperm whale;Pig;Caribbean manatee;African elephant;Guinea pig;Little brown bat;Bolivian squirrel monkey;Dog;Sumatran orangutan;Western European hedgehog;Thirteen-lined ground squirrel;Horse;Pacific walrus;Giant panda;Cat;European domestic ferret;Rabbit;Philippine tarsier;Polar bear;Golden hamster;Western lowland gorilla;Pygmy chimpanzee;Chimpanzee;Northern white-cheeked gibbon;Ma's night monkey;Ord's kangaroo rat;Naked mole rat;Small-eared galago;Olive baboon;Crab-eating macaque;Drill;Sooty mangabey;Green monkey;Rhesus macaque;Mouse;Damaraland mole rat;Chinese hamster;Mallard;Blue-fronted Amazon parrot;Hoatzin;Rock dove;Emperor penguin;Scaled quail;Wild turkey;Silk moth;Neoptera;Mosquito;Water flea;Fruit fly;Red flour beetle;Dampwood termite;Emiliania huxleyi;Baker's yeast;Yeast;Chlamydomonas reinhardtii;Emericella nidulans (strain FGSC A4 / ATCC 38163 / CBS 112.46 / NRRL 194 / M139);Neurospora crassa (strain ATCC 24698 / 74-OR23-1A / CBS 708.71 / DSM 1257 / FGSC 987);Marine diatom;Moss;Mouse-ear cress;Peanut;Wild banana;Maize;Rice;Wheat;Green bottle fly;Weddell seal;Western clawed frog;Anna's hummingbird;Little egret;Asian swallowtail butterfly;Jerdon's jumping ant;Clonal raider ant;	58.1	49.5	8.6	61	52.5	8.5	0.183	59.9	53.5	6.4	64	56	8	0.293	58.7	50	8.7	61.6	53	8.6	0.183	60.5	54.1	6.4	64.6	56.6	8	0.295
O60861	7	3	88	YEAST;GASAC;TAKRU;SERDU;ONCMY;SALSA;PELSI;COLLI;TAEGU;DRYPU;CALAN;APTFO;EGRGA;ANAPL;AMAAE;ALLMI;ALLSI;XENTR;ANOCA;XENLA;PHYMC;PIG;URSMA;TURTR;MACMU;CERAT;CANLF;TARSY;FELCA;CRIGR;DIPOR;RABIT;MESAU;PTEAL;ODORO;ICTTR;MOUSE;FUKDA;HETGA;CAVPO;LIPVE;CAPHI;BOVIN;OTOGA;AOTNA;PROCO;CALJA;SAIBB;MACFA;RHIBE;PONAB;GORGO;NOMLE;PANPA;PANTR;PAPAN;MANLE;CHLSB;VOMUR;ERIEU;MUSPF;LOXAF;SHEEP;TRIMA;DELLE;MYOLU;AILME;HORSE;ANODA;BOMMO;ORNAN;DAPPU;DROME;LUCCU;9NEOP;PAPXU;TRICA;HARSA;ZOONE;YARLI;EMENI;NEUCR;DICDI;LEPWE;TINGU;OPIHO;CALSU;MELGA;	Baker's yeast;Three-spined stickleback;Japanese pufferfish;Greater amberjack;Rainbow trout;Atlantic salmon;Chinese softshell turtle;Rock dove;Zebra finch;Downy woodpecker;Anna's hummingbird;Emperor penguin;Little egret;Mallard;Blue-fronted Amazon parrot;American alligator;Chinese alligator;Western clawed frog;Green anole;African clawed frog;Sperm whale;Pig;Polar bear;Atlantic bottle-nosed dolphin;Rhesus macaque;Sooty mangabey;Dog;Philippine tarsier;Cat;Chinese hamster;Ord's kangaroo rat;Rabbit;Golden hamster;Black flying fox;Pacific walrus;Thirteen-lined ground squirrel;Mouse;Damaraland mole rat;Naked mole rat;Guinea pig;Yangtze river dolphin;Goat;Bovine;Small-eared galago;Ma's night monkey;Coquerel's sifaka;White-tufted-ear marmoset;Bolivian squirrel monkey;Crab-eating macaque;Black snub-nosed monkey;Sumatran orangutan;Western lowland gorilla;Northern white-cheeked gibbon;Pygmy chimpanzee;Chimpanzee;Olive baboon;Drill;Green monkey;Common wombat;Western European hedgehog;European domestic ferret;African elephant;Sheep;Caribbean manatee;Beluga whale;Little brown bat;Giant panda;Horse;Mosquito;Silk moth;Duckbill platypus;Water flea;Fruit fly;Green bottle fly;Neoptera;Asian swallowtail butterfly;Red flour beetle;Jerdon's jumping ant;Dampwood termite;Yeast;Emericella nidulans (strain FGSC A4 / ATCC 38163 / CBS 112.46 / NRRL 194 / M139);Neurospora crassa (strain ATCC 24698 / 74-OR23-1A / CBS 708.71 / DSM 1257 / FGSC 987);Slime mold;Weddell seal;White-throated tinamou;Hoatzin;Scaled quail;Wild turkey;	45.3	47	-1.7	44	49	-5	0.864	47	49.3	-2.3	46	52	-6	0.797	51.5	53.4	-1.9	50	55.7	-5.7	0.865	53.4	56.1	-2.7	52.3	59.1	-6.8	0.798
O60884	7	10	99	PLAF7;EMENI;NEUCR;YEAST;YARLI;THAPS;CHLRE;TAKRU;LEPWE;XENLA;XENTR;TARSY;VOMUR;ORNAN;FUKDA;TRIMA;SHEEP;PTEAL;MANLE;MYOLU;URSMA;AILME;LOXAF;HORSE;ODORO;ERIEU;DIPOR;HETGA;MESAU;PROCO;OTOGA;MOUSE;SAIBB;ICTTR;AOTNA;CALJA;CANLF;PIG;RABIT;CAVPO;CERAT;CHLSB;GORGO;MACFA;MACMU;NOMLE;PANPA;PANTR;PAPAN;PONAB;RHIBE;BOVIN;CAPHI;DELLE;FELCA;LIPVE;MUSPF;PHYMC;TURTR;ANOCA;PELSI;MELGA;CALAN;TAEGU;DRYPU;TINGU;ALLSI;ALLMI;COLLI;OPIHO;ANAPL;AMAAE;APTFO;ONCMY;SALSA;GASAC;SERDU;9NEOP;DAPPU;TRICA;ZOONE;ANODA;DROME;LUCCU;CRIGR;CALSU;EGRGA;HARSA;OOCBI;BOMMO;PAPXU;DICDI;PHYPA;ARATH;MUSAM;ORYSI;ARAHY;WHEAT;MAIZE;	Plasmodium falciparum (isolate 3D7);Emericella nidulans (strain FGSC A4 / ATCC 38163 / CBS 112.46 / NRRL 194 / M139);Neurospora crassa (strain ATCC 24698 / 74-OR23-1A / CBS 708.71 / DSM 1257 / FGSC 987);Baker's yeast;Yeast;Marine diatom;Chlamydomonas reinhardtii;Japanese pufferfish;Weddell seal;African clawed frog;Western clawed frog;Philippine tarsier;Common wombat;Duckbill platypus;Damaraland mole rat;Caribbean manatee;Sheep;Black flying fox;Drill;Little brown bat;Polar bear;Giant panda;African elephant;Horse;Pacific walrus;Western European hedgehog;Ord's kangaroo rat;Naked mole rat;Golden hamster;Coquerel's sifaka;Small-eared galago;Mouse;Bolivian squirrel monkey;Thirteen-lined ground squirrel;Ma's night monkey;White-tufted-ear marmoset;Dog;Pig;Rabbit;Guinea pig;Sooty mangabey;Green monkey;Western lowland gorilla;Crab-eating macaque;Rhesus macaque;Northern white-cheeked gibbon;Pygmy chimpanzee;Chimpanzee;Olive baboon;Sumatran orangutan;Black snub-nosed monkey;Bovine;Goat;Beluga whale;Cat;Yangtze river dolphin;European domestic ferret;Sperm whale;Atlantic bottle-nosed dolphin;Green anole;Chinese softshell turtle;Wild turkey;Anna's hummingbird;Zebra finch;Downy woodpecker;White-throated tinamou;Chinese alligator;American alligator;Rock dove;Hoatzin;Mallard;Blue-fronted Amazon parrot;Emperor penguin;Rainbow trout;Atlantic salmon;Three-spined stickleback;Greater amberjack;Neoptera;Water flea;Red flour beetle;Dampwood termite;Mosquito;Fruit fly;Green bottle fly;Chinese hamster;Scaled quail;Little egret;Jerdon's jumping ant;Clonal raider ant;Silk moth;Asian swallowtail butterfly;Slime mold;Moss;Mouse-ear cress;Wild banana;Rice;Peanut;Wheat;Maize;	68.4	62.7	5.7	72	65	7	0.323	71.6	65.7	5.9	73	66.5	6.5	0.349	69.1	63.3	5.8	72.7	65.7	7	0.323	72.3	66.4	5.9	73.7	67.2	6.5	0.349
O60885	27	20	93	NEUCR;DICDI;YEAST;YARLI;ARATH;ARAHY;ORYSI;WHEAT;MAIZE;EMENI;ANAPL;PELSI;SHEEP;ONCMY;SALSA;TAKRU;GASAC;SERDU;XENLA;XENTR;ERIEU;ANOCA;MELGA;AMAAE;ALLMI;ALLSI;CALSU;APTFO;EGRGA;ORNAN;VOMUR;DIPOR;TRIMA;HETGA;LEPWE;FUKDA;MOUSE;MESAU;CRIGR;PTEAL;CAVPO;CERAT;SAIBB;CAPHI;MYOLU;RABIT;AOTNA;RHIBE;PROCO;ICTTR;HORSE;TARSY;OTOGA;BOVIN;PANPA;PAPAN;CALJA;NOMLE;MANLE;CHLSB;MACMU;MACFA;PONAB;GORGO;PANTR;PIG;PHYMC;DELLE;LIPVE;AILME;URSMA;FELCA;CANLF;MUSPF;ODORO;DRYPU;TAEGU;OPIHO;COLLI;TINGU;CALAN;LOXAF;TURTR;DAPPU;ANODA;DROME;LUCCU;9NEOP;PAPXU;ZOONE;TRICA;HARSA;OOCBI;	Neurospora crassa (strain ATCC 24698 / 74-OR23-1A / CBS 708.71 / DSM 1257 / FGSC 987);Slime mold;Baker's yeast;Yeast;Mouse-ear cress;Peanut;Rice;Wheat;Maize;Emericella nidulans (strain FGSC A4 / ATCC 38163 / CBS 112.46 / NRRL 194 / M139);Mallard;Chinese softshell turtle;Sheep;Rainbow trout;Atlantic salmon;Japanese pufferfish;Three-spined stickleback;Greater amberjack;African clawed frog;Western clawed frog;Western European hedgehog;Green anole;Wild turkey;Blue-fronted Amazon parrot;American alligator;Chinese alligator;Scaled quail;Emperor penguin;Little egret;Duckbill platypus;Common wombat;Ord's kangaroo rat;Caribbean manatee;Naked mole rat;Weddell seal;Damaraland mole rat;Mouse;Golden hamster;Chinese hamster;Black flying fox;Guinea pig;Sooty mangabey;Bolivian squirrel monkey;Goat;Little brown bat;Rabbit;Ma's night monkey;Black snub-nosed monkey;Coquerel's sifaka;Thirteen-lined ground squirrel;Horse;Philippine tarsier;Small-eared galago;Bovine;Pygmy chimpanzee;Olive baboon;White-tufted-ear marmoset;Northern white-cheeked gibbon;Drill;Green monkey;Rhesus macaque;Crab-eating macaque;Sumatran orangutan;Western lowland gorilla;Chimpanzee;Pig;Sperm whale;Beluga whale;Yangtze river dolphin;Giant panda;Polar bear;Cat;Dog;European domestic ferret;Pacific walrus;Downy woodpecker;Zebra finch;Hoatzin;Rock dove;White-throated tinamou;Anna's hummingbird;African elephant;Atlantic bottle-nosed dolphin;Water flea;Mosquito;Fruit fly;Green bottle fly;Neoptera;Asian swallowtail butterfly;Dampwood termite;Red flour beetle;Jerdon's jumping ant;Clonal raider ant;	54.5	47.1	7.4	52	44.5	7.5	0.0523	56.2	49.6	6.6	53	46.5	6.5	0.0996	58.6	50.7	7.9	55.9	47.8	8.1	0.0525	60.4	53.3	7.1	57	50	7	0.0999
O60890	5	12	83	XENTR;OPIHO;ANOCA;AMAAE;MELGA;DRYPU;CALAN;APTFO;CALSU;COLLI;TAEGU;PELSI;ANAPL;ALLSI;EGRGA;VOMUR;MOUSE;ERIEU;MANLE;MESAU;PROCO;FUKDA;LEPWE;TRIMA;AILME;URSMA;PTEAL;CAVPO;LOXAF;BOVIN;SHEEP;MUSPF;OTOGA;CHLSB;GORGO;CERAT;MACFA;MACMU;PAPAN;NOMLE;PANPA;PANTR;PONAB;ICTTR;TARSY;MYOLU;RABIT;FELCA;DIPOR;PIG;CAPHI;AOTNA;CALJA;SAIBB;CANLF;HORSE;PHYMC;DELLE;ODORO;LIPVE;ONCMY;SALSA;TAKRU;GASAC;SERDU;XENLA;ALLMI;ORNAN;RHIBE;HETGA;TURTR;TINGU;CRIGR;BOMMO;PAPXU;TRICA;DAPPU;ZOONE;HARSA;OOCBI;ANODA;DROME;LUCCU;	Western clawed frog;Hoatzin;Green anole;Blue-fronted Amazon parrot;Wild turkey;Downy woodpecker;Anna's hummingbird;Emperor penguin;Scaled quail;Rock dove;Zebra finch;Chinese softshell turtle;Mallard;Chinese alligator;Little egret;Common wombat;Mouse;Western European hedgehog;Drill;Golden hamster;Coquerel's sifaka;Damaraland mole rat;Weddell seal;Caribbean manatee;Giant panda;Polar bear;Black flying fox;Guinea pig;African elephant;Bovine;Sheep;European domestic ferret;Small-eared galago;Green monkey;Western lowland gorilla;Sooty mangabey;Crab-eating macaque;Rhesus macaque;Olive baboon;Northern white-cheeked gibbon;Pygmy chimpanzee;Chimpanzee;Sumatran orangutan;Thirteen-lined ground squirrel;Philippine tarsier;Little brown bat;Rabbit;Cat;Ord's kangaroo rat;Pig;Goat;Ma's night monkey;White-tufted-ear marmoset;Bolivian squirrel monkey;Dog;Horse;Sperm whale;Beluga whale;Pacific walrus;Yangtze river dolphin;Rainbow trout;Atlantic salmon;Japanese pufferfish;Three-spined stickleback;Greater amberjack;African clawed frog;American alligator;Duckbill platypus;Black snub-nosed monkey;Naked mole rat;Atlantic bottle-nosed dolphin;White-throated tinamou;Chinese hamster;Silk moth;Asian swallowtail butterfly;Red flour beetle;Water flea;Dampwood termite;Jerdon's jumping ant;Clonal raider ant;Mosquito;Fruit fly;Green bottle fly;	53.2	49.8	3.4	50	49.5	0.5	0.443	56.8	52.5	4.3	59	52.5	6.5	0.321	64.1	59.9	4.2	60.2	59.6	0.6	0.445	68.4	63.3	5.1	71.1	63.3	7.8	0.323
O60930	3	3	85	ARAHY;YARLI;EMENI;NEUCR;YEAST;XENTR;TAKRU;ONCMY;SALSA;GASAC;SERDU;ANOCA;VOMUR;ERIEU;FUKDA;HETGA;CAVPO;DIPOR;MOUSE;CRIGR;MESAU;LOXAF;TRIMA;ICTTR;FELCA;MUSPF;CANLF;URSMA;AILME;ODORO;LEPWE;RABIT;OTOGA;TARSY;PROCO;MANLE;PONAB;AOTNA;SAIBB;CALJA;NOMLE;GORGO;PANPA;PANTR;RHIBE;CHLSB;PAPAN;MACFA;MACMU;CERAT;PIG;SHEEP;BOVIN;CAPHI;PTEAL;PHYMC;LIPVE;DELLE;TURTR;HORSE;MYOLU;ALLMI;ALLSI;PELSI;CALSU;MELGA;TINGU;DRYPU;CALAN;TAEGU;OPIHO;AMAAE;COLLI;APTFO;EGRGA;DROME;HARSA;OOCBI;DAPPU;ZOONE;TRICA;ANODA;9NEOP;BOMMO;PAPXU;	Peanut;Yeast;Emericella nidulans (strain FGSC A4 / ATCC 38163 / CBS 112.46 / NRRL 194 / M139);Neurospora crassa (strain ATCC 24698 / 74-OR23-1A / CBS 708.71 / DSM 1257 / FGSC 987);Baker's yeast;Western clawed frog;Japanese pufferfish;Rainbow trout;Atlantic salmon;Three-spined stickleback;Greater amberjack;Green anole;Common wombat;Western European hedgehog;Damaraland mole rat;Naked mole rat;Guinea pig;Ord's kangaroo rat;Mouse;Chinese hamster;Golden hamster;African elephant;Caribbean manatee;Thirteen-lined ground squirrel;Cat;European domestic ferret;Dog;Polar bear;Giant panda;Pacific walrus;Weddell seal;Rabbit;Small-eared galago;Philippine tarsier;Coquerel's sifaka;Drill;Sumatran orangutan;Ma's night monkey;Bolivian squirrel monkey;White-tufted-ear marmoset;Northern white-cheeked gibbon;Western lowland gorilla;Pygmy chimpanzee;Chimpanzee;Black snub-nosed monkey;Green monkey;Olive baboon;Crab-eating macaque;Rhesus macaque;Sooty mangabey;Pig;Sheep;Bovine;Goat;Black flying fox;Sperm whale;Yangtze river dolphin;Beluga whale;Atlantic bottle-nosed dolphin;Horse;Little brown bat;American alligator;Chinese alligator;Chinese softshell turtle;Scaled quail;Wild turkey;White-throated tinamou;Downy woodpecker;Anna's hummingbird;Zebra finch;Hoatzin;Blue-fronted Amazon parrot;Rock dove;Emperor penguin;Little egret;Fruit fly;Jerdon's jumping ant;Clonal raider ant;Water flea;Dampwood termite;Red flour beetle;Mosquito;Neoptera;Silk moth;Asian swallowtail butterfly;	36.3	37.3	-1	44	43	1	0.94	39.7	44.3	-4.6	46	46	0	0.724	42.8	43.9	-1.1	51.8	50.6	1.2	0.942	46.7	52.1	-5.4	54.1	54.1	0	0.725
O60934	17	7	90	NEUCR;CHLRE;EMIHU;PHYPA;MUSAM;MAIZE;ORYSI;WHEAT;ARATH;ARAHY;DROME;LUCCU;DAPPU;HARSA;OOCBI;ANODA;9NEOP;PAPXU;TRICA;XENLA;XENTR;ONCMY;SALSA;TAKRU;GASAC;SERDU;ANOCA;ORNAN;VOMUR;MYOLU;MOUSE;CRIGR;MESAU;PTEAL;ERIEU;DIPOR;LOXAF;TRIMA;RABIT;FELCA;CANLF;MUSPF;ODORO;AILME;URSMA;TARSY;PIG;CALJA;AOTNA;SAIBB;CHLSB;RHIBE;CERAT;MANLE;PAPAN;MACFA;MACMU;PONAB;NOMLE;PANPA;PANTR;GORGO;BOVIN;CAPHI;SHEEP;PHYMC;LIPVE;DELLE;TURTR;HORSE;OTOGA;ICTTR;PROCO;CAVPO;FUKDA;HETGA;ALLSI;PELSI;ANAPL;CALSU;MELGA;TINGU;DRYPU;TAEGU;CALAN;AMAAE;COLLI;EGRGA;APTFO;OPIHO;	Neurospora crassa (strain ATCC 24698 / 74-OR23-1A / CBS 708.71 / DSM 1257 / FGSC 987);Chlamydomonas reinhardtii;Emiliania huxleyi;Moss;Wild banana;Maize;Rice;Wheat;Mouse-ear cress;Peanut;Fruit fly;Green bottle fly;Water flea;Jerdon's jumping ant;Clonal raider ant;Mosquito;Neoptera;Asian swallowtail butterfly;Red flour beetle;African clawed frog;Western clawed frog;Rainbow trout;Atlantic salmon;Japanese pufferfish;Three-spined stickleback;Greater amberjack;Green anole;Duckbill platypus;Common wombat;Little brown bat;Mouse;Chinese hamster;Golden hamster;Black flying fox;Western European hedgehog;Ord's kangaroo rat;African elephant;Caribbean manatee;Rabbit;Cat;Dog;European domestic ferret;Pacific walrus;Giant panda;Polar bear;Philippine tarsier;Pig;White-tufted-ear marmoset;Ma's night monkey;Bolivian squirrel monkey;Green monkey;Black snub-nosed monkey;Sooty mangabey;Drill;Olive baboon;Crab-eating macaque;Rhesus macaque;Sumatran orangutan;Northern white-cheeked gibbon;Pygmy chimpanzee;Chimpanzee;Western lowland gorilla;Bovine;Goat;Sheep;Sperm whale;Yangtze river dolphin;Beluga whale;Atlantic bottle-nosed dolphin;Horse;Small-eared galago;Thirteen-lined ground squirrel;Coquerel's sifaka;Guinea pig;Damaraland mole rat;Naked mole rat;Chinese alligator;Chinese softshell turtle;Mallard;Scaled quail;Wild turkey;White-throated tinamou;Downy woodpecker;Zebra finch;Anna's hummingbird;Blue-fronted Amazon parrot;Rock dove;Little egret;Emperor penguin;Hoatzin;	46.2	44.9	1.3	47	50	-3	0.838	49.7	50.4	-0.7	51	52	-1	0.908	51.3	49.9	1.4	52.2	55.6	-3.4	0.84	55.2	56	-0.8	56.7	57.8	-1.1	0.907
O60941	9	12	84	DAPPU;ONCMY;CALSU;XENTR;LEPWE;TARSY;ANOCA;PELSI;TINGU;TAEGU;AMAAE;CALAN;OPIHO;ORNAN;COLLI;HETGA;TAKRU;SALSA;GASAC;SERDU;XENLA;CAPHI;FUKDA;PHYMC;RABIT;CAVPO;ERIEU;ICTTR;MANLE;CALJA;MOUSE;CRIGR;MESAU;MACFA;AOTNA;SAIBB;RHIBE;NOMLE;CERAT;PAPAN;MACMU;GORGO;VOMUR;LOXAF;URSMA;PTEAL;DIPOR;SHEEP;TRIMA;CANLF;PIG;MYOLU;PROCO;BOVIN;DELLE;TURTR;LIPVE;OTOGA;PONAB;CHLSB;PANPA;PANTR;HORSE;FELCA;ODORO;MUSPF;AILME;DRYPU;EGRGA;MELGA;APTFO;ALLSI;ALLMI;ANAPL;ANODA;DROME;LUCCU;TRICA;9NEOP;BOMMO;PAPXU;ZOONE;HARSA;OOCBI;	Water flea;Rainbow trout;Scaled quail;Western clawed frog;Weddell seal;Philippine tarsier;Green anole;Chinese softshell turtle;White-throated tinamou;Zebra finch;Blue-fronted Amazon parrot;Anna's hummingbird;Hoatzin;Duckbill platypus;Rock dove;Naked mole rat;Japanese pufferfish;Atlantic salmon;Three-spined stickleback;Greater amberjack;African clawed frog;Goat;Damaraland mole rat;Sperm whale;Rabbit;Guinea pig;Western European hedgehog;Thirteen-lined ground squirrel;Drill;White-tufted-ear marmoset;Mouse;Chinese hamster;Golden hamster;Crab-eating macaque;Ma's night monkey;Bolivian squirrel monkey;Black snub-nosed monkey;Northern white-cheeked gibbon;Sooty mangabey;Olive baboon;Rhesus macaque;Western lowland gorilla;Common wombat;African elephant;Polar bear;Black flying fox;Ord's kangaroo rat;Sheep;Caribbean manatee;Dog;Pig;Little brown bat;Coquerel's sifaka;Bovine;Beluga whale;Atlantic bottle-nosed dolphin;Yangtze river dolphin;Small-eared galago;Sumatran orangutan;Green monkey;Pygmy chimpanzee;Chimpanzee;Horse;Cat;Pacific walrus;European domestic ferret;Giant panda;Downy woodpecker;Little egret;Wild turkey;Emperor penguin;Chinese alligator;American alligator;Mallard;Mosquito;Fruit fly;Green bottle fly;Red flour beetle;Neoptera;Silk moth;Asian swallowtail butterfly;Dampwood termite;Jerdon's jumping ant;Clonal raider ant;	67.6	64.2	3.4	68	65.5	2.5	0.417	68.9	67.6	1.3	70	69	1	0.739	80.4	76.4	4	81	78	3	0.416	82	80.5	1.5	83.3	82.2	1.1	0.74
O75022	3	6	44	RABIT;CRIGR;ICTTR;LOXAF;MESAU;MOUSE;CAPHI;TRIMA;CAVPO;PHYMC;SHEEP;OTOGA;ERIEU;RHIBE;NOMLE;PONAB;CHLSB;MACFA;SAIBB;CALJA;AOTNA;PANPA;PAPAN;GORGO;PANTR;CERAT;MACMU;MANLE;TARSY;BOVIN;AILME;CANLF;MUSPF;HORSE;PIG;MYOLU;PROCO;LIPVE;TURTR;DELLE;URSMA;FELCA;LEPWE;ODORO;	Rabbit;Chinese hamster;Thirteen-lined ground squirrel;African elephant;Golden hamster;Mouse;Goat;Caribbean manatee;Guinea pig;Sperm whale;Sheep;Small-eared galago;Western European hedgehog;Black snub-nosed monkey;Northern white-cheeked gibbon;Sumatran orangutan;Green monkey;Crab-eating macaque;Bolivian squirrel monkey;White-tufted-ear marmoset;Ma's night monkey;Pygmy chimpanzee;Olive baboon;Western lowland gorilla;Chimpanzee;Sooty mangabey;Rhesus macaque;Drill;Philippine tarsier;Bovine;Giant panda;Dog;European domestic ferret;Horse;Pig;Little brown bat;Coquerel's sifaka;Yangtze river dolphin;Atlantic bottle-nosed dolphin;Beluga whale;Polar bear;Cat;Weddell seal;Pacific walrus;	13.3	12.3	1	14	9.5	4.5	0.889	14	14	0	15	13.5	1.5	1	30.3	28	2.3	31.8	21.6	10.2	0.89	31.8	31.8	0	34.1	30.7	3.4	0.999
O75030	6	10	83	EMENI;ANODA;LEPWE;CALAN;DROME;ONCMY;SALSA;GASAC;SERDU;TAKRU;PAPXU;XENLA;XENTR;ALLMI;ANOCA;ICTTR;OTOGA;CRIGR;MESAU;MOUSE;MYOLU;ORNAN;VOMUR;TARSY;HETGA;FUKDA;CAVPO;DIPOR;ERIEU;HORSE;PHYMC;BOVIN;SHEEP;CAPHI;LIPVE;DELLE;TURTR;TRIMA;CERAT;MACFA;PANTR;PANPA;RHIBE;PTEAL;LOXAF;CANLF;MUSPF;ODORO;FELCA;AILME;URSMA;PIG;RABIT;PROCO;NOMLE;SAIBB;CHLSB;PONAB;GORGO;CALJA;MANLE;AOTNA;MACMU;PAPAN;ALLSI;PELSI;TINGU;CALSU;AMAAE;ANAPL;COLLI;TAEGU;OPIHO;MELGA;APTFO;EGRGA;DRYPU;TRICA;ZOONE;HARSA;OOCBI;DAPPU;LUCCU;	Emericella nidulans (strain FGSC A4 / ATCC 38163 / CBS 112.46 / NRRL 194 / M139);Mosquito;Weddell seal;Anna's hummingbird;Fruit fly;Rainbow trout;Atlantic salmon;Three-spined stickleback;Greater amberjack;Japanese pufferfish;Asian swallowtail butterfly;African clawed frog;Western clawed frog;American alligator;Green anole;Thirteen-lined ground squirrel;Small-eared galago;Chinese hamster;Golden hamster;Mouse;Little brown bat;Duckbill platypus;Common wombat;Philippine tarsier;Naked mole rat;Damaraland mole rat;Guinea pig;Ord's kangaroo rat;Western European hedgehog;Horse;Sperm whale;Bovine;Sheep;Goat;Yangtze river dolphin;Beluga whale;Atlantic bottle-nosed dolphin;Caribbean manatee;Sooty mangabey;Crab-eating macaque;Chimpanzee;Pygmy chimpanzee;Black snub-nosed monkey;Black flying fox;African elephant;Dog;European domestic ferret;Pacific walrus;Cat;Giant panda;Polar bear;Pig;Rabbit;Coquerel's sifaka;Northern white-cheeked gibbon;Bolivian squirrel monkey;Green monkey;Sumatran orangutan;Western lowland gorilla;White-tufted-ear marmoset;Drill;Ma's night monkey;Rhesus macaque;Olive baboon;Chinese alligator;Chinese softshell turtle;White-throated tinamou;Scaled quail;Blue-fronted Amazon parrot;Mallard;Rock dove;Zebra finch;Hoatzin;Wild turkey;Emperor penguin;Little egret;Downy woodpecker;Red flour beetle;Dampwood termite;Jerdon's jumping ant;Clonal raider ant;Water flea;Green bottle fly;	73	70.1	2.9	73.5	70.5	3	0.187	73.5	71	2.5	74	72	2	0.242	88	84.5	3.5	88.6	84.9	3.7	0.186	88.6	85.5	3.1	89.2	86.7	2.5	0.241
O75037	10	9	93	ANAPL;CHLRE;MUSAM;ARAHY;MAIZE;WHEAT;ORYSI;ARATH;PHYPA;THAPS;ONCMY;SALSA;TAKRU;GASAC;SERDU;SHEEP;PELSI;OPIHO;ANOCA;TAEGU;ORNAN;VOMUR;LOXAF;BOVIN;CAPHI;DELLE;LIPVE;NOMLE;PHYMC;OTOGA;DIPOR;ERIEU;TRIMA;CRIGR;FUKDA;PIG;URSMA;HETGA;SAIBB;GORGO;MANLE;PAPAN;RABIT;MESAU;MOUSE;CAVPO;ICTTR;HORSE;CANLF;PROCO;CALJA;CERAT;TARSY;AOTNA;MACMU;PANPA;PANTR;PONAB;RHIBE;MACFA;CHLSB;AILME;MUSPF;ODORO;FELCA;DRYPU;CALAN;EGRGA;ALLMI;ALLSI;MELGA;APTFO;CALSU;AMAAE;COLLI;TINGU;MYOLU;PTEAL;TURTR;LEPWE;BOMMO;9NEOP;PAPXU;ANODA;XENLA;XENTR;DAPPU;DROME;LUCCU;HARSA;OOCBI;TRICA;ZOONE;	Mallard;Chlamydomonas reinhardtii;Wild banana;Peanut;Maize;Wheat;Rice;Mouse-ear cress;Moss;Marine diatom;Rainbow trout;Atlantic salmon;Japanese pufferfish;Three-spined stickleback;Greater amberjack;Sheep;Chinese softshell turtle;Hoatzin;Green anole;Zebra finch;Duckbill platypus;Common wombat;African elephant;Bovine;Goat;Beluga whale;Yangtze river dolphin;Northern white-cheeked gibbon;Sperm whale;Small-eared galago;Ord's kangaroo rat;Western European hedgehog;Caribbean manatee;Chinese hamster;Damaraland mole rat;Pig;Polar bear;Naked mole rat;Bolivian squirrel monkey;Western lowland gorilla;Drill;Olive baboon;Rabbit;Golden hamster;Mouse;Guinea pig;Thirteen-lined ground squirrel;Horse;Dog;Coquerel's sifaka;White-tufted-ear marmoset;Sooty mangabey;Philippine tarsier;Ma's night monkey;Rhesus macaque;Pygmy chimpanzee;Chimpanzee;Sumatran orangutan;Black snub-nosed monkey;Crab-eating macaque;Green monkey;Giant panda;European domestic ferret;Pacific walrus;Cat;Downy woodpecker;Anna's hummingbird;Little egret;American alligator;Chinese alligator;Wild turkey;Emperor penguin;Scaled quail;Blue-fronted Amazon parrot;Rock dove;White-throated tinamou;Little brown bat;Black flying fox;Atlantic bottle-nosed dolphin;Weddell seal;Silk moth;Neoptera;Asian swallowtail butterfly;Mosquito;African clawed frog;Western clawed frog;Water flea;Fruit fly;Green bottle fly;Jerdon's jumping ant;Clonal raider ant;Red flour beetle;Dampwood termite;	60.6	64.9	-4.3	64	64	0	0.495	64.4	66.2	-1.8	67	65	2	0.691	65.2	69.8	-4.6	68.8	68.8	0	0.495	69.2	71.2	-2	72	69.9	2.1	0.688
O75038	9	5	75	DAPPU;ZOONE;ONCMY;TAKRU;ORNAN;CRIGR;RABIT;LEPWE;TURTR;MYOLU;AMAAE;ANAPL;EGRGA;GASAC;SERDU;SALSA;XENLA;XENTR;PELSI;ALLMI;ALLSI;COLLI;MELGA;CALAN;TINGU;DRYPU;TAEGU;APTFO;OPIHO;ANOCA;CALSU;VOMUR;PTEAL;TARSY;ERIEU;URSMA;FELCA;ODORO;AILME;BOVIN;MUSPF;CANLF;PIG;CAPHI;SHEEP;LIPVE;DELLE;PHYMC;CAVPO;LOXAF;HETGA;FUKDA;TRIMA;HORSE;OTOGA;DIPOR;PROCO;ICTTR;MOUSE;MESAU;NOMLE;RHIBE;CHLSB;MANLE;PAPAN;CERAT;MACMU;MACFA;PONAB;GORGO;PANPA;PANTR;AOTNA;CALJA;SAIBB;	Water flea;Dampwood termite;Rainbow trout;Japanese pufferfish;Duckbill platypus;Chinese hamster;Rabbit;Weddell seal;Atlantic bottle-nosed dolphin;Little brown bat;Blue-fronted Amazon parrot;Mallard;Little egret;Three-spined stickleback;Greater amberjack;Atlantic salmon;African clawed frog;Western clawed frog;Chinese softshell turtle;American alligator;Chinese alligator;Rock dove;Wild turkey;Anna's hummingbird;White-throated tinamou;Downy woodpecker;Zebra finch;Emperor penguin;Hoatzin;Green anole;Scaled quail;Common wombat;Black flying fox;Philippine tarsier;Western European hedgehog;Polar bear;Cat;Pacific walrus;Giant panda;Bovine;European domestic ferret;Dog;Pig;Goat;Sheep;Yangtze river dolphin;Beluga whale;Sperm whale;Guinea pig;African elephant;Naked mole rat;Damaraland mole rat;Caribbean manatee;Horse;Small-eared galago;Ord's kangaroo rat;Coquerel's sifaka;Thirteen-lined ground squirrel;Mouse;Golden hamster;Northern white-cheeked gibbon;Black snub-nosed monkey;Green monkey;Drill;Olive baboon;Sooty mangabey;Rhesus macaque;Crab-eating macaque;Sumatran orangutan;Western lowland gorilla;Pygmy chimpanzee;Chimpanzee;Ma's night monkey;White-tufted-ear marmoset;Bolivian squirrel monkey;	56.2	39.6	16.6	63	40	23	0.0895	56.4	42.6	13.8	63	42	21	0.127	75	52.8	22.2	84	53.3	30.7	0.0894	75.3	56.8	18.5	84	56	28	0.128
O75044	32	19	80	PAPXU;ONCMY;ANOCA;TINGU;ANAPL;EGRGA;CALAN;LEPWE;PHYMC;SALSA;TAKRU;GASAC;SERDU;XENLA;XENTR;DRYPU;PELSI;ALLMI;ALLSI;TAEGU;OPIHO;APTFO;COLLI;AMAAE;CALSU;MELGA;ORNAN;VOMUR;LOXAF;FUKDA;HETGA;NOMLE;PIG;SHEEP;TURTR;TRIMA;HORSE;ERIEU;CRIGR;CAVPO;MESAU;MOUSE;RABIT;MYOLU;PTEAL;PROCO;FELCA;URSMA;AILME;MUSPF;CANLF;ODORO;LIPVE;DELLE;CAPHI;BOVIN;OTOGA;TARSY;DIPOR;ICTTR;AOTNA;CALJA;SAIBB;GORGO;PANPA;PANTR;PONAB;CERAT;CHLSB;MACFA;MACMU;MANLE;PAPAN;RHIBE;ANODA;DAPPU;HARSA;OOCBI;TRICA;ZOONE;	Asian swallowtail butterfly;Rainbow trout;Green anole;White-throated tinamou;Mallard;Little egret;Anna's hummingbird;Weddell seal;Sperm whale;Atlantic salmon;Japanese pufferfish;Three-spined stickleback;Greater amberjack;African clawed frog;Western clawed frog;Downy woodpecker;Chinese softshell turtle;American alligator;Chinese alligator;Zebra finch;Hoatzin;Emperor penguin;Rock dove;Blue-fronted Amazon parrot;Scaled quail;Wild turkey;Duckbill platypus;Common wombat;African elephant;Damaraland mole rat;Naked mole rat;Northern white-cheeked gibbon;Pig;Sheep;Atlantic bottle-nosed dolphin;Caribbean manatee;Horse;Western European hedgehog;Chinese hamster;Guinea pig;Golden hamster;Mouse;Rabbit;Little brown bat;Black flying fox;Coquerel's sifaka;Cat;Polar bear;Giant panda;European domestic ferret;Dog;Pacific walrus;Yangtze river dolphin;Beluga whale;Goat;Bovine;Small-eared galago;Philippine tarsier;Ord's kangaroo rat;Thirteen-lined ground squirrel;Ma's night monkey;White-tufted-ear marmoset;Bolivian squirrel monkey;Western lowland gorilla;Pygmy chimpanzee;Chimpanzee;Sumatran orangutan;Sooty mangabey;Green monkey;Crab-eating macaque;Rhesus macaque;Drill;Olive baboon;Black snub-nosed monkey;Mosquito;Water flea;Jerdon's jumping ant;Clonal raider ant;Red flour beetle;Dampwood termite;	63.3	59.4	3.9	62	59	3	0.111	65	61.3	3.7	65.5	61	4.5	0.12	79.1	74.3	4.8	77.5	73.8	3.7	0.11	81.2	76.6	4.6	81.8	76.2	5.6	0.12
O75051	5	7	84	DAPPU;9NEOP;PAPXU;BOMMO;TRICA;ZOONE;HARSA;OOCBI;ANODA;DROME;LUCCU;ONCMY;AMAAE;LEPWE;OPIHO;ANAPL;COLLI;EGRGA;ERIEU;ICTTR;SALSA;TAKRU;GASAC;SERDU;XENLA;XENTR;ORNAN;LOXAF;VOMUR;CAVPO;TRIMA;MOUSE;CRIGR;MESAU;MYOLU;HORSE;PIG;RABIT;TURTR;ODORO;CALJA;DIPOR;PTEAL;URSMA;SHEEP;BOVIN;CAPHI;GORGO;MUSPF;TARSY;DELLE;LIPVE;PHYMC;AILME;FELCA;CANLF;PROCO;OTOGA;AOTNA;SAIBB;NOMLE;PANPA;PANTR;CHLSB;PONAB;RHIBE;MANLE;PAPAN;CERAT;MACFA;MACMU;HETGA;FUKDA;DRYPU;ANOCA;PELSI;ALLMI;ALLSI;MELGA;CALSU;TINGU;CALAN;TAEGU;APTFO;	Water flea;Neoptera;Asian swallowtail butterfly;Silk moth;Red flour beetle;Dampwood termite;Jerdon's jumping ant;Clonal raider ant;Mosquito;Fruit fly;Green bottle fly;Rainbow trout;Blue-fronted Amazon parrot;Weddell seal;Hoatzin;Mallard;Rock dove;Little egret;Western European hedgehog;Thirteen-lined ground squirrel;Atlantic salmon;Japanese pufferfish;Three-spined stickleback;Greater amberjack;African clawed frog;Western clawed frog;Duckbill platypus;African elephant;Common wombat;Guinea pig;Caribbean manatee;Mouse;Chinese hamster;Golden hamster;Little brown bat;Horse;Pig;Rabbit;Atlantic bottle-nosed dolphin;Pacific walrus;White-tufted-ear marmoset;Ord's kangaroo rat;Black flying fox;Polar bear;Sheep;Bovine;Goat;Western lowland gorilla;European domestic ferret;Philippine tarsier;Beluga whale;Yangtze river dolphin;Sperm whale;Giant panda;Cat;Dog;Coquerel's sifaka;Small-eared galago;Ma's night monkey;Bolivian squirrel monkey;Northern white-cheeked gibbon;Pygmy chimpanzee;Chimpanzee;Green monkey;Sumatran orangutan;Black snub-nosed monkey;Drill;Olive baboon;Sooty mangabey;Crab-eating macaque;Rhesus macaque;Naked mole rat;Damaraland mole rat;Downy woodpecker;Green anole;Chinese softshell turtle;American alligator;Chinese alligator;Wild turkey;Scaled quail;White-throated tinamou;Anna's hummingbird;Zebra finch;Emperor penguin;	74.6	64.7	9.9	73	67	6	0.0755	78.2	69.6	8.6	77	67	10	0.121	88.8	77.1	11.7	86.9	79.8	7.1	0.0761	93.1	82.8	10.3	91.7	79.8	11.9	0.121
O75052	7	5	83	LUCCU;CANLF;9NEOP;PELSI;GASAC;SERDU;ONCMY;SALSA;BOMMO;TAKRU;DROME;DAPPU;PAPXU;TRICA;XENLA;XENTR;ANOCA;HARSA;OOCBI;ANODA;EGRGA;ANAPL;MELGA;ALLMI;ALLSI;TAEGU;CALSU;CALAN;DRYPU;COLLI;AMAAE;APTFO;OPIHO;TINGU;ORNAN;MYOLU;PTEAL;VOMUR;ERIEU;ODORO;FELCA;DIPOR;AILME;TURTR;RABIT;MESAU;PIG;URSMA;LEPWE;MUSPF;HORSE;TRIMA;PONAB;CHLSB;MACMU;PAPAN;CERAT;CALJA;AOTNA;SAIBB;BOVIN;CAPHI;CRIGR;MOUSE;TARSY;NOMLE;OTOGA;LOXAF;SHEEP;ICTTR;PROCO;RHIBE;MANLE;MACFA;GORGO;PANPA;PANTR;DELLE;LIPVE;PHYMC;FUKDA;CAVPO;HETGA;	Green bottle fly;Dog;Neoptera;Chinese softshell turtle;Three-spined stickleback;Greater amberjack;Rainbow trout;Atlantic salmon;Silk moth;Japanese pufferfish;Fruit fly;Water flea;Asian swallowtail butterfly;Red flour beetle;African clawed frog;Western clawed frog;Green anole;Jerdon's jumping ant;Clonal raider ant;Mosquito;Little egret;Mallard;Wild turkey;American alligator;Chinese alligator;Zebra finch;Scaled quail;Anna's hummingbird;Downy woodpecker;Rock dove;Blue-fronted Amazon parrot;Emperor penguin;Hoatzin;White-throated tinamou;Duckbill platypus;Little brown bat;Black flying fox;Common wombat;Western European hedgehog;Pacific walrus;Cat;Ord's kangaroo rat;Giant panda;Atlantic bottle-nosed dolphin;Rabbit;Golden hamster;Pig;Polar bear;Weddell seal;European domestic ferret;Horse;Caribbean manatee;Sumatran orangutan;Green monkey;Rhesus macaque;Olive baboon;Sooty mangabey;White-tufted-ear marmoset;Ma's night monkey;Bolivian squirrel monkey;Bovine;Goat;Chinese hamster;Mouse;Philippine tarsier;Northern white-cheeked gibbon;Small-eared galago;African elephant;Sheep;Thirteen-lined ground squirrel;Coquerel's sifaka;Black snub-nosed monkey;Drill;Crab-eating macaque;Western lowland gorilla;Pygmy chimpanzee;Chimpanzee;Beluga whale;Yangtze river dolphin;Sperm whale;Damaraland mole rat;Guinea pig;Naked mole rat;	57.7	43.6	14.1	64	49	15	0.212	58.7	45	13.7	64	50	14	0.218	69.5	52.5	17	77.1	59	18.1	0.212	70.7	54.2	16.5	77.1	60.2	16.9	0.217
O75061	9	21	89	SALSA;TAKRU;GASAC;SERDU;LOXAF;CAVPO;FUKDA;HETGA;ICTTR;ERIEU;OTOGA;MESAU;MOUSE;DIPOR;MYOLU;RABIT;FELCA;MUSPF;CANLF;LEPWE;ODORO;AILME;URSMA;TARSY;TURTR;PHYMC;BOVIN;SHEEP;CAPHI;PIG;DELLE;LIPVE;PTEAL;HORSE;TRIMA;PROCO;CALJA;SAIBB;AOTNA;RHIBE;CHLSB;MANLE;GORGO;PANPA;PONAB;NOMLE;PANTR;PAPAN;CERAT;MACFA;MACMU;XENLA;XENTR;VOMUR;ANOCA;PELSI;CALSU;ALLMI;ALLSI;TAEGU;TINGU;MELGA;CALAN;OPIHO;ANAPL;APTFO;EGRGA;AMAAE;COLLI;ONCMY;CRIGR;ORNAN;BOMMO;HARSA;OOCBI;DAPPU;ANODA;DROME;LUCCU;9NEOP;PAPXU;TRICA;ZOONE;DRYPU;DICDI;MUSAM;WHEAT;ARATH;ARAHY;	Atlantic salmon;Japanese pufferfish;Three-spined stickleback;Greater amberjack;African elephant;Guinea pig;Damaraland mole rat;Naked mole rat;Thirteen-lined ground squirrel;Western European hedgehog;Small-eared galago;Golden hamster;Mouse;Ord's kangaroo rat;Little brown bat;Rabbit;Cat;European domestic ferret;Dog;Weddell seal;Pacific walrus;Giant panda;Polar bear;Philippine tarsier;Atlantic bottle-nosed dolphin;Sperm whale;Bovine;Sheep;Goat;Pig;Beluga whale;Yangtze river dolphin;Black flying fox;Horse;Caribbean manatee;Coquerel's sifaka;White-tufted-ear marmoset;Bolivian squirrel monkey;Ma's night monkey;Black snub-nosed monkey;Green monkey;Drill;Western lowland gorilla;Pygmy chimpanzee;Sumatran orangutan;Northern white-cheeked gibbon;Chimpanzee;Olive baboon;Sooty mangabey;Crab-eating macaque;Rhesus macaque;African clawed frog;Western clawed frog;Common wombat;Green anole;Chinese softshell turtle;Scaled quail;American alligator;Chinese alligator;Zebra finch;White-throated tinamou;Wild turkey;Anna's hummingbird;Hoatzin;Mallard;Emperor penguin;Little egret;Blue-fronted Amazon parrot;Rock dove;Rainbow trout;Chinese hamster;Duckbill platypus;Silk moth;Jerdon's jumping ant;Clonal raider ant;Water flea;Mosquito;Fruit fly;Green bottle fly;Neoptera;Asian swallowtail butterfly;Red flour beetle;Dampwood termite;Downy woodpecker;Slime mold;Wild banana;Wheat;Mouse-ear cress;Peanut;	68.4	57.5	10.9	68	61	7	0.0307	70.8	59.8	11	73	64	9	0.0292	76.9	64.6	12.3	76.4	68.5	7.9	0.0307	79.5	67.2	12.3	82	71.9	10.1	0.0291
O75064	6	14	92	PHYPA;ARATH;MUSAM;WHEAT;MAIZE;THAPS;DICDI;ANAPL;EMIHU;CALSU;AMAAE;TINGU;GASAC;XENTR;ALLMI;PELSI;TURTR;ORNAN;MELGA;TAEGU;CALAN;DRYPU;COLLI;OPIHO;APTFO;EGRGA;ONCMY;SALSA;SERDU;TAKRU;XENLA;MYOLU;PTEAL;VOMUR;HETGA;NOMLE;FUKDA;URSMA;MUSPF;FELCA;AILME;CANLF;LEPWE;ERIEU;CAVPO;TRIMA;LOXAF;ODORO;RABIT;HORSE;MESAU;OTOGA;DIPOR;MOUSE;CRIGR;ICTTR;TARSY;PROCO;RHIBE;MACFA;MACMU;MANLE;PAPAN;CERAT;CHLSB;PONAB;PANTR;GORGO;PANPA;AOTNA;CALJA;SAIBB;PIG;SHEEP;BOVIN;CAPHI;LIPVE;DELLE;PHYMC;ALLSI;ANOCA;ZOONE;DAPPU;HARSA;OOCBI;ANODA;DROME;LUCCU;TRICA;BOMMO;9NEOP;PAPXU;	Moss;Mouse-ear cress;Wild banana;Wheat;Maize;Marine diatom;Slime mold;Mallard;Emiliania huxleyi;Scaled quail;Blue-fronted Amazon parrot;White-throated tinamou;Three-spined stickleback;Western clawed frog;American alligator;Chinese softshell turtle;Atlantic bottle-nosed dolphin;Duckbill platypus;Wild turkey;Zebra finch;Anna's hummingbird;Downy woodpecker;Rock dove;Hoatzin;Emperor penguin;Little egret;Rainbow trout;Atlantic salmon;Greater amberjack;Japanese pufferfish;African clawed frog;Little brown bat;Black flying fox;Common wombat;Naked mole rat;Northern white-cheeked gibbon;Damaraland mole rat;Polar bear;European domestic ferret;Cat;Giant panda;Dog;Weddell seal;Western European hedgehog;Guinea pig;Caribbean manatee;African elephant;Pacific walrus;Rabbit;Horse;Golden hamster;Small-eared galago;Ord's kangaroo rat;Mouse;Chinese hamster;Thirteen-lined ground squirrel;Philippine tarsier;Coquerel's sifaka;Black snub-nosed monkey;Crab-eating macaque;Rhesus macaque;Drill;Olive baboon;Sooty mangabey;Green monkey;Sumatran orangutan;Chimpanzee;Western lowland gorilla;Pygmy chimpanzee;Ma's night monkey;White-tufted-ear marmoset;Bolivian squirrel monkey;Pig;Sheep;Bovine;Goat;Yangtze river dolphin;Beluga whale;Sperm whale;Chinese alligator;Green anole;Dampwood termite;Water flea;Jerdon's jumping ant;Clonal raider ant;Mosquito;Fruit fly;Green bottle fly;Red flour beetle;Silk moth;Neoptera;Asian swallowtail butterfly;	60.3	51.1	9.2	56.5	50	6.5	0.0274	61.3	54.3	7	58	52	6	0.12	65.6	55.5	10.1	61.4	54.3	7.1	0.0275	66.7	59	7.7	63	56.5	6.5	0.119
O75069	4	4	83	ONCMY;SALSA;GASAC;SERDU;XENLA;XENTR;ORNAN;ANOCA;PELSI;OPIHO;AMAAE;CALAN;APTFO;COLLI;ALLSI;ALLMI;EGRGA;CALSU;RABIT;PONAB;VOMUR;CRIGR;MOUSE;MESAU;HETGA;CAPHI;SHEEP;BOVIN;DIPOR;ERIEU;MYOLU;LOXAF;HORSE;ICTTR;ODORO;LEPWE;TRIMA;URSMA;AILME;MUSPF;CAVPO;CERAT;PROCO;FELCA;CANLF;PIG;PHYMC;LIPVE;DELLE;TURTR;PTEAL;OTOGA;NOMLE;TARSY;CALJA;SAIBB;RHIBE;MANLE;MACFA;CHLSB;MACMU;PAPAN;AOTNA;GORGO;PANPA;PANTR;TAKRU;FUKDA;TINGU;MELGA;ANAPL;DRYPU;TAEGU;ANODA;9NEOP;BOMMO;PAPXU;DROME;DAPPU;TRICA;ZOONE;HARSA;OOCBI;	Rainbow trout;Atlantic salmon;Three-spined stickleback;Greater amberjack;African clawed frog;Western clawed frog;Duckbill platypus;Green anole;Chinese softshell turtle;Hoatzin;Blue-fronted Amazon parrot;Anna's hummingbird;Emperor penguin;Rock dove;Chinese alligator;American alligator;Little egret;Scaled quail;Rabbit;Sumatran orangutan;Common wombat;Chinese hamster;Mouse;Golden hamster;Naked mole rat;Goat;Sheep;Bovine;Ord's kangaroo rat;Western European hedgehog;Little brown bat;African elephant;Horse;Thirteen-lined ground squirrel;Pacific walrus;Weddell seal;Caribbean manatee;Polar bear;Giant panda;European domestic ferret;Guinea pig;Sooty mangabey;Coquerel's sifaka;Cat;Dog;Pig;Sperm whale;Yangtze river dolphin;Beluga whale;Atlantic bottle-nosed dolphin;Black flying fox;Small-eared galago;Northern white-cheeked gibbon;Philippine tarsier;White-tufted-ear marmoset;Bolivian squirrel monkey;Black snub-nosed monkey;Drill;Crab-eating macaque;Green monkey;Rhesus macaque;Olive baboon;Ma's night monkey;Western lowland gorilla;Pygmy chimpanzee;Chimpanzee;Japanese pufferfish;Damaraland mole rat;White-throated tinamou;Wild turkey;Mallard;Downy woodpecker;Zebra finch;Mosquito;Neoptera;Silk moth;Asian swallowtail butterfly;Fruit fly;Water flea;Red flour beetle;Dampwood termite;Jerdon's jumping ant;Clonal raider ant;	62.2	59.2	3	65.5	57	8.5	0.759	62.5	59.8	2.7	66	58	8	0.779	75	71.4	3.6	78.9	68.7	10.2	0.761	75.3	72	3.3	79.5	69.9	9.6	0.78
O75081	10	13	84	DROME;LUCCU;HARSA;OOCBI;9NEOP;BOMMO;PAPXU;TRICA;ANODA;ZOONE;DAPPU;TAEGU;TAKRU;ORNAN;PELSI;XENLA;ANOCA;AMAAE;APTFO;COLLI;ANAPL;EGRGA;MELGA;OPIHO;DELLE;CALJA;RABIT;TURTR;URSMA;SALSA;GASAC;SERDU;XENTR;AOTNA;PHYMC;VOMUR;ALLMI;ALLSI;CALAN;CALSU;DRYPU;SAIBB;SHEEP;FUKDA;HORSE;MANLE;OTOGA;TARSY;ERIEU;MUSPF;LIPVE;LOXAF;TRIMA;PIG;BOVIN;CAPHI;MYOLU;PTEAL;FELCA;AILME;CANLF;LEPWE;ODORO;PROCO;ICTTR;PAPAN;NOMLE;RHIBE;CERAT;CHLSB;MACFA;MACMU;PONAB;GORGO;PANPA;PANTR;CAVPO;HETGA;DIPOR;MOUSE;CRIGR;MESAU;TINGU;ONCMY;	Fruit fly;Green bottle fly;Jerdon's jumping ant;Clonal raider ant;Neoptera;Silk moth;Asian swallowtail butterfly;Red flour beetle;Mosquito;Dampwood termite;Water flea;Zebra finch;Japanese pufferfish;Duckbill platypus;Chinese softshell turtle;African clawed frog;Green anole;Blue-fronted Amazon parrot;Emperor penguin;Rock dove;Mallard;Little egret;Wild turkey;Hoatzin;Beluga whale;White-tufted-ear marmoset;Rabbit;Atlantic bottle-nosed dolphin;Polar bear;Atlantic salmon;Three-spined stickleback;Greater amberjack;Western clawed frog;Ma's night monkey;Sperm whale;Common wombat;American alligator;Chinese alligator;Anna's hummingbird;Scaled quail;Downy woodpecker;Bolivian squirrel monkey;Sheep;Damaraland mole rat;Horse;Drill;Small-eared galago;Philippine tarsier;Western European hedgehog;European domestic ferret;Yangtze river dolphin;African elephant;Caribbean manatee;Pig;Bovine;Goat;Little brown bat;Black flying fox;Cat;Giant panda;Dog;Weddell seal;Pacific walrus;Coquerel's sifaka;Thirteen-lined ground squirrel;Olive baboon;Northern white-cheeked gibbon;Black snub-nosed monkey;Sooty mangabey;Green monkey;Crab-eating macaque;Rhesus macaque;Sumatran orangutan;Western lowland gorilla;Pygmy chimpanzee;Chimpanzee;Guinea pig;Naked mole rat;Ord's kangaroo rat;Mouse;Chinese hamster;Golden hamster;White-throated tinamou;Rainbow trout;	50.7	54.2	-3.5	44.5	64	-19.5	0.694	56.9	57.8	-0.9	64	68	-4	0.911	60.3	64.5	-4.2	53	76.2	-23.2	0.693	67.7	68.9	-1.2	76.2	81	-4.8	0.91
O75083	8	21	99	CHLRE;THAPS;LEPWE;DRYPU;TINGU;YEAST;YARLI;EMENI;NEUCR;DICDI;XENLA;XENTR;TURTR;ANOCA;CRIGR;PTEAL;VOMUR;HETGA;ORNAN;SHEEP;LOXAF;ERIEU;FUKDA;CAVPO;TRIMA;TARSY;MYOLU;CANLF;DIPOR;ICTTR;MOUSE;MESAU;RABIT;AILME;PIG;OTOGA;HORSE;FELCA;PROCO;MACMU;MACFA;MANLE;PAPAN;CERAT;RHIBE;CALJA;NOMLE;PONAB;CHLSB;GORGO;PANPA;PANTR;AOTNA;SAIBB;ODORO;MUSPF;URSMA;BOVIN;CAPHI;PHYMC;DELLE;LIPVE;AMAAE;CALSU;PELSI;ALLMI;ALLSI;ANAPL;MELGA;CALAN;TAEGU;OPIHO;COLLI;EGRGA;APTFO;TAKRU;ONCMY;SALSA;GASAC;SERDU;DAPPU;BOMMO;9NEOP;PAPXU;ANODA;DROME;LUCCU;TRICA;ZOONE;HARSA;OOCBI;EMIHU;PHYPA;ARAHY;ARATH;MUSAM;WHEAT;ORYSI;MAIZE;	Chlamydomonas reinhardtii;Marine diatom;Weddell seal;Downy woodpecker;White-throated tinamou;Baker's yeast;Yeast;Emericella nidulans (strain FGSC A4 / ATCC 38163 / CBS 112.46 / NRRL 194 / M139);Neurospora crassa (strain ATCC 24698 / 74-OR23-1A / CBS 708.71 / DSM 1257 / FGSC 987);Slime mold;African clawed frog;Western clawed frog;Atlantic bottle-nosed dolphin;Green anole;Chinese hamster;Black flying fox;Common wombat;Naked mole rat;Duckbill platypus;Sheep;African elephant;Western European hedgehog;Damaraland mole rat;Guinea pig;Caribbean manatee;Philippine tarsier;Little brown bat;Dog;Ord's kangaroo rat;Thirteen-lined ground squirrel;Mouse;Golden hamster;Rabbit;Giant panda;Pig;Small-eared galago;Horse;Cat;Coquerel's sifaka;Rhesus macaque;Crab-eating macaque;Drill;Olive baboon;Sooty mangabey;Black snub-nosed monkey;White-tufted-ear marmoset;Northern white-cheeked gibbon;Sumatran orangutan;Green monkey;Western lowland gorilla;Pygmy chimpanzee;Chimpanzee;Ma's night monkey;Bolivian squirrel monkey;Pacific walrus;European domestic ferret;Polar bear;Bovine;Goat;Sperm whale;Beluga whale;Yangtze river dolphin;Blue-fronted Amazon parrot;Scaled quail;Chinese softshell turtle;American alligator;Chinese alligator;Mallard;Wild turkey;Anna's hummingbird;Zebra finch;Hoatzin;Rock dove;Little egret;Emperor penguin;Japanese pufferfish;Rainbow trout;Atlantic salmon;Three-spined stickleback;Greater amberjack;Water flea;Silk moth;Neoptera;Asian swallowtail butterfly;Mosquito;Fruit fly;Green bottle fly;Red flour beetle;Dampwood termite;Jerdon's jumping ant;Clonal raider ant;Emiliania huxleyi;Moss;Peanut;Mouse-ear cress;Wild banana;Wheat;Rice;Maize;	62.4	67.1	-4.7	68	70	-2	0.46	66.4	75.8	-9.4	72.5	77	-4.5	0.187	63	67.8	-4.8	68.7	70.7	-2	0.462	67	76.5	-9.5	73.2	77.8	-4.6	0.186
O75112	6	19	85	DICDI;BOMMO;CRIGR;FUKDA;ALLSI;AMAAE;CALSU;SALSA;GASAC;ONCMY;SERDU;TAKRU;XENLA;XENTR;VOMUR;CALAN;DRYPU;APTFO;OPIHO;EGRGA;ORNAN;PHYMC;LOXAF;CANLF;MYOLU;PTEAL;CAVPO;ERIEU;LIPVE;DELLE;TURTR;CAPHI;BOVIN;SHEEP;PIG;MUSPF;URSMA;FELCA;AILME;LEPWE;ODORO;ICTTR;OTOGA;PROCO;RABIT;TRIMA;DIPOR;HORSE;PONAB;CHLSB;GORGO;NOMLE;PANPA;PANTR;RHIBE;CERAT;PAPAN;MACFA;MACMU;MANLE;CALJA;SAIBB;AOTNA;TARSY;MOUSE;MESAU;HETGA;TAEGU;ANOCA;MELGA;COLLI;PELSI;ANAPL;TINGU;ALLMI;9NEOP;DROME;PAPXU;LUCCU;ANODA;TRICA;HARSA;OOCBI;DAPPU;ZOONE;	Slime mold;Silk moth;Chinese hamster;Damaraland mole rat;Chinese alligator;Blue-fronted Amazon parrot;Scaled quail;Atlantic salmon;Three-spined stickleback;Rainbow trout;Greater amberjack;Japanese pufferfish;African clawed frog;Western clawed frog;Common wombat;Anna's hummingbird;Downy woodpecker;Emperor penguin;Hoatzin;Little egret;Duckbill platypus;Sperm whale;African elephant;Dog;Little brown bat;Black flying fox;Guinea pig;Western European hedgehog;Yangtze river dolphin;Beluga whale;Atlantic bottle-nosed dolphin;Goat;Bovine;Sheep;Pig;European domestic ferret;Polar bear;Cat;Giant panda;Weddell seal;Pacific walrus;Thirteen-lined ground squirrel;Small-eared galago;Coquerel's sifaka;Rabbit;Caribbean manatee;Ord's kangaroo rat;Horse;Sumatran orangutan;Green monkey;Western lowland gorilla;Northern white-cheeked gibbon;Pygmy chimpanzee;Chimpanzee;Black snub-nosed monkey;Sooty mangabey;Olive baboon;Crab-eating macaque;Rhesus macaque;Drill;White-tufted-ear marmoset;Bolivian squirrel monkey;Ma's night monkey;Philippine tarsier;Mouse;Golden hamster;Naked mole rat;Zebra finch;Green anole;Wild turkey;Rock dove;Chinese softshell turtle;Mallard;White-throated tinamou;American alligator;Neoptera;Fruit fly;Asian swallowtail butterfly;Green bottle fly;Mosquito;Red flour beetle;Jerdon's jumping ant;Clonal raider ant;Water flea;Dampwood termite;	46.3	50.2	-3.9	50	49	1	0.444	49.2	54.6	-5.4	54.5	57	-2.5	0.337	54.5	59	-4.5	58.9	57.6	1.3	0.445	57.8	64.3	-6.5	64.1	67.1	-3	0.337
O75113	14	17	83	LEPWE;DROME;DAPPU;BOMMO;9NEOP;PAPXU;ANODA;HARSA;OOCBI;ZOONE;TRICA;ONCMY;SALSA;TAKRU;GASAC;SERDU;XENLA;XENTR;ANOCA;PELSI;ALLMI;ALLSI;AMAAE;TAEGU;CALSU;MELGA;DRYPU;TINGU;CALAN;COLLI;ANAPL;OPIHO;EGRGA;APTFO;ORNAN;VOMUR;MYOLU;MOUSE;CRIGR;MESAU;CAVPO;DIPOR;LOXAF;TRIMA;FUKDA;HETGA;ERIEU;OTOGA;PTEAL;TARSY;SAIBB;AOTNA;CALJA;NOMLE;RHIBE;MANLE;CHLSB;MACMU;MACFA;CERAT;PAPAN;PONAB;GORGO;PANPA;PANTR;RABIT;PROCO;ICTTR;HORSE;FELCA;CANLF;ODORO;MUSPF;AILME;URSMA;BOVIN;CAPHI;SHEEP;PIG;PHYMC;DELLE;LIPVE;TURTR;	Weddell seal;Fruit fly;Water flea;Silk moth;Neoptera;Asian swallowtail butterfly;Mosquito;Jerdon's jumping ant;Clonal raider ant;Dampwood termite;Red flour beetle;Rainbow trout;Atlantic salmon;Japanese pufferfish;Three-spined stickleback;Greater amberjack;African clawed frog;Western clawed frog;Green anole;Chinese softshell turtle;American alligator;Chinese alligator;Blue-fronted Amazon parrot;Zebra finch;Scaled quail;Wild turkey;Downy woodpecker;White-throated tinamou;Anna's hummingbird;Rock dove;Mallard;Hoatzin;Little egret;Emperor penguin;Duckbill platypus;Common wombat;Little brown bat;Mouse;Chinese hamster;Golden hamster;Guinea pig;Ord's kangaroo rat;African elephant;Caribbean manatee;Damaraland mole rat;Naked mole rat;Western European hedgehog;Small-eared galago;Black flying fox;Philippine tarsier;Bolivian squirrel monkey;Ma's night monkey;White-tufted-ear marmoset;Northern white-cheeked gibbon;Black snub-nosed monkey;Drill;Green monkey;Rhesus macaque;Crab-eating macaque;Sooty mangabey;Olive baboon;Sumatran orangutan;Western lowland gorilla;Pygmy chimpanzee;Chimpanzee;Rabbit;Coquerel's sifaka;Thirteen-lined ground squirrel;Horse;Cat;Dog;Pacific walrus;European domestic ferret;Giant panda;Polar bear;Bovine;Goat;Sheep;Pig;Sperm whale;Beluga whale;Yangtze river dolphin;Atlantic bottle-nosed dolphin;	48.3	50.1	-1.8	49.5	51	-1.5	0.704	52.5	51.4	1.1	51.5	52	-0.5	0.816	58.2	60.3	-2.1	59.6	61.4	-1.8	0.701	63.2	61.9	1.3	62	62.7	-0.7	0.817
O75116	14	9	84	DRYPU;TINGU;XENTR;AMAAE;APTFO;GORGO;FUKDA;LEPWE;ONCMY;SALSA;TAKRU;GASAC;SERDU;XENLA;ANOCA;PELSI;EGRGA;CALAN;TAEGU;OPIHO;COLLI;ANAPL;CALSU;MELGA;ALLMI;ALLSI;ERIEU;RABIT;MYOLU;MOUSE;CRIGR;MESAU;DIPOR;ICTTR;LOXAF;TRIMA;PTEAL;OTOGA;PROCO;TARSY;SAIBB;AOTNA;CALJA;CHLSB;RHIBE;PAPAN;CERAT;MACMU;MACFA;MANLE;NOMLE;PONAB;PANPA;PANTR;FELCA;HORSE;PIG;LIPVE;PHYMC;TURTR;DELLE;SHEEP;BOVIN;CAPHI;CANLF;MUSPF;ODORO;AILME;URSMA;CAVPO;HETGA;ORNAN;VOMUR;9NEOP;BOMMO;PAPXU;DAPPU;TRICA;ZOONE;HARSA;OOCBI;ANODA;DROME;LUCCU;	Downy woodpecker;White-throated tinamou;Western clawed frog;Blue-fronted Amazon parrot;Emperor penguin;Western lowland gorilla;Damaraland mole rat;Weddell seal;Rainbow trout;Atlantic salmon;Japanese pufferfish;Three-spined stickleback;Greater amberjack;African clawed frog;Green anole;Chinese softshell turtle;Little egret;Anna's hummingbird;Zebra finch;Hoatzin;Rock dove;Mallard;Scaled quail;Wild turkey;American alligator;Chinese alligator;Western European hedgehog;Rabbit;Little brown bat;Mouse;Chinese hamster;Golden hamster;Ord's kangaroo rat;Thirteen-lined ground squirrel;African elephant;Caribbean manatee;Black flying fox;Small-eared galago;Coquerel's sifaka;Philippine tarsier;Bolivian squirrel monkey;Ma's night monkey;White-tufted-ear marmoset;Green monkey;Black snub-nosed monkey;Olive baboon;Sooty mangabey;Rhesus macaque;Crab-eating macaque;Drill;Northern white-cheeked gibbon;Sumatran orangutan;Pygmy chimpanzee;Chimpanzee;Cat;Horse;Pig;Yangtze river dolphin;Sperm whale;Atlantic bottle-nosed dolphin;Beluga whale;Sheep;Bovine;Goat;Dog;European domestic ferret;Pacific walrus;Giant panda;Polar bear;Guinea pig;Naked mole rat;Duckbill platypus;Common wombat;Neoptera;Silk moth;Asian swallowtail butterfly;Water flea;Red flour beetle;Dampwood termite;Jerdon's jumping ant;Clonal raider ant;Mosquito;Fruit fly;Green bottle fly;	69.4	66.9	2.5	72	67	5	0.637	70.7	68.4	2.3	74.5	72	2.5	0.653	82.6	79.6	3	85.7	79.8	5.9	0.637	84.2	81.5	2.7	88.7	85.7	3	0.655
O75122	59	26	95	YARLI;NEUCR;CHLRE;DICDI;THAPS;PHYPA;WHEAT;ORYSI;MAIZE;MUSAM;ARATH;ARAHY;BOMMO;PAPXU;ONCMY;XENLA;XENTR;ANOCA;MANLE;CALSU;TINGU;VOMUR;CRIGR;ERIEU;CAVPO;MOUSE;MESAU;LOXAF;MYOLU;DIPOR;TRIMA;RABIT;FUKDA;HETGA;FELCA;GORGO;URSMA;CANLF;AILME;MUSPF;LEPWE;ODORO;TARSY;SHEEP;BOVIN;CAPHI;PIG;PTEAL;PAPAN;CERAT;OTOGA;DELLE;LIPVE;PHYMC;TURTR;ICTTR;HORSE;PANPA;PANTR;AOTNA;CALJA;PROCO;SAIBB;CHLSB;RHIBE;MACFA;MACMU;PONAB;NOMLE;ORNAN;PELSI;AMAAE;ALLMI;ALLSI;ANAPL;DRYPU;CALAN;TAEGU;MELGA;OPIHO;COLLI;APTFO;EGRGA;SALSA;GASAC;SERDU;TAKRU;ANODA;DROME;LUCCU;DAPPU;HARSA;OOCBI;TRICA;ZOONE;	Yeast;Neurospora crassa (strain ATCC 24698 / 74-OR23-1A / CBS 708.71 / DSM 1257 / FGSC 987);Chlamydomonas reinhardtii;Slime mold;Marine diatom;Moss;Wheat;Rice;Maize;Wild banana;Mouse-ear cress;Peanut;Silk moth;Asian swallowtail butterfly;Rainbow trout;African clawed frog;Western clawed frog;Green anole;Drill;Scaled quail;White-throated tinamou;Common wombat;Chinese hamster;Western European hedgehog;Guinea pig;Mouse;Golden hamster;African elephant;Little brown bat;Ord's kangaroo rat;Caribbean manatee;Rabbit;Damaraland mole rat;Naked mole rat;Cat;Western lowland gorilla;Polar bear;Dog;Giant panda;European domestic ferret;Weddell seal;Pacific walrus;Philippine tarsier;Sheep;Bovine;Goat;Pig;Black flying fox;Olive baboon;Sooty mangabey;Small-eared galago;Beluga whale;Yangtze river dolphin;Sperm whale;Atlantic bottle-nosed dolphin;Thirteen-lined ground squirrel;Horse;Pygmy chimpanzee;Chimpanzee;Ma's night monkey;White-tufted-ear marmoset;Coquerel's sifaka;Bolivian squirrel monkey;Green monkey;Black snub-nosed monkey;Crab-eating macaque;Rhesus macaque;Sumatran orangutan;Northern white-cheeked gibbon;Duckbill platypus;Chinese softshell turtle;Blue-fronted Amazon parrot;American alligator;Chinese alligator;Mallard;Downy woodpecker;Anna's hummingbird;Zebra finch;Wild turkey;Hoatzin;Rock dove;Emperor penguin;Little egret;Atlantic salmon;Three-spined stickleback;Greater amberjack;Japanese pufferfish;Mosquito;Fruit fly;Green bottle fly;Water flea;Jerdon's jumping ant;Clonal raider ant;Red flour beetle;Dampwood termite;	70.4	69.9	0.5	71	74	-3	0.844	73.3	73.3	0	74	75	-1	0.995	74.1	73.6	0.5	74.7	77.9	-3.2	0.847	77.2	77.2	0	77.9	78.9	-1	0.998
O75123	3	4	54	PTEAL;PIG;PHYMC;LIPVE;DELLE;TURTR;SHEEP;BOVIN;CAPHI;RABIT;DIPOR;ERIEU;MOUSE;CRIGR;MESAU;MYOLU;LOXAF;TRIMA;CAVPO;FELCA;MUSPF;CANLF;ODORO;URSMA;HORSE;CALJA;AOTNA;SAIBB;MACMU;NOMLE;PONAB;GORGO;TARSY;PROCO;OTOGA;AMAAE;ORNAN;SALSA;PANPA;PAPAN;FUKDA;HETGA;VOMUR;CHLSB;RHIBE;MACFA;MANLE;CERAT;PANTR;ICTTR;AILME;LEPWE;PELSI;TAEGU;	Black flying fox;Pig;Sperm whale;Yangtze river dolphin;Beluga whale;Atlantic bottle-nosed dolphin;Sheep;Bovine;Goat;Rabbit;Ord's kangaroo rat;Western European hedgehog;Mouse;Chinese hamster;Golden hamster;Little brown bat;African elephant;Caribbean manatee;Guinea pig;Cat;European domestic ferret;Dog;Pacific walrus;Polar bear;Horse;White-tufted-ear marmoset;Ma's night monkey;Bolivian squirrel monkey;Rhesus macaque;Northern white-cheeked gibbon;Sumatran orangutan;Western lowland gorilla;Philippine tarsier;Coquerel's sifaka;Small-eared galago;Blue-fronted Amazon parrot;Duckbill platypus;Atlantic salmon;Pygmy chimpanzee;Olive baboon;Damaraland mole rat;Naked mole rat;Common wombat;Green monkey;Black snub-nosed monkey;Crab-eating macaque;Drill;Sooty mangabey;Chimpanzee;Thirteen-lined ground squirrel;Giant panda;Weddell seal;Chinese softshell turtle;Zebra finch;	10	24.5	-14.5	9	24	-15	0.00093	19.7	24.8	-5.1	15	24.5	-9.5	0.382	18.5	45.4	-26.9	16.7	44.5	-27.8	0.000914	36.4	45.8	-9.4	27.8	45.3	-17.5	0.384
O75128	26	22	74	ZOONE;TRICA;PTEAL;XENLA;XENTR;ORNAN;VOMUR;MOUSE;CRIGR;MESAU;PHYMC;LIPVE;DELLE;TURTR;ERIEU;RABIT;LOXAF;CAVPO;FUKDA;BOVIN;CAPHI;SHEEP;DIPOR;HETGA;PIG;TARSY;MYOLU;OTOGA;TRIMA;CALJA;AOTNA;SAIBB;PROCO;ICTTR;RHIBE;CHLSB;MANLE;PAPAN;CERAT;MACFA;MACMU;NOMLE;PONAB;GORGO;PANTR;PANPA;ODORO;CANLF;MUSPF;HORSE;FELCA;AILME;URSMA;ANOCA;PELSI;ALLMI;ALLSI;CALSU;MELGA;TINGU;ANAPL;DRYPU;TAEGU;COLLI;AMAAE;CALAN;OPIHO;EGRGA;APTFO;ONCMY;SALSA;TAKRU;GASAC;SERDU;	Dampwood termite;Red flour beetle;Black flying fox;African clawed frog;Western clawed frog;Duckbill platypus;Common wombat;Mouse;Chinese hamster;Golden hamster;Sperm whale;Yangtze river dolphin;Beluga whale;Atlantic bottle-nosed dolphin;Western European hedgehog;Rabbit;African elephant;Guinea pig;Damaraland mole rat;Bovine;Goat;Sheep;Ord's kangaroo rat;Naked mole rat;Pig;Philippine tarsier;Little brown bat;Small-eared galago;Caribbean manatee;White-tufted-ear marmoset;Ma's night monkey;Bolivian squirrel monkey;Coquerel's sifaka;Thirteen-lined ground squirrel;Black snub-nosed monkey;Green monkey;Drill;Olive baboon;Sooty mangabey;Crab-eating macaque;Rhesus macaque;Northern white-cheeked gibbon;Sumatran orangutan;Western lowland gorilla;Chimpanzee;Pygmy chimpanzee;Pacific walrus;Dog;European domestic ferret;Horse;Cat;Giant panda;Polar bear;Green anole;Chinese softshell turtle;American alligator;Chinese alligator;Scaled quail;Wild turkey;White-throated tinamou;Mallard;Downy woodpecker;Zebra finch;Rock dove;Blue-fronted Amazon parrot;Anna's hummingbird;Hoatzin;Little egret;Emperor penguin;Rainbow trout;Atlantic salmon;Japanese pufferfish;Three-spined stickleback;Greater amberjack;	43.6	36.2	7.4	43.5	36	7.5	0.104	46.2	38.9	7.3	49	38	11	0.111	58.9	48.9	10	58.8	48.6	10.2	0.104	62.4	52.5	9.9	66.2	51.4	14.8	0.111
O75132	11	13	80	DROME;HARSA;ARATH;MUSAM;ORYSI;ARAHY;MAIZE;MELGA;9NEOP;OOCBI;BOMMO;RABIT;AILME;PANPA;AOTNA;CALJA;ALLMI;TRICA;ONCMY;SALSA;TAKRU;GASAC;SERDU;PTEAL;HETGA;PIG;ORNAN;XENLA;XENTR;ICTTR;CAVPO;DIPOR;ANOCA;VOMUR;PELSI;ALLSI;AMAAE;COLLI;CALSU;DRYPU;CALAN;TINGU;OPIHO;APTFO;EGRGA;TAEGU;PHYMC;LIPVE;DELLE;TURTR;BOVIN;CAPHI;SHEEP;MOUSE;CRIGR;MESAU;MUSPF;LOXAF;TRIMA;FELCA;URSMA;CANLF;LEPWE;ODORO;ERIEU;OTOGA;TARSY;RHIBE;CHLSB;CERAT;PAPAN;MANLE;MACFA;MACMU;NOMLE;PANTR;PONAB;GORGO;HORSE;MYOLU;	Fruit fly;Jerdon's jumping ant;Mouse-ear cress;Wild banana;Rice;Peanut;Maize;Wild turkey;Neoptera;Clonal raider ant;Silk moth;Rabbit;Giant panda;Pygmy chimpanzee;Ma's night monkey;White-tufted-ear marmoset;American alligator;Red flour beetle;Rainbow trout;Atlantic salmon;Japanese pufferfish;Three-spined stickleback;Greater amberjack;Black flying fox;Naked mole rat;Pig;Duckbill platypus;African clawed frog;Western clawed frog;Thirteen-lined ground squirrel;Guinea pig;Ord's kangaroo rat;Green anole;Common wombat;Chinese softshell turtle;Chinese alligator;Blue-fronted Amazon parrot;Rock dove;Scaled quail;Downy woodpecker;Anna's hummingbird;White-throated tinamou;Hoatzin;Emperor penguin;Little egret;Zebra finch;Sperm whale;Yangtze river dolphin;Beluga whale;Atlantic bottle-nosed dolphin;Bovine;Goat;Sheep;Mouse;Chinese hamster;Golden hamster;European domestic ferret;African elephant;Caribbean manatee;Cat;Polar bear;Dog;Weddell seal;Pacific walrus;Western European hedgehog;Small-eared galago;Philippine tarsier;Black snub-nosed monkey;Green monkey;Sooty mangabey;Olive baboon;Drill;Crab-eating macaque;Rhesus macaque;Northern white-cheeked gibbon;Chimpanzee;Sumatran orangutan;Western lowland gorilla;Horse;Little brown bat;	46.7	45.8	0.9	45	49	-4	0.844	48.5	46.8	1.7	48	50	-2	0.738	58.4	57.2	1.2	56.2	61.3	-5.1	0.847	60.6	58.5	2.1	60	62.5	-2.5	0.739
O75140	12	20	91	YEAST;YARLI;EMENI;NEUCR;EMIHU;DICDI;DAPPU;ANODA;DROME;LUCCU;TRICA;9NEOP;BOMMO;PAPXU;ZOONE;HARSA;OOCBI;THAPS;GASAC;TAKRU;SERDU;ONCMY;SALSA;XENLA;XENTR;ERIEU;ANOCA;PELSI;ALLMI;ALLSI;AMAAE;DRYPU;TAEGU;CALSU;MELGA;COLLI;TINGU;OPIHO;ANAPL;CALAN;APTFO;EGRGA;VOMUR;LEPWE;ORNAN;OTOGA;SHEEP;MOUSE;MESAU;CRIGR;RABIT;PROCO;DIPOR;BOVIN;CAPHI;TURTR;MYOLU;PHYMC;DELLE;LIPVE;ICTTR;CAVPO;FUKDA;HETGA;TRIMA;LOXAF;PIG;TARSY;CALJA;PAPAN;MACFA;NOMLE;AOTNA;SAIBB;CERAT;MANLE;GORGO;PANPA;PANTR;RHIBE;PONAB;CHLSB;MACMU;PTEAL;HORSE;MUSPF;CANLF;FELCA;ODORO;AILME;URSMA;	Baker's yeast;Yeast;Emericella nidulans (strain FGSC A4 / ATCC 38163 / CBS 112.46 / NRRL 194 / M139);Neurospora crassa (strain ATCC 24698 / 74-OR23-1A / CBS 708.71 / DSM 1257 / FGSC 987);Emiliania huxleyi;Slime mold;Water flea;Mosquito;Fruit fly;Green bottle fly;Red flour beetle;Neoptera;Silk moth;Asian swallowtail butterfly;Dampwood termite;Jerdon's jumping ant;Clonal raider ant;Marine diatom;Three-spined stickleback;Japanese pufferfish;Greater amberjack;Rainbow trout;Atlantic salmon;African clawed frog;Western clawed frog;Western European hedgehog;Green anole;Chinese softshell turtle;American alligator;Chinese alligator;Blue-fronted Amazon parrot;Downy woodpecker;Zebra finch;Scaled quail;Wild turkey;Rock dove;White-throated tinamou;Hoatzin;Mallard;Anna's hummingbird;Emperor penguin;Little egret;Common wombat;Weddell seal;Duckbill platypus;Small-eared galago;Sheep;Mouse;Golden hamster;Chinese hamster;Rabbit;Coquerel's sifaka;Ord's kangaroo rat;Bovine;Goat;Atlantic bottle-nosed dolphin;Little brown bat;Sperm whale;Beluga whale;Yangtze river dolphin;Thirteen-lined ground squirrel;Guinea pig;Damaraland mole rat;Naked mole rat;Caribbean manatee;African elephant;Pig;Philippine tarsier;White-tufted-ear marmoset;Olive baboon;Crab-eating macaque;Northern white-cheeked gibbon;Ma's night monkey;Bolivian squirrel monkey;Sooty mangabey;Drill;Western lowland gorilla;Pygmy chimpanzee;Chimpanzee;Black snub-nosed monkey;Sumatran orangutan;Green monkey;Rhesus macaque;Black flying fox;Horse;European domestic ferret;Dog;Cat;Pacific walrus;Giant panda;Polar bear;	64.1	63.9	0.2	68.5	65	3.5	0.966	69.7	66.2	3.5	71	68.5	2.5	0.448	70.4	70.1	0.3	75.2	71.4	3.8	0.966	76.5	72.7	3.8	78	75.2	2.8	0.448
O75145	16	18	83	HARSA;SERDU;TAKRU;GASAC;ONCMY;SALSA;VOMUR;LOXAF;OTOGA;ERIEU;NOMLE;SHEEP;URSMA;MOUSE;MESAU;PTEAL;PIG;FUKDA;TARSY;BOVIN;ICTTR;MANLE;AILME;TRIMA;HORSE;PHYMC;DELLE;LIPVE;ODORO;CAPHI;MUSPF;FELCA;PROCO;CERAT;PAPAN;PANPA;GORGO;PANTR;AOTNA;SAIBB;CALJA;MACFA;MACMU;CHLSB;RHIBE;HETGA;DIPOR;CAVPO;XENLA;ALLSI;ANOCA;XENTR;TAEGU;PELSI;TINGU;ALLMI;MELGA;ANAPL;COLLI;DRYPU;CALAN;OPIHO;CANLF;CRIGR;MYOLU;CALSU;APTFO;EGRGA;ORNAN;AMAAE;RABIT;PONAB;TURTR;DAPPU;PAPXU;9NEOP;BOMMO;TRICA;ZOONE;OOCBI;ANODA;DROME;LUCCU;	Jerdon's jumping ant;Greater amberjack;Japanese pufferfish;Three-spined stickleback;Rainbow trout;Atlantic salmon;Common wombat;African elephant;Small-eared galago;Western European hedgehog;Northern white-cheeked gibbon;Sheep;Polar bear;Mouse;Golden hamster;Black flying fox;Pig;Damaraland mole rat;Philippine tarsier;Bovine;Thirteen-lined ground squirrel;Drill;Giant panda;Caribbean manatee;Horse;Sperm whale;Beluga whale;Yangtze river dolphin;Pacific walrus;Goat;European domestic ferret;Cat;Coquerel's sifaka;Sooty mangabey;Olive baboon;Pygmy chimpanzee;Western lowland gorilla;Chimpanzee;Ma's night monkey;Bolivian squirrel monkey;White-tufted-ear marmoset;Crab-eating macaque;Rhesus macaque;Green monkey;Black snub-nosed monkey;Naked mole rat;Ord's kangaroo rat;Guinea pig;African clawed frog;Chinese alligator;Green anole;Western clawed frog;Zebra finch;Chinese softshell turtle;White-throated tinamou;American alligator;Wild turkey;Mallard;Rock dove;Downy woodpecker;Anna's hummingbird;Hoatzin;Dog;Chinese hamster;Little brown bat;Scaled quail;Emperor penguin;Little egret;Duckbill platypus;Blue-fronted Amazon parrot;Rabbit;Sumatran orangutan;Atlantic bottle-nosed dolphin;Water flea;Asian swallowtail butterfly;Neoptera;Silk moth;Red flour beetle;Dampwood termite;Clonal raider ant;Mosquito;Fruit fly;Green bottle fly;	55.8	61.1	-5.3	56	58	-2	0.2	58.8	62.1	-3.3	58	59	-1	0.412	67.2	73.6	-6.4	67.5	69.9	-2.4	0.199	70.8	74.8	-4	69.9	71.1	-1.2	0.411
O75146	4	5	88	ZOONE;DICDI;YEAST;YARLI;EMENI;NEUCR;DROME;LUCCU;BOMMO;PAPXU;ANODA;AMAAE;CRIGR;TURTR;RABIT;NOMLE;LEPWE;URSMA;ONCMY;SALSA;TAKRU;GASAC;SERDU;XENLA;XENTR;ORNAN;FUKDA;HETGA;VOMUR;CAVPO;DIPOR;LOXAF;TRIMA;ERIEU;PROCO;OTOGA;AILME;FELCA;CANLF;MUSPF;ODORO;MYOLU;ICTTR;MESAU;MOUSE;PTEAL;TARSY;SAIBB;AOTNA;CALJA;PANPA;GORGO;PONAB;PANTR;RHIBE;PAPAN;CERAT;MACMU;MACFA;CHLSB;MANLE;SHEEP;HORSE;PHYMC;DELLE;LIPVE;PIG;CAPHI;BOVIN;PELSI;ANOCA;ALLMI;ALLSI;TINGU;OPIHO;TAEGU;CALSU;EGRGA;CALAN;COLLI;DRYPU;APTFO;ANAPL;MELGA;TRICA;DAPPU;HARSA;OOCBI;	Dampwood termite;Slime mold;Baker's yeast;Yeast;Emericella nidulans (strain FGSC A4 / ATCC 38163 / CBS 112.46 / NRRL 194 / M139);Neurospora crassa (strain ATCC 24698 / 74-OR23-1A / CBS 708.71 / DSM 1257 / FGSC 987);Fruit fly;Green bottle fly;Silk moth;Asian swallowtail butterfly;Mosquito;Blue-fronted Amazon parrot;Chinese hamster;Atlantic bottle-nosed dolphin;Rabbit;Northern white-cheeked gibbon;Weddell seal;Polar bear;Rainbow trout;Atlantic salmon;Japanese pufferfish;Three-spined stickleback;Greater amberjack;African clawed frog;Western clawed frog;Duckbill platypus;Damaraland mole rat;Naked mole rat;Common wombat;Guinea pig;Ord's kangaroo rat;African elephant;Caribbean manatee;Western European hedgehog;Coquerel's sifaka;Small-eared galago;Giant panda;Cat;Dog;European domestic ferret;Pacific walrus;Little brown bat;Thirteen-lined ground squirrel;Golden hamster;Mouse;Black flying fox;Philippine tarsier;Bolivian squirrel monkey;Ma's night monkey;White-tufted-ear marmoset;Pygmy chimpanzee;Western lowland gorilla;Sumatran orangutan;Chimpanzee;Black snub-nosed monkey;Olive baboon;Sooty mangabey;Rhesus macaque;Crab-eating macaque;Green monkey;Drill;Sheep;Horse;Sperm whale;Beluga whale;Yangtze river dolphin;Pig;Goat;Bovine;Chinese softshell turtle;Green anole;American alligator;Chinese alligator;White-throated tinamou;Hoatzin;Zebra finch;Scaled quail;Little egret;Anna's hummingbird;Rock dove;Downy woodpecker;Emperor penguin;Mallard;Wild turkey;Red flour beetle;Water flea;Jerdon's jumping ant;Clonal raider ant;	28.2	41.2	-13	30	39	-9	0.415	36	43.4	-7.4	35.5	44	-8.5	0.621	32.1	46.8	-14.7	34.1	44.3	-10.2	0.415	40.9	49.3	-8.4	40.3	50	-9.7	0.62
O75150	5	3	96	THAPS;YEAST;YARLI;DICDI;EMIHU;CHLRE;DAPPU;ANODA;DROME;LUCCU;9NEOP;BOMMO;PAPXU;TRICA;ZOONE;HARSA;OOCBI;XENLA;GASAC;ONCMY;ALLSI;ANOCA;PELSI;ORNAN;VOMUR;CALJA;OTOGA;TURTR;MOUSE;CRIGR;MESAU;ERIEU;PIG;CAVPO;HETGA;FUKDA;DIPOR;RABIT;AOTNA;SAIBB;CERAT;CHLSB;MACFA;MACMU;MANLE;PAPAN;RHIBE;GORGO;PANPA;PANTR;NOMLE;PONAB;LOXAF;TRIMA;TARSY;MYOLU;PROCO;ICTTR;LEPWE;URSMA;PTEAL;BOVIN;CAPHI;SHEEP;PHYMC;LIPVE;DELLE;MUSPF;FELCA;HORSE;ODORO;AILME;CANLF;SALSA;SERDU;TAKRU;XENTR;MELGA;ALLMI;CALSU;ANAPL;TINGU;CALAN;DRYPU;COLLI;TAEGU;OPIHO;EGRGA;APTFO;PHYPA;ARAHY;WHEAT;ARATH;MUSAM;ORYSI;MAIZE;	Marine diatom;Baker's yeast;Yeast;Slime mold;Emiliania huxleyi;Chlamydomonas reinhardtii;Water flea;Mosquito;Fruit fly;Green bottle fly;Neoptera;Silk moth;Asian swallowtail butterfly;Red flour beetle;Dampwood termite;Jerdon's jumping ant;Clonal raider ant;African clawed frog;Three-spined stickleback;Rainbow trout;Chinese alligator;Green anole;Chinese softshell turtle;Duckbill platypus;Common wombat;White-tufted-ear marmoset;Small-eared galago;Atlantic bottle-nosed dolphin;Mouse;Chinese hamster;Golden hamster;Western European hedgehog;Pig;Guinea pig;Naked mole rat;Damaraland mole rat;Ord's kangaroo rat;Rabbit;Ma's night monkey;Bolivian squirrel monkey;Sooty mangabey;Green monkey;Crab-eating macaque;Rhesus macaque;Drill;Olive baboon;Black snub-nosed monkey;Western lowland gorilla;Pygmy chimpanzee;Chimpanzee;Northern white-cheeked gibbon;Sumatran orangutan;African elephant;Caribbean manatee;Philippine tarsier;Little brown bat;Coquerel's sifaka;Thirteen-lined ground squirrel;Weddell seal;Polar bear;Black flying fox;Bovine;Goat;Sheep;Sperm whale;Yangtze river dolphin;Beluga whale;European domestic ferret;Cat;Horse;Pacific walrus;Giant panda;Dog;Atlantic salmon;Greater amberjack;Japanese pufferfish;Western clawed frog;Wild turkey;American alligator;Scaled quail;Mallard;White-throated tinamou;Anna's hummingbird;Downy woodpecker;Rock dove;Zebra finch;Hoatzin;Little egret;Emperor penguin;Moss;Peanut;Wheat;Mouse-ear cress;Wild banana;Rice;Maize;	48.2	45.7	2.5	56	49	7	0.809	60.4	50.7	9.7	64	50	14	0.499	50.2	47.5	2.7	58.3	51	7.3	0.807	62.9	52.8	10.1	66.7	52.1	14.6	0.498
O75151	26	9	88	PHYPA;9NEOP;ZOONE;ANODA;DROME;LUCCU;BOMMO;PAPXU;DAPPU;TRICA;HARSA;OOCBI;PELSI;APTFO;EGRGA;TAKRU;GASAC;SERDU;XENTR;VOMUR;DRYPU;ANOCA;MELGA;ALLMI;ALLSI;TINGU;TAEGU;CALSU;AMAAE;COLLI;CALAN;ANAPL;OPIHO;LOXAF;TRIMA;ERIEU;MYOLU;PTEAL;SHEEP;HORSE;PIG;BOVIN;CAPHI;LIPVE;PHYMC;DELLE;FELCA;URSMA;CANLF;MUSPF;AILME;ODORO;CAVPO;RABIT;RHIBE;HETGA;CRIGR;MESAU;MOUSE;FUKDA;DIPOR;TARSY;ICTTR;CALJA;SAIBB;AOTNA;MANLE;CERAT;PAPAN;GORGO;PANPA;PONAB;PANTR;MACMU;MACFA;CHLSB;OTOGA;PROCO;ONCMY;SALSA;XENLA;ORNAN;NOMLE;LEPWE;TURTR;YEAST;YARLI;EMENI;	Moss;Neoptera;Dampwood termite;Mosquito;Fruit fly;Green bottle fly;Silk moth;Asian swallowtail butterfly;Water flea;Red flour beetle;Jerdon's jumping ant;Clonal raider ant;Chinese softshell turtle;Emperor penguin;Little egret;Japanese pufferfish;Three-spined stickleback;Greater amberjack;Western clawed frog;Common wombat;Downy woodpecker;Green anole;Wild turkey;American alligator;Chinese alligator;White-throated tinamou;Zebra finch;Scaled quail;Blue-fronted Amazon parrot;Rock dove;Anna's hummingbird;Mallard;Hoatzin;African elephant;Caribbean manatee;Western European hedgehog;Little brown bat;Black flying fox;Sheep;Horse;Pig;Bovine;Goat;Yangtze river dolphin;Sperm whale;Beluga whale;Cat;Polar bear;Dog;European domestic ferret;Giant panda;Pacific walrus;Guinea pig;Rabbit;Black snub-nosed monkey;Naked mole rat;Chinese hamster;Golden hamster;Mouse;Damaraland mole rat;Ord's kangaroo rat;Philippine tarsier;Thirteen-lined ground squirrel;White-tufted-ear marmoset;Bolivian squirrel monkey;Ma's night monkey;Drill;Sooty mangabey;Olive baboon;Western lowland gorilla;Pygmy chimpanzee;Sumatran orangutan;Chimpanzee;Rhesus macaque;Crab-eating macaque;Green monkey;Small-eared galago;Coquerel's sifaka;Rainbow trout;Atlantic salmon;African clawed frog;Duckbill platypus;Northern white-cheeked gibbon;Weddell seal;Atlantic bottle-nosed dolphin;Baker's yeast;Yeast;Emericella nidulans (strain FGSC A4 / ATCC 38163 / CBS 112.46 / NRRL 194 / M139);	59	57.8	1.2	64	62	2	0.829	62.2	61.8	0.4	68	65	3	0.936	67	65.7	1.3	72.7	70.5	2.2	0.829	70.7	70.2	0.5	77.2	73.9	3.3	0.936
O75152	25	19	83	MAIZE;ORYSI;WHEAT;MUSAM;ANODA;TRICA;9NEOP;BOMMO;PAPXU;ZOONE;DAPPU;HARSA;OOCBI;LEPWE;CALAN;ANAPL;EGRGA;TAKRU;ONCMY;SALSA;GASAC;SERDU;XENLA;ANOCA;ORNAN;VOMUR;ERIEU;PTEAL;MOUSE;CRIGR;MESAU;DIPOR;RABIT;CAVPO;FUKDA;HETGA;MYOLU;BOVIN;CAPHI;SHEEP;PHYMC;LIPVE;DELLE;TURTR;LOXAF;TRIMA;HORSE;ICTTR;PIG;FELCA;CANLF;MUSPF;ODORO;AILME;URSMA;PROCO;TARSY;OTOGA;GORGO;PANPA;PANTR;RHIBE;MANLE;CHLSB;PAPAN;CERAT;MACFA;MACMU;PONAB;NOMLE;AOTNA;CALJA;SAIBB;TAEGU;CALSU;MELGA;AMAAE;COLLI;APTFO;OPIHO;PELSI;ALLMI;ALLSI;	Maize;Rice;Wheat;Wild banana;Mosquito;Red flour beetle;Neoptera;Silk moth;Asian swallowtail butterfly;Dampwood termite;Water flea;Jerdon's jumping ant;Clonal raider ant;Weddell seal;Anna's hummingbird;Mallard;Little egret;Japanese pufferfish;Rainbow trout;Atlantic salmon;Three-spined stickleback;Greater amberjack;African clawed frog;Green anole;Duckbill platypus;Common wombat;Western European hedgehog;Black flying fox;Mouse;Chinese hamster;Golden hamster;Ord's kangaroo rat;Rabbit;Guinea pig;Damaraland mole rat;Naked mole rat;Little brown bat;Bovine;Goat;Sheep;Sperm whale;Yangtze river dolphin;Beluga whale;Atlantic bottle-nosed dolphin;African elephant;Caribbean manatee;Horse;Thirteen-lined ground squirrel;Pig;Cat;Dog;European domestic ferret;Pacific walrus;Giant panda;Polar bear;Coquerel's sifaka;Philippine tarsier;Small-eared galago;Western lowland gorilla;Pygmy chimpanzee;Chimpanzee;Black snub-nosed monkey;Drill;Green monkey;Olive baboon;Sooty mangabey;Crab-eating macaque;Rhesus macaque;Sumatran orangutan;Northern white-cheeked gibbon;Ma's night monkey;White-tufted-ear marmoset;Bolivian squirrel monkey;Zebra finch;Scaled quail;Wild turkey;Blue-fronted Amazon parrot;Rock dove;Emperor penguin;Hoatzin;Chinese softshell turtle;American alligator;Chinese alligator;	49.2	48.7	0.5	50	49	1	0.897	51.3	50.7	0.6	52	56	-4	0.854	59.2	58.7	0.5	60.2	59	1.2	0.897	61.8	61.1	0.7	62.7	67.5	-4.8	0.854
O75153	3	9	99	CHLRE;EMIHU;THAPS;YEAST;PHYPA;ARAHY;ARATH;MUSAM;MAIZE;ORYSI;WHEAT;YARLI;EMENI;NEUCR;DICDI;ORNAN;XENLA;XENTR;ONCMY;SALSA;TAKRU;GASAC;SERDU;FELCA;TURTR;URSMA;NOMLE;ERIEU;CRIGR;TRIMA;LOXAF;MOUSE;MESAU;CALJA;PONAB;PANPA;GORGO;PANTR;RHIBE;CHLSB;MANLE;PAPAN;MACMU;MACFA;CERAT;SAIBB;AOTNA;CANLF;LEPWE;ODORO;AILME;MUSPF;PTEAL;MYOLU;SHEEP;HORSE;PIG;LIPVE;DELLE;PHYMC;BOVIN;CAPHI;RABIT;CAVPO;HETGA;FUKDA;TARSY;DIPOR;OTOGA;ICTTR;PROCO;VOMUR;ANOCA;PELSI;ALLMI;ALLSI;DRYPU;COLLI;CALSU;MELGA;TINGU;CALAN;AMAAE;ANAPL;TAEGU;OPIHO;EGRGA;APTFO;DROME;LUCCU;ANODA;9NEOP;BOMMO;PAPXU;DAPPU;TRICA;ZOONE;HARSA;OOCBI;	Chlamydomonas reinhardtii;Emiliania huxleyi;Marine diatom;Baker's yeast;Moss;Peanut;Mouse-ear cress;Wild banana;Maize;Rice;Wheat;Yeast;Emericella nidulans (strain FGSC A4 / ATCC 38163 / CBS 112.46 / NRRL 194 / M139);Neurospora crassa (strain ATCC 24698 / 74-OR23-1A / CBS 708.71 / DSM 1257 / FGSC 987);Slime mold;Duckbill platypus;African clawed frog;Western clawed frog;Rainbow trout;Atlantic salmon;Japanese pufferfish;Three-spined stickleback;Greater amberjack;Cat;Atlantic bottle-nosed dolphin;Polar bear;Northern white-cheeked gibbon;Western European hedgehog;Chinese hamster;Caribbean manatee;African elephant;Mouse;Golden hamster;White-tufted-ear marmoset;Sumatran orangutan;Pygmy chimpanzee;Western lowland gorilla;Chimpanzee;Black snub-nosed monkey;Green monkey;Drill;Olive baboon;Rhesus macaque;Crab-eating macaque;Sooty mangabey;Bolivian squirrel monkey;Ma's night monkey;Dog;Weddell seal;Pacific walrus;Giant panda;European domestic ferret;Black flying fox;Little brown bat;Sheep;Horse;Pig;Yangtze river dolphin;Beluga whale;Sperm whale;Bovine;Goat;Rabbit;Guinea pig;Naked mole rat;Damaraland mole rat;Philippine tarsier;Ord's kangaroo rat;Small-eared galago;Thirteen-lined ground squirrel;Coquerel's sifaka;Common wombat;Green anole;Chinese softshell turtle;American alligator;Chinese alligator;Downy woodpecker;Rock dove;Scaled quail;Wild turkey;White-throated tinamou;Anna's hummingbird;Blue-fronted Amazon parrot;Mallard;Zebra finch;Hoatzin;Little egret;Emperor penguin;Fruit fly;Green bottle fly;Mosquito;Neoptera;Silk moth;Asian swallowtail butterfly;Water flea;Red flour beetle;Dampwood termite;Jerdon's jumping ant;Clonal raider ant;	60.3	45.7	14.6	52	45	7	0.254	64.3	53.3	11	53	49	4	0.381	60.9	46.1	14.8	52.5	45.5	7	0.254	65	53.9	11.1	53.5	49.5	4	0.381
O75157	6	25	82	TRICA;BOMMO;PAPXU;HARSA;OOCBI;LUCCU;DAPPU;DROME;ZOONE;FUKDA;LEPWE;TAKRU;GASAC;SERDU;ONCMY;XENTR;DIPOR;ERIEU;RABIT;PHYMC;LIPVE;DELLE;TURTR;LOXAF;HORSE;TRIMA;CAVPO;FELCA;AILME;MUSPF;ODORO;URSMA;MESAU;PROCO;MYOLU;PANPA;PONAB;GORGO;PANTR;OTOGA;CANLF;CRIGR;MOUSE;PTEAL;PIG;HETGA;NOMLE;CAPHI;SHEEP;BOVIN;TARSY;SAIBB;AOTNA;CALJA;MANLE;RHIBE;CERAT;PAPAN;CHLSB;MACMU;MACFA;XENLA;SALSA;ICTTR;COLLI;CALSU;TINGU;OPIHO;CALAN;DRYPU;TAEGU;MELGA;ORNAN;PELSI;ALLSI;ALLMI;AMAAE;ANAPL;ANOCA;VOMUR;APTFO;EGRGA;	Red flour beetle;Silk moth;Asian swallowtail butterfly;Jerdon's jumping ant;Clonal raider ant;Green bottle fly;Water flea;Fruit fly;Dampwood termite;Damaraland mole rat;Weddell seal;Japanese pufferfish;Three-spined stickleback;Greater amberjack;Rainbow trout;Western clawed frog;Ord's kangaroo rat;Western European hedgehog;Rabbit;Sperm whale;Yangtze river dolphin;Beluga whale;Atlantic bottle-nosed dolphin;African elephant;Horse;Caribbean manatee;Guinea pig;Cat;Giant panda;European domestic ferret;Pacific walrus;Polar bear;Golden hamster;Coquerel's sifaka;Little brown bat;Pygmy chimpanzee;Sumatran orangutan;Western lowland gorilla;Chimpanzee;Small-eared galago;Dog;Chinese hamster;Mouse;Black flying fox;Pig;Naked mole rat;Northern white-cheeked gibbon;Goat;Sheep;Bovine;Philippine tarsier;Bolivian squirrel monkey;Ma's night monkey;White-tufted-ear marmoset;Drill;Black snub-nosed monkey;Sooty mangabey;Olive baboon;Green monkey;Rhesus macaque;Crab-eating macaque;African clawed frog;Atlantic salmon;Thirteen-lined ground squirrel;Rock dove;Scaled quail;White-throated tinamou;Hoatzin;Anna's hummingbird;Downy woodpecker;Zebra finch;Wild turkey;Duckbill platypus;Chinese softshell turtle;Chinese alligator;American alligator;Blue-fronted Amazon parrot;Mallard;Green anole;Common wombat;Emperor penguin;Little egret;	48	49.2	-1.2	50.5	53	-2.5	0.804	50.8	51.4	-0.6	55.5	55	0.5	0.901	58.6	60	-1.4	61.6	64.6	-3	0.806	62	62.7	-0.7	67.7	67.1	0.6	0.9
O75161	6	11	71	CHLRE;XENLA;XENTR;CAVPO;DIPOR;HETGA;FUKDA;ICTTR;MOUSE;MESAU;CRIGR;RABIT;ERIEU;PTEAL;TARSY;CALJA;SAIBB;AOTNA;NOMLE;CHLSB;RHIBE;MACMU;MACFA;PAPAN;CERAT;MANLE;PONAB;GORGO;PANPA;PANTR;OTOGA;PROCO;PIG;BOVIN;CAPHI;SHEEP;TURTR;PHYMC;DELLE;LIPVE;LOXAF;TRIMA;HORSE;MUSPF;FELCA;LEPWE;CANLF;ODORO;AILME;URSMA;COLLI;VOMUR;ORNAN;ALLMI;ALLSI;PELSI;MELGA;ANOCA;CALSU;DRYPU;MYOLU;CALAN;EGRGA;TAEGU;AMAAE;APTFO;ONCMY;SALSA;TAKRU;GASAC;SERDU;	Chlamydomonas reinhardtii;African clawed frog;Western clawed frog;Guinea pig;Ord's kangaroo rat;Naked mole rat;Damaraland mole rat;Thirteen-lined ground squirrel;Mouse;Golden hamster;Chinese hamster;Rabbit;Western European hedgehog;Black flying fox;Philippine tarsier;White-tufted-ear marmoset;Bolivian squirrel monkey;Ma's night monkey;Northern white-cheeked gibbon;Green monkey;Black snub-nosed monkey;Rhesus macaque;Crab-eating macaque;Olive baboon;Sooty mangabey;Drill;Sumatran orangutan;Western lowland gorilla;Pygmy chimpanzee;Chimpanzee;Small-eared galago;Coquerel's sifaka;Pig;Bovine;Goat;Sheep;Atlantic bottle-nosed dolphin;Sperm whale;Beluga whale;Yangtze river dolphin;African elephant;Caribbean manatee;Horse;European domestic ferret;Cat;Weddell seal;Dog;Pacific walrus;Giant panda;Polar bear;Rock dove;Common wombat;Duckbill platypus;American alligator;Chinese alligator;Chinese softshell turtle;Wild turkey;Green anole;Scaled quail;Downy woodpecker;Little brown bat;Anna's hummingbird;Little egret;Zebra finch;Blue-fronted Amazon parrot;Emperor penguin;Rainbow trout;Atlantic salmon;Japanese pufferfish;Three-spined stickleback;Greater amberjack;	42.3	35.1	7.2	41.5	32	9.5	0.286	43	36.5	6.5	41.5	35	6.5	0.317	59.6	49.4	10.2	58.5	45.1	13.4	0.286	60.6	51.5	9.1	58.5	49.3	9.2	0.317
O75164	4	13	98	PHYPA;MUSAM;ORYSI;WHEAT;ARAHY;ARATH;MAIZE;EMIHU;NEUCR;YEAST;THAPS;EMENI;YARLI;CHLRE;ONCMY;CALAN;EGRGA;GASAC;SALSA;SERDU;TAKRU;XENLA;XENTR;TURTR;CRIGR;MOUSE;MESAU;ERIEU;DIPOR;PIG;NOMLE;CAVPO;LOXAF;MYOLU;LIPVE;PHYMC;DELLE;BOVIN;CAPHI;SHEEP;RABIT;ICTTR;FUKDA;HETGA;HORSE;PTEAL;AILME;FELCA;ODORO;MUSPF;CANLF;URSMA;TRIMA;TARSY;SAIBB;MACFA;CALJA;AOTNA;PONAB;GORGO;PANTR;PANPA;RHIBE;CHLSB;CERAT;MANLE;PAPAN;MACMU;OTOGA;PROCO;ANOCA;VOMUR;ORNAN;PELSI;ALLMI;ALLSI;TINGU;AMAAE;TAEGU;COLLI;DRYPU;APTFO;ANAPL;CALSU;MELGA;OPIHO;LEPWE;LUCCU;ANODA;PAPXU;DROME;9NEOP;BOMMO;ZOONE;TRICA;HARSA;DAPPU;OOCBI;	Moss;Wild banana;Rice;Wheat;Peanut;Mouse-ear cress;Maize;Emiliania huxleyi;Neurospora crassa (strain ATCC 24698 / 74-OR23-1A / CBS 708.71 / DSM 1257 / FGSC 987);Baker's yeast;Marine diatom;Emericella nidulans (strain FGSC A4 / ATCC 38163 / CBS 112.46 / NRRL 194 / M139);Yeast;Chlamydomonas reinhardtii;Rainbow trout;Anna's hummingbird;Little egret;Three-spined stickleback;Atlantic salmon;Greater amberjack;Japanese pufferfish;African clawed frog;Western clawed frog;Atlantic bottle-nosed dolphin;Chinese hamster;Mouse;Golden hamster;Western European hedgehog;Ord's kangaroo rat;Pig;Northern white-cheeked gibbon;Guinea pig;African elephant;Little brown bat;Yangtze river dolphin;Sperm whale;Beluga whale;Bovine;Goat;Sheep;Rabbit;Thirteen-lined ground squirrel;Damaraland mole rat;Naked mole rat;Horse;Black flying fox;Giant panda;Cat;Pacific walrus;European domestic ferret;Dog;Polar bear;Caribbean manatee;Philippine tarsier;Bolivian squirrel monkey;Crab-eating macaque;White-tufted-ear marmoset;Ma's night monkey;Sumatran orangutan;Western lowland gorilla;Chimpanzee;Pygmy chimpanzee;Black snub-nosed monkey;Green monkey;Sooty mangabey;Drill;Olive baboon;Rhesus macaque;Small-eared galago;Coquerel's sifaka;Green anole;Common wombat;Duckbill platypus;Chinese softshell turtle;American alligator;Chinese alligator;White-throated tinamou;Blue-fronted Amazon parrot;Zebra finch;Rock dove;Downy woodpecker;Emperor penguin;Mallard;Scaled quail;Wild turkey;Hoatzin;Weddell seal;Green bottle fly;Mosquito;Asian swallowtail butterfly;Fruit fly;Neoptera;Silk moth;Dampwood termite;Red flour beetle;Jerdon's jumping ant;Water flea;Clonal raider ant;	66.2	58.1	8.1	66	62	4	0.0888	69	60.7	8.3	68	64	4	0.0638	67.6	59.3	8.3	67.3	63.3	4	0.0897	70.4	61.9	8.5	69.4	65.3	4.1	0.0631
O75167	7	20	82	9NEOP;CALSU;LEPWE;OPIHO;ANAPL;DAPPU;PAPXU;HARSA;OOCBI;BOMMO;TRICA;DROME;ANODA;XENLA;XENTR;ONCMY;SALSA;TAKRU;GASAC;SERDU;ORNAN;VOMUR;PTEAL;MOUSE;MESAU;CRIGR;RHIBE;ERIEU;CAVPO;FUKDA;HETGA;DIPOR;MYOLU;LOXAF;TRIMA;OTOGA;ICTTR;RABIT;FELCA;BOVIN;CAPHI;SHEEP;PIG;PHYMC;DELLE;TURTR;LIPVE;CANLF;AILME;URSMA;MUSPF;ODORO;HORSE;PROCO;TARSY;CALJA;SAIBB;AOTNA;CHLSB;MANLE;MACFA;CERAT;MACMU;PAPAN;NOMLE;PONAB;GORGO;PANPA;PANTR;ANOCA;PELSI;ALLMI;ALLSI;MELGA;AMAAE;TINGU;CALAN;TAEGU;COLLI;DRYPU;APTFO;EGRGA;	Neoptera;Scaled quail;Weddell seal;Hoatzin;Mallard;Water flea;Asian swallowtail butterfly;Jerdon's jumping ant;Clonal raider ant;Silk moth;Red flour beetle;Fruit fly;Mosquito;African clawed frog;Western clawed frog;Rainbow trout;Atlantic salmon;Japanese pufferfish;Three-spined stickleback;Greater amberjack;Duckbill platypus;Common wombat;Black flying fox;Mouse;Golden hamster;Chinese hamster;Black snub-nosed monkey;Western European hedgehog;Guinea pig;Damaraland mole rat;Naked mole rat;Ord's kangaroo rat;Little brown bat;African elephant;Caribbean manatee;Small-eared galago;Thirteen-lined ground squirrel;Rabbit;Cat;Bovine;Goat;Sheep;Pig;Sperm whale;Beluga whale;Atlantic bottle-nosed dolphin;Yangtze river dolphin;Dog;Giant panda;Polar bear;European domestic ferret;Pacific walrus;Horse;Coquerel's sifaka;Philippine tarsier;White-tufted-ear marmoset;Bolivian squirrel monkey;Ma's night monkey;Green monkey;Drill;Crab-eating macaque;Sooty mangabey;Rhesus macaque;Olive baboon;Northern white-cheeked gibbon;Sumatran orangutan;Western lowland gorilla;Pygmy chimpanzee;Chimpanzee;Green anole;Chinese softshell turtle;American alligator;Chinese alligator;Wild turkey;Blue-fronted Amazon parrot;White-throated tinamou;Anna's hummingbird;Zebra finch;Rock dove;Downy woodpecker;Emperor penguin;Little egret;	65	54	11	62	53.5	8.5	0.0592	66.7	56	10.7	66	55.5	10.5	0.0591	79.3	65.9	13.4	75.6	65.2	10.4	0.0591	81.3	68.3	13	80.5	67.7	12.8	0.0591
O75170	7	18	98	PLAF7;CHLRE;PHYPA;ARAHY;ARATH;MUSAM;ORYSI;WHEAT;MAIZE;YEAST;YARLI;EMENI;NEUCR;EMIHU;DROME;LUCCU;BOMMO;PAPXU;DICDI;ANODA;DAPPU;TRICA;HARSA;OOCBI;ZOONE;ANOCA;DRYPU;TINGU;TAEGU;CALAN;OPIHO;ANAPL;APTFO;EGRGA;SHEEP;FUKDA;TURTR;ONCMY;SALSA;TAKRU;GASAC;SERDU;XENLA;XENTR;ORNAN;RABIT;BOVIN;CAPHI;MOUSE;CRIGR;MESAU;ICTTR;OTOGA;PROCO;CAVPO;HETGA;TRIMA;DIPOR;LOXAF;PHYMC;DELLE;LIPVE;PIG;TARSY;RHIBE;CALJA;SAIBB;AOTNA;MANLE;CHLSB;PAPAN;CERAT;MACMU;MACFA;NOMLE;PONAB;GORGO;PANPA;PANTR;ERIEU;CANLF;MUSPF;FELCA;AILME;URSMA;LEPWE;ODORO;MYOLU;HORSE;PTEAL;VOMUR;COLLI;AMAAE;MELGA;CALSU;PELSI;ALLMI;ALLSI;	Plasmodium falciparum (isolate 3D7);Chlamydomonas reinhardtii;Moss;Peanut;Mouse-ear cress;Wild banana;Rice;Wheat;Maize;Baker's yeast;Yeast;Emericella nidulans (strain FGSC A4 / ATCC 38163 / CBS 112.46 / NRRL 194 / M139);Neurospora crassa (strain ATCC 24698 / 74-OR23-1A / CBS 708.71 / DSM 1257 / FGSC 987);Emiliania huxleyi;Fruit fly;Green bottle fly;Silk moth;Asian swallowtail butterfly;Slime mold;Mosquito;Water flea;Red flour beetle;Jerdon's jumping ant;Clonal raider ant;Dampwood termite;Green anole;Downy woodpecker;White-throated tinamou;Zebra finch;Anna's hummingbird;Hoatzin;Mallard;Emperor penguin;Little egret;Sheep;Damaraland mole rat;Atlantic bottle-nosed dolphin;Rainbow trout;Atlantic salmon;Japanese pufferfish;Three-spined stickleback;Greater amberjack;African clawed frog;Western clawed frog;Duckbill platypus;Rabbit;Bovine;Goat;Mouse;Chinese hamster;Golden hamster;Thirteen-lined ground squirrel;Small-eared galago;Coquerel's sifaka;Guinea pig;Naked mole rat;Caribbean manatee;Ord's kangaroo rat;African elephant;Sperm whale;Beluga whale;Yangtze river dolphin;Pig;Philippine tarsier;Black snub-nosed monkey;White-tufted-ear marmoset;Bolivian squirrel monkey;Ma's night monkey;Drill;Green monkey;Olive baboon;Sooty mangabey;Rhesus macaque;Crab-eating macaque;Northern white-cheeked gibbon;Sumatran orangutan;Western lowland gorilla;Pygmy chimpanzee;Chimpanzee;Western European hedgehog;Dog;European domestic ferret;Cat;Giant panda;Polar bear;Weddell seal;Pacific walrus;Little brown bat;Horse;Black flying fox;Common wombat;Rock dove;Blue-fronted Amazon parrot;Wild turkey;Scaled quail;Chinese softshell turtle;American alligator;Chinese alligator;	48	53.6	-5.6	56	52	4	0.431	51	56.5	-5.5	60	55	5	0.445	49	54.6	-5.6	57.1	53.1	4	0.43	52	57.6	-5.6	61.2	56.1	5.1	0.444
O75175	8	16	86	YEAST;PLAF7;CHLRE;EMENI;NEUCR;SHEEP;LUCCU;ZOONE;DROME;DAPPU;ANODA;TRICA;PAPXU;HARSA;OOCBI;BOMMO;9NEOP;PELSI;GASAC;TAKRU;ONCMY;SALSA;SERDU;CRIGR;HORSE;VOMUR;CERAT;MACMU;TURTR;LOXAF;PIG;HETGA;CANLF;URSMA;FUKDA;ERIEU;MESAU;MOUSE;PTEAL;DIPOR;CAVPO;LEPWE;RABIT;CAPHI;BOVIN;TRIMA;LIPVE;DELLE;PHYMC;FELCA;MUSPF;AILME;ODORO;TARSY;OTOGA;ICTTR;PROCO;NOMLE;MANLE;AOTNA;CALJA;SAIBB;GORGO;PANPA;PANTR;RHIBE;PONAB;CHLSB;MACFA;PAPAN;XENLA;XENTR;ANOCA;ALLMI;ALLSI;YARLI;DICDI;MUSAM;WHEAT;MAIZE;ORYSI;ARATH;ARAHY;PHYPA;EMIHU;THAPS;	Baker's yeast;Plasmodium falciparum (isolate 3D7);Chlamydomonas reinhardtii;Emericella nidulans (strain FGSC A4 / ATCC 38163 / CBS 112.46 / NRRL 194 / M139);Neurospora crassa (strain ATCC 24698 / 74-OR23-1A / CBS 708.71 / DSM 1257 / FGSC 987);Sheep;Green bottle fly;Dampwood termite;Fruit fly;Water flea;Mosquito;Red flour beetle;Asian swallowtail butterfly;Jerdon's jumping ant;Clonal raider ant;Silk moth;Neoptera;Chinese softshell turtle;Three-spined stickleback;Japanese pufferfish;Rainbow trout;Atlantic salmon;Greater amberjack;Chinese hamster;Horse;Common wombat;Sooty mangabey;Rhesus macaque;Atlantic bottle-nosed dolphin;African elephant;Pig;Naked mole rat;Dog;Polar bear;Damaraland mole rat;Western European hedgehog;Golden hamster;Mouse;Black flying fox;Ord's kangaroo rat;Guinea pig;Weddell seal;Rabbit;Goat;Bovine;Caribbean manatee;Yangtze river dolphin;Beluga whale;Sperm whale;Cat;European domestic ferret;Giant panda;Pacific walrus;Philippine tarsier;Small-eared galago;Thirteen-lined ground squirrel;Coquerel's sifaka;Northern white-cheeked gibbon;Drill;Ma's night monkey;White-tufted-ear marmoset;Bolivian squirrel monkey;Western lowland gorilla;Pygmy chimpanzee;Chimpanzee;Black snub-nosed monkey;Sumatran orangutan;Green monkey;Crab-eating macaque;Olive baboon;African clawed frog;Western clawed frog;Green anole;American alligator;Chinese alligator;Yeast;Slime mold;Wild banana;Wheat;Maize;Rice;Mouse-ear cress;Peanut;Moss;Emiliania huxleyi;Marine diatom;	63.1	52.1	11	60.5	53.5	7	0.00108	65.9	55.2	10.7	65	56.5	8.5	0.000329	73.4	60.6	12.8	70.3	62.2	8.1	0.00107	76.6	64.2	12.4	75.6	65.7	9.9	0.000332
O75179	37	64	85	TINGU;CRIGR;EGRGA;OPIHO;CHLRE;EMENI;PAPXU;DROME;LUCCU;9NEOP;ANODA;TRICA;ZOONE;XENLA;XENTR;ANOCA;PROCO;FUKDA;HETGA;CAVPO;RABIT;MOUSE;MESAU;OTOGA;DIPOR;TARSY;TRIMA;LOXAF;ERIEU;CHLSB;GORGO;PONAB;NOMLE;PANPA;PANTR;RHIBE;MACMU;MACFA;CERAT;MANLE;PAPAN;AOTNA;CALJA;SAIBB;ICTTR;MYOLU;PTEAL;BOVIN;CAPHI;SHEEP;PIG;LIPVE;PHYMC;DELLE;HORSE;TURTR;FELCA;AILME;URSMA;CANLF;LEPWE;MUSPF;ODORO;VOMUR;TAEGU;CALSU;AMAAE;DRYPU;COLLI;PELSI;ALLMI;ALLSI;CALAN;ANAPL;MELGA;ONCMY;SALSA;APTFO;ORNAN;GASAC;TAKRU;SERDU;BOMMO;HARSA;OOCBI;	White-throated tinamou;Chinese hamster;Little egret;Hoatzin;Chlamydomonas reinhardtii;Emericella nidulans (strain FGSC A4 / ATCC 38163 / CBS 112.46 / NRRL 194 / M139);Asian swallowtail butterfly;Fruit fly;Green bottle fly;Neoptera;Mosquito;Red flour beetle;Dampwood termite;African clawed frog;Western clawed frog;Green anole;Coquerel's sifaka;Damaraland mole rat;Naked mole rat;Guinea pig;Rabbit;Mouse;Golden hamster;Small-eared galago;Ord's kangaroo rat;Philippine tarsier;Caribbean manatee;African elephant;Western European hedgehog;Green monkey;Western lowland gorilla;Sumatran orangutan;Northern white-cheeked gibbon;Pygmy chimpanzee;Chimpanzee;Black snub-nosed monkey;Rhesus macaque;Crab-eating macaque;Sooty mangabey;Drill;Olive baboon;Ma's night monkey;White-tufted-ear marmoset;Bolivian squirrel monkey;Thirteen-lined ground squirrel;Little brown bat;Black flying fox;Bovine;Goat;Sheep;Pig;Yangtze river dolphin;Sperm whale;Beluga whale;Horse;Atlantic bottle-nosed dolphin;Cat;Giant panda;Polar bear;Dog;Weddell seal;European domestic ferret;Pacific walrus;Common wombat;Zebra finch;Scaled quail;Blue-fronted Amazon parrot;Downy woodpecker;Rock dove;Chinese softshell turtle;American alligator;Chinese alligator;Anna's hummingbird;Mallard;Wild turkey;Rainbow trout;Atlantic salmon;Emperor penguin;Duckbill platypus;Three-spined stickleback;Japanese pufferfish;Greater amberjack;Silk moth;Jerdon's jumping ant;Clonal raider ant;	60.8	58.7	2.1	64	61	3	0.399	64.4	60.5	3.9	67	63	4	0.115	71.6	69	2.6	75.3	71.8	3.5	0.398	75.7	71.2	4.5	78.8	74.1	4.7	0.115
O75182	7	4	98	ARATH;ARAHY;MUSAM;MAIZE;ORYSI;WHEAT;DICDI;PHYPA;NEUCR;CHLRE;EMENI;YEAST;YARLI;PAPXU;BOMMO;9NEOP;TRICA;DROME;LUCCU;ANODA;DAPPU;ZOONE;HARSA;OOCBI;EMIHU;ONCMY;SALSA;GASAC;TAKRU;XENLA;CAVPO;URSMA;DIPOR;HETGA;LOXAF;TRIMA;TARSY;MESAU;MOUSE;ICTTR;CALJA;AOTNA;SAIBB;PROCO;GORGO;MANLE;RHIBE;OTOGA;NOMLE;PONAB;CERAT;MACFA;MACMU;PAPAN;CHLSB;PANPA;PANTR;SHEEP;MYOLU;BOVIN;CAPHI;PTEAL;AILME;FELCA;HORSE;PHYMC;DELLE;LIPVE;MUSPF;PIG;CANLF;ODORO;LEPWE;ORNAN;VOMUR;ALLMI;ALLSI;PELSI;COLLI;CALSU;TAEGU;OPIHO;MELGA;DRYPU;TINGU;AMAAE;CALAN;APTFO;EGRGA;THAPS;SERDU;XENTR;ANOCA;RABIT;FUKDA;CRIGR;ERIEU;TURTR;	Mouse-ear cress;Peanut;Wild banana;Maize;Rice;Wheat;Slime mold;Moss;Neurospora crassa (strain ATCC 24698 / 74-OR23-1A / CBS 708.71 / DSM 1257 / FGSC 987);Chlamydomonas reinhardtii;Emericella nidulans (strain FGSC A4 / ATCC 38163 / CBS 112.46 / NRRL 194 / M139);Baker's yeast;Yeast;Asian swallowtail butterfly;Silk moth;Neoptera;Red flour beetle;Fruit fly;Green bottle fly;Mosquito;Water flea;Dampwood termite;Jerdon's jumping ant;Clonal raider ant;Emiliania huxleyi;Rainbow trout;Atlantic salmon;Three-spined stickleback;Japanese pufferfish;African clawed frog;Guinea pig;Polar bear;Ord's kangaroo rat;Naked mole rat;African elephant;Caribbean manatee;Philippine tarsier;Golden hamster;Mouse;Thirteen-lined ground squirrel;White-tufted-ear marmoset;Ma's night monkey;Bolivian squirrel monkey;Coquerel's sifaka;Western lowland gorilla;Drill;Black snub-nosed monkey;Small-eared galago;Northern white-cheeked gibbon;Sumatran orangutan;Sooty mangabey;Crab-eating macaque;Rhesus macaque;Olive baboon;Green monkey;Pygmy chimpanzee;Chimpanzee;Sheep;Little brown bat;Bovine;Goat;Black flying fox;Giant panda;Cat;Horse;Sperm whale;Beluga whale;Yangtze river dolphin;European domestic ferret;Pig;Dog;Pacific walrus;Weddell seal;Duckbill platypus;Common wombat;American alligator;Chinese alligator;Chinese softshell turtle;Rock dove;Scaled quail;Zebra finch;Hoatzin;Wild turkey;Downy woodpecker;White-throated tinamou;Blue-fronted Amazon parrot;Anna's hummingbird;Emperor penguin;Little egret;Marine diatom;Greater amberjack;Western clawed frog;Green anole;Rabbit;Damaraland mole rat;Chinese hamster;Western European hedgehog;Atlantic bottle-nosed dolphin;	53.3	43.8	9.5	51	44.5	6.5	0.155	58.9	46.2	12.7	54	46	8	0.139	54.4	44.7	9.7	52	45.4	6.6	0.156	60.1	47.2	12.9	55.1	47	8.1	0.139
O75223	5	3	85	EMIHU;DAPPU;XENLA;XENTR;GASAC;ONCMY;SALSA;TAKRU;SERDU;VOMUR;ANOCA;ALLMI;ALLSI;PELSI;TINGU;ANAPL;CALSU;MELGA;CALAN;AMAAE;COLLI;TAEGU;APTFO;DRYPU;EGRGA;OPIHO;ORNAN;TRIMA;ERIEU;GORGO;LOXAF;RABIT;RHIBE;NOMLE;PANPA;PANTR;PONAB;MACMU;CERAT;MACFA;MANLE;PAPAN;CHLSB;AOTNA;SAIBB;CALJA;OTOGA;PROCO;TARSY;MYOLU;SHEEP;BOVIN;CAPHI;PHYMC;DELLE;TURTR;LIPVE;PIG;PTEAL;HORSE;CANLF;LEPWE;ODORO;MUSPF;FELCA;AILME;URSMA;CAVPO;FUKDA;HETGA;ICTTR;DIPOR;MOUSE;CRIGR;MESAU;LUCCU;DROME;ZOONE;ANODA;TRICA;HARSA;OOCBI;9NEOP;BOMMO;PAPXU;	Emiliania huxleyi;Water flea;African clawed frog;Western clawed frog;Three-spined stickleback;Rainbow trout;Atlantic salmon;Japanese pufferfish;Greater amberjack;Common wombat;Green anole;American alligator;Chinese alligator;Chinese softshell turtle;White-throated tinamou;Mallard;Scaled quail;Wild turkey;Anna's hummingbird;Blue-fronted Amazon parrot;Rock dove;Zebra finch;Emperor penguin;Downy woodpecker;Little egret;Hoatzin;Duckbill platypus;Caribbean manatee;Western European hedgehog;Western lowland gorilla;African elephant;Rabbit;Black snub-nosed monkey;Northern white-cheeked gibbon;Pygmy chimpanzee;Chimpanzee;Sumatran orangutan;Rhesus macaque;Sooty mangabey;Crab-eating macaque;Drill;Olive baboon;Green monkey;Ma's night monkey;Bolivian squirrel monkey;White-tufted-ear marmoset;Small-eared galago;Coquerel's sifaka;Philippine tarsier;Little brown bat;Sheep;Bovine;Goat;Sperm whale;Beluga whale;Atlantic bottle-nosed dolphin;Yangtze river dolphin;Pig;Black flying fox;Horse;Dog;Weddell seal;Pacific walrus;European domestic ferret;Cat;Giant panda;Polar bear;Guinea pig;Damaraland mole rat;Naked mole rat;Thirteen-lined ground squirrel;Ord's kangaroo rat;Mouse;Chinese hamster;Golden hamster;Green bottle fly;Fruit fly;Dampwood termite;Mosquito;Red flour beetle;Jerdon's jumping ant;Clonal raider ant;Neoptera;Silk moth;Asian swallowtail butterfly;	58.6	59	-0.4	65	66	-1	0.979	60.2	63	-2.8	73	70	3	0.866	68.9	69.4	-0.5	76.5	77.6	-1.1	0.981	70.8	74.1	-3.3	85.9	82.4	3.5	0.866
O75334	6	14	83	HARSA;ONCMY;TAKRU;CRIGR;MELGA;TINGU;DRYPU;CALAN;OPIHO;SALSA;GASAC;SERDU;OTOGA;XENLA;XENTR;ANOCA;PELSI;ALLMI;ALLSI;AMAAE;TAEGU;ANAPL;COLLI;ERIEU;ORNAN;VOMUR;RABIT;PTEAL;HETGA;GORGO;CAVPO;MOUSE;LOXAF;DIPOR;MYOLU;FUKDA;MESAU;PHYMC;ICTTR;SHEEP;CAPHI;PIG;CANLF;RHIBE;BOVIN;DELLE;LIPVE;TURTR;CHLSB;AILME;PAPAN;HORSE;NOMLE;ODORO;FELCA;URSMA;PANPA;PONAB;PANTR;AOTNA;SAIBB;CALJA;MACFA;MACMU;MANLE;CERAT;CALSU;APTFO;EGRGA;MUSPF;TRIMA;TARSY;PROCO;DAPPU;PAPXU;9NEOP;BOMMO;TRICA;ZOONE;OOCBI;ANODA;DROME;LUCCU;	Jerdon's jumping ant;Rainbow trout;Japanese pufferfish;Chinese hamster;Wild turkey;White-throated tinamou;Downy woodpecker;Anna's hummingbird;Hoatzin;Atlantic salmon;Three-spined stickleback;Greater amberjack;Small-eared galago;African clawed frog;Western clawed frog;Green anole;Chinese softshell turtle;American alligator;Chinese alligator;Blue-fronted Amazon parrot;Zebra finch;Mallard;Rock dove;Western European hedgehog;Duckbill platypus;Common wombat;Rabbit;Black flying fox;Naked mole rat;Western lowland gorilla;Guinea pig;Mouse;African elephant;Ord's kangaroo rat;Little brown bat;Damaraland mole rat;Golden hamster;Sperm whale;Thirteen-lined ground squirrel;Sheep;Goat;Pig;Dog;Black snub-nosed monkey;Bovine;Beluga whale;Yangtze river dolphin;Atlantic bottle-nosed dolphin;Green monkey;Giant panda;Olive baboon;Horse;Northern white-cheeked gibbon;Pacific walrus;Cat;Polar bear;Pygmy chimpanzee;Sumatran orangutan;Chimpanzee;Ma's night monkey;Bolivian squirrel monkey;White-tufted-ear marmoset;Crab-eating macaque;Rhesus macaque;Drill;Sooty mangabey;Scaled quail;Emperor penguin;Little egret;European domestic ferret;Caribbean manatee;Philippine tarsier;Coquerel's sifaka;Water flea;Asian swallowtail butterfly;Neoptera;Silk moth;Red flour beetle;Dampwood termite;Clonal raider ant;Mosquito;Fruit fly;Green bottle fly;	71.8	62.9	8.9	72.5	63	9.5	0.031	73.3	64.5	8.8	74.5	66	8.5	0.024	86.5	75.7	10.8	87.3	75.9	11.4	0.0313	88.3	77.7	10.6	89.8	79.5	10.3	0.0241
O75362	20	24	72	GASAC;PELSI;FUKDA;MESAU;ONCMY;SALSA;SERDU;TAKRU;XENLA;XENTR;CAVPO;DIPOR;CRIGR;MOUSE;RABIT;HETGA;ICTTR;SHEEP;BOVIN;CAPHI;PIG;ERIEU;PHYMC;LIPVE;DELLE;TURTR;MYOLU;PTEAL;HORSE;MUSPF;FELCA;CANLF;ODORO;AILME;URSMA;LOXAF;TRIMA;TARSY;OTOGA;PROCO;AOTNA;CALJA;SAIBB;NOMLE;PANPA;PANTR;PONAB;GORGO;CERAT;PAPAN;CHLSB;RHIBE;MANLE;MACFA;MACMU;ANOCA;ALLMI;ALLSI;TAEGU;AMAAE;CALAN;DRYPU;TINGU;CALSU;MELGA;ANAPL;OPIHO;COLLI;APTFO;EGRGA;ORNAN;VOMUR;	Three-spined stickleback;Chinese softshell turtle;Damaraland mole rat;Golden hamster;Rainbow trout;Atlantic salmon;Greater amberjack;Japanese pufferfish;African clawed frog;Western clawed frog;Guinea pig;Ord's kangaroo rat;Chinese hamster;Mouse;Rabbit;Naked mole rat;Thirteen-lined ground squirrel;Sheep;Bovine;Goat;Pig;Western European hedgehog;Sperm whale;Yangtze river dolphin;Beluga whale;Atlantic bottle-nosed dolphin;Little brown bat;Black flying fox;Horse;European domestic ferret;Cat;Dog;Pacific walrus;Giant panda;Polar bear;African elephant;Caribbean manatee;Philippine tarsier;Small-eared galago;Coquerel's sifaka;Ma's night monkey;White-tufted-ear marmoset;Bolivian squirrel monkey;Northern white-cheeked gibbon;Pygmy chimpanzee;Chimpanzee;Sumatran orangutan;Western lowland gorilla;Sooty mangabey;Olive baboon;Green monkey;Black snub-nosed monkey;Drill;Crab-eating macaque;Rhesus macaque;Green anole;American alligator;Chinese alligator;Zebra finch;Blue-fronted Amazon parrot;Anna's hummingbird;Downy woodpecker;White-throated tinamou;Scaled quail;Wild turkey;Mallard;Hoatzin;Rock dove;Emperor penguin;Little egret;Duckbill platypus;Common wombat;	42.1	40	2.1	39	40	-1	0.628	44.1	41.9	2.2	41.5	41	0.5	0.627	58.5	55.6	2.9	54.1	55.6	-1.5	0.628	61.3	58.2	3.1	57.6	57	0.6	0.627
O75363	10	11	62	XENLA;ANOCA;DIPOR;MESAU;MOUSE;CAVPO;HETGA;RABIT;MYOLU;TRIMA;LOXAF;ERIEU;ICTTR;OTOGA;TARSY;PROCO;NOMLE;PONAB;GORGO;PANPA;PANTR;RHIBE;CHLSB;MANLE;CERAT;PAPAN;MACMU;MACFA;CALJA;SAIBB;AOTNA;FELCA;MUSPF;CANLF;ODORO;AILME;URSMA;HORSE;PTEAL;PIG;BOVIN;CAPHI;SHEEP;PHYMC;LIPVE;TURTR;DELLE;VOMUR;ORNAN;PELSI;ALLMI;ALLSI;TINGU;MELGA;ANAPL;TAEGU;CALSU;OPIHO;AMAAE;DRYPU;APTFO;COLLI;	African clawed frog;Green anole;Ord's kangaroo rat;Golden hamster;Mouse;Guinea pig;Naked mole rat;Rabbit;Little brown bat;Caribbean manatee;African elephant;Western European hedgehog;Thirteen-lined ground squirrel;Small-eared galago;Philippine tarsier;Coquerel's sifaka;Northern white-cheeked gibbon;Sumatran orangutan;Western lowland gorilla;Pygmy chimpanzee;Chimpanzee;Black snub-nosed monkey;Green monkey;Drill;Sooty mangabey;Olive baboon;Rhesus macaque;Crab-eating macaque;White-tufted-ear marmoset;Bolivian squirrel monkey;Ma's night monkey;Cat;European domestic ferret;Dog;Pacific walrus;Giant panda;Polar bear;Horse;Black flying fox;Pig;Bovine;Goat;Sheep;Sperm whale;Yangtze river dolphin;Atlantic bottle-nosed dolphin;Beluga whale;Common wombat;Duckbill platypus;Chinese softshell turtle;American alligator;Chinese alligator;White-throated tinamou;Wild turkey;Mallard;Zebra finch;Scaled quail;Hoatzin;Blue-fronted Amazon parrot;Downy woodpecker;Emperor penguin;Rock dove;	50.6	40.5	10.1	52	43	9	0.0215	51.2	41.5	9.7	53.5	43	10.5	0.0233	81.6	65.3	16.3	83.9	69.4	14.5	0.0216	82.6	66.9	15.7	86.3	69.4	16.9	0.0234
O75369	54	36	85	ZOONE;DICDI;SALSA;SERDU;TAKRU;XENLA;XENTR;ORNAN;ANOCA;PELSI;ALLMI;ALLSI;TAEGU;AMAAE;TINGU;CALSU;MELGA;DRYPU;OPIHO;ANAPL;EGRGA;CALAN;APTFO;COLLI;VOMUR;DIPOR;RABIT;MOUSE;CRIGR;MESAU;FUKDA;HETGA;CAVPO;LOXAF;TRIMA;ERIEU;BOVIN;SHEEP;CAPHI;OTOGA;MYOLU;PROCO;TARSY;SAIBB;NOMLE;PTEAL;AOTNA;MANLE;CALJA;CHLSB;RHIBE;CERAT;MACFA;MACMU;PAPAN;PONAB;GORGO;PANPA;PANTR;HORSE;PIG;LIPVE;PHYMC;DELLE;TURTR;AILME;CANLF;FELCA;URSMA;MUSPF;ODORO;ONCMY;ICTTR;GASAC;LEPWE;ANODA;DAPPU;HARSA;OOCBI;DROME;LUCCU;TRICA;9NEOP;BOMMO;PAPXU;	Dampwood termite;Slime mold;Atlantic salmon;Greater amberjack;Japanese pufferfish;African clawed frog;Western clawed frog;Duckbill platypus;Green anole;Chinese softshell turtle;American alligator;Chinese alligator;Zebra finch;Blue-fronted Amazon parrot;White-throated tinamou;Scaled quail;Wild turkey;Downy woodpecker;Hoatzin;Mallard;Little egret;Anna's hummingbird;Emperor penguin;Rock dove;Common wombat;Ord's kangaroo rat;Rabbit;Mouse;Chinese hamster;Golden hamster;Damaraland mole rat;Naked mole rat;Guinea pig;African elephant;Caribbean manatee;Western European hedgehog;Bovine;Sheep;Goat;Small-eared galago;Little brown bat;Coquerel's sifaka;Philippine tarsier;Bolivian squirrel monkey;Northern white-cheeked gibbon;Black flying fox;Ma's night monkey;Drill;White-tufted-ear marmoset;Green monkey;Black snub-nosed monkey;Sooty mangabey;Crab-eating macaque;Rhesus macaque;Olive baboon;Sumatran orangutan;Western lowland gorilla;Pygmy chimpanzee;Chimpanzee;Horse;Pig;Yangtze river dolphin;Sperm whale;Beluga whale;Atlantic bottle-nosed dolphin;Giant panda;Dog;Cat;Polar bear;European domestic ferret;Pacific walrus;Rainbow trout;Thirteen-lined ground squirrel;Three-spined stickleback;Weddell seal;Mosquito;Water flea;Jerdon's jumping ant;Clonal raider ant;Fruit fly;Green bottle fly;Red flour beetle;Neoptera;Silk moth;Asian swallowtail butterfly;	66.4	63.2	3.2	70.5	68.5	2	0.305	69.3	67.7	1.6	72.5	70	2.5	0.566	78.1	74.3	3.8	83	80.6	2.4	0.306	81.5	79.7	1.8	85.3	82.4	2.9	0.569
O75376	76	69	98	ARATH;ARAHY;MUSAM;MAIZE;ORYSI;WHEAT;CHLRE;YEAST;YARLI;EMENI;PHYPA;DICDI;THAPS;EMIHU;BOMMO;9NEOP;PAPXU;HARSA;OOCBI;ANODA;GASAC;ANOCA;DROME;XENLA;XENTR;PIG;ORNAN;URSMA;BOVIN;CAPHI;SHEEP;PHYMC;LIPVE;DELLE;TURTR;MOUSE;CRIGR;MESAU;LOXAF;ERIEU;DIPOR;OTOGA;TRIMA;CAVPO;FUKDA;HETGA;MYOLU;RABIT;MUSPF;FELCA;AILME;CANLF;LEPWE;ODORO;ICTTR;HORSE;PTEAL;PROCO;TARSY;PANPA;GORGO;RHIBE;CHLSB;MACMU;CERAT;MACFA;PAPAN;MANLE;NOMLE;PONAB;PANTR;CALJA;AOTNA;SAIBB;VOMUR;PELSI;ALLMI;ALLSI;CALSU;MELGA;AMAAE;TAEGU;CALAN;COLLI;ANAPL;DRYPU;OPIHO;APTFO;EGRGA;TINGU;LUCCU;ZOONE;TRICA;DAPPU;ONCMY;SALSA;SERDU;TAKRU;	Mouse-ear cress;Peanut;Wild banana;Maize;Rice;Wheat;Chlamydomonas reinhardtii;Baker's yeast;Yeast;Emericella nidulans (strain FGSC A4 / ATCC 38163 / CBS 112.46 / NRRL 194 / M139);Moss;Slime mold;Marine diatom;Emiliania huxleyi;Silk moth;Neoptera;Asian swallowtail butterfly;Jerdon's jumping ant;Clonal raider ant;Mosquito;Three-spined stickleback;Green anole;Fruit fly;African clawed frog;Western clawed frog;Pig;Duckbill platypus;Polar bear;Bovine;Goat;Sheep;Sperm whale;Yangtze river dolphin;Beluga whale;Atlantic bottle-nosed dolphin;Mouse;Chinese hamster;Golden hamster;African elephant;Western European hedgehog;Ord's kangaroo rat;Small-eared galago;Caribbean manatee;Guinea pig;Damaraland mole rat;Naked mole rat;Little brown bat;Rabbit;European domestic ferret;Cat;Giant panda;Dog;Weddell seal;Pacific walrus;Thirteen-lined ground squirrel;Horse;Black flying fox;Coquerel's sifaka;Philippine tarsier;Pygmy chimpanzee;Western lowland gorilla;Black snub-nosed monkey;Green monkey;Rhesus macaque;Sooty mangabey;Crab-eating macaque;Olive baboon;Drill;Northern white-cheeked gibbon;Sumatran orangutan;Chimpanzee;White-tufted-ear marmoset;Ma's night monkey;Bolivian squirrel monkey;Common wombat;Chinese softshell turtle;American alligator;Chinese alligator;Scaled quail;Wild turkey;Blue-fronted Amazon parrot;Zebra finch;Anna's hummingbird;Rock dove;Mallard;Downy woodpecker;Hoatzin;Emperor penguin;Little egret;White-throated tinamou;Green bottle fly;Dampwood termite;Red flour beetle;Water flea;Rainbow trout;Atlantic salmon;Greater amberjack;Japanese pufferfish;	65.3	59.8	5.5	69	63	6	0.00331	67.2	62.6	4.6	70	66	4	0.0106	66.6	61	5.6	70.4	64.3	6.1	0.00327	68.5	63.9	4.6	71.4	67.3	4.1	0.0106
O75381	13	6	94	YEAST;YARLI;EMENI;NEUCR;WHEAT;ORYSI;MAIZE;PHYPA;MUSAM;ARATH;ARAHY;DAPPU;TURTR;ONCMY;SALSA;TAKRU;GASAC;SERDU;ORNAN;XENLA;XENTR;ERIEU;RABIT;HETGA;CRIGR;MESAU;CAVPO;FUKDA;MOUSE;LOXAF;TRIMA;ODORO;CANLF;DELLE;LEPWE;FELCA;MUSPF;AILME;URSMA;MYOLU;DIPOR;ICTTR;PROCO;TARSY;OTOGA;NOMLE;SAIBB;PONAB;CERAT;GORGO;MANLE;MACFA;MACMU;PANPA;PANTR;PAPAN;RHIBE;CHLSB;AOTNA;CALJA;LIPVE;PIG;HORSE;SHEEP;BOVIN;PHYMC;CAPHI;VOMUR;ANOCA;TINGU;TAEGU;DRYPU;AMAAE;OPIHO;ANAPL;COLLI;CALAN;APTFO;EGRGA;CALSU;MELGA;PELSI;ALLMI;ALLSI;BOMMO;9NEOP;PAPXU;ANODA;DROME;LUCCU;TRICA;ZOONE;HARSA;OOCBI;	Baker's yeast;Yeast;Emericella nidulans (strain FGSC A4 / ATCC 38163 / CBS 112.46 / NRRL 194 / M139);Neurospora crassa (strain ATCC 24698 / 74-OR23-1A / CBS 708.71 / DSM 1257 / FGSC 987);Wheat;Rice;Maize;Moss;Wild banana;Mouse-ear cress;Peanut;Water flea;Atlantic bottle-nosed dolphin;Rainbow trout;Atlantic salmon;Japanese pufferfish;Three-spined stickleback;Greater amberjack;Duckbill platypus;African clawed frog;Western clawed frog;Western European hedgehog;Rabbit;Naked mole rat;Chinese hamster;Golden hamster;Guinea pig;Damaraland mole rat;Mouse;African elephant;Caribbean manatee;Pacific walrus;Dog;Beluga whale;Weddell seal;Cat;European domestic ferret;Giant panda;Polar bear;Little brown bat;Ord's kangaroo rat;Thirteen-lined ground squirrel;Coquerel's sifaka;Philippine tarsier;Small-eared galago;Northern white-cheeked gibbon;Bolivian squirrel monkey;Sumatran orangutan;Sooty mangabey;Western lowland gorilla;Drill;Crab-eating macaque;Rhesus macaque;Pygmy chimpanzee;Chimpanzee;Olive baboon;Black snub-nosed monkey;Green monkey;Ma's night monkey;White-tufted-ear marmoset;Yangtze river dolphin;Pig;Horse;Sheep;Bovine;Sperm whale;Goat;Common wombat;Green anole;White-throated tinamou;Zebra finch;Downy woodpecker;Blue-fronted Amazon parrot;Hoatzin;Mallard;Rock dove;Anna's hummingbird;Emperor penguin;Little egret;Scaled quail;Wild turkey;Chinese softshell turtle;American alligator;Chinese alligator;Silk moth;Neoptera;Asian swallowtail butterfly;Mosquito;Fruit fly;Green bottle fly;Red flour beetle;Dampwood termite;Jerdon's jumping ant;Clonal raider ant;	66.3	66.7	-0.4	70	72	-2	0.952	68.8	70.8	-2	74	74.5	-0.5	0.743	70.5	70.9	-0.4	74.5	76.6	-2.1	0.953	73.2	75.3	-2.1	78.7	79.2	-0.5	0.744
O75385	33	35	98	LUCCU;ARATH;MUSAM;ORYSI;WHEAT;DICDI;TAKRU;DRYPU;MYOLU;URSMA;PANTR;LEPWE;ONCMY;SALSA;GASAC;SERDU;LOXAF;TRIMA;DIPOR;ERIEU;RABIT;FELCA;PTEAL;HORSE;AILME;TURTR;CANLF;MUSPF;ODORO;PHYMC;DELLE;LIPVE;BOVIN;PIG;CAPHI;SHEEP;ICTTR;MOUSE;CRIGR;MESAU;CAVPO;HETGA;FUKDA;TARSY;CALJA;OTOGA;PROCO;AOTNA;SAIBB;PANPA;MANLE;CERAT;PAPAN;GORGO;RHIBE;CHLSB;MACMU;MACFA;NOMLE;PONAB;XENLA;XENTR;ORNAN;VOMUR;ANOCA;PELSI;ALLMI;ALLSI;OPIHO;TINGU;TAEGU;CALAN;AMAAE;ANAPL;COLLI;CALSU;MELGA;APTFO;EGRGA;BOMMO;PAPXU;ANODA;DROME;TRICA;DAPPU;ZOONE;HARSA;OOCBI;MAIZE;PHYPA;YEAST;ARAHY;EMENI;NEUCR;YARLI;EMIHU;CHLRE;THAPS;	Green bottle fly;Mouse-ear cress;Wild banana;Rice;Wheat;Slime mold;Japanese pufferfish;Downy woodpecker;Little brown bat;Polar bear;Chimpanzee;Weddell seal;Rainbow trout;Atlantic salmon;Three-spined stickleback;Greater amberjack;African elephant;Caribbean manatee;Ord's kangaroo rat;Western European hedgehog;Rabbit;Cat;Black flying fox;Horse;Giant panda;Atlantic bottle-nosed dolphin;Dog;European domestic ferret;Pacific walrus;Sperm whale;Beluga whale;Yangtze river dolphin;Bovine;Pig;Goat;Sheep;Thirteen-lined ground squirrel;Mouse;Chinese hamster;Golden hamster;Guinea pig;Naked mole rat;Damaraland mole rat;Philippine tarsier;White-tufted-ear marmoset;Small-eared galago;Coquerel's sifaka;Ma's night monkey;Bolivian squirrel monkey;Pygmy chimpanzee;Drill;Sooty mangabey;Olive baboon;Western lowland gorilla;Black snub-nosed monkey;Green monkey;Rhesus macaque;Crab-eating macaque;Northern white-cheeked gibbon;Sumatran orangutan;African clawed frog;Western clawed frog;Duckbill platypus;Common wombat;Green anole;Chinese softshell turtle;American alligator;Chinese alligator;Hoatzin;White-throated tinamou;Zebra finch;Anna's hummingbird;Blue-fronted Amazon parrot;Mallard;Rock dove;Scaled quail;Wild turkey;Emperor penguin;Little egret;Silk moth;Asian swallowtail butterfly;Mosquito;Fruit fly;Red flour beetle;Water flea;Dampwood termite;Jerdon's jumping ant;Clonal raider ant;Maize;Moss;Baker's yeast;Peanut;Emericella nidulans (strain FGSC A4 / ATCC 38163 / CBS 112.46 / NRRL 194 / M139);Neurospora crassa (strain ATCC 24698 / 74-OR23-1A / CBS 708.71 / DSM 1257 / FGSC 987);Yeast;Emiliania huxleyi;Chlamydomonas reinhardtii;Marine diatom;	64.7	59.9	4.8	70	63	7	0.191	67.9	63.5	4.4	71	64	7	0.168	66	61.2	4.8	71.4	64.3	7.1	0.191	69.3	64.8	4.5	72.4	65.3	7.1	0.168
O75391	7	3	66	XENLA;MACMU;ALLSI;XENTR;TAEGU;PELSI;RABIT;FELCA;NOMLE;URSMA;VOMUR;DIPOR;ERIEU;CRIGR;MESAU;MOUSE;ICTTR;MUSPF;CAVPO;FUKDA;HETGA;MYOLU;LEPWE;ODORO;AILME;LOXAF;TRIMA;OTOGA;CANLF;TARSY;CALJA;LIPVE;PHYMC;CAPHI;SHEEP;DELLE;BOVIN;PROCO;PTEAL;HORSE;PANPA;PANTR;AOTNA;CERAT;CHLSB;GORGO;MACFA;MANLE;PAPAN;PONAB;RHIBE;TAKRU;ONCMY;SALSA;GASAC;SERDU;DAPPU;DROME;LUCCU;BOMMO;9NEOP;PAPXU;TRICA;ZOONE;HARSA;OOCBI;	African clawed frog;Rhesus macaque;Chinese alligator;Western clawed frog;Zebra finch;Chinese softshell turtle;Rabbit;Cat;Northern white-cheeked gibbon;Polar bear;Common wombat;Ord's kangaroo rat;Western European hedgehog;Chinese hamster;Golden hamster;Mouse;Thirteen-lined ground squirrel;European domestic ferret;Guinea pig;Damaraland mole rat;Naked mole rat;Little brown bat;Weddell seal;Pacific walrus;Giant panda;African elephant;Caribbean manatee;Small-eared galago;Dog;Philippine tarsier;White-tufted-ear marmoset;Yangtze river dolphin;Sperm whale;Goat;Sheep;Beluga whale;Bovine;Coquerel's sifaka;Black flying fox;Horse;Pygmy chimpanzee;Chimpanzee;Ma's night monkey;Sooty mangabey;Green monkey;Western lowland gorilla;Crab-eating macaque;Drill;Olive baboon;Sumatran orangutan;Black snub-nosed monkey;Japanese pufferfish;Rainbow trout;Atlantic salmon;Three-spined stickleback;Greater amberjack;Water flea;Fruit fly;Green bottle fly;Silk moth;Neoptera;Asian swallowtail butterfly;Red flour beetle;Dampwood termite;Jerdon's jumping ant;Clonal raider ant;	52.9	48	4.9	52	48	4	0.277	56	49	7	58	49	9	0.0673	80.1	72.7	7.4	78.8	72.7	6.1	0.277	84.8	74.2	10.6	87.9	74.2	13.7	0.0671
O75400	18	14	100	THAPS;OPIHO;APTFO;DRYPU;PLAF7;TINGU;DICDI;YEAST;ARATH;YARLI;WHEAT;PHYPA;ARAHY;MUSAM;ORYSI;MAIZE;EMENI;NEUCR;HETGA;XENLA;XENTR;ORNAN;VOMUR;RHIBE;MANLE;PANPA;CAPHI;RABIT;SAIBB;MOUSE;CRIGR;MESAU;ERIEU;MYOLU;CAVPO;FUKDA;DIPOR;LOXAF;TARSY;LEPWE;ICTTR;AILME;OTOGA;FELCA;URSMA;CANLF;ODORO;MUSPF;AOTNA;PONAB;CALJA;MACMU;NOMLE;CHLSB;CERAT;GORGO;MACFA;PANTR;PAPAN;PROCO;TRIMA;PIG;HORSE;PTEAL;BOVIN;SHEEP;LIPVE;TURTR;DELLE;PHYMC;ANOCA;ALLMI;ALLSI;PELSI;TAEGU;CALAN;AMAAE;ANAPL;COLLI;MELGA;EGRGA;CALSU;ONCMY;SALSA;TAKRU;GASAC;SERDU;DAPPU;ANODA;DROME;LUCCU;ZOONE;HARSA;OOCBI;TRICA;9NEOP;BOMMO;PAPXU;CHLRE;EMIHU;	Marine diatom;Hoatzin;Emperor penguin;Downy woodpecker;Plasmodium falciparum (isolate 3D7);White-throated tinamou;Slime mold;Baker's yeast;Mouse-ear cress;Yeast;Wheat;Moss;Peanut;Wild banana;Rice;Maize;Emericella nidulans (strain FGSC A4 / ATCC 38163 / CBS 112.46 / NRRL 194 / M139);Neurospora crassa (strain ATCC 24698 / 74-OR23-1A / CBS 708.71 / DSM 1257 / FGSC 987);Naked mole rat;African clawed frog;Western clawed frog;Duckbill platypus;Common wombat;Black snub-nosed monkey;Drill;Pygmy chimpanzee;Goat;Rabbit;Bolivian squirrel monkey;Mouse;Chinese hamster;Golden hamster;Western European hedgehog;Little brown bat;Guinea pig;Damaraland mole rat;Ord's kangaroo rat;African elephant;Philippine tarsier;Weddell seal;Thirteen-lined ground squirrel;Giant panda;Small-eared galago;Cat;Polar bear;Dog;Pacific walrus;European domestic ferret;Ma's night monkey;Sumatran orangutan;White-tufted-ear marmoset;Rhesus macaque;Northern white-cheeked gibbon;Green monkey;Sooty mangabey;Western lowland gorilla;Crab-eating macaque;Chimpanzee;Olive baboon;Coquerel's sifaka;Caribbean manatee;Pig;Horse;Black flying fox;Bovine;Sheep;Yangtze river dolphin;Atlantic bottle-nosed dolphin;Beluga whale;Sperm whale;Green anole;American alligator;Chinese alligator;Chinese softshell turtle;Zebra finch;Anna's hummingbird;Blue-fronted Amazon parrot;Mallard;Rock dove;Wild turkey;Little egret;Scaled quail;Rainbow trout;Atlantic salmon;Japanese pufferfish;Three-spined stickleback;Greater amberjack;Water flea;Mosquito;Fruit fly;Green bottle fly;Dampwood termite;Jerdon's jumping ant;Clonal raider ant;Red flour beetle;Neoptera;Silk moth;Asian swallowtail butterfly;Chlamydomonas reinhardtii;Emiliania huxleyi;	64.5	51	13.5	70	52	18	0.0892	66.7	52.4	14.3	72	53	19	0.0804	64.5	51	13.5	70	52	18	0.0892	66.7	52.4	14.3	72	53	19	0.0804
O75410	25	34	84	TRICA;CRIGR;CALAN;DRYPU;TAKRU;GASAC;SERDU;XENLA;XENTR;ONCMY;SALSA;PELSI;ANOCA;BOVIN;CAPHI;SHEEP;ALLMI;ALLSI;ORNAN;PHYMC;LIPVE;DELLE;TURTR;FUKDA;VOMUR;DIPOR;MOUSE;HETGA;MYOLU;CAVPO;PIG;MESAU;LOXAF;RABIT;TRIMA;ERIEU;OTOGA;TARSY;CANLF;HORSE;LEPWE;ODORO;PROCO;CALJA;AOTNA;SAIBB;PTEAL;RHIBE;CERAT;MANLE;PAPAN;CHLSB;MACFA;MACMU;URSMA;AILME;MUSPF;GORGO;NOMLE;PONAB;PANPA;PANTR;FELCA;ICTTR;AMAAE;APTFO;COLLI;TAEGU;CALSU;MELGA;TINGU;ANAPL;EGRGA;OPIHO;BOMMO;DAPPU;DROME;9NEOP;ANODA;LUCCU;PAPXU;ZOONE;HARSA;OOCBI;	Red flour beetle;Chinese hamster;Anna's hummingbird;Downy woodpecker;Japanese pufferfish;Three-spined stickleback;Greater amberjack;African clawed frog;Western clawed frog;Rainbow trout;Atlantic salmon;Chinese softshell turtle;Green anole;Bovine;Goat;Sheep;American alligator;Chinese alligator;Duckbill platypus;Sperm whale;Yangtze river dolphin;Beluga whale;Atlantic bottle-nosed dolphin;Damaraland mole rat;Common wombat;Ord's kangaroo rat;Mouse;Naked mole rat;Little brown bat;Guinea pig;Pig;Golden hamster;African elephant;Rabbit;Caribbean manatee;Western European hedgehog;Small-eared galago;Philippine tarsier;Dog;Horse;Weddell seal;Pacific walrus;Coquerel's sifaka;White-tufted-ear marmoset;Ma's night monkey;Bolivian squirrel monkey;Black flying fox;Black snub-nosed monkey;Sooty mangabey;Drill;Olive baboon;Green monkey;Crab-eating macaque;Rhesus macaque;Polar bear;Giant panda;European domestic ferret;Western lowland gorilla;Northern white-cheeked gibbon;Sumatran orangutan;Pygmy chimpanzee;Chimpanzee;Cat;Thirteen-lined ground squirrel;Blue-fronted Amazon parrot;Emperor penguin;Rock dove;Zebra finch;Scaled quail;Wild turkey;White-throated tinamou;Mallard;Little egret;Hoatzin;Silk moth;Water flea;Fruit fly;Neoptera;Mosquito;Green bottle fly;Asian swallowtail butterfly;Dampwood termite;Jerdon's jumping ant;Clonal raider ant;	43.2	44	-0.8	44	43.5	0.5	0.796	45.7	47.3	-1.6	46	47.5	-1.5	0.601	51.4	52.4	-1	52.4	51.8	0.6	0.795	54.4	56.3	-1.9	54.8	56.5	-1.7	0.604
O75417	5	16	100	EMIHU;YEAST;YARLI;PLAF7;CHLRE;DRYPU;CALAN;OPIHO;EGRGA;APTFO;THAPS;ONCMY;TAKRU;ANAPL;CAVPO;LUCCU;NEUCR;EMENI;DICDI;PHYPA;MUSAM;MAIZE;ORYSI;WHEAT;ARATH;ARAHY;DROME;ANODA;DAPPU;SALSA;GASAC;SERDU;ERIEU;MOUSE;CRIGR;MESAU;DIPOR;RABIT;ICTTR;FUKDA;HETGA;LOXAF;TRIMA;OTOGA;TARSY;PROCO;CHLSB;NOMLE;PONAB;GORGO;PANPA;PANTR;MANLE;RHIBE;CERAT;MACMU;PAPAN;MACFA;AOTNA;CALJA;SAIBB;MYOLU;PTEAL;PIG;PHYMC;LIPVE;DELLE;TURTR;BOVIN;CAPHI;SHEEP;HORSE;CANLF;FELCA;MUSPF;LEPWE;ODORO;AILME;URSMA;XENLA;XENTR;ORNAN;ANOCA;VOMUR;CALSU;MELGA;AMAAE;TAEGU;COLLI;TINGU;PELSI;ALLMI;ALLSI;9NEOP;BOMMO;PAPXU;HARSA;OOCBI;TRICA;ZOONE;	Emiliania huxleyi;Baker's yeast;Yeast;Plasmodium falciparum (isolate 3D7);Chlamydomonas reinhardtii;Downy woodpecker;Anna's hummingbird;Hoatzin;Little egret;Emperor penguin;Marine diatom;Rainbow trout;Japanese pufferfish;Mallard;Guinea pig;Green bottle fly;Neurospora crassa (strain ATCC 24698 / 74-OR23-1A / CBS 708.71 / DSM 1257 / FGSC 987);Emericella nidulans (strain FGSC A4 / ATCC 38163 / CBS 112.46 / NRRL 194 / M139);Slime mold;Moss;Wild banana;Maize;Rice;Wheat;Mouse-ear cress;Peanut;Fruit fly;Mosquito;Water flea;Atlantic salmon;Three-spined stickleback;Greater amberjack;Western European hedgehog;Mouse;Chinese hamster;Golden hamster;Ord's kangaroo rat;Rabbit;Thirteen-lined ground squirrel;Damaraland mole rat;Naked mole rat;African elephant;Caribbean manatee;Small-eared galago;Philippine tarsier;Coquerel's sifaka;Green monkey;Northern white-cheeked gibbon;Sumatran orangutan;Western lowland gorilla;Pygmy chimpanzee;Chimpanzee;Drill;Black snub-nosed monkey;Sooty mangabey;Rhesus macaque;Olive baboon;Crab-eating macaque;Ma's night monkey;White-tufted-ear marmoset;Bolivian squirrel monkey;Little brown bat;Black flying fox;Pig;Sperm whale;Yangtze river dolphin;Beluga whale;Atlantic bottle-nosed dolphin;Bovine;Goat;Sheep;Horse;Dog;Cat;European domestic ferret;Weddell seal;Pacific walrus;Giant panda;Polar bear;African clawed frog;Western clawed frog;Duckbill platypus;Green anole;Common wombat;Scaled quail;Wild turkey;Blue-fronted Amazon parrot;Zebra finch;Rock dove;White-throated tinamou;Chinese softshell turtle;American alligator;Chinese alligator;Neoptera;Silk moth;Asian swallowtail butterfly;Jerdon's jumping ant;Clonal raider ant;Red flour beetle;Dampwood termite;	46.8	41.1	5.7	46	44	2	0.42	48.2	46.4	1.8	46	46	0	0.718	46.8	41.1	5.7	46	44	2	0.42	48.2	46.4	1.8	46	46	0	0.718
O75420	22	12	90	ARATH;MAIZE;MUSAM;ORYSI;DICDI;EMENI;NEUCR;YEAST;BOMMO;PAPXU;CHLRE;ANODA;DROME;LUCCU;DAPPU;ORNAN;CRIGR;TURTR;PELSI;MELGA;TINGU;CALSU;AMAAE;TAEGU;DRYPU;ANAPL;COLLI;EGRGA;APTFO;OPIHO;ONCMY;SALSA;GASAC;SERDU;XENLA;XENTR;TAKRU;ALLMI;ALLSI;ANOCA;VOMUR;ERIEU;DIPOR;MESAU;MOUSE;CAVPO;FUKDA;HETGA;LOXAF;TRIMA;MYOLU;PTEAL;ODORO;LEPWE;AILME;URSMA;MUSPF;CANLF;FELCA;HORSE;PIG;PHYMC;DELLE;LIPVE;SHEEP;BOVIN;CAPHI;ICTTR;RABIT;TARSY;CALJA;AOTNA;SAIBB;PAPAN;PONAB;NOMLE;CHLSB;MACMU;MACFA;GORGO;PANPA;PANTR;RHIBE;CERAT;MANLE;PROCO;OTOGA;TRICA;HARSA;OOCBI;	Mouse-ear cress;Maize;Wild banana;Rice;Slime mold;Emericella nidulans (strain FGSC A4 / ATCC 38163 / CBS 112.46 / NRRL 194 / M139);Neurospora crassa (strain ATCC 24698 / 74-OR23-1A / CBS 708.71 / DSM 1257 / FGSC 987);Baker's yeast;Silk moth;Asian swallowtail butterfly;Chlamydomonas reinhardtii;Mosquito;Fruit fly;Green bottle fly;Water flea;Duckbill platypus;Chinese hamster;Atlantic bottle-nosed dolphin;Chinese softshell turtle;Wild turkey;White-throated tinamou;Scaled quail;Blue-fronted Amazon parrot;Zebra finch;Downy woodpecker;Mallard;Rock dove;Little egret;Emperor penguin;Hoatzin;Rainbow trout;Atlantic salmon;Three-spined stickleback;Greater amberjack;African clawed frog;Western clawed frog;Japanese pufferfish;American alligator;Chinese alligator;Green anole;Common wombat;Western European hedgehog;Ord's kangaroo rat;Golden hamster;Mouse;Guinea pig;Damaraland mole rat;Naked mole rat;African elephant;Caribbean manatee;Little brown bat;Black flying fox;Pacific walrus;Weddell seal;Giant panda;Polar bear;European domestic ferret;Dog;Cat;Horse;Pig;Sperm whale;Beluga whale;Yangtze river dolphin;Sheep;Bovine;Goat;Thirteen-lined ground squirrel;Rabbit;Philippine tarsier;White-tufted-ear marmoset;Ma's night monkey;Bolivian squirrel monkey;Olive baboon;Sumatran orangutan;Northern white-cheeked gibbon;Green monkey;Rhesus macaque;Crab-eating macaque;Western lowland gorilla;Pygmy chimpanzee;Chimpanzee;Black snub-nosed monkey;Sooty mangabey;Drill;Coquerel's sifaka;Small-eared galago;Red flour beetle;Jerdon's jumping ant;Clonal raider ant;	61.3	50.6	10.7	63	49	14	0.0322	63.3	54.9	8.4	63.5	52.5	11	0.11	68.1	56.2	11.9	70	54.5	15.5	0.0321	70.3	61	9.3	70.5	58.4	12.1	0.11
O75427	26	14	91	EMIHU;PHYPA;ARATH;ORYSI;ARAHY;MUSAM;WHEAT;MAIZE;9NEOP;AMAAE;COLLI;CANLF;ORNAN;ANAPL;TAEGU;DRYPU;TINGU;DAPPU;XENLA;SALSA;TAKRU;GASAC;SERDU;ONCMY;XENTR;TURTR;ANOCA;CALSU;MELGA;CALAN;OPIHO;EGRGA;APTFO;ALLMI;ALLSI;PELSI;VOMUR;DIPOR;LOXAF;CRIGR;MESAU;MOUSE;HORSE;OTOGA;TARSY;BOVIN;ERIEU;AOTNA;CAVPO;FUKDA;HETGA;ICTTR;CALJA;SAIBB;NOMLE;MACMU;RHIBE;CHLSB;PAPAN;MACFA;CERAT;MANLE;PANPA;PONAB;GORGO;PANTR;TRIMA;SHEEP;PTEAL;RABIT;MYOLU;CAPHI;LIPVE;DELLE;PHYMC;PROCO;PIG;FELCA;MUSPF;AILME;URSMA;LEPWE;ODORO;PAPXU;ANODA;ZOONE;HARSA;OOCBI;TRICA;DROME;LUCCU;	Emiliania huxleyi;Moss;Mouse-ear cress;Rice;Peanut;Wild banana;Wheat;Maize;Neoptera;Blue-fronted Amazon parrot;Rock dove;Dog;Duckbill platypus;Mallard;Zebra finch;Downy woodpecker;White-throated tinamou;Water flea;African clawed frog;Atlantic salmon;Japanese pufferfish;Three-spined stickleback;Greater amberjack;Rainbow trout;Western clawed frog;Atlantic bottle-nosed dolphin;Green anole;Scaled quail;Wild turkey;Anna's hummingbird;Hoatzin;Little egret;Emperor penguin;American alligator;Chinese alligator;Chinese softshell turtle;Common wombat;Ord's kangaroo rat;African elephant;Chinese hamster;Golden hamster;Mouse;Horse;Small-eared galago;Philippine tarsier;Bovine;Western European hedgehog;Ma's night monkey;Guinea pig;Damaraland mole rat;Naked mole rat;Thirteen-lined ground squirrel;White-tufted-ear marmoset;Bolivian squirrel monkey;Northern white-cheeked gibbon;Rhesus macaque;Black snub-nosed monkey;Green monkey;Olive baboon;Crab-eating macaque;Sooty mangabey;Drill;Pygmy chimpanzee;Sumatran orangutan;Western lowland gorilla;Chimpanzee;Caribbean manatee;Sheep;Black flying fox;Rabbit;Little brown bat;Goat;Yangtze river dolphin;Beluga whale;Sperm whale;Coquerel's sifaka;Pig;Cat;European domestic ferret;Giant panda;Polar bear;Weddell seal;Pacific walrus;Asian swallowtail butterfly;Mosquito;Dampwood termite;Jerdon's jumping ant;Clonal raider ant;Red flour beetle;Fruit fly;Green bottle fly;	55.6	52.9	2.7	53.5	51.5	2	0.591	58.7	56.9	1.8	57.5	53.5	4	0.665	61.1	58.1	3	58.8	56.5	2.3	0.591	63.9	62.4	1.5	63.2	58.8	4.4	0.781
O75448	7	5	77	DAPPU;ONCMY;SALSA;TAKRU;GASAC;SERDU;XENLA;XENTR;ORNAN;AMAAE;TAEGU;ANOCA;PELSI;MELGA;CALSU;ANAPL;EGRGA;APTFO;COLLI;ALLMI;ALLSI;HETGA;VOMUR;MYOLU;CAVPO;CRIGR;MESAU;MOUSE;DIPOR;NOMLE;CALJA;GORGO;PANTR;AOTNA;SAIBB;PONAB;PANPA;RHIBE;CHLSB;PAPAN;MACMU;MACFA;CERAT;MANLE;SHEEP;CANLF;TRIMA;TARSY;PROCO;OTOGA;PIG;DELLE;LIPVE;PHYMC;TURTR;CAPHI;BOVIN;PTEAL;ERIEU;ICTTR;RABIT;LOXAF;HORSE;FELCA;URSMA;AILME;ODORO;MUSPF;TRICA;HARSA;OOCBI;BOMMO;9NEOP;PAPXU;ANODA;DROME;LUCCU;	Water flea;Rainbow trout;Atlantic salmon;Japanese pufferfish;Three-spined stickleback;Greater amberjack;African clawed frog;Western clawed frog;Duckbill platypus;Blue-fronted Amazon parrot;Zebra finch;Green anole;Chinese softshell turtle;Wild turkey;Scaled quail;Mallard;Little egret;Emperor penguin;Rock dove;American alligator;Chinese alligator;Naked mole rat;Common wombat;Little brown bat;Guinea pig;Chinese hamster;Golden hamster;Mouse;Ord's kangaroo rat;Northern white-cheeked gibbon;White-tufted-ear marmoset;Western lowland gorilla;Chimpanzee;Ma's night monkey;Bolivian squirrel monkey;Sumatran orangutan;Pygmy chimpanzee;Black snub-nosed monkey;Green monkey;Olive baboon;Rhesus macaque;Crab-eating macaque;Sooty mangabey;Drill;Sheep;Dog;Caribbean manatee;Philippine tarsier;Coquerel's sifaka;Small-eared galago;Pig;Beluga whale;Yangtze river dolphin;Sperm whale;Atlantic bottle-nosed dolphin;Goat;Bovine;Black flying fox;Western European hedgehog;Thirteen-lined ground squirrel;Rabbit;African elephant;Horse;Cat;Polar bear;Giant panda;Pacific walrus;European domestic ferret;Red flour beetle;Jerdon's jumping ant;Clonal raider ant;Silk moth;Neoptera;Asian swallowtail butterfly;Mosquito;Fruit fly;Green bottle fly;	60.7	59	1.7	64	59	5	0.755	62.4	61.4	1	64	63	1	0.862	78.8	76.6	2.2	83.1	76.6	6.5	0.753	81.1	79.7	1.4	83.1	81.8	1.3	0.861
O75449	4	4	100	PLAF7;DICDI;EMENI;NEUCR;YEAST;YARLI;9NEOP;THAPS;EMIHU;LUCCU;CHLRE;PHYPA;MUSAM;WHEAT;ORYSI;MAIZE;ARATH;ARAHY;DROME;TRICA;ANODA;DAPPU;BOMMO;PAPXU;ZOONE;HARSA;OOCBI;CERAT;GORGO;ONCMY;SALSA;TAKRU;GASAC;SERDU;XENLA;XENTR;HORSE;ORNAN;MOUSE;LOXAF;ERIEU;VOMUR;CRIGR;MESAU;CAVPO;FUKDA;HETGA;AILME;LEPWE;ODORO;CANLF;MUSPF;URSMA;DIPOR;RABIT;PHYMC;DELLE;LIPVE;TURTR;PTEAL;MYOLU;TRIMA;ICTTR;BOVIN;CAPHI;SHEEP;OTOGA;PIG;FELCA;PONAB;AOTNA;CALJA;SAIBB;CHLSB;TARSY;PROCO;PAPAN;PANTR;PANPA;MANLE;MACMU;MACFA;NOMLE;RHIBE;ANOCA;PELSI;ALLMI;ALLSI;OPIHO;DRYPU;COLLI;AMAAE;TAEGU;TINGU;MELGA;ANAPL;CALSU;EGRGA;CALAN;APTFO;	Plasmodium falciparum (isolate 3D7);Slime mold;Emericella nidulans (strain FGSC A4 / ATCC 38163 / CBS 112.46 / NRRL 194 / M139);Neurospora crassa (strain ATCC 24698 / 74-OR23-1A / CBS 708.71 / DSM 1257 / FGSC 987);Baker's yeast;Yeast;Neoptera;Marine diatom;Emiliania huxleyi;Green bottle fly;Chlamydomonas reinhardtii;Moss;Wild banana;Wheat;Rice;Maize;Mouse-ear cress;Peanut;Fruit fly;Red flour beetle;Mosquito;Water flea;Silk moth;Asian swallowtail butterfly;Dampwood termite;Jerdon's jumping ant;Clonal raider ant;Sooty mangabey;Western lowland gorilla;Rainbow trout;Atlantic salmon;Japanese pufferfish;Three-spined stickleback;Greater amberjack;African clawed frog;Western clawed frog;Horse;Duckbill platypus;Mouse;African elephant;Western European hedgehog;Common wombat;Chinese hamster;Golden hamster;Guinea pig;Damaraland mole rat;Naked mole rat;Giant panda;Weddell seal;Pacific walrus;Dog;European domestic ferret;Polar bear;Ord's kangaroo rat;Rabbit;Sperm whale;Beluga whale;Yangtze river dolphin;Atlantic bottle-nosed dolphin;Black flying fox;Little brown bat;Caribbean manatee;Thirteen-lined ground squirrel;Bovine;Goat;Sheep;Small-eared galago;Pig;Cat;Sumatran orangutan;Ma's night monkey;White-tufted-ear marmoset;Bolivian squirrel monkey;Green monkey;Philippine tarsier;Coquerel's sifaka;Olive baboon;Chimpanzee;Pygmy chimpanzee;Drill;Rhesus macaque;Crab-eating macaque;Northern white-cheeked gibbon;Black snub-nosed monkey;Green anole;Chinese softshell turtle;American alligator;Chinese alligator;Hoatzin;Downy woodpecker;Rock dove;Blue-fronted Amazon parrot;Zebra finch;White-throated tinamou;Wild turkey;Mallard;Scaled quail;Little egret;Anna's hummingbird;Emperor penguin;	54.5	66.2	-11.7	57	67.5	-10.5	0.27	56.5	67.2	-10.7	58.5	68	-9.5	0.35	54.5	66.2	-11.7	57	67.5	-10.5	0.27	56.5	67.2	-10.7	58.5	68	-9.5	0.35
O75496	5	4	78	TRICA;HARSA;OOCBI;PTEAL;DAPPU;BOMMO;XENLA;XENTR;ANOCA;VOMUR;PELSI;ALLMI;ALLSI;TINGU;AMAAE;DRYPU;TAEGU;CALAN;CALSU;MELGA;ANAPL;OPIHO;APTFO;COLLI;EGRGA;ORNAN;PIG;MYOLU;SAIBB;ERIEU;CAVPO;FUKDA;HETGA;CANLF;MUSPF;LEPWE;ODORO;AILME;URSMA;OTOGA;MOUSE;CRIGR;MESAU;DIPOR;BOVIN;CAPHI;SHEEP;ICTTR;RABIT;LOXAF;TRIMA;FELCA;CALJA;AOTNA;CERAT;PONAB;NOMLE;GORGO;PANPA;PANTR;RHIBE;CHLSB;PAPAN;MACMU;MANLE;MACFA;PROCO;TARSY;HORSE;LIPVE;DELLE;PHYMC;TURTR;ONCMY;SALSA;TAKRU;GASAC;SERDU;	Red flour beetle;Jerdon's jumping ant;Clonal raider ant;Black flying fox;Water flea;Silk moth;African clawed frog;Western clawed frog;Green anole;Common wombat;Chinese softshell turtle;American alligator;Chinese alligator;White-throated tinamou;Blue-fronted Amazon parrot;Downy woodpecker;Zebra finch;Anna's hummingbird;Scaled quail;Wild turkey;Mallard;Hoatzin;Emperor penguin;Rock dove;Little egret;Duckbill platypus;Pig;Little brown bat;Bolivian squirrel monkey;Western European hedgehog;Guinea pig;Damaraland mole rat;Naked mole rat;Dog;European domestic ferret;Weddell seal;Pacific walrus;Giant panda;Polar bear;Small-eared galago;Mouse;Chinese hamster;Golden hamster;Ord's kangaroo rat;Bovine;Goat;Sheep;Thirteen-lined ground squirrel;Rabbit;African elephant;Caribbean manatee;Cat;White-tufted-ear marmoset;Ma's night monkey;Sooty mangabey;Sumatran orangutan;Northern white-cheeked gibbon;Western lowland gorilla;Pygmy chimpanzee;Chimpanzee;Black snub-nosed monkey;Green monkey;Olive baboon;Rhesus macaque;Drill;Crab-eating macaque;Coquerel's sifaka;Philippine tarsier;Horse;Yangtze river dolphin;Beluga whale;Sperm whale;Atlantic bottle-nosed dolphin;Rainbow trout;Atlantic salmon;Japanese pufferfish;Three-spined stickleback;Greater amberjack;	40.8	49.5	-8.7	46	52.5	-6.5	0.502	43.2	51.5	-8.3	47	56	-9	0.491	52.3	63.5	-11.2	59	67.3	-8.3	0.503	55.4	66	-10.6	60.3	71.8	-11.5	0.491
O75509	8	4	73	XENLA;XENTR;ORNAN;HETGA;VOMUR;ERIEU;DIPOR;MESAU;MOUSE;CRIGR;DELLE;TURTR;LIPVE;PHYMC;MYOLU;OTOGA;BOVIN;CAPHI;SHEEP;ICTTR;PIG;RABIT;TARSY;PROCO;MANLE;CALJA;AOTNA;SAIBB;NOMLE;PONAB;PANTR;GORGO;PANPA;RHIBE;MACFA;MACMU;CHLSB;PAPAN;CERAT;LOXAF;TRIMA;AILME;PTEAL;HORSE;FELCA;URSMA;CANLF;MUSPF;LEPWE;ODORO;CAVPO;FUKDA;ANOCA;COLLI;AMAAE;TAEGU;CALSU;MELGA;PELSI;ALLMI;ALLSI;ONCMY;SALSA;GASAC;SERDU;TAKRU;DRYPU;ANAPL;TINGU;OPIHO;CALAN;APTFO;EGRGA;	African clawed frog;Western clawed frog;Duckbill platypus;Naked mole rat;Common wombat;Western European hedgehog;Ord's kangaroo rat;Golden hamster;Mouse;Chinese hamster;Beluga whale;Atlantic bottle-nosed dolphin;Yangtze river dolphin;Sperm whale;Little brown bat;Small-eared galago;Bovine;Goat;Sheep;Thirteen-lined ground squirrel;Pig;Rabbit;Philippine tarsier;Coquerel's sifaka;Drill;White-tufted-ear marmoset;Ma's night monkey;Bolivian squirrel monkey;Northern white-cheeked gibbon;Sumatran orangutan;Chimpanzee;Western lowland gorilla;Pygmy chimpanzee;Black snub-nosed monkey;Crab-eating macaque;Rhesus macaque;Green monkey;Olive baboon;Sooty mangabey;African elephant;Caribbean manatee;Giant panda;Black flying fox;Horse;Cat;Polar bear;Dog;European domestic ferret;Weddell seal;Pacific walrus;Guinea pig;Damaraland mole rat;Green anole;Rock dove;Blue-fronted Amazon parrot;Zebra finch;Scaled quail;Wild turkey;Chinese softshell turtle;American alligator;Chinese alligator;Rainbow trout;Atlantic salmon;Three-spined stickleback;Greater amberjack;Japanese pufferfish;Downy woodpecker;Mallard;White-throated tinamou;Hoatzin;Anna's hummingbird;Emperor penguin;Little egret;	61.4	62.2	-0.8	63	63	0	0.649	61.9	62.5	-0.6	63	63	0	0.722	84.1	85.3	-1.2	86.3	86.3	0	0.651	84.8	85.6	-0.8	86.3	86.3	0	0.72
O75521	6	6	96	PHYPA;EMENI;NEUCR;LEPWE;EMIHU;DROME;LUCCU;HARSA;OOCBI;XENTR;ZOONE;MUSAM;CHLRE;DAPPU;VOMUR;ONCMY;SALSA;GASAC;TAKRU;SERDU;ORNAN;RABIT;BOVIN;CAPHI;SHEEP;MOUSE;CRIGR;MESAU;HORSE;PIG;ICTTR;LOXAF;TRIMA;PHYMC;LIPVE;DELLE;TURTR;DIPOR;ERIEU;PTEAL;MYOLU;OTOGA;PROCO;TARSY;CERAT;PONAB;NOMLE;GORGO;PANPA;PANTR;PAPAN;CHLSB;RHIBE;MACFA;MACMU;MANLE;CALJA;SAIBB;AOTNA;FELCA;MUSPF;CANLF;ODORO;AILME;URSMA;CAVPO;HETGA;FUKDA;XENLA;ANOCA;TINGU;DRYPU;CALSU;MELGA;AMAAE;COLLI;TAEGU;CALAN;ANAPL;OPIHO;APTFO;EGRGA;PELSI;ALLMI;ALLSI;TRICA;ANODA;BOMMO;9NEOP;PAPXU;DICDI;ARAHY;ARATH;MAIZE;ORYSI;WHEAT;	Moss;Emericella nidulans (strain FGSC A4 / ATCC 38163 / CBS 112.46 / NRRL 194 / M139);Neurospora crassa (strain ATCC 24698 / 74-OR23-1A / CBS 708.71 / DSM 1257 / FGSC 987);Weddell seal;Emiliania huxleyi;Fruit fly;Green bottle fly;Jerdon's jumping ant;Clonal raider ant;Western clawed frog;Dampwood termite;Wild banana;Chlamydomonas reinhardtii;Water flea;Common wombat;Rainbow trout;Atlantic salmon;Three-spined stickleback;Japanese pufferfish;Greater amberjack;Duckbill platypus;Rabbit;Bovine;Goat;Sheep;Mouse;Chinese hamster;Golden hamster;Horse;Pig;Thirteen-lined ground squirrel;African elephant;Caribbean manatee;Sperm whale;Yangtze river dolphin;Beluga whale;Atlantic bottle-nosed dolphin;Ord's kangaroo rat;Western European hedgehog;Black flying fox;Little brown bat;Small-eared galago;Coquerel's sifaka;Philippine tarsier;Sooty mangabey;Sumatran orangutan;Northern white-cheeked gibbon;Western lowland gorilla;Pygmy chimpanzee;Chimpanzee;Olive baboon;Green monkey;Black snub-nosed monkey;Crab-eating macaque;Rhesus macaque;Drill;White-tufted-ear marmoset;Bolivian squirrel monkey;Ma's night monkey;Cat;European domestic ferret;Dog;Pacific walrus;Giant panda;Polar bear;Guinea pig;Naked mole rat;Damaraland mole rat;African clawed frog;Green anole;White-throated tinamou;Downy woodpecker;Scaled quail;Wild turkey;Blue-fronted Amazon parrot;Rock dove;Zebra finch;Anna's hummingbird;Mallard;Hoatzin;Emperor penguin;Little egret;Chinese softshell turtle;American alligator;Chinese alligator;Red flour beetle;Mosquito;Silk moth;Neoptera;Asian swallowtail butterfly;Slime mold;Peanut;Mouse-ear cress;Maize;Rice;Wheat;	62.2	46.7	15.5	57	47.5	9.5	0.235	65	51.8	13.2	60.5	57	3.5	0.351	64.8	48.6	16.2	59.4	49.5	9.9	0.234	67.7	54	13.7	63	59.4	3.6	0.352
O75528	3	6	83	EMENI;DICDI;TRICA;ANODA;DROME;LUCCU;PAPXU;BOMMO;9NEOP;HARSA;OOCBI;ZOONE;DAPPU;PELSI;ONCMY;SALSA;TAKRU;GASAC;SERDU;AMAAE;XENLA;XENTR;EGRGA;CRIGR;ANOCA;ALLSI;TAEGU;ANAPL;DRYPU;CALAN;COLLI;APTFO;CALSU;MELGA;ORNAN;DIPOR;AOTNA;VOMUR;MOUSE;LOXAF;TRIMA;RABIT;ERIEU;MESAU;MYOLU;ICTTR;LIPVE;CAPHI;SHEEP;ODORO;MUSPF;PIG;LEPWE;HETGA;HORSE;CALJA;MACMU;PHYMC;CAVPO;FUKDA;GORGO;OTOGA;MANLE;DELLE;AILME;BOVIN;CANLF;CERAT;CHLSB;FELCA;MACFA;PANPA;PANTR;PONAB;PROCO;PTEAL;RHIBE;SAIBB;TARSY;TURTR;URSMA;NOMLE;PAPAN;	Emericella nidulans (strain FGSC A4 / ATCC 38163 / CBS 112.46 / NRRL 194 / M139);Slime mold;Red flour beetle;Mosquito;Fruit fly;Green bottle fly;Asian swallowtail butterfly;Silk moth;Neoptera;Jerdon's jumping ant;Clonal raider ant;Dampwood termite;Water flea;Chinese softshell turtle;Rainbow trout;Atlantic salmon;Japanese pufferfish;Three-spined stickleback;Greater amberjack;Blue-fronted Amazon parrot;African clawed frog;Western clawed frog;Little egret;Chinese hamster;Green anole;Chinese alligator;Zebra finch;Mallard;Downy woodpecker;Anna's hummingbird;Rock dove;Emperor penguin;Scaled quail;Wild turkey;Duckbill platypus;Ord's kangaroo rat;Ma's night monkey;Common wombat;Mouse;African elephant;Caribbean manatee;Rabbit;Western European hedgehog;Golden hamster;Little brown bat;Thirteen-lined ground squirrel;Yangtze river dolphin;Goat;Sheep;Pacific walrus;European domestic ferret;Pig;Weddell seal;Naked mole rat;Horse;White-tufted-ear marmoset;Rhesus macaque;Sperm whale;Guinea pig;Damaraland mole rat;Western lowland gorilla;Small-eared galago;Drill;Beluga whale;Giant panda;Bovine;Dog;Sooty mangabey;Green monkey;Cat;Crab-eating macaque;Pygmy chimpanzee;Chimpanzee;Sumatran orangutan;Coquerel's sifaka;Black flying fox;Black snub-nosed monkey;Bolivian squirrel monkey;Philippine tarsier;Atlantic bottle-nosed dolphin;Polar bear;Northern white-cheeked gibbon;Olive baboon;	68.7	63.3	5.4	70	65.5	4.5	0.296	69.3	65.8	3.5	70	67.5	2.5	0.493	82.7	76.3	6.4	84.3	78.9	5.4	0.296	83.5	79.3	4.2	84.3	81.3	3	0.495
O75533	20	9	95	YEAST;YARLI;EMENI;NEUCR;PLAF7;THAPS;DICDI;CHLRE;ORYSI;EMIHU;MUSAM;WHEAT;MAIZE;ARATH;PHYPA;DAPPU;PAPXU;BOMMO;9NEOP;DROME;LUCCU;ANODA;TRICA;OTOGA;HARSA;OOCBI;ORNAN;ONCMY;SALSA;GASAC;SERDU;TAKRU;MACFA;PANTR;RABIT;GORGO;MANLE;XENTR;XENLA;MYOLU;RHIBE;ANOCA;PELSI;COLLI;AMAAE;VOMUR;MELGA;CALSU;ANAPL;APTFO;DRYPU;EGRGA;OPIHO;TAEGU;ALLMI;ALLSI;HORSE;PROCO;BOVIN;CAPHI;SHEEP;TARSY;DIPOR;PONAB;AOTNA;CERAT;CHLSB;CRIGR;DELLE;ERIEU;ICTTR;LIPVE;LOXAF;MESAU;MUSPF;NOMLE;ODORO;PANPA;PAPAN;PHYMC;SAIBB;PIG;TURTR;URSMA;MOUSE;CALJA;CANLF;CAVPO;FELCA;MACMU;PTEAL;TRIMA;AILME;FUKDA;LEPWE;	Baker's yeast;Yeast;Emericella nidulans (strain FGSC A4 / ATCC 38163 / CBS 112.46 / NRRL 194 / M139);Neurospora crassa (strain ATCC 24698 / 74-OR23-1A / CBS 708.71 / DSM 1257 / FGSC 987);Plasmodium falciparum (isolate 3D7);Marine diatom;Slime mold;Chlamydomonas reinhardtii;Rice;Emiliania huxleyi;Wild banana;Wheat;Maize;Mouse-ear cress;Moss;Water flea;Asian swallowtail butterfly;Silk moth;Neoptera;Fruit fly;Green bottle fly;Mosquito;Red flour beetle;Small-eared galago;Jerdon's jumping ant;Clonal raider ant;Duckbill platypus;Rainbow trout;Atlantic salmon;Three-spined stickleback;Greater amberjack;Japanese pufferfish;Crab-eating macaque;Chimpanzee;Rabbit;Western lowland gorilla;Drill;Western clawed frog;African clawed frog;Little brown bat;Black snub-nosed monkey;Green anole;Chinese softshell turtle;Rock dove;Blue-fronted Amazon parrot;Common wombat;Wild turkey;Scaled quail;Mallard;Emperor penguin;Downy woodpecker;Little egret;Hoatzin;Zebra finch;American alligator;Chinese alligator;Horse;Coquerel's sifaka;Bovine;Goat;Sheep;Philippine tarsier;Ord's kangaroo rat;Sumatran orangutan;Ma's night monkey;Sooty mangabey;Green monkey;Chinese hamster;Beluga whale;Western European hedgehog;Thirteen-lined ground squirrel;Yangtze river dolphin;African elephant;Golden hamster;European domestic ferret;Northern white-cheeked gibbon;Pacific walrus;Pygmy chimpanzee;Olive baboon;Sperm whale;Bolivian squirrel monkey;Pig;Atlantic bottle-nosed dolphin;Polar bear;Mouse;White-tufted-ear marmoset;Dog;Guinea pig;Cat;Rhesus macaque;Black flying fox;Caribbean manatee;Giant panda;Damaraland mole rat;Weddell seal;	70.8	69.2	1.6	69	69	0	0.653	74	69.9	4.1	73	69	4	0.268	74.6	72.9	1.7	72.6	72.6	0	0.654	78	73.6	4.4	76.8	72.6	4.2	0.266
O75534	10	8	83	EMIHU;THAPS;ICTTR;XENLA;XENTR;ORNAN;ANOCA;PELSI;ALLSI;CALSU;MELGA;TAEGU;TINGU;CALAN;AMAAE;COLLI;DRYPU;EGRGA;OPIHO;TURTR;VOMUR;CAVPO;LOXAF;ERIEU;RHIBE;DIPOR;CRIGR;MYOLU;MESAU;MOUSE;TARSY;RABIT;AILME;DELLE;LIPVE;PHYMC;FUKDA;HETGA;BOVIN;CAPHI;SHEEP;TRIMA;PTEAL;PROCO;AOTNA;CALJA;SAIBB;MANLE;MACMU;PANTR;NOMLE;CERAT;CHLSB;GORGO;MACFA;PANPA;PAPAN;PONAB;OTOGA;PIG;HORSE;LEPWE;ODORO;CANLF;MUSPF;FELCA;URSMA;TAKRU;GASAC;SERDU;ONCMY;SALSA;DAPPU;ANODA;DROME;LUCCU;9NEOP;BOMMO;PAPXU;HARSA;OOCBI;ZOONE;TRICA;	Emiliania huxleyi;Marine diatom;Thirteen-lined ground squirrel;African clawed frog;Western clawed frog;Duckbill platypus;Green anole;Chinese softshell turtle;Chinese alligator;Scaled quail;Wild turkey;Zebra finch;White-throated tinamou;Anna's hummingbird;Blue-fronted Amazon parrot;Rock dove;Downy woodpecker;Little egret;Hoatzin;Atlantic bottle-nosed dolphin;Common wombat;Guinea pig;African elephant;Western European hedgehog;Black snub-nosed monkey;Ord's kangaroo rat;Chinese hamster;Little brown bat;Golden hamster;Mouse;Philippine tarsier;Rabbit;Giant panda;Beluga whale;Yangtze river dolphin;Sperm whale;Damaraland mole rat;Naked mole rat;Bovine;Goat;Sheep;Caribbean manatee;Black flying fox;Coquerel's sifaka;Ma's night monkey;White-tufted-ear marmoset;Bolivian squirrel monkey;Drill;Rhesus macaque;Chimpanzee;Northern white-cheeked gibbon;Sooty mangabey;Green monkey;Western lowland gorilla;Crab-eating macaque;Pygmy chimpanzee;Olive baboon;Sumatran orangutan;Small-eared galago;Pig;Horse;Weddell seal;Pacific walrus;Dog;European domestic ferret;Cat;Polar bear;Japanese pufferfish;Three-spined stickleback;Greater amberjack;Rainbow trout;Atlantic salmon;Water flea;Mosquito;Fruit fly;Green bottle fly;Neoptera;Silk moth;Asian swallowtail butterfly;Jerdon's jumping ant;Clonal raider ant;Dampwood termite;Red flour beetle;	59.5	57	2.5	56.5	57.5	-1	0.56	61.5	58.6	2.9	59.5	59.5	0	0.522	71.7	68.7	3	68.1	69.3	-1.2	0.56	74.1	70.6	3.5	71.7	71.7	0	0.519
O75554	8	7	92	EMENI;NEUCR;LUCCU;XENTR;PROCO;PTEAL;EMIHU;PHYPA;ARATH;WHEAT;ORYSI;MAIZE;ARAHY;MUSAM;CHLRE;TRICA;DAPPU;ANODA;DROME;BOMMO;HARSA;OOCBI;ZOONE;ORNAN;XENLA;VOMUR;MOUSE;CRIGR;MESAU;ERIEU;DIPOR;OTOGA;CAVPO;FUKDA;HETGA;LOXAF;TRIMA;RABIT;ICTTR;TARSY;NOMLE;RHIBE;CERAT;CHLSB;MANLE;PAPAN;MACFA;MACMU;PONAB;PANPA;PANTR;GORGO;CALJA;SAIBB;AOTNA;MYOLU;BOVIN;CAPHI;SHEEP;PIG;FELCA;AILME;URSMA;CANLF;MUSPF;LEPWE;ODORO;HORSE;PHYMC;LIPVE;DELLE;TURTR;PELSI;ALLMI;ALLSI;ANOCA;TINGU;CALSU;MELGA;ANAPL;CALAN;OPIHO;AMAAE;COLLI;TAEGU;APTFO;EGRGA;ONCMY;SALSA;GASAC;TAKRU;SERDU;	Emericella nidulans (strain FGSC A4 / ATCC 38163 / CBS 112.46 / NRRL 194 / M139);Neurospora crassa (strain ATCC 24698 / 74-OR23-1A / CBS 708.71 / DSM 1257 / FGSC 987);Green bottle fly;Western clawed frog;Coquerel's sifaka;Black flying fox;Emiliania huxleyi;Moss;Mouse-ear cress;Wheat;Rice;Maize;Peanut;Wild banana;Chlamydomonas reinhardtii;Red flour beetle;Water flea;Mosquito;Fruit fly;Silk moth;Jerdon's jumping ant;Clonal raider ant;Dampwood termite;Duckbill platypus;African clawed frog;Common wombat;Mouse;Chinese hamster;Golden hamster;Western European hedgehog;Ord's kangaroo rat;Small-eared galago;Guinea pig;Damaraland mole rat;Naked mole rat;African elephant;Caribbean manatee;Rabbit;Thirteen-lined ground squirrel;Philippine tarsier;Northern white-cheeked gibbon;Black snub-nosed monkey;Sooty mangabey;Green monkey;Drill;Olive baboon;Crab-eating macaque;Rhesus macaque;Sumatran orangutan;Pygmy chimpanzee;Chimpanzee;Western lowland gorilla;White-tufted-ear marmoset;Bolivian squirrel monkey;Ma's night monkey;Little brown bat;Bovine;Goat;Sheep;Pig;Cat;Giant panda;Polar bear;Dog;European domestic ferret;Weddell seal;Pacific walrus;Horse;Sperm whale;Yangtze river dolphin;Beluga whale;Atlantic bottle-nosed dolphin;Chinese softshell turtle;American alligator;Chinese alligator;Green anole;White-throated tinamou;Scaled quail;Wild turkey;Mallard;Anna's hummingbird;Hoatzin;Blue-fronted Amazon parrot;Rock dove;Zebra finch;Emperor penguin;Little egret;Rainbow trout;Atlantic salmon;Three-spined stickleback;Japanese pufferfish;Greater amberjack;	45.8	47.9	-2.1	47	46	1	0.797	53.6	50.9	2.7	56	47	9	0.674	49.7	52	-2.3	51.1	50	1.1	0.8	58.3	55.3	3	60.8	51.1	9.7	0.674
O75563	4	5	74	ZOONE;BOMMO;HETGA;DRYPU;CALSU;TINGU;ONCMY;XENLA;XENTR;SALSA;GASAC;TAKRU;SERDU;PTEAL;VOMUR;ANOCA;ORNAN;RHIBE;CAVPO;MOUSE;CRIGR;MESAU;DIPOR;RABIT;FUKDA;MYOLU;TRIMA;HORSE;OTOGA;LOXAF;PIG;TARSY;PROCO;ICTTR;CALJA;SAIBB;AOTNA;PONAB;NOMLE;GORGO;PANPA;PANTR;MACFA;MACMU;CHLSB;PAPAN;CERAT;MANLE;ERIEU;FELCA;MUSPF;AILME;URSMA;CANLF;LEPWE;ODORO;BOVIN;CAPHI;SHEEP;PHYMC;DELLE;LIPVE;TURTR;PELSI;ALLMI;TAEGU;ALLSI;AMAAE;EGRGA;OPIHO;APTFO;COLLI;ANAPL;MELGA;	Dampwood termite;Silk moth;Naked mole rat;Downy woodpecker;Scaled quail;White-throated tinamou;Rainbow trout;African clawed frog;Western clawed frog;Atlantic salmon;Three-spined stickleback;Japanese pufferfish;Greater amberjack;Black flying fox;Common wombat;Green anole;Duckbill platypus;Black snub-nosed monkey;Guinea pig;Mouse;Chinese hamster;Golden hamster;Ord's kangaroo rat;Rabbit;Damaraland mole rat;Little brown bat;Caribbean manatee;Horse;Small-eared galago;African elephant;Pig;Philippine tarsier;Coquerel's sifaka;Thirteen-lined ground squirrel;White-tufted-ear marmoset;Bolivian squirrel monkey;Ma's night monkey;Sumatran orangutan;Northern white-cheeked gibbon;Western lowland gorilla;Pygmy chimpanzee;Chimpanzee;Crab-eating macaque;Rhesus macaque;Green monkey;Olive baboon;Sooty mangabey;Drill;Western European hedgehog;Cat;European domestic ferret;Giant panda;Polar bear;Dog;Weddell seal;Pacific walrus;Bovine;Goat;Sheep;Sperm whale;Beluga whale;Yangtze river dolphin;Atlantic bottle-nosed dolphin;Chinese softshell turtle;American alligator;Zebra finch;Chinese alligator;Blue-fronted Amazon parrot;Little egret;Hoatzin;Emperor penguin;Rock dove;Mallard;Wild turkey;	42.8	49.4	-6.6	42	54	-12	0.296	44.2	53.4	-9.2	42.5	54	-11.5	0.116	57.8	66.8	-9	56.8	73	-16.2	0.294	59.8	72.2	-12.4	57.5	73	-15.5	0.115
O75581	7	10	84	9NEOP;BOMMO;PAPXU;TRICA;ANODA;DROME;LUCCU;ZOONE;HARSA;OOCBI;DAPPU;GASAC;SERDU;TAKRU;XENLA;XENTR;ANOCA;PELSI;ALLMI;ALLSI;AMAAE;TINGU;TAEGU;DRYPU;COLLI;ANAPL;CALAN;APTFO;EGRGA;MELGA;CALSU;ORNAN;PROCO;VOMUR;DIPOR;MOUSE;ERIEU;ICTTR;MESAU;MANLE;CALJA;SAIBB;BOVIN;CAPHI;SHEEP;TRIMA;OTOGA;HETGA;MYOLU;LOXAF;PONAB;NOMLE;GORGO;PANPA;PANTR;RHIBE;CERAT;CHLSB;MACFA;PAPAN;MACMU;DELLE;PHYMC;TURTR;LIPVE;PTEAL;FUKDA;TARSY;RABIT;CAVPO;PIG;HORSE;FELCA;MUSPF;URSMA;CANLF;LEPWE;AILME;ODORO;ONCMY;SALSA;OPIHO;AOTNA;CRIGR;	Neoptera;Silk moth;Asian swallowtail butterfly;Red flour beetle;Mosquito;Fruit fly;Green bottle fly;Dampwood termite;Jerdon's jumping ant;Clonal raider ant;Water flea;Three-spined stickleback;Greater amberjack;Japanese pufferfish;African clawed frog;Western clawed frog;Green anole;Chinese softshell turtle;American alligator;Chinese alligator;Blue-fronted Amazon parrot;White-throated tinamou;Zebra finch;Downy woodpecker;Rock dove;Mallard;Anna's hummingbird;Emperor penguin;Little egret;Wild turkey;Scaled quail;Duckbill platypus;Coquerel's sifaka;Common wombat;Ord's kangaroo rat;Mouse;Western European hedgehog;Thirteen-lined ground squirrel;Golden hamster;Drill;White-tufted-ear marmoset;Bolivian squirrel monkey;Bovine;Goat;Sheep;Caribbean manatee;Small-eared galago;Naked mole rat;Little brown bat;African elephant;Sumatran orangutan;Northern white-cheeked gibbon;Western lowland gorilla;Pygmy chimpanzee;Chimpanzee;Black snub-nosed monkey;Sooty mangabey;Green monkey;Crab-eating macaque;Olive baboon;Rhesus macaque;Beluga whale;Sperm whale;Atlantic bottle-nosed dolphin;Yangtze river dolphin;Black flying fox;Damaraland mole rat;Philippine tarsier;Rabbit;Guinea pig;Pig;Horse;Cat;European domestic ferret;Polar bear;Dog;Weddell seal;Giant panda;Pacific walrus;Rainbow trout;Atlantic salmon;Hoatzin;Ma's night monkey;Chinese hamster;	72.9	77	-4.1	71	79	-8	0.114	72.9	78.2	-5.3	71	79.5	-8.5	0.0429	86.7	91.7	-5	84.5	94	-9.5	0.113	86.7	93.1	-6.4	84.5	94.6	-10.1	0.0423
O75582	14	12	83	LEPWE;BOMMO;ANODA;LUCCU;PAPXU;DROME;HARSA;OOCBI;GASAC;SALSA;XENLA;XENTR;TARSY;SHEEP;CAPHI;ERIEU;BOVIN;ORNAN;VOMUR;RABIT;CAVPO;MYOLU;OTOGA;MUSPF;CANLF;FELCA;ODORO;PIG;URSMA;TRIMA;HORSE;PHYMC;DELLE;TURTR;LIPVE;CRIGR;MESAU;ICTTR;SAIBB;MANLE;NOMLE;RHIBE;CHLSB;PONAB;CERAT;PAPAN;GORGO;PANPA;PANTR;MACFA;MACMU;AOTNA;CALJA;DIPOR;HETGA;FUKDA;ALLMI;ALLSI;CALSU;TINGU;ANAPL;MELGA;TAEGU;AMAAE;CALAN;COLLI;DRYPU;OPIHO;APTFO;EGRGA;ONCMY;SERDU;TAKRU;MOUSE;LOXAF;PROCO;PTEAL;AILME;ANOCA;PELSI;DAPPU;TRICA;ZOONE;	Weddell seal;Silk moth;Mosquito;Green bottle fly;Asian swallowtail butterfly;Fruit fly;Jerdon's jumping ant;Clonal raider ant;Three-spined stickleback;Atlantic salmon;African clawed frog;Western clawed frog;Philippine tarsier;Sheep;Goat;Western European hedgehog;Bovine;Duckbill platypus;Common wombat;Rabbit;Guinea pig;Little brown bat;Small-eared galago;European domestic ferret;Dog;Cat;Pacific walrus;Pig;Polar bear;Caribbean manatee;Horse;Sperm whale;Beluga whale;Atlantic bottle-nosed dolphin;Yangtze river dolphin;Chinese hamster;Golden hamster;Thirteen-lined ground squirrel;Bolivian squirrel monkey;Drill;Northern white-cheeked gibbon;Black snub-nosed monkey;Green monkey;Sumatran orangutan;Sooty mangabey;Olive baboon;Western lowland gorilla;Pygmy chimpanzee;Chimpanzee;Crab-eating macaque;Rhesus macaque;Ma's night monkey;White-tufted-ear marmoset;Ord's kangaroo rat;Naked mole rat;Damaraland mole rat;American alligator;Chinese alligator;Scaled quail;White-throated tinamou;Mallard;Wild turkey;Zebra finch;Blue-fronted Amazon parrot;Anna's hummingbird;Rock dove;Downy woodpecker;Hoatzin;Emperor penguin;Little egret;Rainbow trout;Greater amberjack;Japanese pufferfish;Mouse;African elephant;Coquerel's sifaka;Black flying fox;Giant panda;Green anole;Chinese softshell turtle;Water flea;Red flour beetle;Dampwood termite;	71.2	45.3	25.9	71	48.5	22.5	0.000834	73.8	49.5	24.3	73.5	56	17.5	0.00151	85.8	54.6	31.2	85.5	58.4	27.1	0.000837	88.9	59.6	29.3	88.6	67.5	21.1	0.00151
O75592	42	47	94	THAPS;DRYPU;LEPWE;ANAPL;OPIHO;HETGA;TINGU;APTFO;EGRGA;CALAN;ANODA;EMIHU;9NEOP;ARAHY;PHYPA;DICDI;CHLRE;HARSA;LUCCU;PAPXU;BOMMO;DROME;DAPPU;OOCBI;TRICA;ZOONE;ONCMY;SALSA;TAKRU;GASAC;SERDU;XENLA;XENTR;ANOCA;CALSU;ALLMI;ALLSI;MELGA;COLLI;TAEGU;FUKDA;PELSI;VOMUR;CRIGR;MOUSE;MESAU;PROCO;RABIT;ORNAN;CAVPO;ICTTR;ERIEU;DIPOR;MANLE;PTEAL;TRIMA;LOXAF;RHIBE;LIPVE;PHYMC;DELLE;TURTR;MYOLU;OTOGA;TARSY;PONAB;PAPAN;NOMLE;SAIBB;CALJA;AOTNA;MACMU;CERAT;CHLSB;MACFA;GORGO;PANPA;PANTR;MUSPF;BOVIN;CAPHI;SHEEP;URSMA;FELCA;ODORO;AILME;CANLF;PIG;HORSE;ARATH;ORYSI;WHEAT;AMAAE;MUSAM;	Marine diatom;Downy woodpecker;Weddell seal;Mallard;Hoatzin;Naked mole rat;White-throated tinamou;Emperor penguin;Little egret;Anna's hummingbird;Mosquito;Emiliania huxleyi;Neoptera;Peanut;Moss;Slime mold;Chlamydomonas reinhardtii;Jerdon's jumping ant;Green bottle fly;Asian swallowtail butterfly;Silk moth;Fruit fly;Water flea;Clonal raider ant;Red flour beetle;Dampwood termite;Rainbow trout;Atlantic salmon;Japanese pufferfish;Three-spined stickleback;Greater amberjack;African clawed frog;Western clawed frog;Green anole;Scaled quail;American alligator;Chinese alligator;Wild turkey;Rock dove;Zebra finch;Damaraland mole rat;Chinese softshell turtle;Common wombat;Chinese hamster;Mouse;Golden hamster;Coquerel's sifaka;Rabbit;Duckbill platypus;Guinea pig;Thirteen-lined ground squirrel;Western European hedgehog;Ord's kangaroo rat;Drill;Black flying fox;Caribbean manatee;African elephant;Black snub-nosed monkey;Yangtze river dolphin;Sperm whale;Beluga whale;Atlantic bottle-nosed dolphin;Little brown bat;Small-eared galago;Philippine tarsier;Sumatran orangutan;Olive baboon;Northern white-cheeked gibbon;Bolivian squirrel monkey;White-tufted-ear marmoset;Ma's night monkey;Rhesus macaque;Sooty mangabey;Green monkey;Crab-eating macaque;Western lowland gorilla;Pygmy chimpanzee;Chimpanzee;European domestic ferret;Bovine;Goat;Sheep;Polar bear;Cat;Pacific walrus;Giant panda;Dog;Pig;Horse;Mouse-ear cress;Rice;Wheat;Blue-fronted Amazon parrot;Wild banana;	57.8	55.2	2.6	61	60	1	0.235	59	57	2	62	61	1	0.359	61.5	58.7	2.8	64.9	63.8	1.1	0.235	62.8	60.7	2.1	66	64.9	1.1	0.359
O75607	5	3	77	DROME;TRICA;ANODA;BOMMO;PELSI;ALLSI;MELGA;XENLA;XENTR;ONCMY;SALSA;GASAC;SERDU;TAKRU;ANOCA;ALLMI;CALSU;CALAN;COLLI;DRYPU;TINGU;AMAAE;TAEGU;ANAPL;OPIHO;APTFO;EGRGA;VOMUR;MESAU;MOUSE;TARSY;MYOLU;DIPOR;ERIEU;PIG;ICTTR;CANLF;BOVIN;CAPHI;SHEEP;CAVPO;OTOGA;RABIT;FUKDA;HETGA;FELCA;HORSE;PROCO;RHIBE;GORGO;CERAT;CHLSB;MACFA;MACMU;MANLE;NOMLE;PAPAN;PONAB;PANPA;PANTR;SAIBB;AOTNA;CALJA;LOXAF;TRIMA;PHYMC;DELLE;TURTR;LIPVE;ODORO;MUSPF;LEPWE;AILME;URSMA;ORNAN;CRIGR;PTEAL;	Fruit fly;Red flour beetle;Mosquito;Silk moth;Chinese softshell turtle;Chinese alligator;Wild turkey;African clawed frog;Western clawed frog;Rainbow trout;Atlantic salmon;Three-spined stickleback;Greater amberjack;Japanese pufferfish;Green anole;American alligator;Scaled quail;Anna's hummingbird;Rock dove;Downy woodpecker;White-throated tinamou;Blue-fronted Amazon parrot;Zebra finch;Mallard;Hoatzin;Emperor penguin;Little egret;Common wombat;Golden hamster;Mouse;Philippine tarsier;Little brown bat;Ord's kangaroo rat;Western European hedgehog;Pig;Thirteen-lined ground squirrel;Dog;Bovine;Goat;Sheep;Guinea pig;Small-eared galago;Rabbit;Damaraland mole rat;Naked mole rat;Cat;Horse;Coquerel's sifaka;Black snub-nosed monkey;Western lowland gorilla;Sooty mangabey;Green monkey;Crab-eating macaque;Rhesus macaque;Drill;Northern white-cheeked gibbon;Olive baboon;Sumatran orangutan;Pygmy chimpanzee;Chimpanzee;Bolivian squirrel monkey;Ma's night monkey;White-tufted-ear marmoset;African elephant;Caribbean manatee;Sperm whale;Beluga whale;Atlantic bottle-nosed dolphin;Yangtze river dolphin;Pacific walrus;European domestic ferret;Weddell seal;Giant panda;Polar bear;Duckbill platypus;Chinese hamster;Black flying fox;	37.4	50.7	-13.3	40	55	-15	0.217	37.4	55.7	-18.3	40	55	-15	0.13	48.6	65.8	-17.2	51.9	71.4	-19.5	0.217	48.6	72.3	-23.7	51.9	71.4	-19.5	0.13
O75626	4	9	81	FUKDA;ONCMY;SALSA;GASAC;SERDU;TAKRU;XENLA;XENTR;ORNAN;VOMUR;RABIT;DIPOR;MOUSE;CRIGR;MESAU;ERIEU;CAVPO;HETGA;MYOLU;OTOGA;TARSY;PROCO;PONAB;RHIBE;CHLSB;PAPAN;MACFA;CERAT;MANLE;MACMU;NOMLE;PANTR;GORGO;PANPA;CALJA;AOTNA;SAIBB;TRIMA;LOXAF;HORSE;PTEAL;BOVIN;CAPHI;SHEEP;PIG;LIPVE;PHYMC;DELLE;TURTR;CANLF;ICTTR;FELCA;AILME;URSMA;MUSPF;LEPWE;ODORO;ANOCA;PELSI;TINGU;ALLMI;ALLSI;EGRGA;OPIHO;TAEGU;DRYPU;COLLI;AMAAE;APTFO;ANAPL;CALSU;MELGA;ANODA;BOMMO;PAPXU;ZOONE;OOCBI;DAPPU;TRICA;DROME;LUCCU;	Damaraland mole rat;Rainbow trout;Atlantic salmon;Three-spined stickleback;Greater amberjack;Japanese pufferfish;African clawed frog;Western clawed frog;Duckbill platypus;Common wombat;Rabbit;Ord's kangaroo rat;Mouse;Chinese hamster;Golden hamster;Western European hedgehog;Guinea pig;Naked mole rat;Little brown bat;Small-eared galago;Philippine tarsier;Coquerel's sifaka;Sumatran orangutan;Black snub-nosed monkey;Green monkey;Olive baboon;Crab-eating macaque;Sooty mangabey;Drill;Rhesus macaque;Northern white-cheeked gibbon;Chimpanzee;Western lowland gorilla;Pygmy chimpanzee;White-tufted-ear marmoset;Ma's night monkey;Bolivian squirrel monkey;Caribbean manatee;African elephant;Horse;Black flying fox;Bovine;Goat;Sheep;Pig;Yangtze river dolphin;Sperm whale;Beluga whale;Atlantic bottle-nosed dolphin;Dog;Thirteen-lined ground squirrel;Cat;Giant panda;Polar bear;European domestic ferret;Weddell seal;Pacific walrus;Green anole;Chinese softshell turtle;White-throated tinamou;American alligator;Chinese alligator;Little egret;Hoatzin;Zebra finch;Downy woodpecker;Rock dove;Blue-fronted Amazon parrot;Emperor penguin;Mallard;Scaled quail;Wild turkey;Mosquito;Silk moth;Asian swallowtail butterfly;Dampwood termite;Clonal raider ant;Water flea;Red flour beetle;Fruit fly;Green bottle fly;	69.8	59.3	10.5	70	62	8	0.121	71.8	62.6	9.2	71.5	65	6.5	0.137	86.1	73.2	12.9	86.5	76.5	10	0.121	88.6	77.2	11.4	88.3	80.2	8.1	0.136
O75628	4	3	87	ANODA;LUCCU;DROME;DICDI;NEUCR;YEAST;9NEOP;XENLA;XENTR;TURTR;ERIEU;URSMA;MOUSE;TARSY;PIG;FUKDA;CRIGR;MESAU;OTOGA;PROCO;RHIBE;NOMLE;PAPAN;MACMU;MACFA;CHLSB;MANLE;CERAT;PONAB;GORGO;PANPA;PANTR;SAIBB;AOTNA;CALJA;FELCA;LOXAF;TRIMA;RABIT;CAVPO;HETGA;ICTTR;DIPOR;MYOLU;PTEAL;AILME;HORSE;MUSPF;CANLF;ODORO;LEPWE;BOVIN;CAPHI;SHEEP;PHYMC;DELLE;LIPVE;GASAC;SERDU;ONCMY;SALSA;TINGU;ANAPL;OPIHO;APTFO;EGRGA;CALAN;ALLSI;PELSI;TAKRU;DRYPU;ORNAN;ALLMI;VOMUR;ANOCA;TAEGU;AMAAE;COLLI;CALSU;MELGA;PAPXU;DAPPU;TRICA;HARSA;ZOONE;BOMMO;OOCBI;	Mosquito;Green bottle fly;Fruit fly;Slime mold;Neurospora crassa (strain ATCC 24698 / 74-OR23-1A / CBS 708.71 / DSM 1257 / FGSC 987);Baker's yeast;Neoptera;African clawed frog;Western clawed frog;Atlantic bottle-nosed dolphin;Western European hedgehog;Polar bear;Mouse;Philippine tarsier;Pig;Damaraland mole rat;Chinese hamster;Golden hamster;Small-eared galago;Coquerel's sifaka;Black snub-nosed monkey;Northern white-cheeked gibbon;Olive baboon;Rhesus macaque;Crab-eating macaque;Green monkey;Drill;Sooty mangabey;Sumatran orangutan;Western lowland gorilla;Pygmy chimpanzee;Chimpanzee;Bolivian squirrel monkey;Ma's night monkey;White-tufted-ear marmoset;Cat;African elephant;Caribbean manatee;Rabbit;Guinea pig;Naked mole rat;Thirteen-lined ground squirrel;Ord's kangaroo rat;Little brown bat;Black flying fox;Giant panda;Horse;European domestic ferret;Dog;Pacific walrus;Weddell seal;Bovine;Goat;Sheep;Sperm whale;Beluga whale;Yangtze river dolphin;Three-spined stickleback;Greater amberjack;Rainbow trout;Atlantic salmon;White-throated tinamou;Mallard;Hoatzin;Emperor penguin;Little egret;Anna's hummingbird;Chinese alligator;Chinese softshell turtle;Japanese pufferfish;Downy woodpecker;Duckbill platypus;American alligator;Common wombat;Green anole;Zebra finch;Blue-fronted Amazon parrot;Rock dove;Scaled quail;Wild turkey;Asian swallowtail butterfly;Water flea;Red flour beetle;Jerdon's jumping ant;Dampwood termite;Silk moth;Clonal raider ant;	56.2	34.7	21.5	61	39	22	0.175	57.5	36.3	21.2	61.5	42	19.5	0.165	64.7	39.8	24.9	70.2	44.8	25.4	0.174	66.1	41.8	24.3	70.7	48.3	22.4	0.165
O75643	17	11	100	APTFO;OPIHO;PLAF7;YEAST;BOMMO;ORNAN;CALAN;TINGU;YARLI;EMENI;NEUCR;DICDI;THAPS;9NEOP;PAPXU;DRYPU;ONCMY;SALSA;TAKRU;GASAC;SERDU;XENLA;XENTR;TAEGU;ANOCA;NOMLE;TURTR;CRIGR;PHYMC;VOMUR;PTEAL;ERIEU;MYOLU;TRIMA;CANLF;ODORO;LOXAF;CAVPO;FUKDA;HETGA;DIPOR;MESAU;MOUSE;PIG;RHIBE;AOTNA;RABIT;MACFA;MACMU;CALJA;SAIBB;CHLSB;PAPAN;CERAT;GORGO;MANLE;PANPA;PANTR;PONAB;ICTTR;PROCO;OTOGA;TARSY;DELLE;LIPVE;MUSPF;LEPWE;HORSE;AILME;FELCA;URSMA;SHEEP;BOVIN;CAPHI;PELSI;EGRGA;AMAAE;ALLMI;ALLSI;COLLI;MELGA;CALSU;ANAPL;DAPPU;HARSA;OOCBI;TRICA;ZOONE;ANODA;DROME;LUCCU;EMIHU;CHLRE;PHYPA;ARATH;ARAHY;MUSAM;MAIZE;ORYSI;WHEAT;	Emperor penguin;Hoatzin;Plasmodium falciparum (isolate 3D7);Baker's yeast;Silk moth;Duckbill platypus;Anna's hummingbird;White-throated tinamou;Yeast;Emericella nidulans (strain FGSC A4 / ATCC 38163 / CBS 112.46 / NRRL 194 / M139);Neurospora crassa (strain ATCC 24698 / 74-OR23-1A / CBS 708.71 / DSM 1257 / FGSC 987);Slime mold;Marine diatom;Neoptera;Asian swallowtail butterfly;Downy woodpecker;Rainbow trout;Atlantic salmon;Japanese pufferfish;Three-spined stickleback;Greater amberjack;African clawed frog;Western clawed frog;Zebra finch;Green anole;Northern white-cheeked gibbon;Atlantic bottle-nosed dolphin;Chinese hamster;Sperm whale;Common wombat;Black flying fox;Western European hedgehog;Little brown bat;Caribbean manatee;Dog;Pacific walrus;African elephant;Guinea pig;Damaraland mole rat;Naked mole rat;Ord's kangaroo rat;Golden hamster;Mouse;Pig;Black snub-nosed monkey;Ma's night monkey;Rabbit;Crab-eating macaque;Rhesus macaque;White-tufted-ear marmoset;Bolivian squirrel monkey;Green monkey;Olive baboon;Sooty mangabey;Western lowland gorilla;Drill;Pygmy chimpanzee;Chimpanzee;Sumatran orangutan;Thirteen-lined ground squirrel;Coquerel's sifaka;Small-eared galago;Philippine tarsier;Beluga whale;Yangtze river dolphin;European domestic ferret;Weddell seal;Horse;Giant panda;Cat;Polar bear;Sheep;Bovine;Goat;Chinese softshell turtle;Little egret;Blue-fronted Amazon parrot;American alligator;Chinese alligator;Rock dove;Wild turkey;Scaled quail;Mallard;Water flea;Jerdon's jumping ant;Clonal raider ant;Red flour beetle;Dampwood termite;Mosquito;Fruit fly;Green bottle fly;Emiliania huxleyi;Chlamydomonas reinhardtii;Moss;Mouse-ear cress;Peanut;Wild banana;Maize;Rice;Wheat;	70.6	73.6	-3	68	68	0	0.478	72.4	77.5	-5.1	69	76	-7	0.221	70.6	73.6	-3	68	68	0	0.478	72.4	77.5	-5.1	69	76	-7	0.221
O75665	30	24	70	CHLRE;PHYPA;TAKRU;ONCMY;SALSA;GASAC;SERDU;RABIT;XENLA;XENTR;MYOLU;DIPOR;ERIEU;CAVPO;FUKDA;HETGA;PIG;BOVIN;CAPHI;SHEEP;PHYMC;TURTR;DELLE;LIPVE;MOUSE;CRIGR;MESAU;PTEAL;ICTTR;LOXAF;TRIMA;OTOGA;HORSE;CANLF;FELCA;MUSPF;ODORO;AILME;URSMA;RHIBE;CHLSB;PAPAN;MACFA;MACMU;MANLE;CERAT;GORGO;PANPA;PANTR;NOMLE;PONAB;AOTNA;CALJA;SAIBB;PROCO;TARSY;ANOCA;CALSU;MELGA;TINGU;TAEGU;AMAAE;CALAN;COLLI;EGRGA;PELSI;ALLMI;ALLSI;VOMUR;ORNAN;	Chlamydomonas reinhardtii;Moss;Japanese pufferfish;Rainbow trout;Atlantic salmon;Three-spined stickleback;Greater amberjack;Rabbit;African clawed frog;Western clawed frog;Little brown bat;Ord's kangaroo rat;Western European hedgehog;Guinea pig;Damaraland mole rat;Naked mole rat;Pig;Bovine;Goat;Sheep;Sperm whale;Atlantic bottle-nosed dolphin;Beluga whale;Yangtze river dolphin;Mouse;Chinese hamster;Golden hamster;Black flying fox;Thirteen-lined ground squirrel;African elephant;Caribbean manatee;Small-eared galago;Horse;Dog;Cat;European domestic ferret;Pacific walrus;Giant panda;Polar bear;Black snub-nosed monkey;Green monkey;Olive baboon;Crab-eating macaque;Rhesus macaque;Drill;Sooty mangabey;Western lowland gorilla;Pygmy chimpanzee;Chimpanzee;Northern white-cheeked gibbon;Sumatran orangutan;Ma's night monkey;White-tufted-ear marmoset;Bolivian squirrel monkey;Coquerel's sifaka;Philippine tarsier;Green anole;Scaled quail;Wild turkey;White-throated tinamou;Zebra finch;Blue-fronted Amazon parrot;Anna's hummingbird;Rock dove;Little egret;Chinese softshell turtle;American alligator;Chinese alligator;Common wombat;Duckbill platypus;	41.5	46.1	-4.6	42.5	48	-5.5	0.233	43.1	47.9	-4.8	43.5	50.5	-7	0.203	59.2	65.9	-6.7	60.7	68.5	-7.8	0.232	61.6	68.4	-6.8	62.1	72.2	-10.1	0.203
O75674	3	3	93	EMENI;NEUCR;XENLA;XENTR;ORNAN;VOMUR;CAVPO;FUKDA;HETGA;CAPHI;SHEEP;ICTTR;DIPOR;RABIT;PHYMC;LIPVE;DELLE;TURTR;PTEAL;FELCA;CANLF;MUSPF;AILME;URSMA;ODORO;LEPWE;ERIEU;BOVIN;LOXAF;MOUSE;MYOLU;MESAU;OTOGA;PIG;TRIMA;HORSE;TARSY;CRIGR;CERAT;PROCO;RHIBE;NOMLE;CALJA;AOTNA;SAIBB;PANPA;PANTR;GORGO;PONAB;CHLSB;MACFA;MACMU;PAPAN;MANLE;PELSI;ALLMI;ALLSI;ANOCA;TINGU;AMAAE;DRYPU;ANAPL;TAEGU;MELGA;CALSU;COLLI;OPIHO;APTFO;CALAN;EGRGA;GASAC;ONCMY;SALSA;SERDU;TAKRU;ANODA;DROME;LUCCU;HARSA;OOCBI;9NEOP;BOMMO;PAPXU;DAPPU;TRICA;ZOONE;MUSAM;WHEAT;PHYPA;ARATH;ARAHY;ORYSI;MAIZE;	Emericella nidulans (strain FGSC A4 / ATCC 38163 / CBS 112.46 / NRRL 194 / M139);Neurospora crassa (strain ATCC 24698 / 74-OR23-1A / CBS 708.71 / DSM 1257 / FGSC 987);African clawed frog;Western clawed frog;Duckbill platypus;Common wombat;Guinea pig;Damaraland mole rat;Naked mole rat;Goat;Sheep;Thirteen-lined ground squirrel;Ord's kangaroo rat;Rabbit;Sperm whale;Yangtze river dolphin;Beluga whale;Atlantic bottle-nosed dolphin;Black flying fox;Cat;Dog;European domestic ferret;Giant panda;Polar bear;Pacific walrus;Weddell seal;Western European hedgehog;Bovine;African elephant;Mouse;Little brown bat;Golden hamster;Small-eared galago;Pig;Caribbean manatee;Horse;Philippine tarsier;Chinese hamster;Sooty mangabey;Coquerel's sifaka;Black snub-nosed monkey;Northern white-cheeked gibbon;White-tufted-ear marmoset;Ma's night monkey;Bolivian squirrel monkey;Pygmy chimpanzee;Chimpanzee;Western lowland gorilla;Sumatran orangutan;Green monkey;Crab-eating macaque;Rhesus macaque;Olive baboon;Drill;Chinese softshell turtle;American alligator;Chinese alligator;Green anole;White-throated tinamou;Blue-fronted Amazon parrot;Downy woodpecker;Mallard;Zebra finch;Wild turkey;Scaled quail;Rock dove;Hoatzin;Emperor penguin;Anna's hummingbird;Little egret;Three-spined stickleback;Rainbow trout;Atlantic salmon;Greater amberjack;Japanese pufferfish;Mosquito;Fruit fly;Green bottle fly;Jerdon's jumping ant;Clonal raider ant;Neoptera;Silk moth;Asian swallowtail butterfly;Water flea;Red flour beetle;Dampwood termite;Wild banana;Wheat;Moss;Mouse-ear cress;Peanut;Rice;Maize;	53	37.3	15.7	52	46	6	0.182	56	38.3	17.7	55	46	9	0.16	57	40.1	16.9	55.9	49.5	6.4	0.183	60.2	41.2	19	59.1	49.5	9.6	0.161
O75676	15	11	83	CRIGR;LEPWE;BOMMO;ANODA;DROME;LUCCU;PAPXU;HARSA;OOCBI;XENLA;TARSY;ORNAN;RABIT;MYOLU;URSMA;TURTR;GORGO;PONAB;FUKDA;DIPOR;ALLMI;ALLSI;CALSU;TINGU;ANAPL;MELGA;TAEGU;AMAAE;CALAN;COLLI;DRYPU;OPIHO;APTFO;EGRGA;XENTR;ONCMY;SALSA;TAKRU;GASAC;SERDU;SHEEP;CAPHI;VOMUR;HETGA;ERIEU;MESAU;MOUSE;NOMLE;BOVIN;LIPVE;DELLE;PHYMC;CAVPO;LOXAF;TRIMA;ICTTR;PIG;HORSE;PTEAL;CANLF;AILME;FELCA;MUSPF;ODORO;OTOGA;PROCO;RHIBE;PANPA;PANTR;CHLSB;CERAT;PAPAN;MACFA;MACMU;MANLE;AOTNA;SAIBB;CALJA;ANOCA;PELSI;DAPPU;TRICA;ZOONE;	Chinese hamster;Weddell seal;Silk moth;Mosquito;Fruit fly;Green bottle fly;Asian swallowtail butterfly;Jerdon's jumping ant;Clonal raider ant;African clawed frog;Philippine tarsier;Duckbill platypus;Rabbit;Little brown bat;Polar bear;Atlantic bottle-nosed dolphin;Western lowland gorilla;Sumatran orangutan;Damaraland mole rat;Ord's kangaroo rat;American alligator;Chinese alligator;Scaled quail;White-throated tinamou;Mallard;Wild turkey;Zebra finch;Blue-fronted Amazon parrot;Anna's hummingbird;Rock dove;Downy woodpecker;Hoatzin;Emperor penguin;Little egret;Western clawed frog;Rainbow trout;Atlantic salmon;Japanese pufferfish;Three-spined stickleback;Greater amberjack;Sheep;Goat;Common wombat;Naked mole rat;Western European hedgehog;Golden hamster;Mouse;Northern white-cheeked gibbon;Bovine;Yangtze river dolphin;Beluga whale;Sperm whale;Guinea pig;African elephant;Caribbean manatee;Thirteen-lined ground squirrel;Pig;Horse;Black flying fox;Dog;Giant panda;Cat;European domestic ferret;Pacific walrus;Small-eared galago;Coquerel's sifaka;Black snub-nosed monkey;Pygmy chimpanzee;Chimpanzee;Green monkey;Sooty mangabey;Olive baboon;Crab-eating macaque;Rhesus macaque;Drill;Ma's night monkey;Bolivian squirrel monkey;White-tufted-ear marmoset;Green anole;Chinese softshell turtle;Water flea;Red flour beetle;Dampwood termite;	62.4	52.9	9.5	68	46	22	0.256	65.5	58.5	7	69	70	-1	0.372	75.2	63.7	11.5	81.9	55.4	26.5	0.256	79	70.5	8.5	83.1	84.3	-1.2	0.372
O75688	3	3	98	EMIHU;CHLRE;YEAST;DAPPU;ORNAN;TAKRU;GASAC;SERDU;ONCMY;SALSA;ERIEU;CRIGR;MESAU;MYOLU;MOUSE;ALLMI;DIPOR;PIG;BOVIN;CAPHI;SHEEP;DELLE;PHYMC;TURTR;LIPVE;HORSE;FELCA;ICTTR;OTOGA;LOXAF;TRIMA;CANLF;PTEAL;AILME;URSMA;ODORO;LEPWE;FUKDA;HETGA;CAVPO;TARSY;RABIT;MUSPF;CHLSB;PROCO;AOTNA;PONAB;CALJA;MACMU;PANPA;PANTR;CERAT;MACFA;PAPAN;GORGO;RHIBE;SAIBB;NOMLE;MANLE;ANOCA;PELSI;VOMUR;AMAAE;TAEGU;ALLSI;TINGU;MELGA;CALSU;COLLI;ANAPL;OPIHO;EGRGA;DRYPU;CALAN;APTFO;XENLA;XENTR;DROME;LUCCU;ANODA;PAPXU;9NEOP;BOMMO;TRICA;ZOONE;HARSA;OOCBI;THAPS;PHYPA;ORYSI;WHEAT;MAIZE;ARATH;MUSAM;ARAHY;YARLI;EMENI;NEUCR;	Emiliania huxleyi;Chlamydomonas reinhardtii;Baker's yeast;Water flea;Duckbill platypus;Japanese pufferfish;Three-spined stickleback;Greater amberjack;Rainbow trout;Atlantic salmon;Western European hedgehog;Chinese hamster;Golden hamster;Little brown bat;Mouse;American alligator;Ord's kangaroo rat;Pig;Bovine;Goat;Sheep;Beluga whale;Sperm whale;Atlantic bottle-nosed dolphin;Yangtze river dolphin;Horse;Cat;Thirteen-lined ground squirrel;Small-eared galago;African elephant;Caribbean manatee;Dog;Black flying fox;Giant panda;Polar bear;Pacific walrus;Weddell seal;Damaraland mole rat;Naked mole rat;Guinea pig;Philippine tarsier;Rabbit;European domestic ferret;Green monkey;Coquerel's sifaka;Ma's night monkey;Sumatran orangutan;White-tufted-ear marmoset;Rhesus macaque;Pygmy chimpanzee;Chimpanzee;Sooty mangabey;Crab-eating macaque;Olive baboon;Western lowland gorilla;Black snub-nosed monkey;Bolivian squirrel monkey;Northern white-cheeked gibbon;Drill;Green anole;Chinese softshell turtle;Common wombat;Blue-fronted Amazon parrot;Zebra finch;Chinese alligator;White-throated tinamou;Wild turkey;Scaled quail;Rock dove;Mallard;Hoatzin;Little egret;Downy woodpecker;Anna's hummingbird;Emperor penguin;African clawed frog;Western clawed frog;Fruit fly;Green bottle fly;Mosquito;Asian swallowtail butterfly;Neoptera;Silk moth;Red flour beetle;Dampwood termite;Jerdon's jumping ant;Clonal raider ant;Marine diatom;Moss;Rice;Wheat;Maize;Mouse-ear cress;Wild banana;Peanut;Yeast;Emericella nidulans (strain FGSC A4 / ATCC 38163 / CBS 112.46 / NRRL 194 / M139);Neurospora crassa (strain ATCC 24698 / 74-OR23-1A / CBS 708.71 / DSM 1257 / FGSC 987);	67.7	59.7	8	63	67	-4	0.57	71	66.3	4.7	71	68	3	0.701	69.1	60.9	8.2	64.3	68.4	-4.1	0.57	72.4	67.7	4.7	72.4	69.4	3	0.7
O75691	7	7	96	EMENI;NEUCR;YEAST;YARLI;DICDI;PHYPA;ARATH;ARAHY;MUSAM;ORYSI;MAIZE;WHEAT;CHLRE;EMIHU;ANODA;THAPS;DROME;LUCCU;PAPXU;BOMMO;9NEOP;HARSA;OOCBI;ZOONE;TRICA;DAPPU;ONCMY;SALSA;GASAC;SERDU;TAKRU;XENLA;XENTR;ANOCA;TAEGU;CALAN;AMAAE;COLLI;EGRGA;OPIHO;APTFO;ANAPL;CALSU;MELGA;PELSI;ALLMI;ALLSI;ORNAN;VOMUR;CAVPO;FUKDA;HETGA;MOUSE;CRIGR;MESAU;DIPOR;TARSY;ERIEU;ICTTR;RABIT;LOXAF;TRIMA;OTOGA;PROCO;RHIBE;PONAB;NOMLE;GORGO;PANPA;PANTR;CERAT;MACMU;MANLE;CHLSB;PAPAN;MACFA;AOTNA;CALJA;SAIBB;PTEAL;BOVIN;CAPHI;SHEEP;PIG;PHYMC;LIPVE;DELLE;TURTR;MYOLU;HORSE;FELCA;CANLF;MUSPF;ODORO;AILME;URSMA;	Emericella nidulans (strain FGSC A4 / ATCC 38163 / CBS 112.46 / NRRL 194 / M139);Neurospora crassa (strain ATCC 24698 / 74-OR23-1A / CBS 708.71 / DSM 1257 / FGSC 987);Baker's yeast;Yeast;Slime mold;Moss;Mouse-ear cress;Peanut;Wild banana;Rice;Maize;Wheat;Chlamydomonas reinhardtii;Emiliania huxleyi;Mosquito;Marine diatom;Fruit fly;Green bottle fly;Asian swallowtail butterfly;Silk moth;Neoptera;Jerdon's jumping ant;Clonal raider ant;Dampwood termite;Red flour beetle;Water flea;Rainbow trout;Atlantic salmon;Three-spined stickleback;Greater amberjack;Japanese pufferfish;African clawed frog;Western clawed frog;Green anole;Zebra finch;Anna's hummingbird;Blue-fronted Amazon parrot;Rock dove;Little egret;Hoatzin;Emperor penguin;Mallard;Scaled quail;Wild turkey;Chinese softshell turtle;American alligator;Chinese alligator;Duckbill platypus;Common wombat;Guinea pig;Damaraland mole rat;Naked mole rat;Mouse;Chinese hamster;Golden hamster;Ord's kangaroo rat;Philippine tarsier;Western European hedgehog;Thirteen-lined ground squirrel;Rabbit;African elephant;Caribbean manatee;Small-eared galago;Coquerel's sifaka;Black snub-nosed monkey;Sumatran orangutan;Northern white-cheeked gibbon;Western lowland gorilla;Pygmy chimpanzee;Chimpanzee;Sooty mangabey;Rhesus macaque;Drill;Green monkey;Olive baboon;Crab-eating macaque;Ma's night monkey;White-tufted-ear marmoset;Bolivian squirrel monkey;Black flying fox;Bovine;Goat;Sheep;Pig;Sperm whale;Yangtze river dolphin;Beluga whale;Atlantic bottle-nosed dolphin;Little brown bat;Horse;Cat;Dog;European domestic ferret;Pacific walrus;Giant panda;Polar bear;	42.9	48.3	-5.4	43	50	-7	0.573	47.1	52	-4.9	46	53	-7	0.601	44.6	50.3	-5.7	44.8	52.1	-7.3	0.572	49.1	54.2	-5.1	47.9	55.2	-7.3	0.601
O75694	8	9	96	DICDI;YEAST;YARLI;NEUCR;EMENI;THAPS;CHLRE;EMIHU;PHYPA;ARATH;ARAHY;MUSAM;MAIZE;ORYSI;WHEAT;ANODA;DROME;LUCCU;DAPPU;ONCMY;SALSA;TAKRU;GASAC;SERDU;XENLA;XENTR;ORNAN;VOMUR;ERIEU;MYOLU;DIPOR;LOXAF;TRIMA;PTEAL;PHYMC;LIPVE;DELLE;TURTR;CAPHI;BOVIN;SHEEP;PIG;HORSE;ODORO;FELCA;LEPWE;AILME;URSMA;MUSPF;CANLF;MOUSE;CRIGR;MESAU;TARSY;RABIT;ICTTR;OTOGA;PROCO;RHIBE;AOTNA;CALJA;PAPAN;SAIBB;CERAT;NOMLE;MACFA;MACMU;MANLE;CHLSB;PONAB;GORGO;PANPA;PANTR;CAVPO;FUKDA;HETGA;MELGA;CALSU;ANOCA;AMAAE;DRYPU;PELSI;ALLMI;ALLSI;TAEGU;CALAN;COLLI;OPIHO;APTFO;EGRGA;9NEOP;BOMMO;PAPXU;TRICA;HARSA;OOCBI;	Slime mold;Baker's yeast;Yeast;Neurospora crassa (strain ATCC 24698 / 74-OR23-1A / CBS 708.71 / DSM 1257 / FGSC 987);Emericella nidulans (strain FGSC A4 / ATCC 38163 / CBS 112.46 / NRRL 194 / M139);Marine diatom;Chlamydomonas reinhardtii;Emiliania huxleyi;Moss;Mouse-ear cress;Peanut;Wild banana;Maize;Rice;Wheat;Mosquito;Fruit fly;Green bottle fly;Water flea;Rainbow trout;Atlantic salmon;Japanese pufferfish;Three-spined stickleback;Greater amberjack;African clawed frog;Western clawed frog;Duckbill platypus;Common wombat;Western European hedgehog;Little brown bat;Ord's kangaroo rat;African elephant;Caribbean manatee;Black flying fox;Sperm whale;Yangtze river dolphin;Beluga whale;Atlantic bottle-nosed dolphin;Goat;Bovine;Sheep;Pig;Horse;Pacific walrus;Cat;Weddell seal;Giant panda;Polar bear;European domestic ferret;Dog;Mouse;Chinese hamster;Golden hamster;Philippine tarsier;Rabbit;Thirteen-lined ground squirrel;Small-eared galago;Coquerel's sifaka;Black snub-nosed monkey;Ma's night monkey;White-tufted-ear marmoset;Olive baboon;Bolivian squirrel monkey;Sooty mangabey;Northern white-cheeked gibbon;Crab-eating macaque;Rhesus macaque;Drill;Green monkey;Sumatran orangutan;Western lowland gorilla;Pygmy chimpanzee;Chimpanzee;Guinea pig;Damaraland mole rat;Naked mole rat;Wild turkey;Scaled quail;Green anole;Blue-fronted Amazon parrot;Downy woodpecker;Chinese softshell turtle;American alligator;Chinese alligator;Zebra finch;Anna's hummingbird;Rock dove;Hoatzin;Emperor penguin;Little egret;Neoptera;Silk moth;Asian swallowtail butterfly;Red flour beetle;Jerdon's jumping ant;Clonal raider ant;	61.5	68.4	-6.9	66	69	-3	0.069	63.2	71.1	-7.9	67.5	71	-3.5	0.0528	64.1	71.3	-7.2	68.8	71.9	-3.1	0.0685	65.9	74.1	-8.2	70.3	74	-3.7	0.0529
O75717	25	11	99	TINGU;LUCCU;DICDI;YEAST;YARLI;THAPS;EMENI;NEUCR;CHLRE;PHYPA;ARATH;ARAHY;MUSAM;MAIZE;ORYSI;WHEAT;EMIHU;ANODA;DROME;HARSA;OOCBI;TRICA;PAPXU;9NEOP;BOMMO;DAPPU;ZOONE;ONCMY;SALSA;SERDU;GASAC;TAKRU;XENLA;XENTR;ORNAN;ANOCA;DRYPU;TAEGU;CALSU;MELGA;CALAN;ANAPL;AMAAE;COLLI;OPIHO;APTFO;EGRGA;PELSI;ALLMI;ALLSI;VOMUR;MOUSE;CRIGR;MESAU;OTOGA;ERIEU;PROCO;DIPOR;ICTTR;RABIT;LOXAF;TRIMA;MUSPF;TARSY;RHIBE;SAIBB;AOTNA;CALJA;NOMLE;CHLSB;PAPAN;CERAT;MACFA;MACMU;MANLE;PONAB;PANPA;GORGO;PANTR;MYOLU;HORSE;PTEAL;FELCA;CANLF;LEPWE;ODORO;AILME;URSMA;PIG;PHYMC;LIPVE;DELLE;TURTR;BOVIN;CAPHI;SHEEP;CAVPO;FUKDA;HETGA;	White-throated tinamou;Green bottle fly;Slime mold;Baker's yeast;Yeast;Marine diatom;Emericella nidulans (strain FGSC A4 / ATCC 38163 / CBS 112.46 / NRRL 194 / M139);Neurospora crassa (strain ATCC 24698 / 74-OR23-1A / CBS 708.71 / DSM 1257 / FGSC 987);Chlamydomonas reinhardtii;Moss;Mouse-ear cress;Peanut;Wild banana;Maize;Rice;Wheat;Emiliania huxleyi;Mosquito;Fruit fly;Jerdon's jumping ant;Clonal raider ant;Red flour beetle;Asian swallowtail butterfly;Neoptera;Silk moth;Water flea;Dampwood termite;Rainbow trout;Atlantic salmon;Greater amberjack;Three-spined stickleback;Japanese pufferfish;African clawed frog;Western clawed frog;Duckbill platypus;Green anole;Downy woodpecker;Zebra finch;Scaled quail;Wild turkey;Anna's hummingbird;Mallard;Blue-fronted Amazon parrot;Rock dove;Hoatzin;Emperor penguin;Little egret;Chinese softshell turtle;American alligator;Chinese alligator;Common wombat;Mouse;Chinese hamster;Golden hamster;Small-eared galago;Western European hedgehog;Coquerel's sifaka;Ord's kangaroo rat;Thirteen-lined ground squirrel;Rabbit;African elephant;Caribbean manatee;European domestic ferret;Philippine tarsier;Black snub-nosed monkey;Bolivian squirrel monkey;Ma's night monkey;White-tufted-ear marmoset;Northern white-cheeked gibbon;Green monkey;Olive baboon;Sooty mangabey;Crab-eating macaque;Rhesus macaque;Drill;Sumatran orangutan;Pygmy chimpanzee;Western lowland gorilla;Chimpanzee;Little brown bat;Horse;Black flying fox;Cat;Dog;Weddell seal;Pacific walrus;Giant panda;Polar bear;Pig;Sperm whale;Yangtze river dolphin;Beluga whale;Atlantic bottle-nosed dolphin;Bovine;Goat;Sheep;Guinea pig;Damaraland mole rat;Naked mole rat;	51.1	43.3	7.8	50	46	4	0.147	55.5	46.5	9	50	49	1	0.0986	51.6	43.7	7.9	50.5	46.5	4	0.146	56.1	47	9.1	50.5	49.5	1	0.0983
O75764	4	7	100	EMIHU;EMENI;NEUCR;PHYPA;ARAHY;ARATH;MUSAM;WHEAT;ORYSI;MAIZE;PLAF7;YEAST;THAPS;DICDI;YARLI;CHLRE;DROME;ANODA;LUCCU;9NEOP;BOMMO;PAPXU;HARSA;OOCBI;TRICA;ZOONE;DAPPU;ONCMY;SALSA;OPIHO;CRIGR;OTOGA;SERDU;XENLA;ANAPL;CALAN;NOMLE;LEPWE;RABIT;GASAC;FUKDA;HETGA;ORNAN;TAKRU;TARSY;PTEAL;CAVPO;CAPHI;MESAU;MOUSE;TURTR;SHEEP;FELCA;MYOLU;DIPOR;DELLE;ERIEU;CHLSB;PHYMC;ICTTR;AILME;URSMA;CANLF;MUSPF;ODORO;PROCO;SAIBB;AOTNA;CALJA;RHIBE;PONAB;GORGO;PANPA;PANTR;MACMU;MANLE;CERAT;PAPAN;MACFA;PIG;LIPVE;BOVIN;HORSE;LOXAF;TRIMA;ANOCA;VOMUR;PELSI;DRYPU;TAEGU;TINGU;COLLI;EGRGA;APTFO;AMAAE;CALSU;MELGA;XENTR;ALLMI;ALLSI;	Emiliania huxleyi;Emericella nidulans (strain FGSC A4 / ATCC 38163 / CBS 112.46 / NRRL 194 / M139);Neurospora crassa (strain ATCC 24698 / 74-OR23-1A / CBS 708.71 / DSM 1257 / FGSC 987);Moss;Peanut;Mouse-ear cress;Wild banana;Wheat;Rice;Maize;Plasmodium falciparum (isolate 3D7);Baker's yeast;Marine diatom;Slime mold;Yeast;Chlamydomonas reinhardtii;Fruit fly;Mosquito;Green bottle fly;Neoptera;Silk moth;Asian swallowtail butterfly;Jerdon's jumping ant;Clonal raider ant;Red flour beetle;Dampwood termite;Water flea;Rainbow trout;Atlantic salmon;Hoatzin;Chinese hamster;Small-eared galago;Greater amberjack;African clawed frog;Mallard;Anna's hummingbird;Northern white-cheeked gibbon;Weddell seal;Rabbit;Three-spined stickleback;Damaraland mole rat;Naked mole rat;Duckbill platypus;Japanese pufferfish;Philippine tarsier;Black flying fox;Guinea pig;Goat;Golden hamster;Mouse;Atlantic bottle-nosed dolphin;Sheep;Cat;Little brown bat;Ord's kangaroo rat;Beluga whale;Western European hedgehog;Green monkey;Sperm whale;Thirteen-lined ground squirrel;Giant panda;Polar bear;Dog;European domestic ferret;Pacific walrus;Coquerel's sifaka;Bolivian squirrel monkey;Ma's night monkey;White-tufted-ear marmoset;Black snub-nosed monkey;Sumatran orangutan;Western lowland gorilla;Pygmy chimpanzee;Chimpanzee;Rhesus macaque;Drill;Sooty mangabey;Olive baboon;Crab-eating macaque;Pig;Yangtze river dolphin;Bovine;Horse;African elephant;Caribbean manatee;Green anole;Common wombat;Chinese softshell turtle;Downy woodpecker;Zebra finch;White-throated tinamou;Rock dove;Little egret;Emperor penguin;Blue-fronted Amazon parrot;Scaled quail;Wild turkey;Western clawed frog;American alligator;Chinese alligator;	51.8	49.7	2.1	50.5	57	-6.5	0.845	56.5	57.7	-1.2	52	64	-12	0.903	51.8	49.7	2.1	50.5	57	-6.5	0.845	56.5	57.7	-1.2	52	64	-12	0.903
O75781	6	7	73	TURTR;CAVPO;LEPWE;TARSY;TINGU;ANAPL;OPIHO;CALAN;EGRGA;DRYPU;APTFO;PELSI;RABIT;ONCMY;SALSA;GASAC;TAKRU;ORNAN;ERIEU;VOMUR;ICTTR;MOUSE;CRIGR;MESAU;URSMA;LOXAF;HETGA;FUKDA;DIPOR;HORSE;MYOLU;PTEAL;FELCA;PIG;PHYMC;LIPVE;DELLE;CAPHI;BOVIN;SHEEP;TRIMA;MANLE;CANLF;AOTNA;OTOGA;PROCO;SAIBB;CALJA;MACMU;PONAB;RHIBE;PAPAN;CERAT;CHLSB;MACFA;NOMLE;GORGO;PANTR;PANPA;MUSPF;AILME;ODORO;SERDU;XENLA;XENTR;COLLI;ALLMI;ALLSI;TAEGU;ANOCA;AMAAE;CALSU;MELGA;	Atlantic bottle-nosed dolphin;Guinea pig;Weddell seal;Philippine tarsier;White-throated tinamou;Mallard;Hoatzin;Anna's hummingbird;Little egret;Downy woodpecker;Emperor penguin;Chinese softshell turtle;Rabbit;Rainbow trout;Atlantic salmon;Three-spined stickleback;Japanese pufferfish;Duckbill platypus;Western European hedgehog;Common wombat;Thirteen-lined ground squirrel;Mouse;Chinese hamster;Golden hamster;Polar bear;African elephant;Naked mole rat;Damaraland mole rat;Ord's kangaroo rat;Horse;Little brown bat;Black flying fox;Cat;Pig;Sperm whale;Yangtze river dolphin;Beluga whale;Goat;Bovine;Sheep;Caribbean manatee;Drill;Dog;Ma's night monkey;Small-eared galago;Coquerel's sifaka;Bolivian squirrel monkey;White-tufted-ear marmoset;Rhesus macaque;Sumatran orangutan;Black snub-nosed monkey;Olive baboon;Sooty mangabey;Green monkey;Crab-eating macaque;Northern white-cheeked gibbon;Western lowland gorilla;Chimpanzee;Pygmy chimpanzee;European domestic ferret;Giant panda;Pacific walrus;Greater amberjack;African clawed frog;Western clawed frog;Rock dove;American alligator;Chinese alligator;Zebra finch;Green anole;Blue-fronted Amazon parrot;Scaled quail;Wild turkey;	43.7	43.3	0.4	42	46	-4	0.949	46.7	46.1	0.6	48	47	1	0.929	59.8	59.3	0.5	57.5	63	-5.5	0.953	63.9	63.2	0.7	65.8	64.4	1.4	0.931
O75794	5	4	92	TRICA;CHLRE;ANODA;HARSA;OOCBI;YEAST;YARLI;EMENI;NEUCR;EMIHU;PHYPA;ARAHY;ARATH;MUSAM;ORYSI;MAIZE;WHEAT;ZOONE;DICDI;THAPS;DAPPU;ONCMY;SALSA;GASAC;SERDU;XENLA;XENTR;ANOCA;FUKDA;HETGA;ALLMI;ALLSI;TINGU;CALSU;MELGA;AMAAE;COLLI;ANAPL;TAEGU;DRYPU;APTFO;CALAN;OPIHO;EGRGA;CRIGR;AILME;DIPOR;VOMUR;RABIT;CERAT;SAIBB;AOTNA;CALJA;MANLE;NOMLE;CHLSB;MACFA;MACMU;PAPAN;RHIBE;PONAB;GORGO;PANPA;PANTR;LOXAF;ERIEU;PTEAL;CAVPO;MYOLU;TARSY;CAPHI;PIG;TRIMA;BOVIN;SHEEP;DELLE;TURTR;LIPVE;PHYMC;CANLF;URSMA;FELCA;MUSPF;ODORO;HORSE;ICTTR;OTOGA;PROCO;MESAU;MOUSE;PELSI;ORNAN;	Red flour beetle;Chlamydomonas reinhardtii;Mosquito;Jerdon's jumping ant;Clonal raider ant;Baker's yeast;Yeast;Emericella nidulans (strain FGSC A4 / ATCC 38163 / CBS 112.46 / NRRL 194 / M139);Neurospora crassa (strain ATCC 24698 / 74-OR23-1A / CBS 708.71 / DSM 1257 / FGSC 987);Emiliania huxleyi;Moss;Peanut;Mouse-ear cress;Wild banana;Rice;Maize;Wheat;Dampwood termite;Slime mold;Marine diatom;Water flea;Rainbow trout;Atlantic salmon;Three-spined stickleback;Greater amberjack;African clawed frog;Western clawed frog;Green anole;Damaraland mole rat;Naked mole rat;American alligator;Chinese alligator;White-throated tinamou;Scaled quail;Wild turkey;Blue-fronted Amazon parrot;Rock dove;Mallard;Zebra finch;Downy woodpecker;Emperor penguin;Anna's hummingbird;Hoatzin;Little egret;Chinese hamster;Giant panda;Ord's kangaroo rat;Common wombat;Rabbit;Sooty mangabey;Bolivian squirrel monkey;Ma's night monkey;White-tufted-ear marmoset;Drill;Northern white-cheeked gibbon;Green monkey;Crab-eating macaque;Rhesus macaque;Olive baboon;Black snub-nosed monkey;Sumatran orangutan;Western lowland gorilla;Pygmy chimpanzee;Chimpanzee;African elephant;Western European hedgehog;Black flying fox;Guinea pig;Little brown bat;Philippine tarsier;Goat;Pig;Caribbean manatee;Bovine;Sheep;Beluga whale;Atlantic bottle-nosed dolphin;Yangtze river dolphin;Sperm whale;Dog;Polar bear;Cat;European domestic ferret;Pacific walrus;Horse;Thirteen-lined ground squirrel;Small-eared galago;Coquerel's sifaka;Golden hamster;Mouse;Chinese softshell turtle;Duckbill platypus;	66.6	62	4.6	72	61	11	0.626	67.8	65.8	2	72	66.5	5.5	0.814	72.4	67.4	5	78.3	66.3	12	0.624	73.7	71.5	2.2	78.3	72.3	6	0.815
O75808	6	6	93	EMIHU;9NEOP;DROME;LUCCU;DAPPU;ANODA;TRICA;GASAC;XENLA;SALSA;ONCMY;SERDU;TAKRU;LOXAF;ANOCA;ALLMI;ALLSI;AMAAE;TINGU;CALAN;MELGA;CALSU;TAEGU;APTFO;COLLI;ORNAN;VOMUR;SHEEP;TRIMA;TARSY;ERIEU;ICTTR;BOVIN;CAPHI;NOMLE;PIG;MYOLU;PTEAL;CALJA;AOTNA;SAIBB;PANTR;GORGO;PONAB;PANPA;MACFA;MACMU;PAPAN;MANLE;CERAT;CHLSB;RHIBE;FUKDA;CAVPO;DIPOR;PHYMC;LIPVE;DELLE;TURTR;CANLF;FELCA;MUSPF;AILME;URSMA;LEPWE;ODORO;OTOGA;PROCO;HORSE;RABIT;MOUSE;CRIGR;MESAU;BOMMO;PAPXU;ZOONE;HARSA;OOCBI;CHLRE;PHYPA;ARATH;ARAHY;MUSAM;MAIZE;ORYSI;WHEAT;HETGA;DRYPU;ANAPL;EGRGA;XENTR;OPIHO;PELSI;	Emiliania huxleyi;Neoptera;Fruit fly;Green bottle fly;Water flea;Mosquito;Red flour beetle;Three-spined stickleback;African clawed frog;Atlantic salmon;Rainbow trout;Greater amberjack;Japanese pufferfish;African elephant;Green anole;American alligator;Chinese alligator;Blue-fronted Amazon parrot;White-throated tinamou;Anna's hummingbird;Wild turkey;Scaled quail;Zebra finch;Emperor penguin;Rock dove;Duckbill platypus;Common wombat;Sheep;Caribbean manatee;Philippine tarsier;Western European hedgehog;Thirteen-lined ground squirrel;Bovine;Goat;Northern white-cheeked gibbon;Pig;Little brown bat;Black flying fox;White-tufted-ear marmoset;Ma's night monkey;Bolivian squirrel monkey;Chimpanzee;Western lowland gorilla;Sumatran orangutan;Pygmy chimpanzee;Crab-eating macaque;Rhesus macaque;Olive baboon;Drill;Sooty mangabey;Green monkey;Black snub-nosed monkey;Damaraland mole rat;Guinea pig;Ord's kangaroo rat;Sperm whale;Yangtze river dolphin;Beluga whale;Atlantic bottle-nosed dolphin;Dog;Cat;European domestic ferret;Giant panda;Polar bear;Weddell seal;Pacific walrus;Small-eared galago;Coquerel's sifaka;Horse;Rabbit;Mouse;Chinese hamster;Golden hamster;Silk moth;Asian swallowtail butterfly;Dampwood termite;Jerdon's jumping ant;Clonal raider ant;Chlamydomonas reinhardtii;Moss;Mouse-ear cress;Peanut;Wild banana;Maize;Rice;Wheat;Naked mole rat;Downy woodpecker;Mallard;Little egret;Western clawed frog;Hoatzin;Chinese softshell turtle;	57.8	32.2	25.6	59.5	29	30.5	0.00409	58.7	36.2	22.5	60	33	27	0.0081	62.2	34.6	27.6	64	31.2	32.8	0.00409	63.1	38.9	24.2	64.5	35.5	29	0.00813
O75815	18	12	83	ZOONE;PAPXU;BOMMO;9NEOP;HARSA;OOCBI;DROME;LUCCU;ANODA;TRICA;LEPWE;GASAC;TAKRU;ONCMY;SALSA;XENLA;XENTR;ANOCA;VOMUR;ERIEU;MYOLU;RABIT;CAVPO;FUKDA;HETGA;PIG;DIPOR;PHYMC;MOUSE;CRIGR;MESAU;TRIMA;LOXAF;TARSY;BOVIN;CAPHI;SHEEP;OTOGA;PROCO;RHIBE;MACMU;MACFA;CHLSB;PAPAN;CERAT;MANLE;NOMLE;PONAB;GORGO;PANPA;PANTR;AOTNA;CALJA;SAIBB;LIPVE;DELLE;TURTR;PTEAL;CANLF;HORSE;FELCA;MUSPF;ODORO;AILME;URSMA;PELSI;ALLMI;ALLSI;TINGU;CALSU;MELGA;TAEGU;CALAN;ANAPL;DRYPU;OPIHO;COLLI;APTFO;EGRGA;SERDU;AMAAE;ICTTR;ORNAN;	Dampwood termite;Asian swallowtail butterfly;Silk moth;Neoptera;Jerdon's jumping ant;Clonal raider ant;Fruit fly;Green bottle fly;Mosquito;Red flour beetle;Weddell seal;Three-spined stickleback;Japanese pufferfish;Rainbow trout;Atlantic salmon;African clawed frog;Western clawed frog;Green anole;Common wombat;Western European hedgehog;Little brown bat;Rabbit;Guinea pig;Damaraland mole rat;Naked mole rat;Pig;Ord's kangaroo rat;Sperm whale;Mouse;Chinese hamster;Golden hamster;Caribbean manatee;African elephant;Philippine tarsier;Bovine;Goat;Sheep;Small-eared galago;Coquerel's sifaka;Black snub-nosed monkey;Rhesus macaque;Crab-eating macaque;Green monkey;Olive baboon;Sooty mangabey;Drill;Northern white-cheeked gibbon;Sumatran orangutan;Western lowland gorilla;Pygmy chimpanzee;Chimpanzee;Ma's night monkey;White-tufted-ear marmoset;Bolivian squirrel monkey;Yangtze river dolphin;Beluga whale;Atlantic bottle-nosed dolphin;Black flying fox;Dog;Horse;Cat;European domestic ferret;Pacific walrus;Giant panda;Polar bear;Chinese softshell turtle;American alligator;Chinese alligator;White-throated tinamou;Scaled quail;Wild turkey;Zebra finch;Anna's hummingbird;Mallard;Downy woodpecker;Hoatzin;Rock dove;Emperor penguin;Little egret;Greater amberjack;Blue-fronted Amazon parrot;Thirteen-lined ground squirrel;Duckbill platypus;	57.2	55.3	1.9	60.5	57.5	3	0.77	60.2	56.6	3.6	66	58.5	7.5	0.566	68.9	66.7	2.2	72.9	69.3	3.6	0.771	72.6	68.2	4.4	79.5	70.5	9	0.566
O75821	7	4	100	MELGA;CALAN;DRYPU;EGRGA;OPIHO;TINGU;CALSU;ANAPL;TAEGU;FUKDA;YEAST;YARLI;DICDI;EMENI;NEUCR;PLAF7;DAPPU;EMIHU;CHLRE;ARATH;ARAHY;MUSAM;WHEAT;ORYSI;MAIZE;PHYPA;RABIT;THAPS;ONCMY;SALSA;GASAC;SERDU;TAKRU;ORNAN;COLLI;XENLA;XENTR;ALLMI;ALLSI;DIPOR;VOMUR;PELSI;HETGA;MYOLU;TARSY;APTFO;ANOCA;ERIEU;MOUSE;MESAU;CAVPO;LOXAF;TRIMA;OTOGA;DELLE;LIPVE;PTEAL;PROCO;PHYMC;AOTNA;LEPWE;CANLF;FELCA;AILME;ICTTR;MUSPF;URSMA;PIG;BOVIN;CALJA;CAPHI;CHLSB;HORSE;GORGO;MACMU;NOMLE;ODORO;SHEEP;PANPA;PONAB;SAIBB;MANLE;PAPAN;RHIBE;CRIGR;PANTR;CERAT;MACFA;TURTR;AMAAE;DROME;ANODA;LUCCU;BOMMO;9NEOP;PAPXU;TRICA;ZOONE;HARSA;OOCBI;	Wild turkey;Anna's hummingbird;Downy woodpecker;Little egret;Hoatzin;White-throated tinamou;Scaled quail;Mallard;Zebra finch;Damaraland mole rat;Baker's yeast;Yeast;Slime mold;Emericella nidulans (strain FGSC A4 / ATCC 38163 / CBS 112.46 / NRRL 194 / M139);Neurospora crassa (strain ATCC 24698 / 74-OR23-1A / CBS 708.71 / DSM 1257 / FGSC 987);Plasmodium falciparum (isolate 3D7);Water flea;Emiliania huxleyi;Chlamydomonas reinhardtii;Mouse-ear cress;Peanut;Wild banana;Wheat;Rice;Maize;Moss;Rabbit;Marine diatom;Rainbow trout;Atlantic salmon;Three-spined stickleback;Greater amberjack;Japanese pufferfish;Duckbill platypus;Rock dove;African clawed frog;Western clawed frog;American alligator;Chinese alligator;Ord's kangaroo rat;Common wombat;Chinese softshell turtle;Naked mole rat;Little brown bat;Philippine tarsier;Emperor penguin;Green anole;Western European hedgehog;Mouse;Golden hamster;Guinea pig;African elephant;Caribbean manatee;Small-eared galago;Beluga whale;Yangtze river dolphin;Black flying fox;Coquerel's sifaka;Sperm whale;Ma's night monkey;Weddell seal;Dog;Cat;Giant panda;Thirteen-lined ground squirrel;European domestic ferret;Polar bear;Pig;Bovine;White-tufted-ear marmoset;Goat;Green monkey;Horse;Western lowland gorilla;Rhesus macaque;Northern white-cheeked gibbon;Pacific walrus;Sheep;Pygmy chimpanzee;Sumatran orangutan;Bolivian squirrel monkey;Drill;Olive baboon;Black snub-nosed monkey;Chinese hamster;Chimpanzee;Sooty mangabey;Crab-eating macaque;Atlantic bottle-nosed dolphin;Blue-fronted Amazon parrot;Fruit fly;Mosquito;Green bottle fly;Silk moth;Neoptera;Asian swallowtail butterfly;Red flour beetle;Dampwood termite;Jerdon's jumping ant;Clonal raider ant;	61.4	58	3.4	63	56	7	0.469	64.4	60	4.4	65	56.5	8.5	0.508	61.4	58	3.4	63	56	7	0.469	64.4	60	4.4	65	56.5	8.5	0.508
O75864	11	11	94	PHYPA;MAIZE;WHEAT;ORYSI;MUSAM;ARATH;ARAHY;DICDI;LEPWE;TAEGU;DRYPU;MELGA;TINGU;EGRGA;OPIHO;THAPS;TRICA;9NEOP;PAPXU;CALSU;RABIT;EMIHU;CHLRE;DROME;LUCCU;HARSA;OOCBI;ANODA;DAPPU;ZOONE;XENLA;XENTR;SHEEP;ORNAN;ALLMI;ALLSI;GASAC;SERDU;ONCMY;SALSA;AMAAE;PELSI;TAKRU;VOMUR;ANOCA;DIPOR;CALAN;MESAU;MOUSE;FUKDA;HETGA;CRIGR;COLLI;APTFO;ICTTR;FELCA;ANAPL;PHYMC;CAVPO;TARSY;TURTR;DELLE;LIPVE;URSMA;TRIMA;ERIEU;LOXAF;AILME;ODORO;CANLF;MUSPF;PTEAL;BOVIN;CAPHI;NOMLE;RHIBE;SAIBB;CALJA;AOTNA;PONAB;GORGO;PANPA;PANTR;MACFA;CHLSB;CERAT;PAPAN;MANLE;MACMU;OTOGA;PROCO;MYOLU;HORSE;PIG;	Moss;Maize;Wheat;Rice;Wild banana;Mouse-ear cress;Peanut;Slime mold;Weddell seal;Zebra finch;Downy woodpecker;Wild turkey;White-throated tinamou;Little egret;Hoatzin;Marine diatom;Red flour beetle;Neoptera;Asian swallowtail butterfly;Scaled quail;Rabbit;Emiliania huxleyi;Chlamydomonas reinhardtii;Fruit fly;Green bottle fly;Jerdon's jumping ant;Clonal raider ant;Mosquito;Water flea;Dampwood termite;African clawed frog;Western clawed frog;Sheep;Duckbill platypus;American alligator;Chinese alligator;Three-spined stickleback;Greater amberjack;Rainbow trout;Atlantic salmon;Blue-fronted Amazon parrot;Chinese softshell turtle;Japanese pufferfish;Common wombat;Green anole;Ord's kangaroo rat;Anna's hummingbird;Golden hamster;Mouse;Damaraland mole rat;Naked mole rat;Chinese hamster;Rock dove;Emperor penguin;Thirteen-lined ground squirrel;Cat;Mallard;Sperm whale;Guinea pig;Philippine tarsier;Atlantic bottle-nosed dolphin;Beluga whale;Yangtze river dolphin;Polar bear;Caribbean manatee;Western European hedgehog;African elephant;Giant panda;Pacific walrus;Dog;European domestic ferret;Black flying fox;Bovine;Goat;Northern white-cheeked gibbon;Black snub-nosed monkey;Bolivian squirrel monkey;White-tufted-ear marmoset;Ma's night monkey;Sumatran orangutan;Western lowland gorilla;Pygmy chimpanzee;Chimpanzee;Crab-eating macaque;Green monkey;Sooty mangabey;Olive baboon;Drill;Rhesus macaque;Small-eared galago;Coquerel's sifaka;Little brown bat;Horse;Pig;	44.1	41.8	2.3	47	40	7	0.661	47.4	44.9	2.5	49	45	4	0.616	46.9	44.5	2.4	50	42.6	7.4	0.661	50.4	47.8	2.6	52.1	47.9	4.2	0.619
O75874	5	5	100	PLAF7;CHLRE;DICDI;TAKRU;ONCMY;SALSA;GASAC;SERDU;CALAN;XENLA;XENTR;NOMLE;LOXAF;TRIMA;ERIEU;PIG;TARSY;DIPOR;PTEAL;MYOLU;ICTTR;BOVIN;SHEEP;CAPHI;PHYMC;LIPVE;DELLE;TURTR;HORSE;FELCA;CANLF;MUSPF;LEPWE;ODORO;URSMA;AILME;HETGA;FUKDA;MESAU;CRIGR;MOUSE;CAVPO;OTOGA;PROCO;RABIT;AOTNA;CALJA;SAIBB;CERAT;MACFA;MANLE;MACMU;CHLSB;PAPAN;RHIBE;GORGO;PONAB;PANPA;PANTR;ORNAN;VOMUR;PELSI;ANOCA;ALLMI;ALLSI;TINGU;TAEGU;DRYPU;CALSU;MELGA;ANAPL;OPIHO;COLLI;AMAAE;APTFO;EGRGA;ANODA;DAPPU;HARSA;OOCBI;DROME;ZOONE;LUCCU;TRICA;BOMMO;PAPXU;9NEOP;MUSAM;ARATH;PHYPA;ARAHY;MAIZE;WHEAT;ORYSI;YEAST;YARLI;EMENI;NEUCR;EMIHU;THAPS;	Plasmodium falciparum (isolate 3D7);Chlamydomonas reinhardtii;Slime mold;Japanese pufferfish;Rainbow trout;Atlantic salmon;Three-spined stickleback;Greater amberjack;Anna's hummingbird;African clawed frog;Western clawed frog;Northern white-cheeked gibbon;African elephant;Caribbean manatee;Western European hedgehog;Pig;Philippine tarsier;Ord's kangaroo rat;Black flying fox;Little brown bat;Thirteen-lined ground squirrel;Bovine;Sheep;Goat;Sperm whale;Yangtze river dolphin;Beluga whale;Atlantic bottle-nosed dolphin;Horse;Cat;Dog;European domestic ferret;Weddell seal;Pacific walrus;Polar bear;Giant panda;Naked mole rat;Damaraland mole rat;Golden hamster;Chinese hamster;Mouse;Guinea pig;Small-eared galago;Coquerel's sifaka;Rabbit;Ma's night monkey;White-tufted-ear marmoset;Bolivian squirrel monkey;Sooty mangabey;Crab-eating macaque;Drill;Rhesus macaque;Green monkey;Olive baboon;Black snub-nosed monkey;Western lowland gorilla;Sumatran orangutan;Pygmy chimpanzee;Chimpanzee;Duckbill platypus;Common wombat;Chinese softshell turtle;Green anole;American alligator;Chinese alligator;White-throated tinamou;Zebra finch;Downy woodpecker;Scaled quail;Wild turkey;Mallard;Hoatzin;Rock dove;Blue-fronted Amazon parrot;Emperor penguin;Little egret;Mosquito;Water flea;Jerdon's jumping ant;Clonal raider ant;Fruit fly;Dampwood termite;Green bottle fly;Red flour beetle;Silk moth;Asian swallowtail butterfly;Neoptera;Wild banana;Mouse-ear cress;Moss;Peanut;Maize;Wheat;Rice;Baker's yeast;Yeast;Emericella nidulans (strain FGSC A4 / ATCC 38163 / CBS 112.46 / NRRL 194 / M139);Neurospora crassa (strain ATCC 24698 / 74-OR23-1A / CBS 708.71 / DSM 1257 / FGSC 987);Emiliania huxleyi;Marine diatom;	83.4	68	15.4	79	72	7	0.316	86.4	68.6	17.8	83	73	10	0.24	83.4	68	15.4	79	72	7	0.316	86.4	68.6	17.8	83	73	10	0.24
O75886	3	3	95	YARLI;YEAST;EMENI;NEUCR;ARAHY;MUSAM;PHYPA;ARATH;WHEAT;ORYSI;MAIZE;9NEOP;PAPXU;BOMMO;GASAC;ONCMY;SALSA;SERDU;TAKRU;XENLA;XENTR;OTOGA;ANOCA;PELSI;COLLI;TAEGU;DRYPU;CALAN;CALSU;MELGA;TINGU;OPIHO;ANAPL;AMAAE;APTFO;EGRGA;ORNAN;ALLMI;ALLSI;MOUSE;CRIGR;MESAU;ERIEU;RABIT;VOMUR;DIPOR;FUKDA;CAVPO;HETGA;LOXAF;TRIMA;ICTTR;PHYMC;LIPVE;TURTR;DELLE;BOVIN;MYOLU;PTEAL;CANLF;PIG;PONAB;CAPHI;SHEEP;PROCO;AILME;TARSY;URSMA;MUSPF;FELCA;LEPWE;ODORO;HORSE;NOMLE;RHIBE;SAIBB;CALJA;AOTNA;MANLE;PAPAN;CERAT;MACFA;CHLSB;MACMU;GORGO;PANPA;PANTR;TRICA;LUCCU;ANODA;DAPPU;DROME;ZOONE;HARSA;OOCBI;	Yeast;Baker's yeast;Emericella nidulans (strain FGSC A4 / ATCC 38163 / CBS 112.46 / NRRL 194 / M139);Neurospora crassa (strain ATCC 24698 / 74-OR23-1A / CBS 708.71 / DSM 1257 / FGSC 987);Peanut;Wild banana;Moss;Mouse-ear cress;Wheat;Rice;Maize;Neoptera;Asian swallowtail butterfly;Silk moth;Three-spined stickleback;Rainbow trout;Atlantic salmon;Greater amberjack;Japanese pufferfish;African clawed frog;Western clawed frog;Small-eared galago;Green anole;Chinese softshell turtle;Rock dove;Zebra finch;Downy woodpecker;Anna's hummingbird;Scaled quail;Wild turkey;White-throated tinamou;Hoatzin;Mallard;Blue-fronted Amazon parrot;Emperor penguin;Little egret;Duckbill platypus;American alligator;Chinese alligator;Mouse;Chinese hamster;Golden hamster;Western European hedgehog;Rabbit;Common wombat;Ord's kangaroo rat;Damaraland mole rat;Guinea pig;Naked mole rat;African elephant;Caribbean manatee;Thirteen-lined ground squirrel;Sperm whale;Yangtze river dolphin;Atlantic bottle-nosed dolphin;Beluga whale;Bovine;Little brown bat;Black flying fox;Dog;Pig;Sumatran orangutan;Goat;Sheep;Coquerel's sifaka;Giant panda;Philippine tarsier;Polar bear;European domestic ferret;Cat;Weddell seal;Pacific walrus;Horse;Northern white-cheeked gibbon;Black snub-nosed monkey;Bolivian squirrel monkey;White-tufted-ear marmoset;Ma's night monkey;Drill;Olive baboon;Sooty mangabey;Crab-eating macaque;Green monkey;Rhesus macaque;Western lowland gorilla;Pygmy chimpanzee;Chimpanzee;Red flour beetle;Green bottle fly;Mosquito;Water flea;Fruit fly;Dampwood termite;Jerdon's jumping ant;Clonal raider ant;	75	50.3	24.7	74	69	5	0.327	77	56.7	20.3	76	73	3	0.437	79	53	26	77.9	72.6	5.3	0.326	81.1	59.6	21.5	80	76.8	3.2	0.436
O75907	3	3	98	AMAAE;TAEGU;ANAPL;CALSU;MELGA;COLLI;DRYPU;EGRGA;APTFO;CALAN;RABIT;TURTR;YEAST;YARLI;EMENI;NEUCR;PLAF7;PELSI;ORNAN;ONCMY;SALSA;GASAC;SERDU;TAKRU;XENLA;XENTR;SHEEP;VOMUR;ALLMI;ALLSI;ANOCA;URSMA;CAVPO;FUKDA;HETGA;CANLF;DIPOR;PIG;OTOGA;TARSY;PTEAL;MOUSE;CRIGR;MESAU;AILME;MUSPF;ICTTR;PROCO;ERIEU;BOVIN;CAPHI;LIPVE;DELLE;PHYMC;FELCA;LEPWE;ODORO;HORSE;CALJA;AOTNA;SAIBB;TRIMA;MYOLU;PAPAN;PANPA;LOXAF;RHIBE;MACFA;MACMU;MANLE;CERAT;CHLSB;GORGO;PANTR;PONAB;NOMLE;DAPPU;DROME;LUCCU;ANODA;TRICA;ZOONE;HARSA;OOCBI;9NEOP;BOMMO;PAPXU;DICDI;CHLRE;PHYPA;ORYSI;MUSAM;WHEAT;MAIZE;ARATH;ARAHY;THAPS;EMIHU;	Blue-fronted Amazon parrot;Zebra finch;Mallard;Scaled quail;Wild turkey;Rock dove;Downy woodpecker;Little egret;Emperor penguin;Anna's hummingbird;Rabbit;Atlantic bottle-nosed dolphin;Baker's yeast;Yeast;Emericella nidulans (strain FGSC A4 / ATCC 38163 / CBS 112.46 / NRRL 194 / M139);Neurospora crassa (strain ATCC 24698 / 74-OR23-1A / CBS 708.71 / DSM 1257 / FGSC 987);Plasmodium falciparum (isolate 3D7);Chinese softshell turtle;Duckbill platypus;Rainbow trout;Atlantic salmon;Three-spined stickleback;Greater amberjack;Japanese pufferfish;African clawed frog;Western clawed frog;Sheep;Common wombat;American alligator;Chinese alligator;Green anole;Polar bear;Guinea pig;Damaraland mole rat;Naked mole rat;Dog;Ord's kangaroo rat;Pig;Small-eared galago;Philippine tarsier;Black flying fox;Mouse;Chinese hamster;Golden hamster;Giant panda;European domestic ferret;Thirteen-lined ground squirrel;Coquerel's sifaka;Western European hedgehog;Bovine;Goat;Yangtze river dolphin;Beluga whale;Sperm whale;Cat;Weddell seal;Pacific walrus;Horse;White-tufted-ear marmoset;Ma's night monkey;Bolivian squirrel monkey;Caribbean manatee;Little brown bat;Olive baboon;Pygmy chimpanzee;African elephant;Black snub-nosed monkey;Crab-eating macaque;Rhesus macaque;Drill;Sooty mangabey;Green monkey;Western lowland gorilla;Chimpanzee;Sumatran orangutan;Northern white-cheeked gibbon;Water flea;Fruit fly;Green bottle fly;Mosquito;Red flour beetle;Dampwood termite;Jerdon's jumping ant;Clonal raider ant;Neoptera;Silk moth;Asian swallowtail butterfly;Slime mold;Chlamydomonas reinhardtii;Moss;Rice;Wild banana;Wheat;Maize;Mouse-ear cress;Peanut;Marine diatom;Emiliania huxleyi;	35	31.7	3.3	35	21	14	0.772	39.3	32.3	7	38	23	15	0.546	35.7	32.3	3.4	35.7	21.4	14.3	0.77	40.1	33	7.1	38.8	23.5	15.3	0.547
O75909	5	8	94	CHLRE;AILME;FUKDA;EMIHU;PHYPA;ARATH;WHEAT;ARAHY;MUSAM;ORYSI;MAIZE;DICDI;GASAC;SERDU;TAKRU;SALSA;ONCMY;XENLA;XENTR;ANOCA;ORNAN;VOMUR;PELSI;TAEGU;ALLMI;ALLSI;CALAN;CALSU;MELGA;TINGU;ANAPL;DRYPU;AMAAE;COLLI;OPIHO;APTFO;EGRGA;PTEAL;MYOLU;LOXAF;HETGA;TRIMA;FELCA;LEPWE;MUSPF;CANLF;ODORO;URSMA;DELLE;SHEEP;PHYMC;BOVIN;CAPHI;TARSY;CRIGR;MESAU;MOUSE;RABIT;RHIBE;CAVPO;HORSE;MACFA;SAIBB;CALJA;PROCO;PANTR;NOMLE;PANPA;MANLE;CHLSB;GORGO;AOTNA;DIPOR;ICTTR;OTOGA;CERAT;MACMU;PAPAN;PONAB;TURTR;PIG;LIPVE;ERIEU;LUCCU;DROME;ANODA;DAPPU;HARSA;OOCBI;TRICA;ZOONE;PAPXU;BOMMO;9NEOP;	Chlamydomonas reinhardtii;Giant panda;Damaraland mole rat;Emiliania huxleyi;Moss;Mouse-ear cress;Wheat;Peanut;Wild banana;Rice;Maize;Slime mold;Three-spined stickleback;Greater amberjack;Japanese pufferfish;Atlantic salmon;Rainbow trout;African clawed frog;Western clawed frog;Green anole;Duckbill platypus;Common wombat;Chinese softshell turtle;Zebra finch;American alligator;Chinese alligator;Anna's hummingbird;Scaled quail;Wild turkey;White-throated tinamou;Mallard;Downy woodpecker;Blue-fronted Amazon parrot;Rock dove;Hoatzin;Emperor penguin;Little egret;Black flying fox;Little brown bat;African elephant;Naked mole rat;Caribbean manatee;Cat;Weddell seal;European domestic ferret;Dog;Pacific walrus;Polar bear;Beluga whale;Sheep;Sperm whale;Bovine;Goat;Philippine tarsier;Chinese hamster;Golden hamster;Mouse;Rabbit;Black snub-nosed monkey;Guinea pig;Horse;Crab-eating macaque;Bolivian squirrel monkey;White-tufted-ear marmoset;Coquerel's sifaka;Chimpanzee;Northern white-cheeked gibbon;Pygmy chimpanzee;Drill;Green monkey;Western lowland gorilla;Ma's night monkey;Ord's kangaroo rat;Thirteen-lined ground squirrel;Small-eared galago;Sooty mangabey;Rhesus macaque;Olive baboon;Sumatran orangutan;Atlantic bottle-nosed dolphin;Pig;Yangtze river dolphin;Western European hedgehog;Green bottle fly;Fruit fly;Mosquito;Water flea;Jerdon's jumping ant;Clonal raider ant;Red flour beetle;Dampwood termite;Asian swallowtail butterfly;Silk moth;Neoptera;	60.2	50.8	9.4	69	52	17	0.36	60.8	53	7.8	69	57.5	11.5	0.445	64	54	10	73.4	55.3	18.1	0.36	64.7	56.4	8.3	73.4	61.2	12.2	0.446
O75914	6	4	88	YARLI;YEAST;NEUCR;EMENI;HARSA;OOCBI;DROME;TRICA;ANODA;DAPPU;LUCCU;ZOONE;BOMMO;PAPXU;9NEOP;ONCMY;AMAAE;SALSA;GASAC;SERDU;TAKRU;VOMUR;ORNAN;FELCA;CANLF;MUSPF;RABIT;PELSI;PIG;PTEAL;URSMA;MOUSE;CRIGR;MESAU;DIPOR;MYOLU;NOMLE;GORGO;PANPA;PANTR;PONAB;LOXAF;CHLSB;ODORO;AILME;ICTTR;FUKDA;CAVPO;OTOGA;LIPVE;CALJA;SAIBB;CAPHI;DELLE;PHYMC;AOTNA;BOVIN;CERAT;HORSE;HETGA;MACFA;MACMU;MANLE;SHEEP;PAPAN;PROCO;TARSY;TRIMA;TURTR;XENLA;XENTR;CALAN;EGRGA;ANOCA;ALLSI;ALLMI;CALSU;DRYPU;MELGA;APTFO;OPIHO;TAEGU;ANAPL;COLLI;TINGU;RHIBE;ERIEU;LEPWE;	Yeast;Baker's yeast;Neurospora crassa (strain ATCC 24698 / 74-OR23-1A / CBS 708.71 / DSM 1257 / FGSC 987);Emericella nidulans (strain FGSC A4 / ATCC 38163 / CBS 112.46 / NRRL 194 / M139);Jerdon's jumping ant;Clonal raider ant;Fruit fly;Red flour beetle;Mosquito;Water flea;Green bottle fly;Dampwood termite;Silk moth;Asian swallowtail butterfly;Neoptera;Rainbow trout;Blue-fronted Amazon parrot;Atlantic salmon;Three-spined stickleback;Greater amberjack;Japanese pufferfish;Common wombat;Duckbill platypus;Cat;Dog;European domestic ferret;Rabbit;Chinese softshell turtle;Pig;Black flying fox;Polar bear;Mouse;Chinese hamster;Golden hamster;Ord's kangaroo rat;Little brown bat;Northern white-cheeked gibbon;Western lowland gorilla;Pygmy chimpanzee;Chimpanzee;Sumatran orangutan;African elephant;Green monkey;Pacific walrus;Giant panda;Thirteen-lined ground squirrel;Damaraland mole rat;Guinea pig;Small-eared galago;Yangtze river dolphin;White-tufted-ear marmoset;Bolivian squirrel monkey;Goat;Beluga whale;Sperm whale;Ma's night monkey;Bovine;Sooty mangabey;Horse;Naked mole rat;Crab-eating macaque;Rhesus macaque;Drill;Sheep;Olive baboon;Coquerel's sifaka;Philippine tarsier;Caribbean manatee;Atlantic bottle-nosed dolphin;African clawed frog;Western clawed frog;Anna's hummingbird;Little egret;Green anole;Chinese alligator;American alligator;Scaled quail;Downy woodpecker;Wild turkey;Emperor penguin;Hoatzin;Zebra finch;Mallard;Rock dove;White-throated tinamou;Black snub-nosed monkey;Western European hedgehog;Weddell seal;	73.3	61	12.3	73	62	11	0.114	79.7	63	16.7	80	62.5	17.5	0.0544	83.4	69.3	14.1	83	70.5	12.5	0.114	90.5	71.6	18.9	90.9	71	19.9	0.0545
O75923	4	5	83	DROME;CALAN;PTEAL;TURTR;ANOCA;MELGA;AMAAE;CALSU;ANAPL;DRYPU;OPIHO;SALSA;ONCMY;TAKRU;GASAC;SERDU;ORNAN;XENLA;XENTR;VOMUR;LOXAF;ERIEU;MYOLU;DIPOR;DELLE;RABIT;TRIMA;CAPHI;BOVIN;SHEEP;PIG;LIPVE;PHYMC;HORSE;CALJA;AOTNA;SAIBB;NOMLE;RHIBE;PAPAN;MACMU;CHLSB;MACFA;CERAT;MANLE;PONAB;GORGO;PANPA;PANTR;OTOGA;PROCO;ICTTR;AILME;URSMA;CANLF;FELCA;MUSPF;LEPWE;ODORO;TARSY;HETGA;FUKDA;CAVPO;MOUSE;CRIGR;MESAU;PELSI;TAEGU;ALLMI;ALLSI;TINGU;COLLI;APTFO;EGRGA;ZOONE;ANODA;LUCCU;HARSA;OOCBI;TRICA;9NEOP;BOMMO;PAPXU;	Fruit fly;Anna's hummingbird;Black flying fox;Atlantic bottle-nosed dolphin;Green anole;Wild turkey;Blue-fronted Amazon parrot;Scaled quail;Mallard;Downy woodpecker;Hoatzin;Atlantic salmon;Rainbow trout;Japanese pufferfish;Three-spined stickleback;Greater amberjack;Duckbill platypus;African clawed frog;Western clawed frog;Common wombat;African elephant;Western European hedgehog;Little brown bat;Ord's kangaroo rat;Beluga whale;Rabbit;Caribbean manatee;Goat;Bovine;Sheep;Pig;Yangtze river dolphin;Sperm whale;Horse;White-tufted-ear marmoset;Ma's night monkey;Bolivian squirrel monkey;Northern white-cheeked gibbon;Black snub-nosed monkey;Olive baboon;Rhesus macaque;Green monkey;Crab-eating macaque;Sooty mangabey;Drill;Sumatran orangutan;Western lowland gorilla;Pygmy chimpanzee;Chimpanzee;Small-eared galago;Coquerel's sifaka;Thirteen-lined ground squirrel;Giant panda;Polar bear;Dog;Cat;European domestic ferret;Weddell seal;Pacific walrus;Philippine tarsier;Naked mole rat;Damaraland mole rat;Guinea pig;Mouse;Chinese hamster;Golden hamster;Chinese softshell turtle;Zebra finch;American alligator;Chinese alligator;White-throated tinamou;Rock dove;Emperor penguin;Little egret;Dampwood termite;Mosquito;Green bottle fly;Jerdon's jumping ant;Clonal raider ant;Red flour beetle;Neoptera;Silk moth;Asian swallowtail butterfly;	59	42.2	16.8	61	47	14	0.0614	62	57	5	65	58	7	0.437	71.1	50.8	20.3	73.5	56.6	16.9	0.0611	74.7	68.7	6	78.3	69.9	8.4	0.439
O75925	14	12	94	MAIZE;ORYSI;WHEAT;ARAHY;MUSAM;ARATH;PHYPA;YEAST;YARLI;ONCMY;XENLA;XENTR;CALSU;ANOCA;ORNAN;ERIEU;VOMUR;PROCO;MYOLU;URSMA;LOXAF;RABIT;MOUSE;CRIGR;MESAU;OTOGA;TARSY;FUKDA;CAVPO;HETGA;LEPWE;AILME;FELCA;PHYMC;SHEEP;BOVIN;CAPHI;DELLE;TURTR;LIPVE;TRIMA;HORSE;PONAB;CERAT;CHLSB;MACMU;PIG;MUSPF;DIPOR;ICTTR;CANLF;ODORO;AOTNA;SAIBB;RHIBE;GORGO;NOMLE;PANPA;PANTR;MACFA;MANLE;PAPAN;PTEAL;CALJA;ALLSI;ALLMI;PELSI;TAEGU;AMAAE;MELGA;TINGU;COLLI;CALAN;ANAPL;EGRGA;DRYPU;APTFO;OPIHO;GASAC;SALSA;SERDU;TAKRU;DROME;LUCCU;DAPPU;BOMMO;9NEOP;PAPXU;TRICA;ZOONE;HARSA;OOCBI;NEUCR;EMENI;	Maize;Rice;Wheat;Peanut;Wild banana;Mouse-ear cress;Moss;Baker's yeast;Yeast;Rainbow trout;African clawed frog;Western clawed frog;Scaled quail;Green anole;Duckbill platypus;Western European hedgehog;Common wombat;Coquerel's sifaka;Little brown bat;Polar bear;African elephant;Rabbit;Mouse;Chinese hamster;Golden hamster;Small-eared galago;Philippine tarsier;Damaraland mole rat;Guinea pig;Naked mole rat;Weddell seal;Giant panda;Cat;Sperm whale;Sheep;Bovine;Goat;Beluga whale;Atlantic bottle-nosed dolphin;Yangtze river dolphin;Caribbean manatee;Horse;Sumatran orangutan;Sooty mangabey;Green monkey;Rhesus macaque;Pig;European domestic ferret;Ord's kangaroo rat;Thirteen-lined ground squirrel;Dog;Pacific walrus;Ma's night monkey;Bolivian squirrel monkey;Black snub-nosed monkey;Western lowland gorilla;Northern white-cheeked gibbon;Pygmy chimpanzee;Chimpanzee;Crab-eating macaque;Drill;Olive baboon;Black flying fox;White-tufted-ear marmoset;Chinese alligator;American alligator;Chinese softshell turtle;Zebra finch;Blue-fronted Amazon parrot;Wild turkey;White-throated tinamou;Rock dove;Anna's hummingbird;Mallard;Little egret;Downy woodpecker;Emperor penguin;Hoatzin;Three-spined stickleback;Atlantic salmon;Greater amberjack;Japanese pufferfish;Fruit fly;Green bottle fly;Water flea;Silk moth;Neoptera;Asian swallowtail butterfly;Red flour beetle;Dampwood termite;Jerdon's jumping ant;Clonal raider ant;Neurospora crassa (strain ATCC 24698 / 74-OR23-1A / CBS 708.71 / DSM 1257 / FGSC 987);Emericella nidulans (strain FGSC A4 / ATCC 38163 / CBS 112.46 / NRRL 194 / M139);	75.5	66.5	9	75	68	7	0.0025	78.1	69.3	8.8	80	69.5	10.5	0.000959	80.3	70.7	9.6	79.8	72.3	7.5	0.00251	83.1	73.8	9.3	85.1	74	11.1	0.000977
O75928	8	15	92	ARATH;MUSAM;WHEAT;MAIZE;PHYPA;YEAST;YARLI;GASAC;MELGA;CRIGR;PTEAL;ALLSI;XENLA;XENTR;SERDU;ONCMY;SALSA;TAKRU;DRYPU;AMAAE;ANOCA;TARSY;CERAT;RABIT;ORNAN;VOMUR;ERIEU;OTOGA;MOUSE;MESAU;CAVPO;LOXAF;SHEEP;CAPHI;BOVIN;MYOLU;PHYMC;LIPVE;FELCA;ODORO;LEPWE;MUSPF;AILME;URSMA;CANLF;PIG;TRIMA;DELLE;TURTR;ICTTR;DIPOR;PROCO;SAIBB;CALJA;NOMLE;HORSE;MACMU;RHIBE;MANLE;MACFA;PANTR;PANPA;GORGO;PONAB;AOTNA;PAPAN;CHLSB;FUKDA;HETGA;COLLI;ALLMI;PELSI;TINGU;CALAN;TAEGU;CALSU;ANAPL;OPIHO;APTFO;EGRGA;DROME;LUCCU;DAPPU;BOMMO;9NEOP;PAPXU;TRICA;ZOONE;HARSA;OOCBI;NEUCR;EMENI;	Mouse-ear cress;Wild banana;Wheat;Maize;Moss;Baker's yeast;Yeast;Three-spined stickleback;Wild turkey;Chinese hamster;Black flying fox;Chinese alligator;African clawed frog;Western clawed frog;Greater amberjack;Rainbow trout;Atlantic salmon;Japanese pufferfish;Downy woodpecker;Blue-fronted Amazon parrot;Green anole;Philippine tarsier;Sooty mangabey;Rabbit;Duckbill platypus;Common wombat;Western European hedgehog;Small-eared galago;Mouse;Golden hamster;Guinea pig;African elephant;Sheep;Goat;Bovine;Little brown bat;Sperm whale;Yangtze river dolphin;Cat;Pacific walrus;Weddell seal;European domestic ferret;Giant panda;Polar bear;Dog;Pig;Caribbean manatee;Beluga whale;Atlantic bottle-nosed dolphin;Thirteen-lined ground squirrel;Ord's kangaroo rat;Coquerel's sifaka;Bolivian squirrel monkey;White-tufted-ear marmoset;Northern white-cheeked gibbon;Horse;Rhesus macaque;Black snub-nosed monkey;Drill;Crab-eating macaque;Chimpanzee;Pygmy chimpanzee;Western lowland gorilla;Sumatran orangutan;Ma's night monkey;Olive baboon;Green monkey;Damaraland mole rat;Naked mole rat;Rock dove;American alligator;Chinese softshell turtle;White-throated tinamou;Anna's hummingbird;Zebra finch;Scaled quail;Mallard;Hoatzin;Emperor penguin;Little egret;Fruit fly;Green bottle fly;Water flea;Silk moth;Neoptera;Asian swallowtail butterfly;Red flour beetle;Dampwood termite;Jerdon's jumping ant;Clonal raider ant;Neurospora crassa (strain ATCC 24698 / 74-OR23-1A / CBS 708.71 / DSM 1257 / FGSC 987);Emericella nidulans (strain FGSC A4 / ATCC 38163 / CBS 112.46 / NRRL 194 / M139);	71.1	60.7	10.4	74	67	7	0.0457	72.9	63.5	9.4	75	68	7	0.0622	77.3	65.9	11.4	80.4	72.8	7.6	0.0459	79.2	69.1	10.1	81.5	73.9	7.6	0.0623
O75937	4	3	99	EMIHU;XENLA;CHLSB;PAPAN;BOVIN;PONAB;CANLF;FELCA;GORGO;MANLE;ANOCA;AMAAE;CALSU;ANAPL;MELGA;COLLI;TAEGU;OPIHO;TINGU;DRYPU;APTFO;CALAN;EGRGA;RABIT;DIPOR;ALLMI;ALLSI;PELSI;HORSE;PIG;CERAT;MESAU;ORNAN;ERIEU;SAIBB;OTOGA;TARSY;AOTNA;CALJA;NOMLE;PANPA;PANTR;MACFA;MACMU;RHIBE;LOXAF;TRIMA;ICTTR;VOMUR;CRIGR;CAVPO;FUKDA;HETGA;MOUSE;MYOLU;MUSPF;SHEEP;URSMA;AILME;LEPWE;ODORO;CAPHI;DELLE;LIPVE;PHYMC;PTEAL;TURTR;ONCMY;SALSA;TAKRU;GASAC;SERDU;DAPPU;HARSA;OOCBI;ANODA;TRICA;ZOONE;9NEOP;BOMMO;PAPXU;DROME;LUCCU;YARLI;EMENI;NEUCR;CHLRE;PHYPA;ARATH;ARAHY;MUSAM;ORYSI;WHEAT;MAIZE;XENTR;PROCO;YEAST;DICDI;THAPS;	Emiliania huxleyi;African clawed frog;Green monkey;Olive baboon;Bovine;Sumatran orangutan;Dog;Cat;Western lowland gorilla;Drill;Green anole;Blue-fronted Amazon parrot;Scaled quail;Mallard;Wild turkey;Rock dove;Zebra finch;Hoatzin;White-throated tinamou;Downy woodpecker;Emperor penguin;Anna's hummingbird;Little egret;Rabbit;Ord's kangaroo rat;American alligator;Chinese alligator;Chinese softshell turtle;Horse;Pig;Sooty mangabey;Golden hamster;Duckbill platypus;Western European hedgehog;Bolivian squirrel monkey;Small-eared galago;Philippine tarsier;Ma's night monkey;White-tufted-ear marmoset;Northern white-cheeked gibbon;Pygmy chimpanzee;Chimpanzee;Crab-eating macaque;Rhesus macaque;Black snub-nosed monkey;African elephant;Caribbean manatee;Thirteen-lined ground squirrel;Common wombat;Chinese hamster;Guinea pig;Damaraland mole rat;Naked mole rat;Mouse;Little brown bat;European domestic ferret;Sheep;Polar bear;Giant panda;Weddell seal;Pacific walrus;Goat;Beluga whale;Yangtze river dolphin;Sperm whale;Black flying fox;Atlantic bottle-nosed dolphin;Rainbow trout;Atlantic salmon;Japanese pufferfish;Three-spined stickleback;Greater amberjack;Water flea;Jerdon's jumping ant;Clonal raider ant;Mosquito;Red flour beetle;Dampwood termite;Neoptera;Silk moth;Asian swallowtail butterfly;Fruit fly;Green bottle fly;Yeast;Emericella nidulans (strain FGSC A4 / ATCC 38163 / CBS 112.46 / NRRL 194 / M139);Neurospora crassa (strain ATCC 24698 / 74-OR23-1A / CBS 708.71 / DSM 1257 / FGSC 987);Chlamydomonas reinhardtii;Moss;Mouse-ear cress;Peanut;Wild banana;Rice;Wheat;Maize;Western clawed frog;Coquerel's sifaka;Baker's yeast;Slime mold;Marine diatom;	72.5	74	-1.5	76.5	73	3.5	0.874	80	76.7	3.3	82	76	6	0.585	73.2	74.7	-1.5	77.3	73.7	3.6	0.876	80.8	77.4	3.4	82.8	76.8	6	0.583
O75940	4	5	94	TINGU;EMENI;EMIHU;XENLA;XENTR;LEPWE;MANLE;ANOCA;CALAN;AMAAE;MELGA;ALLMI;ALLSI;CALSU;COLLI;DRYPU;TAEGU;ANAPL;OPIHO;EGRGA;APTFO;ODORO;PELSI;ERIEU;ORNAN;RABIT;CRIGR;PIG;MYOLU;CALJA;PROCO;LOXAF;TRIMA;ICTTR;TARSY;CANLF;BOVIN;CAPHI;DELLE;LIPVE;OTOGA;SHEEP;PHYMC;TURTR;CERAT;RHIBE;AILME;AOTNA;CHLSB;DIPOR;HORSE;FELCA;GORGO;MACFA;MACMU;MESAU;MUSPF;NOMLE;PANPA;PANTR;PAPAN;PONAB;SAIBB;URSMA;PTEAL;CAVPO;FUKDA;HETGA;VOMUR;MOUSE;TAKRU;ONCMY;SALSA;GASAC;SERDU;DAPPU;PAPXU;BOMMO;9NEOP;ANODA;DROME;LUCCU;TRICA;ZOONE;HARSA;OOCBI;CHLRE;PHYPA;ARATH;MAIZE;ORYSI;WHEAT;ARAHY;MUSAM;	White-throated tinamou;Emericella nidulans (strain FGSC A4 / ATCC 38163 / CBS 112.46 / NRRL 194 / M139);Emiliania huxleyi;African clawed frog;Western clawed frog;Weddell seal;Drill;Green anole;Anna's hummingbird;Blue-fronted Amazon parrot;Wild turkey;American alligator;Chinese alligator;Scaled quail;Rock dove;Downy woodpecker;Zebra finch;Mallard;Hoatzin;Little egret;Emperor penguin;Pacific walrus;Chinese softshell turtle;Western European hedgehog;Duckbill platypus;Rabbit;Chinese hamster;Pig;Little brown bat;White-tufted-ear marmoset;Coquerel's sifaka;African elephant;Caribbean manatee;Thirteen-lined ground squirrel;Philippine tarsier;Dog;Bovine;Goat;Beluga whale;Yangtze river dolphin;Small-eared galago;Sheep;Sperm whale;Atlantic bottle-nosed dolphin;Sooty mangabey;Black snub-nosed monkey;Giant panda;Ma's night monkey;Green monkey;Ord's kangaroo rat;Horse;Cat;Western lowland gorilla;Crab-eating macaque;Rhesus macaque;Golden hamster;European domestic ferret;Northern white-cheeked gibbon;Pygmy chimpanzee;Chimpanzee;Olive baboon;Sumatran orangutan;Bolivian squirrel monkey;Polar bear;Black flying fox;Guinea pig;Damaraland mole rat;Naked mole rat;Common wombat;Mouse;Japanese pufferfish;Rainbow trout;Atlantic salmon;Three-spined stickleback;Greater amberjack;Water flea;Asian swallowtail butterfly;Silk moth;Neoptera;Mosquito;Fruit fly;Green bottle fly;Red flour beetle;Dampwood termite;Jerdon's jumping ant;Clonal raider ant;Chlamydomonas reinhardtii;Moss;Mouse-ear cress;Maize;Rice;Wheat;Peanut;Wild banana;	72.2	75.8	-3.6	71.5	72	-0.5	0.609	74	79	-5	72.5	76	-3.5	0.483	76.8	80.6	-3.8	76.1	76.6	-0.5	0.608	78.7	84.1	-5.4	77.1	80.9	-3.8	0.48
O75943	11	3	100	PLAF7;YARLI;YEAST;CHLRE;DICDI;EMIHU;EMENI;NEUCR;THAPS;PHYPA;MUSAM;WHEAT;MAIZE;ORYSI;ARATH;ARAHY;ZOONE;DAPPU;TRICA;ANODA;DROME;LUCCU;ONCMY;SALSA;TAKRU;GASAC;SERDU;XENLA;XENTR;ANOCA;CALSU;MELGA;TINGU;TAEGU;ANAPL;DRYPU;AMAAE;CALAN;OPIHO;COLLI;APTFO;EGRGA;PELSI;ALLMI;ALLSI;MOUSE;CRIGR;MESAU;RABIT;PROCO;CAVPO;FUKDA;HETGA;ERIEU;MUSPF;DIPOR;LOXAF;TRIMA;HORSE;TARSY;OTOGA;ICTTR;FELCA;CANLF;LEPWE;ODORO;AILME;URSMA;PIG;PHYMC;TURTR;DELLE;LIPVE;BOVIN;CAPHI;SHEEP;CALJA;AOTNA;SAIBB;RHIBE;CHLSB;MANLE;CERAT;PAPAN;MACFA;MACMU;NOMLE;PONAB;PANPA;PANTR;GORGO;MYOLU;PTEAL;ORNAN;VOMUR;HARSA;OOCBI;BOMMO;9NEOP;PAPXU;	Plasmodium falciparum (isolate 3D7);Yeast;Baker's yeast;Chlamydomonas reinhardtii;Slime mold;Emiliania huxleyi;Emericella nidulans (strain FGSC A4 / ATCC 38163 / CBS 112.46 / NRRL 194 / M139);Neurospora crassa (strain ATCC 24698 / 74-OR23-1A / CBS 708.71 / DSM 1257 / FGSC 987);Marine diatom;Moss;Wild banana;Wheat;Maize;Rice;Mouse-ear cress;Peanut;Dampwood termite;Water flea;Red flour beetle;Mosquito;Fruit fly;Green bottle fly;Rainbow trout;Atlantic salmon;Japanese pufferfish;Three-spined stickleback;Greater amberjack;African clawed frog;Western clawed frog;Green anole;Scaled quail;Wild turkey;White-throated tinamou;Zebra finch;Mallard;Downy woodpecker;Blue-fronted Amazon parrot;Anna's hummingbird;Hoatzin;Rock dove;Emperor penguin;Little egret;Chinese softshell turtle;American alligator;Chinese alligator;Mouse;Chinese hamster;Golden hamster;Rabbit;Coquerel's sifaka;Guinea pig;Damaraland mole rat;Naked mole rat;Western European hedgehog;European domestic ferret;Ord's kangaroo rat;African elephant;Caribbean manatee;Horse;Philippine tarsier;Small-eared galago;Thirteen-lined ground squirrel;Cat;Dog;Weddell seal;Pacific walrus;Giant panda;Polar bear;Pig;Sperm whale;Atlantic bottle-nosed dolphin;Beluga whale;Yangtze river dolphin;Bovine;Goat;Sheep;White-tufted-ear marmoset;Ma's night monkey;Bolivian squirrel monkey;Black snub-nosed monkey;Green monkey;Drill;Sooty mangabey;Olive baboon;Crab-eating macaque;Rhesus macaque;Northern white-cheeked gibbon;Sumatran orangutan;Pygmy chimpanzee;Chimpanzee;Western lowland gorilla;Little brown bat;Black flying fox;Duckbill platypus;Common wombat;Jerdon's jumping ant;Clonal raider ant;Silk moth;Neoptera;Asian swallowtail butterfly;	63.3	46.7	16.6	66	51	15	0.117	67.2	48.3	18.9	73	54	19	0.0644	63.3	46.7	16.6	66	51	15	0.117	67.2	48.3	18.9	73	54	19	0.0644
O75955	6	4	86	PELSI;TAEGU;AMAAE;ORNAN;LEPWE;EGRGA;COLLI;CALSU;CALAN;DRYPU;ANAPL;MELGA;OPIHO;APTFO;GASAC;TAKRU;ONCMY;SALSA;SERDU;TURTR;XENLA;XENTR;PHYMC;ALLSI;ALLMI;FUKDA;ANOCA;LOXAF;VOMUR;MYOLU;HETGA;CAVPO;MESAU;CRIGR;MOUSE;MUSPF;CANLF;TRIMA;HORSE;ERIEU;RABIT;LIPVE;ICTTR;AOTNA;SAIBB;CHLSB;CERAT;GORGO;MACFA;MACMU;MANLE;NOMLE;PANPA;PANTR;PAPAN;PONAB;RHIBE;PTEAL;FELCA;AILME;URSMA;ODORO;PROCO;SHEEP;BOVIN;CAPHI;PIG;DELLE;OTOGA;CALJA;TARSY;DIPOR;DAPPU;9NEOP;BOMMO;PAPXU;HARSA;OOCBI;TRICA;ZOONE;ANODA;DROME;LUCCU;EMENI;ORYSI;WHEAT;	Chinese softshell turtle;Zebra finch;Blue-fronted Amazon parrot;Duckbill platypus;Weddell seal;Little egret;Rock dove;Scaled quail;Anna's hummingbird;Downy woodpecker;Mallard;Wild turkey;Hoatzin;Emperor penguin;Three-spined stickleback;Japanese pufferfish;Rainbow trout;Atlantic salmon;Greater amberjack;Atlantic bottle-nosed dolphin;African clawed frog;Western clawed frog;Sperm whale;Chinese alligator;American alligator;Damaraland mole rat;Green anole;African elephant;Common wombat;Little brown bat;Naked mole rat;Guinea pig;Golden hamster;Chinese hamster;Mouse;European domestic ferret;Dog;Caribbean manatee;Horse;Western European hedgehog;Rabbit;Yangtze river dolphin;Thirteen-lined ground squirrel;Ma's night monkey;Bolivian squirrel monkey;Green monkey;Sooty mangabey;Western lowland gorilla;Crab-eating macaque;Rhesus macaque;Drill;Northern white-cheeked gibbon;Pygmy chimpanzee;Chimpanzee;Olive baboon;Sumatran orangutan;Black snub-nosed monkey;Black flying fox;Cat;Giant panda;Polar bear;Pacific walrus;Coquerel's sifaka;Sheep;Bovine;Goat;Pig;Beluga whale;Small-eared galago;White-tufted-ear marmoset;Philippine tarsier;Ord's kangaroo rat;Water flea;Neoptera;Silk moth;Asian swallowtail butterfly;Jerdon's jumping ant;Clonal raider ant;Red flour beetle;Dampwood termite;Mosquito;Fruit fly;Green bottle fly;Emericella nidulans (strain FGSC A4 / ATCC 38163 / CBS 112.46 / NRRL 194 / M139);Rice;Wheat;	61.2	62	-0.8	60.5	62.5	-2	0.919	62.5	63.5	-1	64	64.5	-0.5	0.903	71.1	72.1	-1	70.3	72.7	-2.4	0.919	72.7	73.8	-1.1	74.4	75	-0.6	0.903
O75962	34	57	83	APTFO;OPIHO;DAPPU;TINGU;CRIGR;DELLE;ANOCA;CALAN;EGRGA;ONCMY;GASAC;SERDU;TAKRU;SALSA;XENLA;XENTR;SHEEP;ERIEU;TRIMA;CAVPO;LEPWE;CANLF;MUSPF;URSMA;AILME;ODORO;HORSE;NOMLE;PIG;DIPOR;RABIT;ICTTR;OTOGA;TARSY;MANLE;PROCO;SAIBB;AOTNA;CALJA;PANPA;PONAB;MACFA;PANTR;RHIBE;MACMU;CERAT;PAPAN;GORGO;CHLSB;MYOLU;BOVIN;CAPHI;MESAU;MOUSE;FELCA;LIPVE;PHYMC;TURTR;HETGA;LOXAF;PTEAL;ORNAN;FUKDA;TAEGU;VOMUR;PELSI;ALLMI;ALLSI;AMAAE;ANAPL;COLLI;MELGA;CALSU;9NEOP;BOMMO;PAPXU;HARSA;OOCBI;TRICA;ZOONE;ANODA;DROME;LUCCU;	Emperor penguin;Hoatzin;Water flea;White-throated tinamou;Chinese hamster;Beluga whale;Green anole;Anna's hummingbird;Little egret;Rainbow trout;Three-spined stickleback;Greater amberjack;Japanese pufferfish;Atlantic salmon;African clawed frog;Western clawed frog;Sheep;Western European hedgehog;Caribbean manatee;Guinea pig;Weddell seal;Dog;European domestic ferret;Polar bear;Giant panda;Pacific walrus;Horse;Northern white-cheeked gibbon;Pig;Ord's kangaroo rat;Rabbit;Thirteen-lined ground squirrel;Small-eared galago;Philippine tarsier;Drill;Coquerel's sifaka;Bolivian squirrel monkey;Ma's night monkey;White-tufted-ear marmoset;Pygmy chimpanzee;Sumatran orangutan;Crab-eating macaque;Chimpanzee;Black snub-nosed monkey;Rhesus macaque;Sooty mangabey;Olive baboon;Western lowland gorilla;Green monkey;Little brown bat;Bovine;Goat;Golden hamster;Mouse;Cat;Yangtze river dolphin;Sperm whale;Atlantic bottle-nosed dolphin;Naked mole rat;African elephant;Black flying fox;Duckbill platypus;Damaraland mole rat;Zebra finch;Common wombat;Chinese softshell turtle;American alligator;Chinese alligator;Blue-fronted Amazon parrot;Mallard;Rock dove;Wild turkey;Scaled quail;Neoptera;Silk moth;Asian swallowtail butterfly;Jerdon's jumping ant;Clonal raider ant;Red flour beetle;Dampwood termite;Mosquito;Fruit fly;Green bottle fly;	54.6	52.1	2.5	58	57	1	0.401	55.4	53.4	2	58	58	0	0.508	65.8	62.7	3.1	69.9	68.7	1.2	0.402	66.7	64.4	2.3	69.9	69.9	0	0.51
O75970	23	31	84	ZOONE;ANODA;LEPWE;ANAPL;CALAN;MELGA;OPIHO;BOMMO;9NEOP;PAPXU;TAKRU;ONCMY;SALSA;GASAC;SERDU;VOMUR;MOUSE;CRIGR;MESAU;DAPPU;DIPOR;CAVPO;FUKDA;HETGA;ERIEU;LOXAF;TRIMA;RABIT;ICTTR;MYOLU;TARSY;PTEAL;FELCA;MUSPF;ODORO;CANLF;AILME;URSMA;HORSE;PIG;LIPVE;PHYMC;DELLE;TURTR;BOVIN;CAPHI;SHEEP;OTOGA;PROCO;SAIBB;CALJA;AOTNA;RHIBE;GORGO;PAPAN;CERAT;MACMU;CHLSB;MACFA;MANLE;PANPA;PANTR;NOMLE;PONAB;XENLA;XENTR;ORNAN;ANOCA;PELSI;ALLMI;ALLSI;DRYPU;CALSU;TINGU;COLLI;AMAAE;TAEGU;APTFO;EGRGA;DROME;LUCCU;TRICA;HARSA;OOCBI;	Dampwood termite;Mosquito;Weddell seal;Mallard;Anna's hummingbird;Wild turkey;Hoatzin;Silk moth;Neoptera;Asian swallowtail butterfly;Japanese pufferfish;Rainbow trout;Atlantic salmon;Three-spined stickleback;Greater amberjack;Common wombat;Mouse;Chinese hamster;Golden hamster;Water flea;Ord's kangaroo rat;Guinea pig;Damaraland mole rat;Naked mole rat;Western European hedgehog;African elephant;Caribbean manatee;Rabbit;Thirteen-lined ground squirrel;Little brown bat;Philippine tarsier;Black flying fox;Cat;European domestic ferret;Pacific walrus;Dog;Giant panda;Polar bear;Horse;Pig;Yangtze river dolphin;Sperm whale;Beluga whale;Atlantic bottle-nosed dolphin;Bovine;Goat;Sheep;Small-eared galago;Coquerel's sifaka;Bolivian squirrel monkey;White-tufted-ear marmoset;Ma's night monkey;Black snub-nosed monkey;Western lowland gorilla;Olive baboon;Sooty mangabey;Rhesus macaque;Green monkey;Crab-eating macaque;Drill;Pygmy chimpanzee;Chimpanzee;Northern white-cheeked gibbon;Sumatran orangutan;African clawed frog;Western clawed frog;Duckbill platypus;Green anole;Chinese softshell turtle;American alligator;Chinese alligator;Downy woodpecker;Scaled quail;White-throated tinamou;Rock dove;Blue-fronted Amazon parrot;Zebra finch;Emperor penguin;Little egret;Fruit fly;Green bottle fly;Red flour beetle;Jerdon's jumping ant;Clonal raider ant;	53.4	48.5	4.9	56	49	7	0.143	54.9	50.4	4.5	56	51	5	0.151	63.6	57.8	5.8	66.7	58.3	8.4	0.142	65.3	59.9	5.4	66.7	60.7	6	0.151
O75995	26	7	83	TRICA;9NEOP;BOMMO;PAPXU;ZOONE;HARSA;OOCBI;ANODA;DROME;LUCCU;CRIGR;PELSI;TAEGU;ANAPL;EGRGA;OPIHO;ONCMY;SALSA;TAKRU;GASAC;SERDU;XENLA;XENTR;ANOCA;ALLMI;ALLSI;COLLI;CALSU;MELGA;AMAAE;CALAN;TINGU;DRYPU;APTFO;ORNAN;RHIBE;VOMUR;TRIMA;LOXAF;SHEEP;BOVIN;CAPHI;PTEAL;DIPOR;ERIEU;MESAU;MOUSE;MYOLU;SAIBB;MACMU;PIG;CANLF;FELCA;ODORO;LEPWE;URSMA;AILME;MUSPF;CAVPO;FUKDA;HETGA;OTOGA;PROCO;PAPAN;AOTNA;CALJA;ICTTR;PHYMC;LIPVE;TURTR;DELLE;NOMLE;CERAT;CHLSB;MACFA;MANLE;PONAB;GORGO;PANPA;PANTR;RABIT;TARSY;HORSE;	Red flour beetle;Neoptera;Silk moth;Asian swallowtail butterfly;Dampwood termite;Jerdon's jumping ant;Clonal raider ant;Mosquito;Fruit fly;Green bottle fly;Chinese hamster;Chinese softshell turtle;Zebra finch;Mallard;Little egret;Hoatzin;Rainbow trout;Atlantic salmon;Japanese pufferfish;Three-spined stickleback;Greater amberjack;African clawed frog;Western clawed frog;Green anole;American alligator;Chinese alligator;Rock dove;Scaled quail;Wild turkey;Blue-fronted Amazon parrot;Anna's hummingbird;White-throated tinamou;Downy woodpecker;Emperor penguin;Duckbill platypus;Black snub-nosed monkey;Common wombat;Caribbean manatee;African elephant;Sheep;Bovine;Goat;Black flying fox;Ord's kangaroo rat;Western European hedgehog;Golden hamster;Mouse;Little brown bat;Bolivian squirrel monkey;Rhesus macaque;Pig;Dog;Cat;Pacific walrus;Weddell seal;Polar bear;Giant panda;European domestic ferret;Guinea pig;Damaraland mole rat;Naked mole rat;Small-eared galago;Coquerel's sifaka;Olive baboon;Ma's night monkey;White-tufted-ear marmoset;Thirteen-lined ground squirrel;Sperm whale;Yangtze river dolphin;Atlantic bottle-nosed dolphin;Beluga whale;Northern white-cheeked gibbon;Sooty mangabey;Green monkey;Crab-eating macaque;Drill;Sumatran orangutan;Western lowland gorilla;Pygmy chimpanzee;Chimpanzee;Rabbit;Philippine tarsier;Horse;	62.4	57.7	4.7	62.5	60	2.5	0.259	65	61	4	65	60	5	0.323	75.2	69.5	5.7	75.3	72.3	3	0.258	78.3	73.5	4.8	78.3	72.3	6	0.321
