## Supplementary material for "Profiling the Human Phosphoproteome to Estimate the True Extent of Protein Phosphorylation": SI_Tab10_conservation_stats_within_proteins (part 2 of 3)

### Sheet: Ser (continued)
Protein	pS site count	Non-pS site count	No. of species aligned	Species aligned (UP codes)	Species aligned (common or sci names)	pS Mean %Conservation out of total no. of proteomes	Non-pS %Conservation out of total no. of proteomes	Mean %Conservation diff. in total no. of proteomes	pS Median %Conservation out of total no. of proteomes	Non-pS Median %Conservation out of total no. of proteomes	Median %Conservation diff. in total no. of proteomes	p-value in total no. of proteomes	pS Mean %Conservation out of total no. of proteomes inc. substitutions	Non-pS %Conservation out of total no. of proteomes inc. substitutions	Mean %Conservation diff. in total no. of proteomes inc. substitutions	pS Median %Conservation out of total no. of proteomes inc. substitutions	Non-pS Median %Conservation out of total no. of proteomes inc. substitutions	Median %Conservation diff. in total no. of proteomes inc. substitutions	p-value in total no. of proteomes inc. substitutions	pS Mean %Conservation in aligned orthologues	Non-pS %Conservation in aligned orthologues	Mean %Conservation diff. in aligned orthologues	pS Median %Conservation in aligned orthologues	Non-pS Median %Conservation in aligned orthologues	Median %Conservation diff. aligned orthologues	p-value in aligned orthologues	pS Mean %Conservation in aligned orthologues inc. substitutions	Non-pS %Conservation in aligned orthologues inc. substitutions	Mean %Conservation diff. in aligned orthologues inc. substitutions	pS Median %Conservation in aligned orthologues inc. substitutions	Non-pS Median %Conservation in aligned orthologues inc. substitutions	Median %Conservation diff. aligned orthologues inc. substitutions	p-value in aligned orthologues inc. substitutions
O76021	18	10	96	DROME;LUCCU;YARLI;DAPPU;TRICA;PAPXU;BOMMO;9NEOP;ZOONE;HARSA;OOCBI;NEUCR;EMENI;THAPS;ANODA;MOUSE;CRIGR;MESAU;DIPOR;RABIT;LOXAF;TRIMA;ICTTR;CAVPO;FUKDA;HETGA;ERIEU;HORSE;CANLF;FELCA;URSMA;AILME;MUSPF;LEPWE;ODORO;BOVIN;CAPHI;SHEEP;PIG;DELLE;LIPVE;PHYMC;TURTR;MYOLU;PTEAL;TARSY;CALJA;AOTNA;SAIBB;CERAT;RHIBE;CHLSB;MACMU;PAPAN;MACFA;MANLE;NOMLE;GORGO;PONAB;PANPA;PANTR;OTOGA;PROCO;GASAC;TAKRU;SERDU;ONCMY;SALSA;ORNAN;VOMUR;XENLA;XENTR;ALLMI;ALLSI;TINGU;PELSI;ANAPL;TAEGU;AMAAE;CALSU;MELGA;CALAN;DRYPU;COLLI;EGRGA;OPIHO;APTFO;EMIHU;PHYPA;CHLRE;ARATH;ARAHY;MUSAM;WHEAT;ORYSI;MAIZE;	Fruit fly;Green bottle fly;Yeast;Water flea;Red flour beetle;Asian swallowtail butterfly;Silk moth;Neoptera;Dampwood termite;Jerdon's jumping ant;Clonal raider ant;Neurospora crassa (strain ATCC 24698 / 74-OR23-1A / CBS 708.71 / DSM 1257 / FGSC 987);Emericella nidulans (strain FGSC A4 / ATCC 38163 / CBS 112.46 / NRRL 194 / M139);Marine diatom;Mosquito;Mouse;Chinese hamster;Golden hamster;Ord's kangaroo rat;Rabbit;African elephant;Caribbean manatee;Thirteen-lined ground squirrel;Guinea pig;Damaraland mole rat;Naked mole rat;Western European hedgehog;Horse;Dog;Cat;Polar bear;Giant panda;European domestic ferret;Weddell seal;Pacific walrus;Bovine;Goat;Sheep;Pig;Beluga whale;Yangtze river dolphin;Sperm whale;Atlantic bottle-nosed dolphin;Little brown bat;Black flying fox;Philippine tarsier;White-tufted-ear marmoset;Ma's night monkey;Bolivian squirrel monkey;Sooty mangabey;Black snub-nosed monkey;Green monkey;Rhesus macaque;Olive baboon;Crab-eating macaque;Drill;Northern white-cheeked gibbon;Western lowland gorilla;Sumatran orangutan;Pygmy chimpanzee;Chimpanzee;Small-eared galago;Coquerel's sifaka;Three-spined stickleback;Japanese pufferfish;Greater amberjack;Rainbow trout;Atlantic salmon;Duckbill platypus;Common wombat;African clawed frog;Western clawed frog;American alligator;Chinese alligator;White-throated tinamou;Chinese softshell turtle;Mallard;Zebra finch;Blue-fronted Amazon parrot;Scaled quail;Wild turkey;Anna's hummingbird;Downy woodpecker;Rock dove;Little egret;Hoatzin;Emperor penguin;Emiliania huxleyi;Moss;Chlamydomonas reinhardtii;Mouse-ear cress;Peanut;Wild banana;Wheat;Rice;Maize;	28.8	42.6	-13.8	25	40	-15	0.0545	34.1	48.5	-14.4	34	45	-11	0.0525	30	44.4	-14.4	26.1	41.6	-15.5	0.0548	35.5	50.5	-15	35.4	46.9	-11.5	0.0524
O76039	18	17	89	THAPS;MUSAM;WHEAT;XENLA;XENTR;ORNAN;ANOCA;ALLMI;ALLSI;PELSI;TAEGU;DRYPU;CALSU;MELGA;TINGU;CALAN;ANAPL;COLLI;OPIHO;APTFO;EGRGA;VOMUR;MYOLU;TRIMA;ERIEU;PROCO;HORSE;MOUSE;PAPAN;CERAT;MACMU;MACFA;MANLE;NOMLE;PONAB;GORGO;PANPA;PANTR;PTEAL;OTOGA;DIPOR;CHLSB;CALJA;SAIBB;LOXAF;AOTNA;MESAU;RABIT;CAVPO;FUKDA;HETGA;ICTTR;PIG;FELCA;TARSY;URSMA;CAPHI;PHYMC;DELLE;TURTR;LIPVE;MUSPF;BOVIN;SHEEP;AILME;ODORO;CANLF;SALSA;GASAC;SERDU;TAKRU;CHLRE;ONCMY;EMIHU;LEPWE;AMAAE;ANODA;DROME;LUCCU;TRICA;BOMMO;PAPXU;HARSA;OOCBI;DAPPU;ZOONE;9NEOP;CRIGR;RHIBE;	Marine diatom;Wild banana;Wheat;African clawed frog;Western clawed frog;Duckbill platypus;Green anole;American alligator;Chinese alligator;Chinese softshell turtle;Zebra finch;Downy woodpecker;Scaled quail;Wild turkey;White-throated tinamou;Anna's hummingbird;Mallard;Rock dove;Hoatzin;Emperor penguin;Little egret;Common wombat;Little brown bat;Caribbean manatee;Western European hedgehog;Coquerel's sifaka;Horse;Mouse;Olive baboon;Sooty mangabey;Rhesus macaque;Crab-eating macaque;Drill;Northern white-cheeked gibbon;Sumatran orangutan;Western lowland gorilla;Pygmy chimpanzee;Chimpanzee;Black flying fox;Small-eared galago;Ord's kangaroo rat;Green monkey;White-tufted-ear marmoset;Bolivian squirrel monkey;African elephant;Ma's night monkey;Golden hamster;Rabbit;Guinea pig;Damaraland mole rat;Naked mole rat;Thirteen-lined ground squirrel;Pig;Cat;Philippine tarsier;Polar bear;Goat;Sperm whale;Beluga whale;Atlantic bottle-nosed dolphin;Yangtze river dolphin;European domestic ferret;Bovine;Sheep;Giant panda;Pacific walrus;Dog;Atlantic salmon;Three-spined stickleback;Greater amberjack;Japanese pufferfish;Chlamydomonas reinhardtii;Rainbow trout;Emiliania huxleyi;Weddell seal;Blue-fronted Amazon parrot;Mosquito;Fruit fly;Green bottle fly;Red flour beetle;Silk moth;Asian swallowtail butterfly;Jerdon's jumping ant;Clonal raider ant;Water flea;Dampwood termite;Neoptera;Chinese hamster;Black snub-nosed monkey;	62.3	59.1	3.2	67	63	4	0.444	63.8	62.5	1.3	67	64	3	0.691	70	66.4	3.6	75.3	70.8	4.5	0.444	71.7	70.2	1.5	75.3	71.9	3.4	0.69
O76041	3	3	84	ANAPL;GASAC;9NEOP;DAPPU;AMAAE;CALSU;MELGA;SERDU;TAKRU;ONCMY;SALSA;BOMMO;PAPXU;ZOONE;HARSA;OOCBI;XENLA;XENTR;ORNAN;VOMUR;RABIT;MOUSE;CRIGR;MESAU;FUKDA;HETGA;LOXAF;DIPOR;CAVPO;PTEAL;ERIEU;ICTTR;MUSPF;FELCA;CANLF;AILME;URSMA;LEPWE;ODORO;MYOLU;HORSE;PIG;CAPHI;BOVIN;SHEEP;PHYMC;DELLE;TURTR;LIPVE;TARSY;TRIMA;OTOGA;PROCO;CHLSB;SAIBB;RHIBE;AOTNA;CALJA;NOMLE;GORGO;PONAB;PANPA;PANTR;MACMU;MACFA;PAPAN;CERAT;MANLE;ANOCA;PELSI;TINGU;DRYPU;OPIHO;EGRGA;APTFO;CALAN;ALLMI;ALLSI;TAEGU;COLLI;DROME;TRICA;LUCCU;ANODA;	Mallard;Three-spined stickleback;Neoptera;Water flea;Blue-fronted Amazon parrot;Scaled quail;Wild turkey;Greater amberjack;Japanese pufferfish;Rainbow trout;Atlantic salmon;Silk moth;Asian swallowtail butterfly;Dampwood termite;Jerdon's jumping ant;Clonal raider ant;African clawed frog;Western clawed frog;Duckbill platypus;Common wombat;Rabbit;Mouse;Chinese hamster;Golden hamster;Damaraland mole rat;Naked mole rat;African elephant;Ord's kangaroo rat;Guinea pig;Black flying fox;Western European hedgehog;Thirteen-lined ground squirrel;European domestic ferret;Cat;Dog;Giant panda;Polar bear;Weddell seal;Pacific walrus;Little brown bat;Horse;Pig;Goat;Bovine;Sheep;Sperm whale;Beluga whale;Atlantic bottle-nosed dolphin;Yangtze river dolphin;Philippine tarsier;Caribbean manatee;Small-eared galago;Coquerel's sifaka;Green monkey;Bolivian squirrel monkey;Black snub-nosed monkey;Ma's night monkey;White-tufted-ear marmoset;Northern white-cheeked gibbon;Western lowland gorilla;Sumatran orangutan;Pygmy chimpanzee;Chimpanzee;Rhesus macaque;Crab-eating macaque;Olive baboon;Sooty mangabey;Drill;Green anole;Chinese softshell turtle;White-throated tinamou;Downy woodpecker;Hoatzin;Little egret;Emperor penguin;Anna's hummingbird;American alligator;Chinese alligator;Zebra finch;Rock dove;Fruit fly;Red flour beetle;Green bottle fly;Mosquito;	62.7	54.7	8	64	57	7	0.101	65.3	60	5.3	64	57	7	0.18	74.6	65.1	9.5	76.2	67.9	8.3	0.102	77.8	71.5	6.3	76.2	67.9	8.3	0.181
O76061	3	3	73	TAKRU;SALSA;GASAC;SERDU;ONCMY;PTEAL;DIPOR;MOUSE;CRIGR;MESAU;ANOCA;ERIEU;ICTTR;MYOLU;CALJA;AOTNA;SAIBB;CAVPO;FUKDA;HETGA;LOXAF;TRIMA;TURTR;LIPVE;PHYMC;DELLE;SHEEP;BOVIN;CAPHI;PIG;HORSE;CANLF;MUSPF;AILME;URSMA;FELCA;LEPWE;ODORO;PROCO;OTOGA;TARSY;GORGO;PONAB;NOMLE;PANPA;PANTR;RHIBE;CHLSB;PAPAN;CERAT;MACFA;MACMU;MANLE;RABIT;VOMUR;PELSI;XENLA;XENTR;ALLMI;ALLSI;TINGU;CALSU;MELGA;TAEGU;AMAAE;DRYPU;ORNAN;ANAPL;CALAN;COLLI;APTFO;EGRGA;OPIHO;	Japanese pufferfish;Atlantic salmon;Three-spined stickleback;Greater amberjack;Rainbow trout;Black flying fox;Ord's kangaroo rat;Mouse;Chinese hamster;Golden hamster;Green anole;Western European hedgehog;Thirteen-lined ground squirrel;Little brown bat;White-tufted-ear marmoset;Ma's night monkey;Bolivian squirrel monkey;Guinea pig;Damaraland mole rat;Naked mole rat;African elephant;Caribbean manatee;Atlantic bottle-nosed dolphin;Yangtze river dolphin;Sperm whale;Beluga whale;Sheep;Bovine;Goat;Pig;Horse;Dog;European domestic ferret;Giant panda;Polar bear;Cat;Weddell seal;Pacific walrus;Coquerel's sifaka;Small-eared galago;Philippine tarsier;Western lowland gorilla;Sumatran orangutan;Northern white-cheeked gibbon;Pygmy chimpanzee;Chimpanzee;Black snub-nosed monkey;Green monkey;Olive baboon;Sooty mangabey;Crab-eating macaque;Rhesus macaque;Drill;Rabbit;Common wombat;Chinese softshell turtle;African clawed frog;Western clawed frog;American alligator;Chinese alligator;White-throated tinamou;Scaled quail;Wild turkey;Zebra finch;Blue-fronted Amazon parrot;Downy woodpecker;Duckbill platypus;Mallard;Anna's hummingbird;Rock dove;Emperor penguin;Little egret;Hoatzin;	45.7	57.3	-11.6	45	59	-14	0.109	46	59.7	-13.7	45	62	-17	0.115	62.6	78.5	-15.9	61.6	80.8	-19.2	0.109	63	81.7	-18.7	61.6	84.9	-23.3	0.115
O76070	5	4	72	MANLE;CRIGR;CANLF;XENLA;XENTR;TRIMA;DELLE;TURTR;ANOCA;VOMUR;PELSI;MELGA;CALAN;OPIHO;COLLI;AMAAE;TAEGU;TINGU;ALLSI;ALLMI;CALSU;ANAPL;APTFO;DRYPU;EGRGA;LOXAF;MYOLU;LIPVE;PHYMC;CAPHI;BOVIN;SHEEP;PIG;PTEAL;MOUSE;MESAU;HORSE;ERIEU;RABIT;SAIBB;CALJA;AOTNA;NOMLE;PONAB;GORGO;PANPA;PANTR;MACMU;MACFA;CHLSB;RHIBE;CERAT;PAPAN;FUKDA;HETGA;CAVPO;ICTTR;TARSY;DIPOR;MUSPF;AILME;ODORO;URSMA;FELCA;LEPWE;OTOGA;PROCO;TAKRU;ONCMY;SALSA;GASAC;SERDU;	Drill;Chinese hamster;Dog;African clawed frog;Western clawed frog;Caribbean manatee;Beluga whale;Atlantic bottle-nosed dolphin;Green anole;Common wombat;Chinese softshell turtle;Wild turkey;Anna's hummingbird;Hoatzin;Rock dove;Blue-fronted Amazon parrot;Zebra finch;White-throated tinamou;Chinese alligator;American alligator;Scaled quail;Mallard;Emperor penguin;Downy woodpecker;Little egret;African elephant;Little brown bat;Yangtze river dolphin;Sperm whale;Goat;Bovine;Sheep;Pig;Black flying fox;Mouse;Golden hamster;Horse;Western European hedgehog;Rabbit;Bolivian squirrel monkey;White-tufted-ear marmoset;Ma's night monkey;Northern white-cheeked gibbon;Sumatran orangutan;Western lowland gorilla;Pygmy chimpanzee;Chimpanzee;Rhesus macaque;Crab-eating macaque;Green monkey;Black snub-nosed monkey;Sooty mangabey;Olive baboon;Damaraland mole rat;Naked mole rat;Guinea pig;Thirteen-lined ground squirrel;Philippine tarsier;Ord's kangaroo rat;European domestic ferret;Giant panda;Pacific walrus;Polar bear;Cat;Weddell seal;Small-eared galago;Coquerel's sifaka;Japanese pufferfish;Rainbow trout;Atlantic salmon;Three-spined stickleback;Greater amberjack;	46	38.2	7.8	61	37.5	23.5	0.668	48.2	43.2	5	67	47	20	0.787	63.9	53.1	10.8	84.7	52.1	32.6	0.668	67	60.1	6.9	93.1	65.3	27.8	0.787
O76080	7	9	95	PLAF7;ANODA;EMIHU;DICDI;ARATH;PHYPA;MAIZE;ORYSI;WHEAT;ARAHY;MUSAM;CHLRE;BOMMO;PAPXU;9NEOP;DAPPU;DROME;LUCCU;TRICA;ZOONE;HARSA;OOCBI;TAKRU;GASAC;SERDU;ONCMY;SALSA;XENLA;CALSU;ORNAN;ANOCA;TINGU;ICTTR;COLLI;MELGA;ALLMI;ALLSI;OPIHO;VOMUR;ERIEU;NOMLE;MOUSE;BOVIN;CAPHI;SHEEP;LOXAF;RABIT;DIPOR;DELLE;TURTR;CRIGR;PHYMC;HORSE;MESAU;PTEAL;PIG;TRIMA;ODORO;CANLF;TARSY;MYOLU;LIPVE;FUKDA;GORGO;HETGA;OTOGA;AOTNA;CALJA;CAVPO;CERAT;CHLSB;FELCA;MACFA;MACMU;MANLE;PANPA;PANTR;PAPAN;PONAB;SAIBB;PROCO;AILME;MUSPF;URSMA;RHIBE;TAEGU;PELSI;AMAAE;CALAN;DRYPU;EGRGA;ANAPL;APTFO;LEPWE;XENTR;	Plasmodium falciparum (isolate 3D7);Mosquito;Emiliania huxleyi;Slime mold;Mouse-ear cress;Moss;Maize;Rice;Wheat;Peanut;Wild banana;Chlamydomonas reinhardtii;Silk moth;Asian swallowtail butterfly;Neoptera;Water flea;Fruit fly;Green bottle fly;Red flour beetle;Dampwood termite;Jerdon's jumping ant;Clonal raider ant;Japanese pufferfish;Three-spined stickleback;Greater amberjack;Rainbow trout;Atlantic salmon;African clawed frog;Scaled quail;Duckbill platypus;Green anole;White-throated tinamou;Thirteen-lined ground squirrel;Rock dove;Wild turkey;American alligator;Chinese alligator;Hoatzin;Common wombat;Western European hedgehog;Northern white-cheeked gibbon;Mouse;Bovine;Goat;Sheep;African elephant;Rabbit;Ord's kangaroo rat;Beluga whale;Atlantic bottle-nosed dolphin;Chinese hamster;Sperm whale;Horse;Golden hamster;Black flying fox;Pig;Caribbean manatee;Pacific walrus;Dog;Philippine tarsier;Little brown bat;Yangtze river dolphin;Damaraland mole rat;Western lowland gorilla;Naked mole rat;Small-eared galago;Ma's night monkey;White-tufted-ear marmoset;Guinea pig;Sooty mangabey;Green monkey;Cat;Crab-eating macaque;Rhesus macaque;Drill;Pygmy chimpanzee;Chimpanzee;Olive baboon;Sumatran orangutan;Bolivian squirrel monkey;Coquerel's sifaka;Giant panda;European domestic ferret;Polar bear;Black snub-nosed monkey;Zebra finch;Chinese softshell turtle;Blue-fronted Amazon parrot;Anna's hummingbird;Downy woodpecker;Little egret;Mallard;Emperor penguin;Weddell seal;Western clawed frog;	74.3	67	7.3	75	68	7	0.0264	76.1	71	5.1	76	71	5	0.0487	78.2	70.5	7.7	78.9	71.6	7.3	0.0266	80.1	74.7	5.4	80	74.7	5.3	0.0492
O76094	13	3	95	EMENI;NEUCR;YARLI;DICDI;ONCMY;SALSA;TAKRU;GASAC;SERDU;ORNAN;XENLA;XENTR;VOMUR;HETGA;SAIBB;TRIMA;CHLSB;PIG;CALJA;LEPWE;RHIBE;AOTNA;CAPHI;DIPOR;MYOLU;ERIEU;FUKDA;RABIT;BOVIN;SHEEP;MOUSE;HORSE;LOXAF;OTOGA;CRIGR;MESAU;TARSY;CAVPO;LIPVE;PHYMC;DELLE;TURTR;GORGO;MANLE;PANTR;ICTTR;NOMLE;PONAB;PANPA;CERAT;PAPAN;MACFA;MACMU;FELCA;ODORO;PROCO;MUSPF;PTEAL;CANLF;URSMA;AILME;ANOCA;PELSI;MELGA;ALLMI;ALLSI;ANAPL;CALSU;AMAAE;OPIHO;COLLI;APTFO;EGRGA;TAEGU;CALAN;DRYPU;DAPPU;TRICA;9NEOP;BOMMO;PAPXU;ZOONE;HARSA;OOCBI;ANODA;DROME;EMIHU;CHLRE;PHYPA;ARATH;ARAHY;MUSAM;MAIZE;ORYSI;WHEAT;	Emericella nidulans (strain FGSC A4 / ATCC 38163 / CBS 112.46 / NRRL 194 / M139);Neurospora crassa (strain ATCC 24698 / 74-OR23-1A / CBS 708.71 / DSM 1257 / FGSC 987);Yeast;Slime mold;Rainbow trout;Atlantic salmon;Japanese pufferfish;Three-spined stickleback;Greater amberjack;Duckbill platypus;African clawed frog;Western clawed frog;Common wombat;Naked mole rat;Bolivian squirrel monkey;Caribbean manatee;Green monkey;Pig;White-tufted-ear marmoset;Weddell seal;Black snub-nosed monkey;Ma's night monkey;Goat;Ord's kangaroo rat;Little brown bat;Western European hedgehog;Damaraland mole rat;Rabbit;Bovine;Sheep;Mouse;Horse;African elephant;Small-eared galago;Chinese hamster;Golden hamster;Philippine tarsier;Guinea pig;Yangtze river dolphin;Sperm whale;Beluga whale;Atlantic bottle-nosed dolphin;Western lowland gorilla;Drill;Chimpanzee;Thirteen-lined ground squirrel;Northern white-cheeked gibbon;Sumatran orangutan;Pygmy chimpanzee;Sooty mangabey;Olive baboon;Crab-eating macaque;Rhesus macaque;Cat;Pacific walrus;Coquerel's sifaka;European domestic ferret;Black flying fox;Dog;Polar bear;Giant panda;Green anole;Chinese softshell turtle;Wild turkey;American alligator;Chinese alligator;Mallard;Scaled quail;Blue-fronted Amazon parrot;Hoatzin;Rock dove;Emperor penguin;Little egret;Zebra finch;Anna's hummingbird;Downy woodpecker;Water flea;Red flour beetle;Neoptera;Silk moth;Asian swallowtail butterfly;Dampwood termite;Jerdon's jumping ant;Clonal raider ant;Mosquito;Fruit fly;Emiliania huxleyi;Chlamydomonas reinhardtii;Moss;Mouse-ear cress;Peanut;Wild banana;Maize;Rice;Wheat;	67.3	68.3	-1	71	68	3	0.866	70.2	70	0.2	72	72	0	0.982	70.8	71.9	-1.1	74.7	71.6	3.1	0.864	73.8	73.7	0.1	75.8	75.8	0	0.984
O94761	6	8	100	BOMMO;PAPXU;9NEOP;PHYPA;ARATH;ARAHY;MUSAM;MAIZE;ORYSI;WHEAT;LUCCU;THAPS;DAPPU;ANODA;HARSA;DROME;TRICA;ZOONE;ERIEU;LOXAF;TRIMA;DIPOR;CAVPO;FUKDA;HETGA;TURTR;PHYMC;DELLE;LIPVE;CAPHI;SHEEP;MYOLU;PTEAL;MOUSE;CRIGR;MESAU;MUSPF;ODORO;AILME;URSMA;TARSY;SAIBB;CALJA;AOTNA;NOMLE;PONAB;PANPA;GORGO;PANTR;RHIBE;CHLSB;MACFA;PAPAN;CERAT;MANLE;OTOGA;PROCO;VOMUR;PELSI;XENLA;XENTR;ORNAN;COLLI;AMAAE;ONCMY;SALSA;ALLMI;ALLSI;GASAC;TAKRU;SERDU;ANOCA;APTFO;MELGA;TAEGU;DRYPU;CALAN;OPIHO;EGRGA;EMENI;DICDI;OOCBI;CALSU;MACMU;RABIT;ICTTR;PIG;BOVIN;HORSE;FELCA;LEPWE;PLAF7;YEAST;CANLF;ANAPL;TINGU;YARLI;NEUCR;EMIHU;CHLRE;	Silk moth;Asian swallowtail butterfly;Neoptera;Moss;Mouse-ear cress;Peanut;Wild banana;Maize;Rice;Wheat;Green bottle fly;Marine diatom;Water flea;Mosquito;Jerdon's jumping ant;Fruit fly;Red flour beetle;Dampwood termite;Western European hedgehog;African elephant;Caribbean manatee;Ord's kangaroo rat;Guinea pig;Damaraland mole rat;Naked mole rat;Atlantic bottle-nosed dolphin;Sperm whale;Beluga whale;Yangtze river dolphin;Goat;Sheep;Little brown bat;Black flying fox;Mouse;Chinese hamster;Golden hamster;European domestic ferret;Pacific walrus;Giant panda;Polar bear;Philippine tarsier;Bolivian squirrel monkey;White-tufted-ear marmoset;Ma's night monkey;Northern white-cheeked gibbon;Sumatran orangutan;Pygmy chimpanzee;Western lowland gorilla;Chimpanzee;Black snub-nosed monkey;Green monkey;Crab-eating macaque;Olive baboon;Sooty mangabey;Drill;Small-eared galago;Coquerel's sifaka;Common wombat;Chinese softshell turtle;African clawed frog;Western clawed frog;Duckbill platypus;Rock dove;Blue-fronted Amazon parrot;Rainbow trout;Atlantic salmon;American alligator;Chinese alligator;Three-spined stickleback;Japanese pufferfish;Greater amberjack;Green anole;Emperor penguin;Wild turkey;Zebra finch;Downy woodpecker;Anna's hummingbird;Hoatzin;Little egret;Emericella nidulans (strain FGSC A4 / ATCC 38163 / CBS 112.46 / NRRL 194 / M139);Slime mold;Clonal raider ant;Scaled quail;Rhesus macaque;Rabbit;Thirteen-lined ground squirrel;Pig;Bovine;Horse;Cat;Weddell seal;Plasmodium falciparum (isolate 3D7);Baker's yeast;Dog;Mallard;White-throated tinamou;Yeast;Neurospora crassa (strain ATCC 24698 / 74-OR23-1A / CBS 708.71 / DSM 1257 / FGSC 987);Emiliania huxleyi;Chlamydomonas reinhardtii;	31.7	17.6	14.1	33	17.5	15.5	0.0123	36	21.6	14.4	39.5	22	17.5	0.0125	31.7	17.6	14.1	33	17.5	15.5	0.0123	36	21.6	14.4	39.5	22	17.5	0.0125
O94762	7	12	100	PLAF7;OPIHO;NEUCR;YARLI;YEAST;THAPS;ORYSI;ARATH;ARAHY;MUSAM;WHEAT;MAIZE;PHYPA;LUCCU;DICDI;CHLRE;TINGU;EMENI;EMIHU;HARSA;OOCBI;ANODA;ZOONE;9NEOP;BOMMO;PAPXU;DROME;TRICA;DAPPU;TAKRU;GASAC;SERDU;ONCMY;SALSA;XENLA;XENTR;ORNAN;VOMUR;CALJA;SAIBB;AOTNA;MACMU;RHIBE;CERAT;CHLSB;MACFA;MANLE;PAPAN;NOMLE;GORGO;PONAB;PANPA;PANTR;CRIGR;ERIEU;MESAU;CAVPO;FUKDA;MOUSE;DIPOR;RABIT;TRIMA;ICTTR;HETGA;PROCO;OTOGA;LOXAF;BOVIN;CAPHI;SHEEP;TARSY;PIG;PTEAL;LIPVE;DELLE;TURTR;PHYMC;MYOLU;HORSE;FELCA;CANLF;AILME;URSMA;ODORO;LEPWE;MUSPF;ANOCA;ALLMI;ALLSI;AMAAE;TAEGU;DRYPU;CALSU;MELGA;PELSI;ANAPL;CALAN;EGRGA;COLLI;APTFO;	Plasmodium falciparum (isolate 3D7);Hoatzin;Neurospora crassa (strain ATCC 24698 / 74-OR23-1A / CBS 708.71 / DSM 1257 / FGSC 987);Yeast;Baker's yeast;Marine diatom;Rice;Mouse-ear cress;Peanut;Wild banana;Wheat;Maize;Moss;Green bottle fly;Slime mold;Chlamydomonas reinhardtii;White-throated tinamou;Emericella nidulans (strain FGSC A4 / ATCC 38163 / CBS 112.46 / NRRL 194 / M139);Emiliania huxleyi;Jerdon's jumping ant;Clonal raider ant;Mosquito;Dampwood termite;Neoptera;Silk moth;Asian swallowtail butterfly;Fruit fly;Red flour beetle;Water flea;Japanese pufferfish;Three-spined stickleback;Greater amberjack;Rainbow trout;Atlantic salmon;African clawed frog;Western clawed frog;Duckbill platypus;Common wombat;White-tufted-ear marmoset;Bolivian squirrel monkey;Ma's night monkey;Rhesus macaque;Black snub-nosed monkey;Sooty mangabey;Green monkey;Crab-eating macaque;Drill;Olive baboon;Northern white-cheeked gibbon;Western lowland gorilla;Sumatran orangutan;Pygmy chimpanzee;Chimpanzee;Chinese hamster;Western European hedgehog;Golden hamster;Guinea pig;Damaraland mole rat;Mouse;Ord's kangaroo rat;Rabbit;Caribbean manatee;Thirteen-lined ground squirrel;Naked mole rat;Coquerel's sifaka;Small-eared galago;African elephant;Bovine;Goat;Sheep;Philippine tarsier;Pig;Black flying fox;Yangtze river dolphin;Beluga whale;Atlantic bottle-nosed dolphin;Sperm whale;Little brown bat;Horse;Cat;Dog;Giant panda;Polar bear;Pacific walrus;Weddell seal;European domestic ferret;Green anole;American alligator;Chinese alligator;Blue-fronted Amazon parrot;Zebra finch;Downy woodpecker;Scaled quail;Wild turkey;Chinese softshell turtle;Mallard;Anna's hummingbird;Little egret;Rock dove;Emperor penguin;	39.3	38.1	1.2	44	38	6	0.835	42	41.9	0.1	47	41	6	0.989	39.3	38.1	1.2	44	38	6	0.835	42	41.9	0.1	47	41	6	0.989
O94763	13	9	91	DROME;LUCCU;CHLRE;DICDI;BOMMO;9NEOP;PAPXU;HARSA;OOCBI;PHYPA;ARATH;ARAHY;MUSAM;MAIZE;ORYSI;WHEAT;ZOONE;DAPPU;EMIHU;ONCMY;SALSA;TAKRU;GASAC;SERDU;XENLA;XENTR;MYOLU;MESAU;MOUSE;DIPOR;OTOGA;PTEAL;LOXAF;TRIMA;FUKDA;HETGA;CAVPO;TARSY;RABIT;PROCO;HORSE;ERIEU;FELCA;MUSPF;URSMA;CANLF;AILME;LEPWE;ODORO;PIG;PHYMC;LIPVE;DELLE;TURTR;BOVIN;CAPHI;SHEEP;ICTTR;SAIBB;CALJA;AOTNA;RHIBE;PAPAN;CHLSB;MACFA;MACMU;CERAT;MANLE;NOMLE;PONAB;GORGO;PANPA;PANTR;ANOCA;VOMUR;ORNAN;AMAAE;TAEGU;COLLI;TINGU;ANAPL;CALSU;MELGA;DRYPU;CALAN;OPIHO;APTFO;EGRGA;PELSI;ALLMI;ALLSI;	Fruit fly;Green bottle fly;Chlamydomonas reinhardtii;Slime mold;Silk moth;Neoptera;Asian swallowtail butterfly;Jerdon's jumping ant;Clonal raider ant;Moss;Mouse-ear cress;Peanut;Wild banana;Maize;Rice;Wheat;Dampwood termite;Water flea;Emiliania huxleyi;Rainbow trout;Atlantic salmon;Japanese pufferfish;Three-spined stickleback;Greater amberjack;African clawed frog;Western clawed frog;Little brown bat;Golden hamster;Mouse;Ord's kangaroo rat;Small-eared galago;Black flying fox;African elephant;Caribbean manatee;Damaraland mole rat;Naked mole rat;Guinea pig;Philippine tarsier;Rabbit;Coquerel's sifaka;Horse;Western European hedgehog;Cat;European domestic ferret;Polar bear;Dog;Giant panda;Weddell seal;Pacific walrus;Pig;Sperm whale;Yangtze river dolphin;Beluga whale;Atlantic bottle-nosed dolphin;Bovine;Goat;Sheep;Thirteen-lined ground squirrel;Bolivian squirrel monkey;White-tufted-ear marmoset;Ma's night monkey;Black snub-nosed monkey;Olive baboon;Green monkey;Crab-eating macaque;Rhesus macaque;Sooty mangabey;Drill;Northern white-cheeked gibbon;Sumatran orangutan;Western lowland gorilla;Pygmy chimpanzee;Chimpanzee;Green anole;Common wombat;Duckbill platypus;Blue-fronted Amazon parrot;Zebra finch;Rock dove;White-throated tinamou;Mallard;Scaled quail;Wild turkey;Downy woodpecker;Anna's hummingbird;Hoatzin;Emperor penguin;Little egret;Chinese softshell turtle;American alligator;Chinese alligator;	61.8	54.4	7.4	68	60	8	0.379	63.2	55.6	7.6	71	61	10	0.366	67.9	59.8	8.1	74.7	65.9	8.8	0.378	69.5	61	8.5	78	67	11	0.365
O94776	9	5	84	APTFO;9NEOP;DROME;LUCCU;DAPPU;ANODA;HARSA;OOCBI;BOMMO;PAPXU;ZOONE;TRICA;ONCMY;SALSA;TAKRU;GASAC;SERDU;XENLA;XENTR;ANOCA;PELSI;ALLMI;PTEAL;ALLSI;VOMUR;PIG;MESAU;MYOLU;MOUSE;CRIGR;FUKDA;MACFA;MACMU;PAPAN;RHIBE;GORGO;PANTR;NOMLE;ERIEU;CAVPO;CAPHI;BOVIN;SHEEP;OTOGA;PROCO;LIPVE;DIPOR;HETGA;FELCA;PONAB;TARSY;RABIT;CHLSB;AOTNA;CALJA;SAIBB;CERAT;DELLE;TURTR;PHYMC;ICTTR;TRIMA;CANLF;LEPWE;ODORO;HORSE;LOXAF;URSMA;MUSPF;AILME;MANLE;PANPA;COLLI;DRYPU;AMAAE;TAEGU;OPIHO;CALAN;CALSU;MELGA;ORNAN;ANAPL;EGRGA;TINGU;	Emperor penguin;Neoptera;Fruit fly;Green bottle fly;Water flea;Mosquito;Jerdon's jumping ant;Clonal raider ant;Silk moth;Asian swallowtail butterfly;Dampwood termite;Red flour beetle;Rainbow trout;Atlantic salmon;Japanese pufferfish;Three-spined stickleback;Greater amberjack;African clawed frog;Western clawed frog;Green anole;Chinese softshell turtle;American alligator;Black flying fox;Chinese alligator;Common wombat;Pig;Golden hamster;Little brown bat;Mouse;Chinese hamster;Damaraland mole rat;Crab-eating macaque;Rhesus macaque;Olive baboon;Black snub-nosed monkey;Western lowland gorilla;Chimpanzee;Northern white-cheeked gibbon;Western European hedgehog;Guinea pig;Goat;Bovine;Sheep;Small-eared galago;Coquerel's sifaka;Yangtze river dolphin;Ord's kangaroo rat;Naked mole rat;Cat;Sumatran orangutan;Philippine tarsier;Rabbit;Green monkey;Ma's night monkey;White-tufted-ear marmoset;Bolivian squirrel monkey;Sooty mangabey;Beluga whale;Atlantic bottle-nosed dolphin;Sperm whale;Thirteen-lined ground squirrel;Caribbean manatee;Dog;Weddell seal;Pacific walrus;Horse;African elephant;Polar bear;European domestic ferret;Giant panda;Drill;Pygmy chimpanzee;Rock dove;Downy woodpecker;Blue-fronted Amazon parrot;Zebra finch;Hoatzin;Anna's hummingbird;Scaled quail;Wild turkey;Duckbill platypus;Mallard;Little egret;White-throated tinamou;	54	57.2	-3.2	58	56	2	0.688	63.2	59.2	4	65	58	7	0.451	64.3	68.1	-3.8	69	66.7	2.3	0.688	75.2	70.5	4.7	77.4	69	8.4	0.451
O94779	3	3	83	ANODA;DROME;LUCCU;DAPPU;9NEOP;PAPXU;TRICA;ZOONE;HARSA;OOCBI;CALSU;PTEAL;SALSA;GASAC;TAKRU;SERDU;DIPOR;XENLA;CRIGR;MELGA;ANOCA;AMAAE;PELSI;ALLMI;ALLSI;TINGU;COLLI;TAEGU;MESAU;MOUSE;ORNAN;ERIEU;VOMUR;OTOGA;HETGA;FUKDA;CAVPO;TARSY;BOVIN;CAPHI;SHEEP;TRIMA;LOXAF;RABIT;MYOLU;CANLF;ODORO;TURTR;LIPVE;PHYMC;URSMA;FELCA;ICTTR;PIG;HORSE;RHIBE;PONAB;CHLSB;PAPAN;MANLE;CERAT;MACFA;MACMU;NOMLE;GORGO;PANPA;PANTR;SAIBB;CALJA;AOTNA;ONCMY;LEPWE;PROCO;XENTR;DELLE;AILME;MUSPF;OPIHO;CALAN;EGRGA;ANAPL;DRYPU;APTFO;	Mosquito;Fruit fly;Green bottle fly;Water flea;Neoptera;Asian swallowtail butterfly;Red flour beetle;Dampwood termite;Jerdon's jumping ant;Clonal raider ant;Scaled quail;Black flying fox;Atlantic salmon;Three-spined stickleback;Japanese pufferfish;Greater amberjack;Ord's kangaroo rat;African clawed frog;Chinese hamster;Wild turkey;Green anole;Blue-fronted Amazon parrot;Chinese softshell turtle;American alligator;Chinese alligator;White-throated tinamou;Rock dove;Zebra finch;Golden hamster;Mouse;Duckbill platypus;Western European hedgehog;Common wombat;Small-eared galago;Naked mole rat;Damaraland mole rat;Guinea pig;Philippine tarsier;Bovine;Goat;Sheep;Caribbean manatee;African elephant;Rabbit;Little brown bat;Dog;Pacific walrus;Atlantic bottle-nosed dolphin;Yangtze river dolphin;Sperm whale;Polar bear;Cat;Thirteen-lined ground squirrel;Pig;Horse;Black snub-nosed monkey;Sumatran orangutan;Green monkey;Olive baboon;Drill;Sooty mangabey;Crab-eating macaque;Rhesus macaque;Northern white-cheeked gibbon;Western lowland gorilla;Pygmy chimpanzee;Chimpanzee;Bolivian squirrel monkey;White-tufted-ear marmoset;Ma's night monkey;Rainbow trout;Weddell seal;Coquerel's sifaka;Western clawed frog;Beluga whale;Giant panda;European domestic ferret;Hoatzin;Anna's hummingbird;Little egret;Mallard;Downy woodpecker;Emperor penguin;	50.7	32.7	18	36	35	1	0.322	53	32.7	20.3	39	35	4	0.241	61.1	39.4	21.7	43.4	42.2	1.2	0.321	63.9	39.4	24.5	47	42.2	4.8	0.241
O94782	12	16	98	ONCMY;SALSA;TAKRU;GASAC;SERDU;XENLA;XENTR;VOMUR;ANOCA;PELSI;ALLMI;ALLSI;TAEGU;TINGU;CALSU;MELGA;OPIHO;CALAN;COLLI;DRYPU;AMAAE;APTFO;EGRGA;ORNAN;ERIEU;CAVPO;DIPOR;MOUSE;HETGA;CRIGR;MESAU;FUKDA;LOXAF;TRIMA;MYOLU;OTOGA;RABIT;BOVIN;CAPHI;SHEEP;HORSE;PTEAL;TARSY;ICTTR;PROCO;PHYMC;TURTR;LIPVE;DELLE;SAIBB;AOTNA;CALJA;RHIBE;CHLSB;MACFA;MACMU;CERAT;MANLE;PAPAN;NOMLE;PONAB;GORGO;PANPA;PANTR;PIG;FELCA;CANLF;AILME;URSMA;MUSPF;LEPWE;ODORO;THAPS;ANODA;DROME;LUCCU;DAPPU;BOMMO;PAPXU;TRICA;ZOONE;HARSA;OOCBI;YEAST;YARLI;NEUCR;EMENI;DICDI;EMIHU;ANAPL;CHLRE;PHYPA;MUSAM;MAIZE;ORYSI;WHEAT;ARATH;ARAHY;	Rainbow trout;Atlantic salmon;Japanese pufferfish;Three-spined stickleback;Greater amberjack;African clawed frog;Western clawed frog;Common wombat;Green anole;Chinese softshell turtle;American alligator;Chinese alligator;Zebra finch;White-throated tinamou;Scaled quail;Wild turkey;Hoatzin;Anna's hummingbird;Rock dove;Downy woodpecker;Blue-fronted Amazon parrot;Emperor penguin;Little egret;Duckbill platypus;Western European hedgehog;Guinea pig;Ord's kangaroo rat;Mouse;Naked mole rat;Chinese hamster;Golden hamster;Damaraland mole rat;African elephant;Caribbean manatee;Little brown bat;Small-eared galago;Rabbit;Bovine;Goat;Sheep;Horse;Black flying fox;Philippine tarsier;Thirteen-lined ground squirrel;Coquerel's sifaka;Sperm whale;Atlantic bottle-nosed dolphin;Yangtze river dolphin;Beluga whale;Bolivian squirrel monkey;Ma's night monkey;White-tufted-ear marmoset;Black snub-nosed monkey;Green monkey;Crab-eating macaque;Rhesus macaque;Sooty mangabey;Drill;Olive baboon;Northern white-cheeked gibbon;Sumatran orangutan;Western lowland gorilla;Pygmy chimpanzee;Chimpanzee;Pig;Cat;Dog;Giant panda;Polar bear;European domestic ferret;Weddell seal;Pacific walrus;Marine diatom;Mosquito;Fruit fly;Green bottle fly;Water flea;Silk moth;Asian swallowtail butterfly;Red flour beetle;Dampwood termite;Jerdon's jumping ant;Clonal raider ant;Baker's yeast;Yeast;Neurospora crassa (strain ATCC 24698 / 74-OR23-1A / CBS 708.71 / DSM 1257 / FGSC 987);Emericella nidulans (strain FGSC A4 / ATCC 38163 / CBS 112.46 / NRRL 194 / M139);Slime mold;Emiliania huxleyi;Mallard;Chlamydomonas reinhardtii;Moss;Wild banana;Maize;Rice;Wheat;Mouse-ear cress;Peanut;	56.2	57.6	-1.4	61	57	4	0.829	57	61.4	-4.4	61.5	62	-0.5	0.517	57.3	58.8	-1.5	62.2	58.2	4	0.829	58.2	62.7	-4.5	62.8	63.2	-0.4	0.518
O94804	19	18	92	PHYPA;MUSAM;MAIZE;ORYSI;WHEAT;ARATH;ARAHY;YARLI;OOCBI;ZOONE;DICDI;DAPPU;DROME;ANODA;LUCCU;HARSA;TRICA;BOMMO;PAPXU;ONCMY;TINGU;ANAPL;DRYPU;CALAN;APTFO;EGRGA;SALSA;TAKRU;GASAC;SERDU;XENLA;XENTR;ALLMI;ALLSI;CALSU;MELGA;TAEGU;AMAAE;COLLI;OPIHO;PELSI;ERIEU;ANOCA;ORNAN;DIPOR;VOMUR;CRIGR;SHEEP;MESAU;MOUSE;MYOLU;RABIT;TARSY;ICTTR;CAVPO;FUKDA;HETGA;TRIMA;LOXAF;BOVIN;CAPHI;PTEAL;CANLF;AILME;URSMA;FELCA;MUSPF;LEPWE;ODORO;HORSE;PIG;PHYMC;LIPVE;TURTR;DELLE;SAIBB;AOTNA;CALJA;CHLSB;RHIBE;MACFA;NOMLE;PONAB;PANPA;PANTR;GORGO;MANLE;CERAT;MACMU;PAPAN;PROCO;OTOGA;	Moss;Wild banana;Maize;Rice;Wheat;Mouse-ear cress;Peanut;Yeast;Clonal raider ant;Dampwood termite;Slime mold;Water flea;Fruit fly;Mosquito;Green bottle fly;Jerdon's jumping ant;Red flour beetle;Silk moth;Asian swallowtail butterfly;Rainbow trout;White-throated tinamou;Mallard;Downy woodpecker;Anna's hummingbird;Emperor penguin;Little egret;Atlantic salmon;Japanese pufferfish;Three-spined stickleback;Greater amberjack;African clawed frog;Western clawed frog;American alligator;Chinese alligator;Scaled quail;Wild turkey;Zebra finch;Blue-fronted Amazon parrot;Rock dove;Hoatzin;Chinese softshell turtle;Western European hedgehog;Green anole;Duckbill platypus;Ord's kangaroo rat;Common wombat;Chinese hamster;Sheep;Golden hamster;Mouse;Little brown bat;Rabbit;Philippine tarsier;Thirteen-lined ground squirrel;Guinea pig;Damaraland mole rat;Naked mole rat;Caribbean manatee;African elephant;Bovine;Goat;Black flying fox;Dog;Giant panda;Polar bear;Cat;European domestic ferret;Weddell seal;Pacific walrus;Horse;Pig;Sperm whale;Yangtze river dolphin;Atlantic bottle-nosed dolphin;Beluga whale;Bolivian squirrel monkey;Ma's night monkey;White-tufted-ear marmoset;Green monkey;Black snub-nosed monkey;Crab-eating macaque;Northern white-cheeked gibbon;Sumatran orangutan;Pygmy chimpanzee;Chimpanzee;Western lowland gorilla;Drill;Sooty mangabey;Rhesus macaque;Olive baboon;Coquerel's sifaka;Small-eared galago;	54.2	50.3	3.9	54	49	5	0.474	61.1	52.9	8.2	59	52.5	6.5	0.114	58.9	54.6	4.3	58.7	53.2	5.5	0.474	66.4	57.5	8.9	64.1	57	7.1	0.114
O94806	23	6	91	DIPOR;ANAPL;XENLA;XENTR;ONCMY;SALSA;TAKRU;GASAC;SERDU;PROCO;ERIEU;ORNAN;VOMUR;MOUSE;CRIGR;MESAU;RABIT;CAVPO;FUKDA;HETGA;MYOLU;LOXAF;TRIMA;PTEAL;BOVIN;CAPHI;SHEEP;PIG;LIPVE;PHYMC;DELLE;TURTR;HORSE;CANLF;URSMA;AILME;FELCA;MUSPF;ODORO;LEPWE;TARSY;ICTTR;OTOGA;PONAB;GORGO;PANPA;PANTR;NOMLE;RHIBE;MACFA;MACMU;CERAT;CHLSB;MANLE;PAPAN;SAIBB;AOTNA;CALJA;ANOCA;PELSI;ALLMI;ALLSI;COLLI;TINGU;MELGA;CALSU;TAEGU;DRYPU;AMAAE;CALAN;EGRGA;APTFO;OPIHO;DROME;LUCCU;BOMMO;9NEOP;PAPXU;DAPPU;ANODA;TRICA;ZOONE;HARSA;OOCBI;YEAST;PLAF7;EMENI;NEUCR;EMIHU;DICDI;CHLRE;	Ord's kangaroo rat;Mallard;African clawed frog;Western clawed frog;Rainbow trout;Atlantic salmon;Japanese pufferfish;Three-spined stickleback;Greater amberjack;Coquerel's sifaka;Western European hedgehog;Duckbill platypus;Common wombat;Mouse;Chinese hamster;Golden hamster;Rabbit;Guinea pig;Damaraland mole rat;Naked mole rat;Little brown bat;African elephant;Caribbean manatee;Black flying fox;Bovine;Goat;Sheep;Pig;Yangtze river dolphin;Sperm whale;Beluga whale;Atlantic bottle-nosed dolphin;Horse;Dog;Polar bear;Giant panda;Cat;European domestic ferret;Pacific walrus;Weddell seal;Philippine tarsier;Thirteen-lined ground squirrel;Small-eared galago;Sumatran orangutan;Western lowland gorilla;Pygmy chimpanzee;Chimpanzee;Northern white-cheeked gibbon;Black snub-nosed monkey;Crab-eating macaque;Rhesus macaque;Sooty mangabey;Green monkey;Drill;Olive baboon;Bolivian squirrel monkey;Ma's night monkey;White-tufted-ear marmoset;Green anole;Chinese softshell turtle;American alligator;Chinese alligator;Rock dove;White-throated tinamou;Wild turkey;Scaled quail;Zebra finch;Downy woodpecker;Blue-fronted Amazon parrot;Anna's hummingbird;Little egret;Emperor penguin;Hoatzin;Fruit fly;Green bottle fly;Silk moth;Neoptera;Asian swallowtail butterfly;Water flea;Mosquito;Red flour beetle;Dampwood termite;Jerdon's jumping ant;Clonal raider ant;Baker's yeast;Plasmodium falciparum (isolate 3D7);Emericella nidulans (strain FGSC A4 / ATCC 38163 / CBS 112.46 / NRRL 194 / M139);Neurospora crassa (strain ATCC 24698 / 74-OR23-1A / CBS 708.71 / DSM 1257 / FGSC 987);Emiliania huxleyi;Slime mold;Chlamydomonas reinhardtii;	68.5	57.7	10.8	64	63	1	0.0592	69.4	62.2	7.2	64	63.5	0.5	0.182	75.2	63.4	11.8	70.3	69.2	1.1	0.0597	76.3	68.3	8	70.3	69.8	0.5	0.182
O94811	8	4	86	PLAF7;CHLRE;ANODA;DAPPU;9NEOP;BOMMO;PAPXU;DROME;LUCCU;TRICA;ZOONE;HARSA;OOCBI;SALSA;TAKRU;GASAC;SERDU;FELCA;MANLE;PROCO;CALJA;ERIEU;ORNAN;TAEGU;HETGA;ANOCA;VOMUR;PELSI;MELGA;ANAPL;DRYPU;ALLMI;ALLSI;AMAAE;COLLI;TINGU;CALAN;APTFO;OPIHO;EGRGA;LOXAF;TRIMA;DIPOR;CAVPO;FUKDA;OTOGA;HORSE;CAPHI;BOVIN;PTEAL;MYOLU;CANLF;MUSPF;ODORO;LEPWE;AILME;PIG;LIPVE;TURTR;DELLE;PHYMC;ICTTR;CRIGR;MOUSE;TARSY;PANPA;PANTR;AOTNA;RHIBE;GORGO;PONAB;CERAT;CHLSB;MACFA;MACMU;PAPAN;SAIBB;RABIT;ONCMY;XENLA;XENTR;CALSU;SHEEP;MESAU;NOMLE;URSMA;	Plasmodium falciparum (isolate 3D7);Chlamydomonas reinhardtii;Mosquito;Water flea;Neoptera;Silk moth;Asian swallowtail butterfly;Fruit fly;Green bottle fly;Red flour beetle;Dampwood termite;Jerdon's jumping ant;Clonal raider ant;Atlantic salmon;Japanese pufferfish;Three-spined stickleback;Greater amberjack;Cat;Drill;Coquerel's sifaka;White-tufted-ear marmoset;Western European hedgehog;Duckbill platypus;Zebra finch;Naked mole rat;Green anole;Common wombat;Chinese softshell turtle;Wild turkey;Mallard;Downy woodpecker;American alligator;Chinese alligator;Blue-fronted Amazon parrot;Rock dove;White-throated tinamou;Anna's hummingbird;Emperor penguin;Hoatzin;Little egret;African elephant;Caribbean manatee;Ord's kangaroo rat;Guinea pig;Damaraland mole rat;Small-eared galago;Horse;Goat;Bovine;Black flying fox;Little brown bat;Dog;European domestic ferret;Pacific walrus;Weddell seal;Giant panda;Pig;Yangtze river dolphin;Atlantic bottle-nosed dolphin;Beluga whale;Sperm whale;Thirteen-lined ground squirrel;Chinese hamster;Mouse;Philippine tarsier;Pygmy chimpanzee;Chimpanzee;Ma's night monkey;Black snub-nosed monkey;Western lowland gorilla;Sumatran orangutan;Sooty mangabey;Green monkey;Crab-eating macaque;Rhesus macaque;Olive baboon;Bolivian squirrel monkey;Rabbit;Rainbow trout;African clawed frog;Western clawed frog;Scaled quail;Sheep;Golden hamster;Northern white-cheeked gibbon;Polar bear;	45.4	65.5	-20.1	53	61.5	-8.5	0.0869	49.6	69.5	-19.9	57	65.5	-8.5	0.0684	52.8	76.2	-23.4	61.6	71.5	-9.9	0.087	57.7	80.8	-23.1	66.3	76.2	-9.9	0.0684
O94819	5	16	79	FUKDA;BOMMO;DAPPU;ZOONE;ANODA;DROME;EMIHU;MANLE;PTEAL;TINGU;EGRGA;OPIHO;CALAN;ANAPL;COLLI;DIPOR;LEPWE;CANLF;HETGA;MACMU;SAIBB;SHEEP;TRIMA;CRIGR;RABIT;CALJA;PANPA;MYOLU;URSMA;ONCMY;SALSA;TAKRU;GASAC;SERDU;XENLA;XENTR;ORNAN;RHIBE;CAVPO;ERIEU;TARSY;MESAU;MOUSE;OTOGA;PROCO;MUSPF;FELCA;AILME;ODORO;PIG;HORSE;BOVIN;CAPHI;DELLE;PHYMC;LIPVE;TURTR;ICTTR;AOTNA;MACFA;NOMLE;CHLSB;CERAT;PAPAN;PONAB;GORGO;PANTR;ALLMI;ALLSI;ANOCA;PELSI;TAEGU;DRYPU;CALSU;MELGA;APTFO;AMAAE;LOXAF;VOMUR;	Damaraland mole rat;Silk moth;Water flea;Dampwood termite;Mosquito;Fruit fly;Emiliania huxleyi;Drill;Black flying fox;White-throated tinamou;Little egret;Hoatzin;Anna's hummingbird;Mallard;Rock dove;Ord's kangaroo rat;Weddell seal;Dog;Naked mole rat;Rhesus macaque;Bolivian squirrel monkey;Sheep;Caribbean manatee;Chinese hamster;Rabbit;White-tufted-ear marmoset;Pygmy chimpanzee;Little brown bat;Polar bear;Rainbow trout;Atlantic salmon;Japanese pufferfish;Three-spined stickleback;Greater amberjack;African clawed frog;Western clawed frog;Duckbill platypus;Black snub-nosed monkey;Guinea pig;Western European hedgehog;Philippine tarsier;Golden hamster;Mouse;Small-eared galago;Coquerel's sifaka;European domestic ferret;Cat;Giant panda;Pacific walrus;Pig;Horse;Bovine;Goat;Beluga whale;Sperm whale;Yangtze river dolphin;Atlantic bottle-nosed dolphin;Thirteen-lined ground squirrel;Ma's night monkey;Crab-eating macaque;Northern white-cheeked gibbon;Green monkey;Sooty mangabey;Olive baboon;Sumatran orangutan;Western lowland gorilla;Chimpanzee;American alligator;Chinese alligator;Green anole;Chinese softshell turtle;Zebra finch;Downy woodpecker;Scaled quail;Wild turkey;Emperor penguin;Blue-fronted Amazon parrot;African elephant;Common wombat;	35.8	25.1	10.7	41	27.5	13.5	0.0453	36.2	26.8	9.4	41	29	12	0.104	45.3	31.7	13.6	51.9	34.8	17.1	0.0452	45.8	33.9	11.9	51.9	36.7	15.2	0.104
O94822	3	3	91	PLAF7;BOMMO;PAPXU;CHLRE;ARATH;ARAHY;MUSAM;MAIZE;ORYSI;WHEAT;NEUCR;YEAST;DICDI;EMENI;YARLI;PHYPA;DROME;LUCCU;HARSA;OOCBI;TRICA;ANODA;ZOONE;DAPPU;ONCMY;SALSA;TAKRU;GASAC;SERDU;XENLA;XENTR;ANOCA;AMAAE;TAEGU;COLLI;TINGU;ANAPL;CALSU;MELGA;PELSI;ALLMI;ALLSI;VOMUR;MOUSE;CRIGR;MESAU;LOXAF;TRIMA;MYOLU;DIPOR;CAVPO;FUKDA;HETGA;ERIEU;ICTTR;RABIT;PTEAL;BOVIN;CAPHI;SHEEP;PIG;PHYMC;LIPVE;DELLE;TURTR;HORSE;CANLF;FELCA;MUSPF;AILME;URSMA;LEPWE;ODORO;PROCO;OTOGA;TARSY;MANLE;SAIBB;AOTNA;CALJA;RHIBE;CHLSB;MACFA;MACMU;CERAT;PAPAN;NOMLE;PONAB;GORGO;PANPA;PANTR;	Plasmodium falciparum (isolate 3D7);Silk moth;Asian swallowtail butterfly;Chlamydomonas reinhardtii;Mouse-ear cress;Peanut;Wild banana;Maize;Rice;Wheat;Neurospora crassa (strain ATCC 24698 / 74-OR23-1A / CBS 708.71 / DSM 1257 / FGSC 987);Baker's yeast;Slime mold;Emericella nidulans (strain FGSC A4 / ATCC 38163 / CBS 112.46 / NRRL 194 / M139);Yeast;Moss;Fruit fly;Green bottle fly;Jerdon's jumping ant;Clonal raider ant;Red flour beetle;Mosquito;Dampwood termite;Water flea;Rainbow trout;Atlantic salmon;Japanese pufferfish;Three-spined stickleback;Greater amberjack;African clawed frog;Western clawed frog;Green anole;Blue-fronted Amazon parrot;Zebra finch;Rock dove;White-throated tinamou;Mallard;Scaled quail;Wild turkey;Chinese softshell turtle;American alligator;Chinese alligator;Common wombat;Mouse;Chinese hamster;Golden hamster;African elephant;Caribbean manatee;Little brown bat;Ord's kangaroo rat;Guinea pig;Damaraland mole rat;Naked mole rat;Western European hedgehog;Thirteen-lined ground squirrel;Rabbit;Black flying fox;Bovine;Goat;Sheep;Pig;Sperm whale;Yangtze river dolphin;Beluga whale;Atlantic bottle-nosed dolphin;Horse;Dog;Cat;European domestic ferret;Giant panda;Polar bear;Weddell seal;Pacific walrus;Coquerel's sifaka;Small-eared galago;Philippine tarsier;Drill;Bolivian squirrel monkey;Ma's night monkey;White-tufted-ear marmoset;Black snub-nosed monkey;Green monkey;Crab-eating macaque;Rhesus macaque;Sooty mangabey;Olive baboon;Northern white-cheeked gibbon;Sumatran orangutan;Western lowland gorilla;Pygmy chimpanzee;Chimpanzee;	53.7	46	7.7	56	40	16	0.604	54.7	47.7	7	57	41	16	0.646	58.9	50.6	8.3	61.5	44	17.5	0.606	60	52.4	7.6	62.6	45.1	17.5	0.648
O94826	7	4	98	PHYPA;DICDI;HARSA;OOCBI;DROME;LUCCU;ANODA;TRICA;DAPPU;BOMMO;9NEOP;PAPXU;ZOONE;XENLA;XENTR;VOMUR;TAEGU;PELSI;ANOCA;ALLMI;ALLSI;TINGU;CALSU;MELGA;CALAN;AMAAE;COLLI;ANAPL;APTFO;DRYPU;EGRGA;OPIHO;MOUSE;CRIGR;MESAU;ORNAN;LOXAF;AILME;URSMA;MUSPF;FELCA;LEPWE;ODORO;CANLF;ERIEU;RABIT;BOVIN;CAPHI;SHEEP;HETGA;HORSE;DIPOR;OTOGA;SAIBB;AOTNA;CALJA;PROCO;TRIMA;MYOLU;FUKDA;ICTTR;PTEAL;CAVPO;NOMLE;PONAB;GORGO;PANPA;PANTR;MACFA;MACMU;MANLE;CERAT;CHLSB;PAPAN;RHIBE;LIPVE;DELLE;PHYMC;TURTR;PIG;TARSY;TAKRU;GASAC;SERDU;ONCMY;SALSA;YARLI;EMENI;NEUCR;CHLRE;YEAST;EMIHU;ARATH;ARAHY;MUSAM;MAIZE;ORYSI;WHEAT;	Moss;Slime mold;Jerdon's jumping ant;Clonal raider ant;Fruit fly;Green bottle fly;Mosquito;Red flour beetle;Water flea;Silk moth;Neoptera;Asian swallowtail butterfly;Dampwood termite;African clawed frog;Western clawed frog;Common wombat;Zebra finch;Chinese softshell turtle;Green anole;American alligator;Chinese alligator;White-throated tinamou;Scaled quail;Wild turkey;Anna's hummingbird;Blue-fronted Amazon parrot;Rock dove;Mallard;Emperor penguin;Downy woodpecker;Little egret;Hoatzin;Mouse;Chinese hamster;Golden hamster;Duckbill platypus;African elephant;Giant panda;Polar bear;European domestic ferret;Cat;Weddell seal;Pacific walrus;Dog;Western European hedgehog;Rabbit;Bovine;Goat;Sheep;Naked mole rat;Horse;Ord's kangaroo rat;Small-eared galago;Bolivian squirrel monkey;Ma's night monkey;White-tufted-ear marmoset;Coquerel's sifaka;Caribbean manatee;Little brown bat;Damaraland mole rat;Thirteen-lined ground squirrel;Black flying fox;Guinea pig;Northern white-cheeked gibbon;Sumatran orangutan;Western lowland gorilla;Pygmy chimpanzee;Chimpanzee;Crab-eating macaque;Rhesus macaque;Drill;Sooty mangabey;Green monkey;Olive baboon;Black snub-nosed monkey;Yangtze river dolphin;Beluga whale;Sperm whale;Atlantic bottle-nosed dolphin;Pig;Philippine tarsier;Japanese pufferfish;Three-spined stickleback;Greater amberjack;Rainbow trout;Atlantic salmon;Yeast;Emericella nidulans (strain FGSC A4 / ATCC 38163 / CBS 112.46 / NRRL 194 / M139);Neurospora crassa (strain ATCC 24698 / 74-OR23-1A / CBS 708.71 / DSM 1257 / FGSC 987);Chlamydomonas reinhardtii;Baker's yeast;Emiliania huxleyi;Mouse-ear cress;Peanut;Wild banana;Maize;Rice;Wheat;	58.1	60.8	-2.7	56	61	-5	0.837	60.3	63	-2.7	57	62	-5	0.839	59.3	62	-2.7	57.1	62.2	-5.1	0.837	61.5	64.3	-2.8	58.2	63.3	-5.1	0.837
O94827	9	6	83	APTFO;DAPPU;ANOCA;PELSI;COLLI;EGRGA;DICDI;XENTR;OPIHO;TINGU;FUKDA;LEPWE;ONCMY;SALSA;TAKRU;GASAC;SERDU;XENLA;ANAPL;RABIT;HETGA;MYOLU;ERIEU;CAVPO;OTOGA;MESAU;TARSY;GORGO;AOTNA;CALJA;SAIBB;NOMLE;PANTR;PANPA;PONAB;RHIBE;CERAT;CHLSB;MACFA;MACMU;MANLE;PAPAN;PROCO;MOUSE;CRIGR;LOXAF;TRIMA;ODORO;ICTTR;PTEAL;DIPOR;HORSE;SHEEP;BOVIN;CAPHI;PIG;URSMA;TURTR;PHYMC;LIPVE;DELLE;CANLF;FELCA;AILME;MUSPF;CALSU;MELGA;AMAAE;TAEGU;CALAN;DRYPU;ALLMI;ALLSI;ORNAN;VOMUR;DROME;LUCCU;HARSA;OOCBI;TRICA;ZOONE;BOMMO;PAPXU;	Emperor penguin;Water flea;Green anole;Chinese softshell turtle;Rock dove;Little egret;Slime mold;Western clawed frog;Hoatzin;White-throated tinamou;Damaraland mole rat;Weddell seal;Rainbow trout;Atlantic salmon;Japanese pufferfish;Three-spined stickleback;Greater amberjack;African clawed frog;Mallard;Rabbit;Naked mole rat;Little brown bat;Western European hedgehog;Guinea pig;Small-eared galago;Golden hamster;Philippine tarsier;Western lowland gorilla;Ma's night monkey;White-tufted-ear marmoset;Bolivian squirrel monkey;Northern white-cheeked gibbon;Chimpanzee;Pygmy chimpanzee;Sumatran orangutan;Black snub-nosed monkey;Sooty mangabey;Green monkey;Crab-eating macaque;Rhesus macaque;Drill;Olive baboon;Coquerel's sifaka;Mouse;Chinese hamster;African elephant;Caribbean manatee;Pacific walrus;Thirteen-lined ground squirrel;Black flying fox;Ord's kangaroo rat;Horse;Sheep;Bovine;Goat;Pig;Polar bear;Atlantic bottle-nosed dolphin;Sperm whale;Yangtze river dolphin;Beluga whale;Dog;Cat;Giant panda;European domestic ferret;Scaled quail;Wild turkey;Blue-fronted Amazon parrot;Zebra finch;Anna's hummingbird;Downy woodpecker;American alligator;Chinese alligator;Duckbill platypus;Common wombat;Fruit fly;Green bottle fly;Jerdon's jumping ant;Clonal raider ant;Red flour beetle;Dampwood termite;Silk moth;Asian swallowtail butterfly;	51.9	30.8	21.1	53	32.5	20.5	0.00879	53.8	34.7	19.1	54	33.5	20.5	0.00522	62.5	37.1	25.4	63.9	39.2	24.7	0.00876	64.8	41.8	23	65.1	40.4	24.7	0.00525
O94830	3	3	98	PLAF7;EMIHU;THAPS;YEAST;YARLI;NEUCR;EMENI;DICDI;PHYPA;ARATH;ARAHY;MUSAM;MAIZE;ORYSI;WHEAT;LEPWE;GASAC;ANAPL;TINGU;ODORO;NOMLE;RHIBE;ONCMY;SALSA;SERDU;TAKRU;XENLA;XENTR;ORNAN;VOMUR;MOUSE;CRIGR;MESAU;CAVPO;ERIEU;FUKDA;HETGA;DIPOR;TARSY;MYOLU;LOXAF;TRIMA;PIG;RABIT;AILME;BOVIN;CAPHI;SHEEP;DELLE;PHYMC;LIPVE;TURTR;MUSPF;PROCO;OTOGA;ICTTR;FELCA;URSMA;CANLF;AOTNA;SAIBB;CALJA;GORGO;PANPA;PANTR;MACFA;MACMU;CHLSB;MANLE;PAPAN;CERAT;PONAB;PTEAL;HORSE;ANOCA;PELSI;ALLMI;ALLSI;CALSU;MELGA;TAEGU;CALAN;COLLI;DRYPU;AMAAE;OPIHO;APTFO;EGRGA;PAPXU;DROME;LUCCU;DAPPU;BOMMO;ANODA;HARSA;OOCBI;TRICA;ZOONE;	Plasmodium falciparum (isolate 3D7);Emiliania huxleyi;Marine diatom;Baker's yeast;Yeast;Neurospora crassa (strain ATCC 24698 / 74-OR23-1A / CBS 708.71 / DSM 1257 / FGSC 987);Emericella nidulans (strain FGSC A4 / ATCC 38163 / CBS 112.46 / NRRL 194 / M139);Slime mold;Moss;Mouse-ear cress;Peanut;Wild banana;Maize;Rice;Wheat;Weddell seal;Three-spined stickleback;Mallard;White-throated tinamou;Pacific walrus;Northern white-cheeked gibbon;Black snub-nosed monkey;Rainbow trout;Atlantic salmon;Greater amberjack;Japanese pufferfish;African clawed frog;Western clawed frog;Duckbill platypus;Common wombat;Mouse;Chinese hamster;Golden hamster;Guinea pig;Western European hedgehog;Damaraland mole rat;Naked mole rat;Ord's kangaroo rat;Philippine tarsier;Little brown bat;African elephant;Caribbean manatee;Pig;Rabbit;Giant panda;Bovine;Goat;Sheep;Beluga whale;Sperm whale;Yangtze river dolphin;Atlantic bottle-nosed dolphin;European domestic ferret;Coquerel's sifaka;Small-eared galago;Thirteen-lined ground squirrel;Cat;Polar bear;Dog;Ma's night monkey;Bolivian squirrel monkey;White-tufted-ear marmoset;Western lowland gorilla;Pygmy chimpanzee;Chimpanzee;Crab-eating macaque;Rhesus macaque;Green monkey;Drill;Olive baboon;Sooty mangabey;Sumatran orangutan;Black flying fox;Horse;Green anole;Chinese softshell turtle;American alligator;Chinese alligator;Scaled quail;Wild turkey;Zebra finch;Anna's hummingbird;Rock dove;Downy woodpecker;Blue-fronted Amazon parrot;Hoatzin;Emperor penguin;Little egret;Asian swallowtail butterfly;Fruit fly;Green bottle fly;Water flea;Silk moth;Mosquito;Jerdon's jumping ant;Clonal raider ant;Red flour beetle;Dampwood termite;	58	49.3	8.7	63	56	7	0.623	62	53.3	8.7	69	61	8	0.606	59.2	50.3	8.9	64.3	57.1	7.2	0.623	63.3	54.4	8.9	70.4	62.2	8.2	0.605
O94832	3	5	86	YARLI;DICDI;ORNAN;9NEOP;BOMMO;PAPXU;DRYPU;EGRGA;TRICA;ANODA;DROME;LUCCU;ZOONE;HARSA;OOCBI;LEPWE;TARSY;DAPPU;XENLA;XENTR;ONCMY;SALSA;GASAC;TAKRU;SERDU;TAEGU;CALAN;PELSI;ALLMI;ALLSI;TINGU;OPIHO;ANAPL;CALSU;MELGA;COLLI;AMAAE;APTFO;ANOCA;VOMUR;PTEAL;RABIT;HETGA;OTOGA;DELLE;FUKDA;PIG;SHEEP;CAPHI;BOVIN;CRIGR;PHYMC;LIPVE;TURTR;LOXAF;TRIMA;ICTTR;PANPA;RHIBE;CERAT;PAPAN;MYOLU;MESAU;MOUSE;ERIEU;PROCO;ODORO;FELCA;DIPOR;URSMA;AILME;CAVPO;MUSPF;HORSE;CANLF;CALJA;AOTNA;SAIBB;CHLSB;MANLE;MACFA;MACMU;NOMLE;PANTR;PONAB;GORGO;	Yeast;Slime mold;Duckbill platypus;Neoptera;Silk moth;Asian swallowtail butterfly;Downy woodpecker;Little egret;Red flour beetle;Mosquito;Fruit fly;Green bottle fly;Dampwood termite;Jerdon's jumping ant;Clonal raider ant;Weddell seal;Philippine tarsier;Water flea;African clawed frog;Western clawed frog;Rainbow trout;Atlantic salmon;Three-spined stickleback;Japanese pufferfish;Greater amberjack;Zebra finch;Anna's hummingbird;Chinese softshell turtle;American alligator;Chinese alligator;White-throated tinamou;Hoatzin;Mallard;Scaled quail;Wild turkey;Rock dove;Blue-fronted Amazon parrot;Emperor penguin;Green anole;Common wombat;Black flying fox;Rabbit;Naked mole rat;Small-eared galago;Beluga whale;Damaraland mole rat;Pig;Sheep;Goat;Bovine;Chinese hamster;Sperm whale;Yangtze river dolphin;Atlantic bottle-nosed dolphin;African elephant;Caribbean manatee;Thirteen-lined ground squirrel;Pygmy chimpanzee;Black snub-nosed monkey;Sooty mangabey;Olive baboon;Little brown bat;Golden hamster;Mouse;Western European hedgehog;Coquerel's sifaka;Pacific walrus;Cat;Ord's kangaroo rat;Polar bear;Giant panda;Guinea pig;European domestic ferret;Horse;Dog;White-tufted-ear marmoset;Ma's night monkey;Bolivian squirrel monkey;Green monkey;Drill;Crab-eating macaque;Rhesus macaque;Northern white-cheeked gibbon;Chimpanzee;Sumatran orangutan;Western lowland gorilla;	62.7	72	-9.3	68	82	-14	0.423	70.3	74.4	-4.1	71	84	-13	0.668	72.9	83.7	-10.8	79.1	95.3	-16.2	0.423	81.8	86.5	-4.7	82.6	97.7	-15.1	0.67
O94842	9	4	88	YEAST;YARLI;NEUCR;EMENI;DROME;LUCCU;PELSI;RHIBE;VOMUR;DIPOR;ERIEU;TURTR;PIG;CAPHI;BOVIN;SHEEP;PHYMC;DELLE;LIPVE;HETGA;MOUSE;CAVPO;CRIGR;MESAU;FUKDA;RABIT;MYOLU;LOXAF;TRIMA;TARSY;GORGO;PANTR;MANLE;CHLSB;CERAT;MACFA;MACMU;NOMLE;PAPAN;PONAB;PANPA;CALJA;AOTNA;SAIBB;ICTTR;PROCO;OTOGA;PTEAL;CANLF;LEPWE;URSMA;HORSE;AILME;ODORO;FELCA;MUSPF;ANOCA;XENLA;XENTR;ONCMY;SALSA;TAKRU;ALLMI;ALLSI;SERDU;GASAC;HARSA;ORNAN;AMAAE;CALSU;TINGU;COLLI;CALAN;TAEGU;OPIHO;DRYPU;MELGA;ANAPL;APTFO;EGRGA;OOCBI;ANODA;PAPXU;9NEOP;BOMMO;ZOONE;DAPPU;TRICA;	Baker's yeast;Yeast;Neurospora crassa (strain ATCC 24698 / 74-OR23-1A / CBS 708.71 / DSM 1257 / FGSC 987);Emericella nidulans (strain FGSC A4 / ATCC 38163 / CBS 112.46 / NRRL 194 / M139);Fruit fly;Green bottle fly;Chinese softshell turtle;Black snub-nosed monkey;Common wombat;Ord's kangaroo rat;Western European hedgehog;Atlantic bottle-nosed dolphin;Pig;Goat;Bovine;Sheep;Sperm whale;Beluga whale;Yangtze river dolphin;Naked mole rat;Mouse;Guinea pig;Chinese hamster;Golden hamster;Damaraland mole rat;Rabbit;Little brown bat;African elephant;Caribbean manatee;Philippine tarsier;Western lowland gorilla;Chimpanzee;Drill;Green monkey;Sooty mangabey;Crab-eating macaque;Rhesus macaque;Northern white-cheeked gibbon;Olive baboon;Sumatran orangutan;Pygmy chimpanzee;White-tufted-ear marmoset;Ma's night monkey;Bolivian squirrel monkey;Thirteen-lined ground squirrel;Coquerel's sifaka;Small-eared galago;Black flying fox;Dog;Weddell seal;Polar bear;Horse;Giant panda;Pacific walrus;Cat;European domestic ferret;Green anole;African clawed frog;Western clawed frog;Rainbow trout;Atlantic salmon;Japanese pufferfish;American alligator;Chinese alligator;Greater amberjack;Three-spined stickleback;Jerdon's jumping ant;Duckbill platypus;Blue-fronted Amazon parrot;Scaled quail;White-throated tinamou;Rock dove;Anna's hummingbird;Zebra finch;Hoatzin;Downy woodpecker;Wild turkey;Mallard;Emperor penguin;Little egret;Clonal raider ant;Mosquito;Asian swallowtail butterfly;Neoptera;Silk moth;Dampwood termite;Water flea;Red flour beetle;	63.7	52.2	11.5	62	51.5	10.5	0.0478	65.7	52.8	12.9	64	52	12	0.0323	72.4	59.4	13	70.5	58.5	12	0.0477	74.6	60	14.6	72.7	59.1	13.6	0.0326
O94851	7	9	84	DICDI;ZOONE;CALSU;GASAC;SERDU;TINGU;CALAN;OPIHO;EGRGA;DRYPU;ONCMY;TAKRU;SALSA;XENLA;XENTR;ORNAN;FUKDA;VOMUR;MOUSE;CRIGR;MESAU;TRIMA;LOXAF;DIPOR;PTEAL;TARSY;ERIEU;CAVPO;BOVIN;SHEEP;CAPHI;NOMLE;PONAB;PANPA;PANTR;GORGO;RHIBE;MACMU;CHLSB;PAPAN;MANLE;MACFA;CERAT;CALJA;SAIBB;AOTNA;MYOLU;OTOGA;HORSE;RABIT;HETGA;AILME;CANLF;DELLE;FELCA;LIPVE;MUSPF;PHYMC;PROCO;PIG;TURTR;ICTTR;ODORO;URSMA;LEPWE;PELSI;ANOCA;AMAAE;ALLMI;ALLSI;TAEGU;APTFO;MELGA;ANAPL;COLLI;ANODA;DROME;TRICA;LUCCU;9NEOP;PAPXU;DAPPU;HARSA;OOCBI;	Slime mold;Dampwood termite;Scaled quail;Three-spined stickleback;Greater amberjack;White-throated tinamou;Anna's hummingbird;Hoatzin;Little egret;Downy woodpecker;Rainbow trout;Japanese pufferfish;Atlantic salmon;African clawed frog;Western clawed frog;Duckbill platypus;Damaraland mole rat;Common wombat;Mouse;Chinese hamster;Golden hamster;Caribbean manatee;African elephant;Ord's kangaroo rat;Black flying fox;Philippine tarsier;Western European hedgehog;Guinea pig;Bovine;Sheep;Goat;Northern white-cheeked gibbon;Sumatran orangutan;Pygmy chimpanzee;Chimpanzee;Western lowland gorilla;Black snub-nosed monkey;Rhesus macaque;Green monkey;Olive baboon;Drill;Crab-eating macaque;Sooty mangabey;White-tufted-ear marmoset;Bolivian squirrel monkey;Ma's night monkey;Little brown bat;Small-eared galago;Horse;Rabbit;Naked mole rat;Giant panda;Dog;Beluga whale;Cat;Yangtze river dolphin;European domestic ferret;Sperm whale;Coquerel's sifaka;Pig;Atlantic bottle-nosed dolphin;Thirteen-lined ground squirrel;Pacific walrus;Polar bear;Weddell seal;Chinese softshell turtle;Green anole;Blue-fronted Amazon parrot;American alligator;Chinese alligator;Zebra finch;Emperor penguin;Wild turkey;Mallard;Rock dove;Mosquito;Fruit fly;Red flour beetle;Green bottle fly;Neoptera;Asian swallowtail butterfly;Water flea;Jerdon's jumping ant;Clonal raider ant;	46.7	41.8	4.9	46	40	6	0.571	50.3	42.8	7.5	51	40	11	0.394	55.6	49.7	5.9	54.8	47.6	7.2	0.571	59.9	50.9	9	60.7	47.6	13.1	0.394
O94854	17	22	33	SALSA;TINGU;ALLSI;BOVIN;SERDU;PANTR;ANOCA;CALSU;FUKDA;MOUSE;MESAU;DIPOR;RABIT;LOXAF;TRIMA;TARSY;AOTNA;CALJA;SAIBB;RHIBE;CERAT;MANLE;PANPA;GORGO;MYOLU;ODORO;CAPHI;SHEEP;PIG;PHYMC;LIPVE;DELLE;TURTR;	Atlantic salmon;White-throated tinamou;Chinese alligator;Bovine;Greater amberjack;Chimpanzee;Green anole;Scaled quail;Damaraland mole rat;Mouse;Golden hamster;Ord's kangaroo rat;Rabbit;African elephant;Caribbean manatee;Philippine tarsier;Ma's night monkey;White-tufted-ear marmoset;Bolivian squirrel monkey;Black snub-nosed monkey;Sooty mangabey;Drill;Pygmy chimpanzee;Western lowland gorilla;Little brown bat;Pacific walrus;Goat;Sheep;Pig;Sperm whale;Yangtze river dolphin;Beluga whale;Atlantic bottle-nosed dolphin;	23.4	22.5	0.9	25	25	0	0.615	24	22.7	1.3	25	25	0	0.484	70.9	68	2.9	75.8	75.8	0	0.615	72.7	68.7	4	75.8	75.8	0	0.484
O94855	4	4	100	DICDI;EMENI;NEUCR;EMIHU;YEAST;YARLI;PHYPA;ARATH;ARAHY;MUSAM;MAIZE;ORYSI;WHEAT;9NEOP;BOMMO;PAPXU;PTEAL;ANAPL;EGRGA;ONCMY;SALSA;TAKRU;GASAC;SERDU;XENLA;XENTR;ORNAN;VOMUR;CAVPO;ICTTR;MYOLU;DIPOR;ERIEU;MOUSE;CRIGR;MESAU;FUKDA;HETGA;LEPWE;BOVIN;CAPHI;SHEEP;HORSE;FELCA;CANLF;MUSPF;ODORO;AILME;URSMA;PIG;LIPVE;PHYMC;TURTR;DELLE;LOXAF;TRIMA;OTOGA;PROCO;RABIT;TARSY;RHIBE;CHLSB;MACMU;MANLE;CERAT;MACFA;PAPAN;PONAB;NOMLE;GORGO;PANTR;PANPA;SAIBB;AOTNA;CALJA;ANOCA;TAEGU;TINGU;CALSU;MELGA;CALAN;AMAAE;DRYPU;COLLI;APTFO;OPIHO;PELSI;ALLMI;ALLSI;ANODA;DAPPU;DROME;LUCCU;HARSA;OOCBI;TRICA;ZOONE;PLAF7;THAPS;CHLRE;	Slime mold;Emericella nidulans (strain FGSC A4 / ATCC 38163 / CBS 112.46 / NRRL 194 / M139);Neurospora crassa (strain ATCC 24698 / 74-OR23-1A / CBS 708.71 / DSM 1257 / FGSC 987);Emiliania huxleyi;Baker's yeast;Yeast;Moss;Mouse-ear cress;Peanut;Wild banana;Maize;Rice;Wheat;Neoptera;Silk moth;Asian swallowtail butterfly;Black flying fox;Mallard;Little egret;Rainbow trout;Atlantic salmon;Japanese pufferfish;Three-spined stickleback;Greater amberjack;African clawed frog;Western clawed frog;Duckbill platypus;Common wombat;Guinea pig;Thirteen-lined ground squirrel;Little brown bat;Ord's kangaroo rat;Western European hedgehog;Mouse;Chinese hamster;Golden hamster;Damaraland mole rat;Naked mole rat;Weddell seal;Bovine;Goat;Sheep;Horse;Cat;Dog;European domestic ferret;Pacific walrus;Giant panda;Polar bear;Pig;Yangtze river dolphin;Sperm whale;Atlantic bottle-nosed dolphin;Beluga whale;African elephant;Caribbean manatee;Small-eared galago;Coquerel's sifaka;Rabbit;Philippine tarsier;Black snub-nosed monkey;Green monkey;Rhesus macaque;Drill;Sooty mangabey;Crab-eating macaque;Olive baboon;Sumatran orangutan;Northern white-cheeked gibbon;Western lowland gorilla;Chimpanzee;Pygmy chimpanzee;Bolivian squirrel monkey;Ma's night monkey;White-tufted-ear marmoset;Green anole;Zebra finch;White-throated tinamou;Scaled quail;Wild turkey;Anna's hummingbird;Blue-fronted Amazon parrot;Downy woodpecker;Rock dove;Emperor penguin;Hoatzin;Chinese softshell turtle;American alligator;Chinese alligator;Mosquito;Water flea;Fruit fly;Green bottle fly;Jerdon's jumping ant;Clonal raider ant;Red flour beetle;Dampwood termite;Plasmodium falciparum (isolate 3D7);Marine diatom;Chlamydomonas reinhardtii;	68.2	63.5	4.7	72	66	6	0.616	71.2	65.5	5.7	75.5	68	7.5	0.584	68.2	63.5	4.7	72	66	6	0.616	71.2	65.5	5.7	75.5	68	7.5	0.584
O94864	5	3	78	DAPPU;TRICA;9NEOP;BOMMO;PAPXU;ONCMY;SALSA;TAKRU;GASAC;SERDU;ORNAN;XENLA;DIPOR;TARSY;MOUSE;MESAU;CRIGR;CAVPO;ERIEU;FUKDA;HETGA;LOXAF;TRIMA;RABIT;PIG;ICTTR;CALJA;AOTNA;SAIBB;ODORO;BOVIN;HORSE;LIPVE;DELLE;TURTR;PHYMC;OTOGA;PROCO;MYOLU;CANLF;URSMA;NOMLE;CERAT;MACFA;MACMU;MANLE;RHIBE;GORGO;PANPA;PONAB;CHLSB;PAPAN;PANTR;CAPHI;SHEEP;MUSPF;FELCA;AILME;PTEAL;ANOCA;VOMUR;PELSI;CALSU;ALLMI;ALLSI;TINGU;MELGA;AMAAE;ANAPL;TAEGU;APTFO;COLLI;CALAN;DRYPU;EGRGA;OPIHO;HARSA;ZOONE;	Water flea;Red flour beetle;Neoptera;Silk moth;Asian swallowtail butterfly;Rainbow trout;Atlantic salmon;Japanese pufferfish;Three-spined stickleback;Greater amberjack;Duckbill platypus;African clawed frog;Ord's kangaroo rat;Philippine tarsier;Mouse;Golden hamster;Chinese hamster;Guinea pig;Western European hedgehog;Damaraland mole rat;Naked mole rat;African elephant;Caribbean manatee;Rabbit;Pig;Thirteen-lined ground squirrel;White-tufted-ear marmoset;Ma's night monkey;Bolivian squirrel monkey;Pacific walrus;Bovine;Horse;Yangtze river dolphin;Beluga whale;Atlantic bottle-nosed dolphin;Sperm whale;Small-eared galago;Coquerel's sifaka;Little brown bat;Dog;Polar bear;Northern white-cheeked gibbon;Sooty mangabey;Crab-eating macaque;Rhesus macaque;Drill;Black snub-nosed monkey;Western lowland gorilla;Pygmy chimpanzee;Sumatran orangutan;Green monkey;Olive baboon;Chimpanzee;Goat;Sheep;European domestic ferret;Cat;Giant panda;Black flying fox;Green anole;Common wombat;Chinese softshell turtle;Scaled quail;American alligator;Chinese alligator;White-throated tinamou;Wild turkey;Blue-fronted Amazon parrot;Mallard;Zebra finch;Emperor penguin;Rock dove;Anna's hummingbird;Downy woodpecker;Little egret;Hoatzin;Jerdon's jumping ant;Dampwood termite;	62.2	48.3	13.9	63	47	16	0.0298	63.6	50.3	13.3	68	52	16	0.0448	79.7	62	17.7	80.8	60.3	20.5	0.03	81.5	64.5	17	87.2	66.7	20.5	0.0448
O94868	9	4	86	YARLI;DRYPU;OPIHO;DAPPU;ZOONE;HARSA;OOCBI;TRICA;9NEOP;BOMMO;PAPXU;ANODA;DROME;LUCCU;XENTR;AMAAE;TINGU;EMENI;ONCMY;SALSA;TAKRU;GASAC;SERDU;XENLA;ORNAN;ANOCA;PELSI;ALLMI;ALLSI;CALSU;TAEGU;COLLI;EGRGA;ANAPL;APTFO;MELGA;CALAN;FELCA;VOMUR;PIG;ERIEU;TRIMA;CANLF;DIPOR;LOXAF;MYOLU;MOUSE;CRIGR;MESAU;PTEAL;CAVPO;FUKDA;HETGA;ICTTR;OTOGA;AILME;HORSE;BOVIN;CAPHI;SHEEP;LIPVE;DELLE;TURTR;PHYMC;LEPWE;ODORO;MUSPF;URSMA;TARSY;RABIT;PROCO;CHLSB;RHIBE;PAPAN;CERAT;MACFA;MACMU;MANLE;PANPA;GORGO;NOMLE;PONAB;PANTR;CALJA;AOTNA;SAIBB;	Yeast;Downy woodpecker;Hoatzin;Water flea;Dampwood termite;Jerdon's jumping ant;Clonal raider ant;Red flour beetle;Neoptera;Silk moth;Asian swallowtail butterfly;Mosquito;Fruit fly;Green bottle fly;Western clawed frog;Blue-fronted Amazon parrot;White-throated tinamou;Emericella nidulans (strain FGSC A4 / ATCC 38163 / CBS 112.46 / NRRL 194 / M139);Rainbow trout;Atlantic salmon;Japanese pufferfish;Three-spined stickleback;Greater amberjack;African clawed frog;Duckbill platypus;Green anole;Chinese softshell turtle;American alligator;Chinese alligator;Scaled quail;Zebra finch;Rock dove;Little egret;Mallard;Emperor penguin;Wild turkey;Anna's hummingbird;Cat;Common wombat;Pig;Western European hedgehog;Caribbean manatee;Dog;Ord's kangaroo rat;African elephant;Little brown bat;Mouse;Chinese hamster;Golden hamster;Black flying fox;Guinea pig;Damaraland mole rat;Naked mole rat;Thirteen-lined ground squirrel;Small-eared galago;Giant panda;Horse;Bovine;Goat;Sheep;Yangtze river dolphin;Beluga whale;Atlantic bottle-nosed dolphin;Sperm whale;Weddell seal;Pacific walrus;European domestic ferret;Polar bear;Philippine tarsier;Rabbit;Coquerel's sifaka;Green monkey;Black snub-nosed monkey;Olive baboon;Sooty mangabey;Crab-eating macaque;Rhesus macaque;Drill;Pygmy chimpanzee;Western lowland gorilla;Northern white-cheeked gibbon;Sumatran orangutan;Chimpanzee;White-tufted-ear marmoset;Ma's night monkey;Bolivian squirrel monkey;	66.3	70.2	-3.9	67	72	-5	0.266	69.8	71.5	-1.7	70	73	-3	0.62	77.1	81.7	-4.6	77.9	83.7	-5.8	0.268	81.1	83.1	-2	81.4	84.8	-3.4	0.621
O94874	7	10	94	THAPS;DICDI;ONCMY;SALSA;TAKRU;GASAC;SERDU;XENLA;XENTR;ANOCA;TAEGU;TINGU;CALSU;MELGA;DRYPU;ANAPL;CALAN;AMAAE;COLLI;APTFO;OPIHO;EGRGA;PELSI;ALLMI;ALLSI;ORNAN;VOMUR;MESAU;ERIEU;OTOGA;MOUSE;CAVPO;DIPOR;FUKDA;HETGA;LOXAF;ICTTR;TARSY;MYOLU;RABIT;PIG;SHEEP;BOVIN;CAPHI;TURTR;DELLE;LIPVE;PHYMC;CANLF;HORSE;TRIMA;PTEAL;NOMLE;RHIBE;CHLSB;MANLE;CERAT;PAPAN;MACFA;MACMU;PONAB;PANPA;PANTR;GORGO;SAIBB;CALJA;AOTNA;PROCO;LEPWE;ODORO;FELCA;MUSPF;AILME;URSMA;DAPPU;ZOONE;HARSA;OOCBI;BOMMO;9NEOP;PAPXU;TRICA;ANODA;DROME;LUCCU;EMIHU;CHLRE;PHYPA;MUSAM;MAIZE;WHEAT;ORYSI;ARATH;ARAHY;	Marine diatom;Slime mold;Rainbow trout;Atlantic salmon;Japanese pufferfish;Three-spined stickleback;Greater amberjack;African clawed frog;Western clawed frog;Green anole;Zebra finch;White-throated tinamou;Scaled quail;Wild turkey;Downy woodpecker;Mallard;Anna's hummingbird;Blue-fronted Amazon parrot;Rock dove;Emperor penguin;Hoatzin;Little egret;Chinese softshell turtle;American alligator;Chinese alligator;Duckbill platypus;Common wombat;Golden hamster;Western European hedgehog;Small-eared galago;Mouse;Guinea pig;Ord's kangaroo rat;Damaraland mole rat;Naked mole rat;African elephant;Thirteen-lined ground squirrel;Philippine tarsier;Little brown bat;Rabbit;Pig;Sheep;Bovine;Goat;Atlantic bottle-nosed dolphin;Beluga whale;Yangtze river dolphin;Sperm whale;Dog;Horse;Caribbean manatee;Black flying fox;Northern white-cheeked gibbon;Black snub-nosed monkey;Green monkey;Drill;Sooty mangabey;Olive baboon;Crab-eating macaque;Rhesus macaque;Sumatran orangutan;Pygmy chimpanzee;Chimpanzee;Western lowland gorilla;Bolivian squirrel monkey;White-tufted-ear marmoset;Ma's night monkey;Coquerel's sifaka;Weddell seal;Pacific walrus;Cat;European domestic ferret;Giant panda;Polar bear;Water flea;Dampwood termite;Jerdon's jumping ant;Clonal raider ant;Silk moth;Neoptera;Asian swallowtail butterfly;Red flour beetle;Mosquito;Fruit fly;Green bottle fly;Emiliania huxleyi;Chlamydomonas reinhardtii;Moss;Wild banana;Maize;Wheat;Rice;Mouse-ear cress;Peanut;	58.4	51.7	6.7	61	58	3	0.476	63.1	54.5	8.6	66	60.5	5.5	0.353	62.2	55	7.2	64.9	61.7	3.2	0.476	67.2	58	9.2	70.2	64.3	5.9	0.353
O94875	25	16	84	ORNAN;ANODA;9NEOP;BOMMO;PAPXU;DAPPU;TRICA;ZOONE;HARSA;OOCBI;DROME;LUCCU;AMAAE;ANAPL;XENTR;XENLA;VOMUR;CRIGR;MOUSE;MESAU;PTEAL;LOXAF;HETGA;DIPOR;TRIMA;PIG;ERIEU;MYOLU;ICTTR;RABIT;OTOGA;PONAB;CALJA;AOTNA;SAIBB;TARSY;PROCO;GORGO;PANPA;PANTR;NOMLE;RHIBE;CERAT;CHLSB;MACMU;MACFA;PAPAN;MANLE;CAVPO;FUKDA;HORSE;MUSPF;FELCA;BOVIN;CAPHI;SHEEP;TURTR;DELLE;LIPVE;PHYMC;CANLF;LEPWE;ODORO;AILME;URSMA;ANOCA;PELSI;ALLSI;ALLMI;TINGU;TAEGU;CALSU;MELGA;COLLI;CALAN;DRYPU;OPIHO;EGRGA;APTFO;TAKRU;ONCMY;SALSA;GASAC;SERDU;	Duckbill platypus;Mosquito;Neoptera;Silk moth;Asian swallowtail butterfly;Water flea;Red flour beetle;Dampwood termite;Jerdon's jumping ant;Clonal raider ant;Fruit fly;Green bottle fly;Blue-fronted Amazon parrot;Mallard;Western clawed frog;African clawed frog;Common wombat;Chinese hamster;Mouse;Golden hamster;Black flying fox;African elephant;Naked mole rat;Ord's kangaroo rat;Caribbean manatee;Pig;Western European hedgehog;Little brown bat;Thirteen-lined ground squirrel;Rabbit;Small-eared galago;Sumatran orangutan;White-tufted-ear marmoset;Ma's night monkey;Bolivian squirrel monkey;Philippine tarsier;Coquerel's sifaka;Western lowland gorilla;Pygmy chimpanzee;Chimpanzee;Northern white-cheeked gibbon;Black snub-nosed monkey;Sooty mangabey;Green monkey;Rhesus macaque;Crab-eating macaque;Olive baboon;Drill;Guinea pig;Damaraland mole rat;Horse;European domestic ferret;Cat;Bovine;Goat;Sheep;Atlantic bottle-nosed dolphin;Beluga whale;Yangtze river dolphin;Sperm whale;Dog;Weddell seal;Pacific walrus;Giant panda;Polar bear;Green anole;Chinese softshell turtle;Chinese alligator;American alligator;White-throated tinamou;Zebra finch;Scaled quail;Wild turkey;Rock dove;Anna's hummingbird;Downy woodpecker;Hoatzin;Little egret;Emperor penguin;Japanese pufferfish;Rainbow trout;Atlantic salmon;Three-spined stickleback;Greater amberjack;	58.7	55	3.7	62	61.5	0.5	0.34	59.8	57	2.8	64	62	2	0.44	69.9	65.5	4.4	73.8	73.2	0.6	0.339	71.2	67.8	3.4	76.2	73.8	2.4	0.438
O94876	9	17	83	ONCMY;SALSA;TAKRU;GASAC;SERDU;XENLA;XENTR;PROCO;ORNAN;ANOCA;PELSI;ALLMI;ALLSI;AMAAE;DRYPU;TINGU;ANAPL;MELGA;CALSU;COLLI;CALAN;OPIHO;TAEGU;APTFO;EGRGA;ERIEU;VOMUR;HETGA;SHEEP;BOVIN;CAPHI;ICTTR;FUKDA;CAVPO;CRIGR;MOUSE;MESAU;DIPOR;LOXAF;PHYMC;LIPVE;DELLE;TURTR;RABIT;TRIMA;OTOGA;CHLSB;TARSY;CALJA;AOTNA;SAIBB;RHIBE;MACMU;MACFA;PONAB;PANTR;PANPA;CERAT;NOMLE;PAPAN;GORGO;MANLE;PTEAL;MYOLU;HORSE;MUSPF;PIG;URSMA;ODORO;AILME;FELCA;CANLF;LEPWE;ANODA;DROME;9NEOP;BOMMO;PAPXU;DAPPU;TRICA;ZOONE;HARSA;OOCBI;	Rainbow trout;Atlantic salmon;Japanese pufferfish;Three-spined stickleback;Greater amberjack;African clawed frog;Western clawed frog;Coquerel's sifaka;Duckbill platypus;Green anole;Chinese softshell turtle;American alligator;Chinese alligator;Blue-fronted Amazon parrot;Downy woodpecker;White-throated tinamou;Mallard;Wild turkey;Scaled quail;Rock dove;Anna's hummingbird;Hoatzin;Zebra finch;Emperor penguin;Little egret;Western European hedgehog;Common wombat;Naked mole rat;Sheep;Bovine;Goat;Thirteen-lined ground squirrel;Damaraland mole rat;Guinea pig;Chinese hamster;Mouse;Golden hamster;Ord's kangaroo rat;African elephant;Sperm whale;Yangtze river dolphin;Beluga whale;Atlantic bottle-nosed dolphin;Rabbit;Caribbean manatee;Small-eared galago;Green monkey;Philippine tarsier;White-tufted-ear marmoset;Ma's night monkey;Bolivian squirrel monkey;Black snub-nosed monkey;Rhesus macaque;Crab-eating macaque;Sumatran orangutan;Chimpanzee;Pygmy chimpanzee;Sooty mangabey;Northern white-cheeked gibbon;Olive baboon;Western lowland gorilla;Drill;Black flying fox;Little brown bat;Horse;European domestic ferret;Pig;Polar bear;Pacific walrus;Giant panda;Cat;Dog;Weddell seal;Mosquito;Fruit fly;Neoptera;Silk moth;Asian swallowtail butterfly;Water flea;Red flour beetle;Dampwood termite;Jerdon's jumping ant;Clonal raider ant;	67	67.2	-0.2	63	73	-10	0.973	67.3	68.2	-0.9	63	73	-10	0.856	80.7	80.9	-0.2	75.9	88	-12.1	0.973	81.1	82.2	-1.1	75.9	88	-12.1	0.856
O94880	25	24	84	TINGU;EGRGA;OPIHO;LEPWE;APTFO;CALAN;DAPPU;GASAC;SERDU;TAKRU;XENLA;XENTR;ONCMY;SALSA;MELGA;CALSU;ORNAN;ANOCA;PELSI;TAEGU;ALLMI;ALLSI;AMAAE;DRYPU;ANAPL;COLLI;BOVIN;VOMUR;PROCO;CAPHI;RABIT;FUKDA;MUSPF;URSMA;MYOLU;MOUSE;HORSE;PTEAL;CRIGR;ERIEU;SHEEP;TRIMA;MESAU;AILME;LIPVE;PHYMC;TURTR;DELLE;OTOGA;PIG;FELCA;ODORO;LOXAF;ICTTR;DIPOR;CAVPO;CANLF;HETGA;CALJA;SAIBB;AOTNA;CHLSB;PAPAN;MACMU;MACFA;CERAT;MANLE;NOMLE;PONAB;GORGO;PANPA;PANTR;RHIBE;TARSY;DROME;LUCCU;9NEOP;BOMMO;PAPXU;ANODA;TRICA;ZOONE;HARSA;OOCBI;	White-throated tinamou;Little egret;Hoatzin;Weddell seal;Emperor penguin;Anna's hummingbird;Water flea;Three-spined stickleback;Greater amberjack;Japanese pufferfish;African clawed frog;Western clawed frog;Rainbow trout;Atlantic salmon;Wild turkey;Scaled quail;Duckbill platypus;Green anole;Chinese softshell turtle;Zebra finch;American alligator;Chinese alligator;Blue-fronted Amazon parrot;Downy woodpecker;Mallard;Rock dove;Bovine;Common wombat;Coquerel's sifaka;Goat;Rabbit;Damaraland mole rat;European domestic ferret;Polar bear;Little brown bat;Mouse;Horse;Black flying fox;Chinese hamster;Western European hedgehog;Sheep;Caribbean manatee;Golden hamster;Giant panda;Yangtze river dolphin;Sperm whale;Atlantic bottle-nosed dolphin;Beluga whale;Small-eared galago;Pig;Cat;Pacific walrus;African elephant;Thirteen-lined ground squirrel;Ord's kangaroo rat;Guinea pig;Dog;Naked mole rat;White-tufted-ear marmoset;Bolivian squirrel monkey;Ma's night monkey;Green monkey;Olive baboon;Rhesus macaque;Crab-eating macaque;Sooty mangabey;Drill;Northern white-cheeked gibbon;Sumatran orangutan;Western lowland gorilla;Pygmy chimpanzee;Chimpanzee;Black snub-nosed monkey;Philippine tarsier;Fruit fly;Green bottle fly;Neoptera;Silk moth;Asian swallowtail butterfly;Mosquito;Red flour beetle;Dampwood termite;Jerdon's jumping ant;Clonal raider ant;	60.2	59.2	1	60	61.5	-1.5	0.662	61.6	60.2	1.4	61	62	-1	0.502	71.7	70.5	1.2	71.4	73.2	-1.8	0.665	73.3	71.6	1.7	72.6	73.8	-1.2	0.505
O94885	38	49	83	TRICA;9NEOP;BOMMO;PAPXU;ZOONE;HARSA;OOCBI;ANODA;DROME;LUCCU;EGRGA;OPIHO;CERAT;CALAN;TINGU;APTFO;DRYPU;XENLA;XENTR;ONCMY;SALSA;GASAC;SERDU;TAKRU;ANOCA;ORNAN;PELSI;ALLMI;ALLSI;TAEGU;CALSU;MELGA;AMAAE;ANAPL;COLLI;VOMUR;ERIEU;DIPOR;MOUSE;CRIGR;MESAU;RABIT;MYOLU;OTOGA;PROCO;TARSY;SAIBB;RHIBE;CHLSB;MACFA;MACMU;PAPAN;MANLE;PONAB;NOMLE;PANPA;PANTR;GORGO;CALJA;AOTNA;PTEAL;LOXAF;TRIMA;PIG;BOVIN;CAPHI;SHEEP;DELLE;PHYMC;LIPVE;TURTR;HORSE;MUSPF;CANLF;FELCA;LEPWE;ODORO;AILME;URSMA;ICTTR;CAVPO;HETGA;FUKDA;	Red flour beetle;Neoptera;Silk moth;Asian swallowtail butterfly;Dampwood termite;Jerdon's jumping ant;Clonal raider ant;Mosquito;Fruit fly;Green bottle fly;Little egret;Hoatzin;Sooty mangabey;Anna's hummingbird;White-throated tinamou;Emperor penguin;Downy woodpecker;African clawed frog;Western clawed frog;Rainbow trout;Atlantic salmon;Three-spined stickleback;Greater amberjack;Japanese pufferfish;Green anole;Duckbill platypus;Chinese softshell turtle;American alligator;Chinese alligator;Zebra finch;Scaled quail;Wild turkey;Blue-fronted Amazon parrot;Mallard;Rock dove;Common wombat;Western European hedgehog;Ord's kangaroo rat;Mouse;Chinese hamster;Golden hamster;Rabbit;Little brown bat;Small-eared galago;Coquerel's sifaka;Philippine tarsier;Bolivian squirrel monkey;Black snub-nosed monkey;Green monkey;Crab-eating macaque;Rhesus macaque;Olive baboon;Drill;Sumatran orangutan;Northern white-cheeked gibbon;Pygmy chimpanzee;Chimpanzee;Western lowland gorilla;White-tufted-ear marmoset;Ma's night monkey;Black flying fox;African elephant;Caribbean manatee;Pig;Bovine;Goat;Sheep;Beluga whale;Sperm whale;Yangtze river dolphin;Atlantic bottle-nosed dolphin;Horse;European domestic ferret;Dog;Cat;Weddell seal;Pacific walrus;Giant panda;Polar bear;Thirteen-lined ground squirrel;Guinea pig;Naked mole rat;Damaraland mole rat;	59.3	59	0.3	63.5	63	0.5	0.928	60.8	60.3	0.5	65.5	64	1.5	0.872	71.5	71.1	0.4	76.5	75.9	0.6	0.927	73.2	72.6	0.6	78.9	77.1	1.8	0.871
O94886	6	4	98	PLAF7;CHLRE;YARLI;YEAST;EMENI;NEUCR;THAPS;DIPOR;FUKDA;HETGA;GASAC;TAKRU;ONCMY;SERDU;SALSA;XENLA;XENTR;ORNAN;CAVPO;VOMUR;HORSE;URSMA;TURTR;FELCA;MUSPF;AILME;LEPWE;ODORO;CANLF;ERIEU;RABIT;MYOLU;LOXAF;TRIMA;MOUSE;CRIGR;MESAU;PROCO;PIG;BOVIN;CAPHI;SHEEP;PHYMC;DELLE;LIPVE;AOTNA;PTEAL;OTOGA;ICTTR;TARSY;CALJA;SAIBB;NOMLE;RHIBE;CHLSB;MACMU;MANLE;CERAT;PAPAN;MACFA;PONAB;GORGO;PANTR;PANPA;ANOCA;PELSI;MELGA;ALLMI;ALLSI;CALSU;ANAPL;AMAAE;TINGU;COLLI;EGRGA;CALAN;TAEGU;DRYPU;APTFO;OPIHO;HARSA;OOCBI;DAPPU;ZOONE;DROME;ANODA;TRICA;9NEOP;BOMMO;PAPXU;DICDI;PHYPA;MAIZE;MUSAM;ORYSI;WHEAT;ARATH;ARAHY;	Plasmodium falciparum (isolate 3D7);Chlamydomonas reinhardtii;Yeast;Baker's yeast;Emericella nidulans (strain FGSC A4 / ATCC 38163 / CBS 112.46 / NRRL 194 / M139);Neurospora crassa (strain ATCC 24698 / 74-OR23-1A / CBS 708.71 / DSM 1257 / FGSC 987);Marine diatom;Ord's kangaroo rat;Damaraland mole rat;Naked mole rat;Three-spined stickleback;Japanese pufferfish;Rainbow trout;Greater amberjack;Atlantic salmon;African clawed frog;Western clawed frog;Duckbill platypus;Guinea pig;Common wombat;Horse;Polar bear;Atlantic bottle-nosed dolphin;Cat;European domestic ferret;Giant panda;Weddell seal;Pacific walrus;Dog;Western European hedgehog;Rabbit;Little brown bat;African elephant;Caribbean manatee;Mouse;Chinese hamster;Golden hamster;Coquerel's sifaka;Pig;Bovine;Goat;Sheep;Sperm whale;Beluga whale;Yangtze river dolphin;Ma's night monkey;Black flying fox;Small-eared galago;Thirteen-lined ground squirrel;Philippine tarsier;White-tufted-ear marmoset;Bolivian squirrel monkey;Northern white-cheeked gibbon;Black snub-nosed monkey;Green monkey;Rhesus macaque;Drill;Sooty mangabey;Olive baboon;Crab-eating macaque;Sumatran orangutan;Western lowland gorilla;Chimpanzee;Pygmy chimpanzee;Green anole;Chinese softshell turtle;Wild turkey;American alligator;Chinese alligator;Scaled quail;Mallard;Blue-fronted Amazon parrot;White-throated tinamou;Rock dove;Little egret;Anna's hummingbird;Zebra finch;Downy woodpecker;Emperor penguin;Hoatzin;Jerdon's jumping ant;Clonal raider ant;Water flea;Dampwood termite;Fruit fly;Mosquito;Red flour beetle;Neoptera;Silk moth;Asian swallowtail butterfly;Slime mold;Moss;Maize;Wild banana;Rice;Wheat;Mouse-ear cress;Peanut;	52.8	41	11.8	58.5	42.5	16	0.241	56.7	45.5	11.2	64	46.5	17.5	0.293	53.9	41.8	12.1	59.7	43.3	16.4	0.241	57.8	46.4	11.4	65.3	47.5	17.8	0.294
O94887	17	9	82	PAPXU;DROME;XENLA;ONCMY;XENTR;TINGU;EGRGA;AMAAE;COLLI;OTOGA;LIPVE;PIG;ERIEU;PTEAL;TAKRU;SALSA;GASAC;SERDU;VOMUR;ORNAN;ANOCA;PELSI;ALLMI;ALLSI;TAEGU;CALAN;DRYPU;OPIHO;CALSU;APTFO;MELGA;ANAPL;RABIT;SHEEP;BOVIN;CAPHI;PHYMC;DELLE;TURTR;ICTTR;LOXAF;TRIMA;DIPOR;MYOLU;MOUSE;CRIGR;MESAU;CAVPO;FUKDA;HETGA;PROCO;TARSY;CALJA;NOMLE;RHIBE;CHLSB;PAPAN;MANLE;CERAT;MACFA;MACMU;PANPA;PONAB;GORGO;PANTR;AOTNA;SAIBB;HORSE;CANLF;FELCA;AILME;URSMA;MUSPF;LEPWE;ODORO;ANODA;LUCCU;TRICA;HARSA;OOCBI;DAPPU;ZOONE;	Asian swallowtail butterfly;Fruit fly;African clawed frog;Rainbow trout;Western clawed frog;White-throated tinamou;Little egret;Blue-fronted Amazon parrot;Rock dove;Small-eared galago;Yangtze river dolphin;Pig;Western European hedgehog;Black flying fox;Japanese pufferfish;Atlantic salmon;Three-spined stickleback;Greater amberjack;Common wombat;Duckbill platypus;Green anole;Chinese softshell turtle;American alligator;Chinese alligator;Zebra finch;Anna's hummingbird;Downy woodpecker;Hoatzin;Scaled quail;Emperor penguin;Wild turkey;Mallard;Rabbit;Sheep;Bovine;Goat;Sperm whale;Beluga whale;Atlantic bottle-nosed dolphin;Thirteen-lined ground squirrel;African elephant;Caribbean manatee;Ord's kangaroo rat;Little brown bat;Mouse;Chinese hamster;Golden hamster;Guinea pig;Damaraland mole rat;Naked mole rat;Coquerel's sifaka;Philippine tarsier;White-tufted-ear marmoset;Northern white-cheeked gibbon;Black snub-nosed monkey;Green monkey;Olive baboon;Drill;Sooty mangabey;Crab-eating macaque;Rhesus macaque;Pygmy chimpanzee;Sumatran orangutan;Western lowland gorilla;Chimpanzee;Ma's night monkey;Bolivian squirrel monkey;Horse;Dog;Cat;Giant panda;Polar bear;European domestic ferret;Weddell seal;Pacific walrus;Mosquito;Green bottle fly;Red flour beetle;Jerdon's jumping ant;Clonal raider ant;Water flea;Dampwood termite;	50.2	37.9	12.3	55	39	16	0.0772	53.1	42.1	11	58	39	19	0.112	61.2	46.2	15	67.1	47.6	19.5	0.0772	64.8	51.4	13.4	70.7	47.6	23.1	0.112
O94888	11	8	95	HARSA;TRICA;PLAF7;THAPS;YEAST;YARLI;EMENI;NEUCR;DROME;LUCCU;OOCBI;CHLRE;DICDI;PHYPA;MUSAM;MAIZE;ORYSI;WHEAT;ARATH;ARAHY;ZOONE;DAPPU;EMIHU;ONCMY;SALSA;TAKRU;GASAC;SERDU;XENLA;XENTR;PELSI;ORNAN;ANOCA;ERIEU;VOMUR;TURTR;NOMLE;TRIMA;CAVPO;HETGA;FUKDA;MYOLU;LOXAF;URSMA;MANLE;MOUSE;CRIGR;MESAU;GORGO;PANTR;PONAB;PANPA;RHIBE;CHLSB;PAPAN;CERAT;MACMU;MACFA;AOTNA;CALJA;SAIBB;RABIT;DIPOR;PROCO;OTOGA;ICTTR;PIG;PTEAL;TARSY;DELLE;PHYMC;LIPVE;BOVIN;CAPHI;SHEEP;HORSE;ODORO;MUSPF;AILME;CANLF;FELCA;AMAAE;ALLMI;ALLSI;CALAN;TAEGU;COLLI;OPIHO;DRYPU;CALSU;MELGA;TINGU;APTFO;ANAPL;EGRGA;	Jerdon's jumping ant;Red flour beetle;Plasmodium falciparum (isolate 3D7);Marine diatom;Baker's yeast;Yeast;Emericella nidulans (strain FGSC A4 / ATCC 38163 / CBS 112.46 / NRRL 194 / M139);Neurospora crassa (strain ATCC 24698 / 74-OR23-1A / CBS 708.71 / DSM 1257 / FGSC 987);Fruit fly;Green bottle fly;Clonal raider ant;Chlamydomonas reinhardtii;Slime mold;Moss;Wild banana;Maize;Rice;Wheat;Mouse-ear cress;Peanut;Dampwood termite;Water flea;Emiliania huxleyi;Rainbow trout;Atlantic salmon;Japanese pufferfish;Three-spined stickleback;Greater amberjack;African clawed frog;Western clawed frog;Chinese softshell turtle;Duckbill platypus;Green anole;Western European hedgehog;Common wombat;Atlantic bottle-nosed dolphin;Northern white-cheeked gibbon;Caribbean manatee;Guinea pig;Naked mole rat;Damaraland mole rat;Little brown bat;African elephant;Polar bear;Drill;Mouse;Chinese hamster;Golden hamster;Western lowland gorilla;Chimpanzee;Sumatran orangutan;Pygmy chimpanzee;Black snub-nosed monkey;Green monkey;Olive baboon;Sooty mangabey;Rhesus macaque;Crab-eating macaque;Ma's night monkey;White-tufted-ear marmoset;Bolivian squirrel monkey;Rabbit;Ord's kangaroo rat;Coquerel's sifaka;Small-eared galago;Thirteen-lined ground squirrel;Pig;Black flying fox;Philippine tarsier;Beluga whale;Sperm whale;Yangtze river dolphin;Bovine;Goat;Sheep;Horse;Pacific walrus;European domestic ferret;Giant panda;Dog;Cat;Blue-fronted Amazon parrot;American alligator;Chinese alligator;Anna's hummingbird;Zebra finch;Rock dove;Hoatzin;Downy woodpecker;Scaled quail;Wild turkey;White-throated tinamou;Emperor penguin;Mallard;Little egret;	74.5	67.1	7.4	75	72.5	2.5	0.0602	76.5	73.6	2.9	77	76	1	0.266	78.4	70.7	7.7	78.9	76.3	2.6	0.0601	80.6	77.5	3.1	81.1	80	1.1	0.266
O94900	3	5	90	DROME;LUCCU;GASAC;SERDU;APTFO;XENLA;XENTR;CALSU;ANOCA;FUKDA;VOMUR;TINGU;PELSI;ALLMI;ALLSI;OPIHO;DRYPU;ANAPL;AMAAE;EGRGA;MELGA;COLLI;TAEGU;CALAN;ORNAN;CRIGR;MOUSE;CAVPO;HETGA;ERIEU;PIG;MESAU;BOVIN;CAPHI;SHEEP;DELLE;PHYMC;LIPVE;TURTR;DIPOR;HORSE;FELCA;CANLF;URSMA;AILME;LEPWE;ODORO;MUSPF;MYOLU;PTEAL;OTOGA;LOXAF;RABIT;TRIMA;PROCO;ICTTR;AOTNA;SAIBB;TARSY;CALJA;RHIBE;GORGO;PONAB;NOMLE;PANPA;PANTR;CHLSB;MACMU;CERAT;MACFA;MANLE;PAPAN;HARSA;ONCMY;SALSA;TAKRU;OOCBI;ANODA;PAPXU;9NEOP;BOMMO;ZOONE;DAPPU;TRICA;ARATH;CHLRE;YEAST;YARLI;NEUCR;EMENI;	Fruit fly;Green bottle fly;Three-spined stickleback;Greater amberjack;Emperor penguin;African clawed frog;Western clawed frog;Scaled quail;Green anole;Damaraland mole rat;Common wombat;White-throated tinamou;Chinese softshell turtle;American alligator;Chinese alligator;Hoatzin;Downy woodpecker;Mallard;Blue-fronted Amazon parrot;Little egret;Wild turkey;Rock dove;Zebra finch;Anna's hummingbird;Duckbill platypus;Chinese hamster;Mouse;Guinea pig;Naked mole rat;Western European hedgehog;Pig;Golden hamster;Bovine;Goat;Sheep;Beluga whale;Sperm whale;Yangtze river dolphin;Atlantic bottle-nosed dolphin;Ord's kangaroo rat;Horse;Cat;Dog;Polar bear;Giant panda;Weddell seal;Pacific walrus;European domestic ferret;Little brown bat;Black flying fox;Small-eared galago;African elephant;Rabbit;Caribbean manatee;Coquerel's sifaka;Thirteen-lined ground squirrel;Ma's night monkey;Bolivian squirrel monkey;Philippine tarsier;White-tufted-ear marmoset;Black snub-nosed monkey;Western lowland gorilla;Sumatran orangutan;Northern white-cheeked gibbon;Pygmy chimpanzee;Chimpanzee;Green monkey;Rhesus macaque;Sooty mangabey;Crab-eating macaque;Drill;Olive baboon;Jerdon's jumping ant;Rainbow trout;Atlantic salmon;Japanese pufferfish;Clonal raider ant;Mosquito;Asian swallowtail butterfly;Neoptera;Silk moth;Dampwood termite;Water flea;Red flour beetle;Mouse-ear cress;Chlamydomonas reinhardtii;Baker's yeast;Yeast;Neurospora crassa (strain ATCC 24698 / 74-OR23-1A / CBS 708.71 / DSM 1257 / FGSC 987);Emericella nidulans (strain FGSC A4 / ATCC 38163 / CBS 112.46 / NRRL 194 / M139);	67	65.4	1.6	66	69	-3	0.793	68.7	67	1.7	68	69	-1	0.743	74.4	72.7	1.7	73.3	76.7	-3.4	0.796	76.3	74.4	1.9	75.6	76.7	-1.1	0.742
O94901	8	3	95	PLAF7;YARLI;PHYPA;MUSAM;MAIZE;ORYSI;WHEAT;ARAHY;ARATH;THAPS;9NEOP;DICDI;OPIHO;OOCBI;HARSA;BOMMO;PAPXU;TRICA;ANODA;ZOONE;DROME;LUCCU;DAPPU;ONCMY;SALSA;TAKRU;GASAC;SERDU;XENLA;XENTR;ALLMI;ALLSI;ANOCA;PELSI;AMAAE;COLLI;TAEGU;CALSU;MELGA;TINGU;ANAPL;DRYPU;CALAN;APTFO;EGRGA;ORNAN;VOMUR;MYOLU;ERIEU;PIG;RABIT;PHYMC;LIPVE;DELLE;TURTR;BOVIN;CAPHI;SHEEP;DIPOR;MOUSE;CRIGR;MESAU;ICTTR;CAVPO;FUKDA;HETGA;PTEAL;LOXAF;TRIMA;TARSY;CALJA;AOTNA;SAIBB;RHIBE;MACMU;CHLSB;PAPAN;MANLE;CERAT;MACFA;NOMLE;PONAB;GORGO;PANPA;PANTR;OTOGA;PROCO;HORSE;FELCA;MUSPF;CANLF;LEPWE;ODORO;AILME;URSMA;	Plasmodium falciparum (isolate 3D7);Yeast;Moss;Wild banana;Maize;Rice;Wheat;Peanut;Mouse-ear cress;Marine diatom;Neoptera;Slime mold;Hoatzin;Clonal raider ant;Jerdon's jumping ant;Silk moth;Asian swallowtail butterfly;Red flour beetle;Mosquito;Dampwood termite;Fruit fly;Green bottle fly;Water flea;Rainbow trout;Atlantic salmon;Japanese pufferfish;Three-spined stickleback;Greater amberjack;African clawed frog;Western clawed frog;American alligator;Chinese alligator;Green anole;Chinese softshell turtle;Blue-fronted Amazon parrot;Rock dove;Zebra finch;Scaled quail;Wild turkey;White-throated tinamou;Mallard;Downy woodpecker;Anna's hummingbird;Emperor penguin;Little egret;Duckbill platypus;Common wombat;Little brown bat;Western European hedgehog;Pig;Rabbit;Sperm whale;Yangtze river dolphin;Beluga whale;Atlantic bottle-nosed dolphin;Bovine;Goat;Sheep;Ord's kangaroo rat;Mouse;Chinese hamster;Golden hamster;Thirteen-lined ground squirrel;Guinea pig;Damaraland mole rat;Naked mole rat;Black flying fox;African elephant;Caribbean manatee;Philippine tarsier;White-tufted-ear marmoset;Ma's night monkey;Bolivian squirrel monkey;Black snub-nosed monkey;Rhesus macaque;Green monkey;Olive baboon;Drill;Sooty mangabey;Crab-eating macaque;Northern white-cheeked gibbon;Sumatran orangutan;Western lowland gorilla;Pygmy chimpanzee;Chimpanzee;Small-eared galago;Coquerel's sifaka;Horse;Cat;European domestic ferret;Dog;Weddell seal;Pacific walrus;Giant panda;Polar bear;	52.5	41.3	11.2	60.5	44	16.5	0.364	55.8	46	9.8	66	51	15	0.437	55.3	43.5	11.8	63.7	46.3	17.4	0.363	58.7	48.4	10.3	69.5	53.7	15.8	0.438
O94910	5	15	80	ONCMY;TAEGU;AMAAE;TINGU;OPIHO;DRYPU;MELGA;COLLI;CALSU;CALAN;ANAPL;APTFO;EGRGA;FUKDA;ERIEU;LEPWE;SHEEP;TURTR;TAKRU;SALSA;GASAC;SERDU;PELSI;XENLA;XENTR;DIPOR;RABIT;MUSPF;LOXAF;PANTR;CERAT;PANPA;RHIBE;PTEAL;ORNAN;MYOLU;VOMUR;CAVPO;CRIGR;ICTTR;HETGA;NOMLE;URSMA;MESAU;MOUSE;TRIMA;GORGO;SAIBB;PROCO;OTOGA;MACFA;PAPAN;PONAB;CALJA;CHLSB;MANLE;MACMU;AOTNA;TARSY;HORSE;LIPVE;PHYMC;DELLE;PIG;AILME;FELCA;CANLF;ODORO;CAPHI;BOVIN;ANOCA;ALLMI;ALLSI;DROME;DAPPU;BOMMO;PAPXU;TRICA;OOCBI;ZOONE;	Rainbow trout;Zebra finch;Blue-fronted Amazon parrot;White-throated tinamou;Hoatzin;Downy woodpecker;Wild turkey;Rock dove;Scaled quail;Anna's hummingbird;Mallard;Emperor penguin;Little egret;Damaraland mole rat;Western European hedgehog;Weddell seal;Sheep;Atlantic bottle-nosed dolphin;Japanese pufferfish;Atlantic salmon;Three-spined stickleback;Greater amberjack;Chinese softshell turtle;African clawed frog;Western clawed frog;Ord's kangaroo rat;Rabbit;European domestic ferret;African elephant;Chimpanzee;Sooty mangabey;Pygmy chimpanzee;Black snub-nosed monkey;Black flying fox;Duckbill platypus;Little brown bat;Common wombat;Guinea pig;Chinese hamster;Thirteen-lined ground squirrel;Naked mole rat;Northern white-cheeked gibbon;Polar bear;Golden hamster;Mouse;Caribbean manatee;Western lowland gorilla;Bolivian squirrel monkey;Coquerel's sifaka;Small-eared galago;Crab-eating macaque;Olive baboon;Sumatran orangutan;White-tufted-ear marmoset;Green monkey;Drill;Rhesus macaque;Ma's night monkey;Philippine tarsier;Horse;Yangtze river dolphin;Sperm whale;Beluga whale;Pig;Giant panda;Cat;Dog;Pacific walrus;Goat;Bovine;Green anole;American alligator;Chinese alligator;Fruit fly;Water flea;Silk moth;Asian swallowtail butterfly;Red flour beetle;Clonal raider ant;Dampwood termite;	62.2	55.4	6.8	68	54	14	0.286	63.4	58	5.4	68	65	3	0.413	77.8	69.2	8.6	85	67.5	17.5	0.285	79.3	72.5	6.8	85	81.2	3.8	0.41
O94913	31	15	89	PHYPA;DAPPU;ANODA;DROME;LUCCU;EMENI;HARSA;OOCBI;YARLI;TRICA;9NEOP;BOMMO;PAPXU;ANOCA;CALSU;MELGA;AMAAE;TINGU;ANAPL;TAEGU;COLLI;CALAN;OPIHO;APTFO;EGRGA;PELSI;ALLMI;ALLSI;ORNAN;VOMUR;ERIEU;MOUSE;CRIGR;MESAU;LIPVE;LOXAF;FUKDA;CAVPO;HETGA;MYOLU;OTOGA;PROCO;DIPOR;CANLF;TRIMA;RABIT;TARSY;NOMLE;PONAB;PANTR;PANPA;GORGO;RHIBE;MACFA;MACMU;CHLSB;PAPAN;MANLE;CERAT;CALJA;AOTNA;SAIBB;ICTTR;PIG;PTEAL;BOVIN;SHEEP;CAPHI;DELLE;TURTR;PHYMC;HORSE;MUSPF;FELCA;LEPWE;ODORO;AILME;URSMA;XENLA;XENTR;TAKRU;ONCMY;SALSA;GASAC;SERDU;MUSAM;WHEAT;ARATH;ARAHY;	Moss;Water flea;Mosquito;Fruit fly;Green bottle fly;Emericella nidulans (strain FGSC A4 / ATCC 38163 / CBS 112.46 / NRRL 194 / M139);Jerdon's jumping ant;Clonal raider ant;Yeast;Red flour beetle;Neoptera;Silk moth;Asian swallowtail butterfly;Green anole;Scaled quail;Wild turkey;Blue-fronted Amazon parrot;White-throated tinamou;Mallard;Zebra finch;Rock dove;Anna's hummingbird;Hoatzin;Emperor penguin;Little egret;Chinese softshell turtle;American alligator;Chinese alligator;Duckbill platypus;Common wombat;Western European hedgehog;Mouse;Chinese hamster;Golden hamster;Yangtze river dolphin;African elephant;Damaraland mole rat;Guinea pig;Naked mole rat;Little brown bat;Small-eared galago;Coquerel's sifaka;Ord's kangaroo rat;Dog;Caribbean manatee;Rabbit;Philippine tarsier;Northern white-cheeked gibbon;Sumatran orangutan;Chimpanzee;Pygmy chimpanzee;Western lowland gorilla;Black snub-nosed monkey;Crab-eating macaque;Rhesus macaque;Green monkey;Olive baboon;Drill;Sooty mangabey;White-tufted-ear marmoset;Ma's night monkey;Bolivian squirrel monkey;Thirteen-lined ground squirrel;Pig;Black flying fox;Bovine;Sheep;Goat;Beluga whale;Atlantic bottle-nosed dolphin;Sperm whale;Horse;European domestic ferret;Cat;Weddell seal;Pacific walrus;Giant panda;Polar bear;African clawed frog;Western clawed frog;Japanese pufferfish;Rainbow trout;Atlantic salmon;Three-spined stickleback;Greater amberjack;Wild banana;Wheat;Mouse-ear cress;Peanut;	61.8	51.2	10.6	64	51	13	0.00346	63.3	55.7	7.6	66	56	10	0.0101	69.4	57.5	11.9	71.9	57.3	14.6	0.00343	71.1	62.5	8.6	74.2	62.9	11.3	0.0101
O94915	29	30	91	EMENI;NEUCR;YEAST;YARLI;DICDI;CHLRE;PHYPA;ARATH;ARAHY;MUSAM;WHEAT;ORYSI;MAIZE;DAPPU;GASAC;TAKRU;TINGU;LEPWE;PROCO;SERDU;ONCMY;SALSA;XENLA;XENTR;ANOCA;ORNAN;PELSI;ALLMI;ALLSI;CALSU;MELGA;TAEGU;CALAN;COLLI;DRYPU;EGRGA;TARSY;VOMUR;MOUSE;CRIGR;MESAU;MYOLU;OTOGA;ERIEU;DIPOR;CAVPO;FUKDA;HETGA;RABIT;FELCA;PTEAL;CANLF;MUSPF;ODORO;AILME;URSMA;ICTTR;LOXAF;TRIMA;MANLE;PAPAN;CALJA;SAIBB;AOTNA;NOMLE;PONAB;GORGO;PANPA;PANTR;RHIBE;CHLSB;MACMU;MACFA;CERAT;HORSE;PIG;PHYMC;LIPVE;DELLE;TURTR;CAPHI;BOVIN;SHEEP;9NEOP;BOMMO;PAPXU;HARSA;TRICA;ANODA;DROME;LUCCU;	Emericella nidulans (strain FGSC A4 / ATCC 38163 / CBS 112.46 / NRRL 194 / M139);Neurospora crassa (strain ATCC 24698 / 74-OR23-1A / CBS 708.71 / DSM 1257 / FGSC 987);Baker's yeast;Yeast;Slime mold;Chlamydomonas reinhardtii;Moss;Mouse-ear cress;Peanut;Wild banana;Wheat;Rice;Maize;Water flea;Three-spined stickleback;Japanese pufferfish;White-throated tinamou;Weddell seal;Coquerel's sifaka;Greater amberjack;Rainbow trout;Atlantic salmon;African clawed frog;Western clawed frog;Green anole;Duckbill platypus;Chinese softshell turtle;American alligator;Chinese alligator;Scaled quail;Wild turkey;Zebra finch;Anna's hummingbird;Rock dove;Downy woodpecker;Little egret;Philippine tarsier;Common wombat;Mouse;Chinese hamster;Golden hamster;Little brown bat;Small-eared galago;Western European hedgehog;Ord's kangaroo rat;Guinea pig;Damaraland mole rat;Naked mole rat;Rabbit;Cat;Black flying fox;Dog;European domestic ferret;Pacific walrus;Giant panda;Polar bear;Thirteen-lined ground squirrel;African elephant;Caribbean manatee;Drill;Olive baboon;White-tufted-ear marmoset;Bolivian squirrel monkey;Ma's night monkey;Northern white-cheeked gibbon;Sumatran orangutan;Western lowland gorilla;Pygmy chimpanzee;Chimpanzee;Black snub-nosed monkey;Green monkey;Rhesus macaque;Crab-eating macaque;Sooty mangabey;Horse;Pig;Sperm whale;Yangtze river dolphin;Beluga whale;Atlantic bottle-nosed dolphin;Goat;Bovine;Sheep;Neoptera;Silk moth;Asian swallowtail butterfly;Jerdon's jumping ant;Red flour beetle;Mosquito;Fruit fly;Green bottle fly;	63	65.9	-2.9	66	68	-2	0.213	63.7	67.5	-3.8	67	68.5	-1.5	0.0756	69.2	72.4	-3.2	72.5	74.7	-2.2	0.212	69.9	74.2	-4.3	73.6	75.2	-1.6	0.0757
O94916	19	33	82	DRYPU;XENTR;EGRGA;ANODA;TAKRU;ONCMY;SALSA;GASAC;SERDU;XENLA;ANOCA;PELSI;ALLMI;ALLSI;TAEGU;TINGU;COLLI;AMAAE;CALAN;APTFO;OPIHO;ANAPL;CALSU;MELGA;ORNAN;VOMUR;FUKDA;CAVPO;HETGA;MOUSE;CRIGR;MESAU;RABIT;DIPOR;ERIEU;LOXAF;TRIMA;PTEAL;MYOLU;PIG;LEPWE;ODORO;FELCA;MUSPF;CANLF;AILME;URSMA;BOVIN;CAPHI;SHEEP;HORSE;PHYMC;LIPVE;TURTR;DELLE;ICTTR;OTOGA;TARSY;PROCO;MANLE;RHIBE;CHLSB;MACFA;CERAT;PAPAN;MACMU;GORGO;NOMLE;PONAB;PANPA;PANTR;AOTNA;CALJA;SAIBB;LUCCU;TRICA;HARSA;OOCBI;ZOONE;BOMMO;9NEOP;PAPXU;	Downy woodpecker;Western clawed frog;Little egret;Mosquito;Japanese pufferfish;Rainbow trout;Atlantic salmon;Three-spined stickleback;Greater amberjack;African clawed frog;Green anole;Chinese softshell turtle;American alligator;Chinese alligator;Zebra finch;White-throated tinamou;Rock dove;Blue-fronted Amazon parrot;Anna's hummingbird;Emperor penguin;Hoatzin;Mallard;Scaled quail;Wild turkey;Duckbill platypus;Common wombat;Damaraland mole rat;Guinea pig;Naked mole rat;Mouse;Chinese hamster;Golden hamster;Rabbit;Ord's kangaroo rat;Western European hedgehog;African elephant;Caribbean manatee;Black flying fox;Little brown bat;Pig;Weddell seal;Pacific walrus;Cat;European domestic ferret;Dog;Giant panda;Polar bear;Bovine;Goat;Sheep;Horse;Sperm whale;Yangtze river dolphin;Atlantic bottle-nosed dolphin;Beluga whale;Thirteen-lined ground squirrel;Small-eared galago;Philippine tarsier;Coquerel's sifaka;Drill;Black snub-nosed monkey;Green monkey;Crab-eating macaque;Sooty mangabey;Olive baboon;Rhesus macaque;Western lowland gorilla;Northern white-cheeked gibbon;Sumatran orangutan;Pygmy chimpanzee;Chimpanzee;Ma's night monkey;White-tufted-ear marmoset;Bolivian squirrel monkey;Green bottle fly;Red flour beetle;Jerdon's jumping ant;Clonal raider ant;Dampwood termite;Silk moth;Neoptera;Asian swallowtail butterfly;	63	58.5	4.5	65	63	2	0.197	64.5	61.2	3.3	67	64	3	0.264	76.8	71.4	5.4	79.3	76.8	2.5	0.197	78.6	74.7	3.9	81.7	78	3.7	0.264
O94925	3	5	94	PHYPA;ORYSI;WHEAT;MAIZE;ARATH;MUSAM;ARAHY;CHLRE;DICDI;THAPS;TINGU;EGRGA;APTFO;CALAN;DRYPU;OPIHO;EMIHU;VOMUR;LIPVE;CRIGR;FUKDA;ONCMY;SALSA;GASAC;SERDU;TAKRU;XENLA;XENTR;ANOCA;CALSU;HETGA;MYOLU;CANLF;ERIEU;URSMA;MESAU;MOUSE;PHYMC;PAPAN;AILME;TRIMA;LOXAF;FELCA;LEPWE;ODORO;MUSPF;CAVPO;CALJA;CAPHI;HORSE;SHEEP;AOTNA;SAIBB;PONAB;GORGO;PANPA;PANTR;PTEAL;DELLE;DIPOR;ICTTR;MACFA;MACMU;RABIT;RHIBE;CHLSB;PIG;TURTR;TARSY;CERAT;MANLE;ALLMI;ALLSI;TAEGU;ORNAN;MELGA;COLLI;AMAAE;PELSI;BOVIN;NOMLE;PROCO;OTOGA;DAPPU;DROME;ANODA;BOMMO;9NEOP;PAPXU;LUCCU;TRICA;ZOONE;HARSA;OOCBI;	Moss;Rice;Wheat;Maize;Mouse-ear cress;Wild banana;Peanut;Chlamydomonas reinhardtii;Slime mold;Marine diatom;White-throated tinamou;Little egret;Emperor penguin;Anna's hummingbird;Downy woodpecker;Hoatzin;Emiliania huxleyi;Common wombat;Yangtze river dolphin;Chinese hamster;Damaraland mole rat;Rainbow trout;Atlantic salmon;Three-spined stickleback;Greater amberjack;Japanese pufferfish;African clawed frog;Western clawed frog;Green anole;Scaled quail;Naked mole rat;Little brown bat;Dog;Western European hedgehog;Polar bear;Golden hamster;Mouse;Sperm whale;Olive baboon;Giant panda;Caribbean manatee;African elephant;Cat;Weddell seal;Pacific walrus;European domestic ferret;Guinea pig;White-tufted-ear marmoset;Goat;Horse;Sheep;Ma's night monkey;Bolivian squirrel monkey;Sumatran orangutan;Western lowland gorilla;Pygmy chimpanzee;Chimpanzee;Black flying fox;Beluga whale;Ord's kangaroo rat;Thirteen-lined ground squirrel;Crab-eating macaque;Rhesus macaque;Rabbit;Black snub-nosed monkey;Green monkey;Pig;Atlantic bottle-nosed dolphin;Philippine tarsier;Sooty mangabey;Drill;American alligator;Chinese alligator;Zebra finch;Duckbill platypus;Wild turkey;Rock dove;Blue-fronted Amazon parrot;Chinese softshell turtle;Bovine;Northern white-cheeked gibbon;Coquerel's sifaka;Small-eared galago;Water flea;Fruit fly;Mosquito;Silk moth;Neoptera;Asian swallowtail butterfly;Green bottle fly;Red flour beetle;Dampwood termite;Jerdon's jumping ant;Clonal raider ant;	43	47.6	-4.6	33	35	-2	0.765	45.3	49.4	-4.1	39	37	2	0.791	45.7	50.6	-4.9	35.1	37.2	-2.1	0.766	48.2	52.6	-4.4	41.5	39.4	2.1	0.791
O94929	24	10	83	DICDI;PAPXU;DAPPU;ANODA;DROME;LUCCU;HARSA;OOCBI;TRICA;ZOONE;DRYPU;EGRGA;XENTR;ONCMY;LEPWE;TURTR;VOMUR;ANAPL;AMAAE;COLLI;ORNAN;PIG;XENLA;APTFO;OPIHO;MELGA;ANOCA;PELSI;ALLMI;ALLSI;TINGU;TAEGU;CALSU;CALAN;CERAT;MUSPF;CANLF;PONAB;SHEEP;CRIGR;AILME;BOVIN;CAPHI;HETGA;ERIEU;TARSY;SAIBB;AOTNA;CALJA;MACFA;PAPAN;NOMLE;GORGO;LOXAF;MYOLU;PTEAL;CAVPO;FUKDA;TRIMA;DIPOR;MOUSE;MESAU;LIPVE;ODORO;FELCA;RABIT;RHIBE;MANLE;PANPA;PANTR;CHLSB;MACMU;ICTTR;DELLE;PHYMC;OTOGA;PROCO;HORSE;URSMA;SALSA;TAKRU;GASAC;SERDU;	Slime mold;Asian swallowtail butterfly;Water flea;Mosquito;Fruit fly;Green bottle fly;Jerdon's jumping ant;Clonal raider ant;Red flour beetle;Dampwood termite;Downy woodpecker;Little egret;Western clawed frog;Rainbow trout;Weddell seal;Atlantic bottle-nosed dolphin;Common wombat;Mallard;Blue-fronted Amazon parrot;Rock dove;Duckbill platypus;Pig;African clawed frog;Emperor penguin;Hoatzin;Wild turkey;Green anole;Chinese softshell turtle;American alligator;Chinese alligator;White-throated tinamou;Zebra finch;Scaled quail;Anna's hummingbird;Sooty mangabey;European domestic ferret;Dog;Sumatran orangutan;Sheep;Chinese hamster;Giant panda;Bovine;Goat;Naked mole rat;Western European hedgehog;Philippine tarsier;Bolivian squirrel monkey;Ma's night monkey;White-tufted-ear marmoset;Crab-eating macaque;Olive baboon;Northern white-cheeked gibbon;Western lowland gorilla;African elephant;Little brown bat;Black flying fox;Guinea pig;Damaraland mole rat;Caribbean manatee;Ord's kangaroo rat;Mouse;Golden hamster;Yangtze river dolphin;Pacific walrus;Cat;Rabbit;Black snub-nosed monkey;Drill;Pygmy chimpanzee;Chimpanzee;Green monkey;Rhesus macaque;Thirteen-lined ground squirrel;Beluga whale;Sperm whale;Small-eared galago;Coquerel's sifaka;Horse;Polar bear;Atlantic salmon;Japanese pufferfish;Three-spined stickleback;Greater amberjack;	64.5	59.1	5.4	67	59.5	7.5	0.0944	66.6	60.7	5.9	68.5	62.5	6	0.035	77.8	71.2	6.6	80.7	71.7	9	0.0948	80.3	73.1	7.2	82.5	75.3	7.2	0.0353
O94953	7	12	98	PHYPA;MUSAM;MAIZE;WHEAT;ORYSI;ARAHY;ARATH;EMIHU;NEUCR;YEAST;EMENI;THAPS;YARLI;CHLRE;SALSA;SERDU;TAKRU;CALSU;FUKDA;RABIT;TURTR;LEPWE;AILME;URSMA;AMAAE;COLLI;OPIHO;LUCCU;ANODA;PAPXU;DROME;9NEOP;BOMMO;ZOONE;TRICA;HARSA;DAPPU;OOCBI;GASAC;ONCMY;XENLA;XENTR;ANOCA;ERIEU;MOUSE;CRIGR;MESAU;HORSE;LOXAF;TRIMA;CAVPO;HETGA;ICTTR;DIPOR;TARSY;OTOGA;PROCO;NOMLE;PONAB;GORGO;PANPA;PANTR;RHIBE;PAPAN;MACFA;MACMU;CHLSB;CERAT;MANLE;AOTNA;CALJA;SAIBB;MYOLU;CANLF;PTEAL;MUSPF;FELCA;ODORO;SHEEP;BOVIN;CAPHI;PIG;LIPVE;DELLE;PHYMC;ORNAN;VOMUR;TAEGU;MELGA;PELSI;ALLMI;ALLSI;TINGU;DRYPU;CALAN;ANAPL;APTFO;EGRGA;	Moss;Wild banana;Maize;Wheat;Rice;Peanut;Mouse-ear cress;Emiliania huxleyi;Neurospora crassa (strain ATCC 24698 / 74-OR23-1A / CBS 708.71 / DSM 1257 / FGSC 987);Baker's yeast;Emericella nidulans (strain FGSC A4 / ATCC 38163 / CBS 112.46 / NRRL 194 / M139);Marine diatom;Yeast;Chlamydomonas reinhardtii;Atlantic salmon;Greater amberjack;Japanese pufferfish;Scaled quail;Damaraland mole rat;Rabbit;Atlantic bottle-nosed dolphin;Weddell seal;Giant panda;Polar bear;Blue-fronted Amazon parrot;Rock dove;Hoatzin;Green bottle fly;Mosquito;Asian swallowtail butterfly;Fruit fly;Neoptera;Silk moth;Dampwood termite;Red flour beetle;Jerdon's jumping ant;Water flea;Clonal raider ant;Three-spined stickleback;Rainbow trout;African clawed frog;Western clawed frog;Green anole;Western European hedgehog;Mouse;Chinese hamster;Golden hamster;Horse;African elephant;Caribbean manatee;Guinea pig;Naked mole rat;Thirteen-lined ground squirrel;Ord's kangaroo rat;Philippine tarsier;Small-eared galago;Coquerel's sifaka;Northern white-cheeked gibbon;Sumatran orangutan;Western lowland gorilla;Pygmy chimpanzee;Chimpanzee;Black snub-nosed monkey;Olive baboon;Crab-eating macaque;Rhesus macaque;Green monkey;Sooty mangabey;Drill;Ma's night monkey;White-tufted-ear marmoset;Bolivian squirrel monkey;Little brown bat;Dog;Black flying fox;European domestic ferret;Cat;Pacific walrus;Sheep;Bovine;Goat;Pig;Yangtze river dolphin;Beluga whale;Sperm whale;Duckbill platypus;Common wombat;Zebra finch;Wild turkey;Chinese softshell turtle;American alligator;Chinese alligator;White-throated tinamou;Downy woodpecker;Anna's hummingbird;Mallard;Emperor penguin;Little egret;	52.1	43.4	8.7	59	44	15	0.276	57.7	47.8	9.9	68	50	18	0.215	53.2	44.3	8.9	60.2	44.9	15.3	0.276	58.9	48.8	10.1	69.4	51	18.4	0.215
O94956	3	8	82	ORNAN;TINGU;DROME;LUCCU;ANODA;BOMMO;PAPXU;TRICA;ZOONE;HARSA;OOCBI;DRYPU;OPIHO;EGRGA;XENTR;CALSU;ANOCA;VOMUR;ERIEU;MOUSE;CRIGR;MESAU;DIPOR;RABIT;MYOLU;LOXAF;TRIMA;TARSY;NOMLE;RHIBE;CERAT;MANLE;CHLSB;PAPAN;MACMU;MACFA;PANPA;PANTR;PONAB;GORGO;CALJA;AOTNA;SAIBB;PTEAL;OTOGA;PROCO;CAVPO;FUKDA;HETGA;ICTTR;FELCA;MUSPF;CANLF;AILME;URSMA;LEPWE;ODORO;HORSE;PIG;TURTR;PHYMC;DELLE;LIPVE;BOVIN;CAPHI;SHEEP;ONCMY;SALSA;TAKRU;GASAC;SERDU;XENLA;MELGA;PELSI;ALLMI;ALLSI;CALAN;TAEGU;ANAPL;AMAAE;COLLI;APTFO;	Duckbill platypus;White-throated tinamou;Fruit fly;Green bottle fly;Mosquito;Silk moth;Asian swallowtail butterfly;Red flour beetle;Dampwood termite;Jerdon's jumping ant;Clonal raider ant;Downy woodpecker;Hoatzin;Little egret;Western clawed frog;Scaled quail;Green anole;Common wombat;Western European hedgehog;Mouse;Chinese hamster;Golden hamster;Ord's kangaroo rat;Rabbit;Little brown bat;African elephant;Caribbean manatee;Philippine tarsier;Northern white-cheeked gibbon;Black snub-nosed monkey;Sooty mangabey;Drill;Green monkey;Olive baboon;Rhesus macaque;Crab-eating macaque;Pygmy chimpanzee;Chimpanzee;Sumatran orangutan;Western lowland gorilla;White-tufted-ear marmoset;Ma's night monkey;Bolivian squirrel monkey;Black flying fox;Small-eared galago;Coquerel's sifaka;Guinea pig;Damaraland mole rat;Naked mole rat;Thirteen-lined ground squirrel;Cat;European domestic ferret;Dog;Giant panda;Polar bear;Weddell seal;Pacific walrus;Horse;Pig;Atlantic bottle-nosed dolphin;Sperm whale;Beluga whale;Yangtze river dolphin;Bovine;Goat;Sheep;Rainbow trout;Atlantic salmon;Japanese pufferfish;Three-spined stickleback;Greater amberjack;African clawed frog;Wild turkey;Chinese softshell turtle;American alligator;Chinese alligator;Anna's hummingbird;Zebra finch;Mallard;Blue-fronted Amazon parrot;Rock dove;Emperor penguin;	38.7	40.9	-2.2	38	43	-5	0.688	40.3	47.6	-7.3	39	46	-7	0.0158	47.1	49.8	-2.7	46.3	52.4	-6.1	0.687	49.2	58.1	-8.9	47.6	56.1	-8.5	0.0156
O94964	20	50	74	TRICA;PELSI;ANAPL;DRYPU;TINGU;CALAN;APTFO;EGRGA;FUKDA;OPIHO;ORNAN;ONCMY;SALSA;TAKRU;GASAC;SERDU;XENLA;XENTR;ANOCA;ALLMI;ALLSI;CALSU;MELGA;AMAAE;TAEGU;COLLI;VOMUR;TARSY;HETGA;CAVPO;DIPOR;MOUSE;CRIGR;MESAU;RABIT;ERIEU;LOXAF;TRIMA;ICTTR;CALJA;NOMLE;AOTNA;PANPA;SAIBB;PONAB;GORGO;PANTR;CERAT;MANLE;PAPAN;MACMU;MACFA;RHIBE;CHLSB;OTOGA;PROCO;PIG;PHYMC;LIPVE;DELLE;TURTR;SHEEP;BOVIN;CAPHI;HORSE;MUSPF;AILME;URSMA;LEPWE;ODORO;FELCA;CANLF;PTEAL;MYOLU;	Red flour beetle;Chinese softshell turtle;Mallard;Downy woodpecker;White-throated tinamou;Anna's hummingbird;Emperor penguin;Little egret;Damaraland mole rat;Hoatzin;Duckbill platypus;Rainbow trout;Atlantic salmon;Japanese pufferfish;Three-spined stickleback;Greater amberjack;African clawed frog;Western clawed frog;Green anole;American alligator;Chinese alligator;Scaled quail;Wild turkey;Blue-fronted Amazon parrot;Zebra finch;Rock dove;Common wombat;Philippine tarsier;Naked mole rat;Guinea pig;Ord's kangaroo rat;Mouse;Chinese hamster;Golden hamster;Rabbit;Western European hedgehog;African elephant;Caribbean manatee;Thirteen-lined ground squirrel;White-tufted-ear marmoset;Northern white-cheeked gibbon;Ma's night monkey;Pygmy chimpanzee;Bolivian squirrel monkey;Sumatran orangutan;Western lowland gorilla;Chimpanzee;Sooty mangabey;Drill;Olive baboon;Rhesus macaque;Crab-eating macaque;Black snub-nosed monkey;Green monkey;Small-eared galago;Coquerel's sifaka;Pig;Sperm whale;Yangtze river dolphin;Beluga whale;Atlantic bottle-nosed dolphin;Sheep;Bovine;Goat;Horse;European domestic ferret;Giant panda;Polar bear;Weddell seal;Pacific walrus;Cat;Dog;Black flying fox;Little brown bat;	57.6	50.9	6.7	60	54.5	5.5	0.0346	58.2	53.3	4.9	60	56	4	0.0917	77.9	68.8	9.1	81.1	73.7	7.4	0.0347	78.6	72.1	6.5	81.1	75.7	5.4	0.0915
O94966	7	5	96	PLAF7;BOMMO;DROME;LUCCU;TRICA;ANODA;THAPS;YARLI;EMENI;NEUCR;YEAST;OOCBI;CHLRE;EMIHU;DAPPU;ONCMY;SALSA;TAKRU;GASAC;SERDU;XENLA;XENTR;ERIEU;CAVPO;FUKDA;HETGA;MOUSE;ICTTR;PROCO;CRIGR;MESAU;TARSY;CALJA;SAIBB;AOTNA;PANPA;CHLSB;MACMU;MANLE;RHIBE;MACFA;CERAT;PAPAN;NOMLE;PONAB;GORGO;PANTR;SHEEP;DIPOR;RABIT;LOXAF;TRIMA;OTOGA;PTEAL;BOVIN;CAPHI;DELLE;LIPVE;PHYMC;PIG;AILME;MUSPF;ODORO;HORSE;CANLF;FELCA;URSMA;ORNAN;VOMUR;ANOCA;TAEGU;AMAAE;COLLI;CALSU;MELGA;ALLMI;ALLSI;DICDI;ZOONE;TURTR;CALAN;MYOLU;LEPWE;PELSI;TINGU;DRYPU;APTFO;OPIHO;EGRGA;ANAPL;ARAHY;ARATH;MUSAM;MAIZE;ORYSI;WHEAT;	Plasmodium falciparum (isolate 3D7);Silk moth;Fruit fly;Green bottle fly;Red flour beetle;Mosquito;Marine diatom;Yeast;Emericella nidulans (strain FGSC A4 / ATCC 38163 / CBS 112.46 / NRRL 194 / M139);Neurospora crassa (strain ATCC 24698 / 74-OR23-1A / CBS 708.71 / DSM 1257 / FGSC 987);Baker's yeast;Clonal raider ant;Chlamydomonas reinhardtii;Emiliania huxleyi;Water flea;Rainbow trout;Atlantic salmon;Japanese pufferfish;Three-spined stickleback;Greater amberjack;African clawed frog;Western clawed frog;Western European hedgehog;Guinea pig;Damaraland mole rat;Naked mole rat;Mouse;Thirteen-lined ground squirrel;Coquerel's sifaka;Chinese hamster;Golden hamster;Philippine tarsier;White-tufted-ear marmoset;Bolivian squirrel monkey;Ma's night monkey;Pygmy chimpanzee;Green monkey;Rhesus macaque;Drill;Black snub-nosed monkey;Crab-eating macaque;Sooty mangabey;Olive baboon;Northern white-cheeked gibbon;Sumatran orangutan;Western lowland gorilla;Chimpanzee;Sheep;Ord's kangaroo rat;Rabbit;African elephant;Caribbean manatee;Small-eared galago;Black flying fox;Bovine;Goat;Beluga whale;Yangtze river dolphin;Sperm whale;Pig;Giant panda;European domestic ferret;Pacific walrus;Horse;Dog;Cat;Polar bear;Duckbill platypus;Common wombat;Green anole;Zebra finch;Blue-fronted Amazon parrot;Rock dove;Scaled quail;Wild turkey;American alligator;Chinese alligator;Slime mold;Dampwood termite;Atlantic bottle-nosed dolphin;Anna's hummingbird;Little brown bat;Weddell seal;Chinese softshell turtle;White-throated tinamou;Downy woodpecker;Emperor penguin;Hoatzin;Little egret;Mallard;Peanut;Mouse-ear cress;Wild banana;Maize;Rice;Wheat;	51	23	28	56	17	39	0.0123	53.3	24	29.3	56	18	38	0.00827	53.1	23.9	29.2	58.3	17.7	40.6	0.0123	55.5	25	30.5	58.3	18.8	39.5	0.00827
O94967	15	10	94	ORYSI;CHLRE;9NEOP;ONCMY;SALSA;GASAC;SERDU;TAKRU;PROCO;AMAAE;ALLMI;ALLSI;EGRGA;OPIHO;DRYPU;CALAN;APTFO;COLLI;TAEGU;ANAPL;TINGU;MELGA;CALSU;ANOCA;PELSI;SHEEP;CAPHI;BOVIN;ORNAN;VOMUR;TRIMA;CRIGR;CAVPO;ERIEU;RABIT;MESAU;MOUSE;TURTR;PANPA;PAPAN;MACFA;AILME;AOTNA;CALJA;CANLF;CERAT;CHLSB;DELLE;HORSE;FELCA;FUKDA;GORGO;HETGA;ICTTR;LIPVE;MACMU;MANLE;MUSPF;MYOLU;NOMLE;ODORO;OTOGA;PANTR;PHYMC;PONAB;PTEAL;RHIBE;SAIBB;PIG;TARSY;URSMA;LOXAF;DIPOR;XENTR;XENLA;LUCCU;DROME;BOMMO;PAPXU;DAPPU;TRICA;ANODA;HARSA;OOCBI;WHEAT;MAIZE;ZOONE;LEPWE;ARAHY;MUSAM;DICDI;NEUCR;EMIHU;EMENI;	Rice;Chlamydomonas reinhardtii;Neoptera;Rainbow trout;Atlantic salmon;Three-spined stickleback;Greater amberjack;Japanese pufferfish;Coquerel's sifaka;Blue-fronted Amazon parrot;American alligator;Chinese alligator;Little egret;Hoatzin;Downy woodpecker;Anna's hummingbird;Emperor penguin;Rock dove;Zebra finch;Mallard;White-throated tinamou;Wild turkey;Scaled quail;Green anole;Chinese softshell turtle;Sheep;Goat;Bovine;Duckbill platypus;Common wombat;Caribbean manatee;Chinese hamster;Guinea pig;Western European hedgehog;Rabbit;Golden hamster;Mouse;Atlantic bottle-nosed dolphin;Pygmy chimpanzee;Olive baboon;Crab-eating macaque;Giant panda;Ma's night monkey;White-tufted-ear marmoset;Dog;Sooty mangabey;Green monkey;Beluga whale;Horse;Cat;Damaraland mole rat;Western lowland gorilla;Naked mole rat;Thirteen-lined ground squirrel;Yangtze river dolphin;Rhesus macaque;Drill;European domestic ferret;Little brown bat;Northern white-cheeked gibbon;Pacific walrus;Small-eared galago;Chimpanzee;Sperm whale;Sumatran orangutan;Black flying fox;Black snub-nosed monkey;Bolivian squirrel monkey;Pig;Philippine tarsier;Polar bear;African elephant;Ord's kangaroo rat;Western clawed frog;African clawed frog;Green bottle fly;Fruit fly;Silk moth;Asian swallowtail butterfly;Water flea;Red flour beetle;Mosquito;Jerdon's jumping ant;Clonal raider ant;Wheat;Maize;Dampwood termite;Weddell seal;Peanut;Wild banana;Slime mold;Neurospora crassa (strain ATCC 24698 / 74-OR23-1A / CBS 708.71 / DSM 1257 / FGSC 987);Emiliania huxleyi;Emericella nidulans (strain FGSC A4 / ATCC 38163 / CBS 112.46 / NRRL 194 / M139);	66	47.9	18.1	71	51	20	0.00126	66.4	50.8	15.6	71	54.5	16.5	0.00519	70.2	51	19.2	75.5	54.2	21.3	0.00126	70.6	54	16.6	75.5	58	17.5	0.00517
O94972	4	14	84	LEPWE;DICDI;ANODA;PHYPA;DAPPU;TRICA;PAPXU;BOMMO;9NEOP;ZOONE;HARSA;OOCBI;ONCMY;SALSA;TAKRU;GASAC;SERDU;XENLA;XENTR;ORNAN;ANOCA;ALLMI;ALLSI;PELSI;TINGU;TAEGU;CALSU;DRYPU;AMAAE;COLLI;CALAN;OPIHO;APTFO;EGRGA;MELGA;ANAPL;VOMUR;ERIEU;RABIT;CAVPO;FUKDA;HETGA;MOUSE;CRIGR;MESAU;DIPOR;MYOLU;FELCA;PTEAL;ICTTR;MACMU;BOVIN;CAPHI;SHEEP;PHYMC;LIPVE;DELLE;TURTR;PIG;HORSE;CANLF;MUSPF;ODORO;AILME;URSMA;OTOGA;LOXAF;TRIMA;TARSY;PROCO;SAIBB;RHIBE;NOMLE;MANLE;CERAT;CHLSB;PAPAN;MACFA;PONAB;PANTR;PANPA;GORGO;AOTNA;CALJA;	Weddell seal;Slime mold;Mosquito;Moss;Water flea;Red flour beetle;Asian swallowtail butterfly;Silk moth;Neoptera;Dampwood termite;Jerdon's jumping ant;Clonal raider ant;Rainbow trout;Atlantic salmon;Japanese pufferfish;Three-spined stickleback;Greater amberjack;African clawed frog;Western clawed frog;Duckbill platypus;Green anole;American alligator;Chinese alligator;Chinese softshell turtle;White-throated tinamou;Zebra finch;Scaled quail;Downy woodpecker;Blue-fronted Amazon parrot;Rock dove;Anna's hummingbird;Hoatzin;Emperor penguin;Little egret;Wild turkey;Mallard;Common wombat;Western European hedgehog;Rabbit;Guinea pig;Damaraland mole rat;Naked mole rat;Mouse;Chinese hamster;Golden hamster;Ord's kangaroo rat;Little brown bat;Cat;Black flying fox;Thirteen-lined ground squirrel;Rhesus macaque;Bovine;Goat;Sheep;Sperm whale;Yangtze river dolphin;Beluga whale;Atlantic bottle-nosed dolphin;Pig;Horse;Dog;European domestic ferret;Pacific walrus;Giant panda;Polar bear;Small-eared galago;African elephant;Caribbean manatee;Philippine tarsier;Coquerel's sifaka;Bolivian squirrel monkey;Black snub-nosed monkey;Northern white-cheeked gibbon;Drill;Sooty mangabey;Green monkey;Olive baboon;Crab-eating macaque;Sumatran orangutan;Chimpanzee;Pygmy chimpanzee;Western lowland gorilla;Ma's night monkey;White-tufted-ear marmoset;	56.8	60.3	-3.5	59	60.5	-1.5	0.541	58.2	61.7	-3.5	59.5	62	-2.5	0.537	67.5	71.8	-4.3	70.2	72	-1.8	0.538	69.3	73.5	-4.2	70.8	73.8	-3	0.535
O94979	9	17	99	ANAPL;PLAF7;YEAST;NEUCR;YARLI;THAPS;DICDI;BOMMO;9NEOP;PAPXU;XENLA;XENTR;VOMUR;CAVPO;FUKDA;HETGA;TARSY;MOUSE;CRIGR;MESAU;ERIEU;DIPOR;OTOGA;MYOLU;ICTTR;PIG;RABIT;CALJA;AOTNA;SAIBB;RHIBE;NOMLE;CERAT;CHLSB;PAPAN;MACMU;MACFA;MANLE;PONAB;GORGO;PANPA;PANTR;BOVIN;CAPHI;SHEEP;LOXAF;TRIMA;PTEAL;HORSE;MUSPF;PHYMC;LIPVE;DELLE;TURTR;FELCA;ODORO;CANLF;AILME;URSMA;ANOCA;DRYPU;CALAN;TAEGU;CALSU;MELGA;OPIHO;COLLI;AMAAE;APTFO;PELSI;ALLMI;ALLSI;ONCMY;TAKRU;SALSA;GASAC;SERDU;EGRGA;TINGU;ORNAN;LEPWE;PROCO;HARSA;OOCBI;DAPPU;ZOONE;TRICA;ANODA;DROME;LUCCU;EMIHU;CHLRE;PHYPA;ARATH;ARAHY;MUSAM;WHEAT;ORYSI;MAIZE;	Mallard;Plasmodium falciparum (isolate 3D7);Baker's yeast;Neurospora crassa (strain ATCC 24698 / 74-OR23-1A / CBS 708.71 / DSM 1257 / FGSC 987);Yeast;Marine diatom;Slime mold;Silk moth;Neoptera;Asian swallowtail butterfly;African clawed frog;Western clawed frog;Common wombat;Guinea pig;Damaraland mole rat;Naked mole rat;Philippine tarsier;Mouse;Chinese hamster;Golden hamster;Western European hedgehog;Ord's kangaroo rat;Small-eared galago;Little brown bat;Thirteen-lined ground squirrel;Pig;Rabbit;White-tufted-ear marmoset;Ma's night monkey;Bolivian squirrel monkey;Black snub-nosed monkey;Northern white-cheeked gibbon;Sooty mangabey;Green monkey;Olive baboon;Rhesus macaque;Crab-eating macaque;Drill;Sumatran orangutan;Western lowland gorilla;Pygmy chimpanzee;Chimpanzee;Bovine;Goat;Sheep;African elephant;Caribbean manatee;Black flying fox;Horse;European domestic ferret;Sperm whale;Yangtze river dolphin;Beluga whale;Atlantic bottle-nosed dolphin;Cat;Pacific walrus;Dog;Giant panda;Polar bear;Green anole;Downy woodpecker;Anna's hummingbird;Zebra finch;Scaled quail;Wild turkey;Hoatzin;Rock dove;Blue-fronted Amazon parrot;Emperor penguin;Chinese softshell turtle;American alligator;Chinese alligator;Rainbow trout;Japanese pufferfish;Atlantic salmon;Three-spined stickleback;Greater amberjack;Little egret;White-throated tinamou;Duckbill platypus;Weddell seal;Coquerel's sifaka;Jerdon's jumping ant;Clonal raider ant;Water flea;Dampwood termite;Red flour beetle;Mosquito;Fruit fly;Green bottle fly;Emiliania huxleyi;Chlamydomonas reinhardtii;Moss;Mouse-ear cress;Peanut;Wild banana;Wheat;Rice;Maize;	66.8	56.2	10.6	71	57	14	0.101	70.6	58.7	11.9	76	58	18	0.0699	67.4	56.7	10.7	71.7	57.6	14.1	0.101	71.3	59.3	12	76.8	58.6	18.2	0.0696
O94986	7	20	68	HARSA;OOCBI;ZOONE;ONCMY;SALSA;TAKRU;GASAC;SERDU;ORNAN;XENLA;XENTR;VOMUR;CAVPO;FUKDA;DIPOR;ICTTR;MOUSE;CRIGR;MESAU;ERIEU;MYOLU;LOXAF;TRIMA;RABIT;OTOGA;PROCO;TARSY;RHIBE;CHLSB;MACFA;MACMU;MANLE;PAPAN;CERAT;PONAB;NOMLE;GORGO;PANPA;PANTR;SAIBB;AOTNA;CALJA;PTEAL;PIG;PHYMC;LIPVE;DELLE;TURTR;BOVIN;CAPHI;SHEEP;HORSE;FELCA;CANLF;MUSPF;LEPWE;ODORO;AILME;URSMA;ANOCA;PELSI;ALLMI;ALLSI;CALSU;MELGA;AMAAE;COLLI;TAEGU;	Jerdon's jumping ant;Clonal raider ant;Dampwood termite;Rainbow trout;Atlantic salmon;Japanese pufferfish;Three-spined stickleback;Greater amberjack;Duckbill platypus;African clawed frog;Western clawed frog;Common wombat;Guinea pig;Damaraland mole rat;Ord's kangaroo rat;Thirteen-lined ground squirrel;Mouse;Chinese hamster;Golden hamster;Western European hedgehog;Little brown bat;African elephant;Caribbean manatee;Rabbit;Small-eared galago;Coquerel's sifaka;Philippine tarsier;Black snub-nosed monkey;Green monkey;Crab-eating macaque;Rhesus macaque;Drill;Olive baboon;Sooty mangabey;Sumatran orangutan;Northern white-cheeked gibbon;Western lowland gorilla;Pygmy chimpanzee;Chimpanzee;Bolivian squirrel monkey;Ma's night monkey;White-tufted-ear marmoset;Black flying fox;Pig;Sperm whale;Yangtze river dolphin;Beluga whale;Atlantic bottle-nosed dolphin;Bovine;Goat;Sheep;Horse;Cat;Dog;European domestic ferret;Weddell seal;Pacific walrus;Giant panda;Polar bear;Green anole;Chinese softshell turtle;American alligator;Chinese alligator;Scaled quail;Wild turkey;Blue-fronted Amazon parrot;Rock dove;Zebra finch;	38	38.5	-0.5	42	42	0	0.931	39.9	39.9	0	43	42.5	0.5	0.999	55.9	56.5	-0.6	61.8	61.8	0	0.932	58.6	58.6	0	63.2	62.5	0.7	0.999
O94988	14	12	84	EMENI;NEUCR;DICDI;DAPPU;DROME;LUCCU;ANODA;ORNAN;LEPWE;LOXAF;GASAC;ONCMY;SALSA;TAKRU;SERDU;XENLA;XENTR;ANOCA;ALLMI;ALLSI;PELSI;TINGU;TAEGU;ANAPL;CALAN;MELGA;DRYPU;CALSU;OPIHO;AMAAE;COLLI;APTFO;EGRGA;VOMUR;MOUSE;CRIGR;MESAU;ERIEU;DIPOR;RABIT;FUKDA;HETGA;CAVPO;MYOLU;OTOGA;PIG;PHYMC;TRIMA;PROCO;TARSY;ICTTR;PANPA;RHIBE;CHLSB;PAPAN;CERAT;MACFA;MACMU;MANLE;GORGO;PANTR;NOMLE;PONAB;SAIBB;AOTNA;CALJA;LIPVE;DELLE;TURTR;BOVIN;CAPHI;SHEEP;HORSE;PTEAL;FELCA;CANLF;MUSPF;ODORO;AILME;URSMA;TRICA;ZOONE;HARSA;OOCBI;	Emericella nidulans (strain FGSC A4 / ATCC 38163 / CBS 112.46 / NRRL 194 / M139);Neurospora crassa (strain ATCC 24698 / 74-OR23-1A / CBS 708.71 / DSM 1257 / FGSC 987);Slime mold;Water flea;Fruit fly;Green bottle fly;Mosquito;Duckbill platypus;Weddell seal;African elephant;Three-spined stickleback;Rainbow trout;Atlantic salmon;Japanese pufferfish;Greater amberjack;African clawed frog;Western clawed frog;Green anole;American alligator;Chinese alligator;Chinese softshell turtle;White-throated tinamou;Zebra finch;Mallard;Anna's hummingbird;Wild turkey;Downy woodpecker;Scaled quail;Hoatzin;Blue-fronted Amazon parrot;Rock dove;Emperor penguin;Little egret;Common wombat;Mouse;Chinese hamster;Golden hamster;Western European hedgehog;Ord's kangaroo rat;Rabbit;Damaraland mole rat;Naked mole rat;Guinea pig;Little brown bat;Small-eared galago;Pig;Sperm whale;Caribbean manatee;Coquerel's sifaka;Philippine tarsier;Thirteen-lined ground squirrel;Pygmy chimpanzee;Black snub-nosed monkey;Green monkey;Olive baboon;Sooty mangabey;Crab-eating macaque;Rhesus macaque;Drill;Western lowland gorilla;Chimpanzee;Northern white-cheeked gibbon;Sumatran orangutan;Bolivian squirrel monkey;Ma's night monkey;White-tufted-ear marmoset;Yangtze river dolphin;Beluga whale;Atlantic bottle-nosed dolphin;Bovine;Goat;Sheep;Horse;Black flying fox;Cat;Dog;European domestic ferret;Pacific walrus;Giant panda;Polar bear;Red flour beetle;Dampwood termite;Jerdon's jumping ant;Clonal raider ant;	62.4	45.2	17.2	71	52	19	0.0302	63.8	46.8	17	71	53	18	0.0286	74.3	53.8	20.5	84.5	61.9	22.6	0.03	75.9	55.6	20.3	84.5	63.1	21.4	0.0285
O94991	3	5	75	OOCBI;TRICA;XENTR;MYOLU;SAIBB;CALAN;APTFO;EGRGA;OPIHO;ONCMY;SALSA;TAKRU;GASAC;SERDU;XENLA;ORNAN;VOMUR;TRIMA;CAVPO;DIPOR;CRIGR;MESAU;MOUSE;HETGA;PHYMC;DELLE;LIPVE;TURTR;BOVIN;CAPHI;SHEEP;ERIEU;TARSY;OTOGA;LOXAF;PROCO;PTEAL;PIG;HORSE;ICTTR;CALJA;NOMLE;PONAB;RHIBE;AOTNA;MANLE;GORGO;PANPA;PANTR;PAPAN;CHLSB;CERAT;MACFA;MACMU;ODORO;LEPWE;FELCA;AILME;MUSPF;CANLF;URSMA;FUKDA;RABIT;ALLMI;ALLSI;ANOCA;PELSI;DRYPU;COLLI;MELGA;TINGU;AMAAE;CALSU;TAEGU;ANAPL;	Clonal raider ant;Red flour beetle;Western clawed frog;Little brown bat;Bolivian squirrel monkey;Anna's hummingbird;Emperor penguin;Little egret;Hoatzin;Rainbow trout;Atlantic salmon;Japanese pufferfish;Three-spined stickleback;Greater amberjack;African clawed frog;Duckbill platypus;Common wombat;Caribbean manatee;Guinea pig;Ord's kangaroo rat;Chinese hamster;Golden hamster;Mouse;Naked mole rat;Sperm whale;Beluga whale;Yangtze river dolphin;Atlantic bottle-nosed dolphin;Bovine;Goat;Sheep;Western European hedgehog;Philippine tarsier;Small-eared galago;African elephant;Coquerel's sifaka;Black flying fox;Pig;Horse;Thirteen-lined ground squirrel;White-tufted-ear marmoset;Northern white-cheeked gibbon;Sumatran orangutan;Black snub-nosed monkey;Ma's night monkey;Drill;Western lowland gorilla;Pygmy chimpanzee;Chimpanzee;Olive baboon;Green monkey;Sooty mangabey;Crab-eating macaque;Rhesus macaque;Pacific walrus;Weddell seal;Cat;Giant panda;European domestic ferret;Dog;Polar bear;Damaraland mole rat;Rabbit;American alligator;Chinese alligator;Green anole;Chinese softshell turtle;Downy woodpecker;Rock dove;Wild turkey;White-throated tinamou;Blue-fronted Amazon parrot;Scaled quail;Zebra finch;Mallard;	62.3	59.2	3.1	60	57	3	0.505	64.7	62.2	2.5	63	64	-1	0.513	83.1	78.9	4.2	80	76	4	0.503	86.2	82.9	3.3	84	85.3	-1.3	0.509
O94992	9	5	73	DROME;LUCCU;BOMMO;9NEOP;PAPXU;HARSA;OOCBI;TRICA;ZOONE;SHEEP;RABIT;PONAB;PROCO;FUKDA;XENLA;XENTR;CALSU;ANOCA;AMAAE;PELSI;ALLMI;ALLSI;DRYPU;ANAPL;CALAN;TARSY;CAVPO;VOMUR;SAIBB;CALJA;AOTNA;NOMLE;GORGO;PANPA;PANTR;RHIBE;CERAT;MACFA;MACMU;MANLE;PAPAN;CHLSB;BOVIN;CAPHI;MYOLU;CRIGR;LOXAF;MESAU;MOUSE;TRIMA;OTOGA;PTEAL;PIG;DIPOR;ICTTR;DELLE;LIPVE;TURTR;ERIEU;PHYMC;FELCA;AILME;HORSE;LEPWE;MUSPF;ODORO;URSMA;CANLF;ONCMY;SALSA;TAKRU;GASAC;SERDU;	Fruit fly;Green bottle fly;Silk moth;Neoptera;Asian swallowtail butterfly;Jerdon's jumping ant;Clonal raider ant;Red flour beetle;Dampwood termite;Sheep;Rabbit;Sumatran orangutan;Coquerel's sifaka;Damaraland mole rat;African clawed frog;Western clawed frog;Scaled quail;Green anole;Blue-fronted Amazon parrot;Chinese softshell turtle;American alligator;Chinese alligator;Downy woodpecker;Mallard;Anna's hummingbird;Philippine tarsier;Guinea pig;Common wombat;Bolivian squirrel monkey;White-tufted-ear marmoset;Ma's night monkey;Northern white-cheeked gibbon;Western lowland gorilla;Pygmy chimpanzee;Chimpanzee;Black snub-nosed monkey;Sooty mangabey;Crab-eating macaque;Rhesus macaque;Drill;Olive baboon;Green monkey;Bovine;Goat;Little brown bat;Chinese hamster;African elephant;Golden hamster;Mouse;Caribbean manatee;Small-eared galago;Black flying fox;Pig;Ord's kangaroo rat;Thirteen-lined ground squirrel;Beluga whale;Yangtze river dolphin;Atlantic bottle-nosed dolphin;Western European hedgehog;Sperm whale;Cat;Giant panda;Horse;Weddell seal;European domestic ferret;Pacific walrus;Polar bear;Dog;Rainbow trout;Atlantic salmon;Japanese pufferfish;Three-spined stickleback;Greater amberjack;	50.6	31.4	19.2	57	32	25	0.0773	52.1	32.6	19.5	59	32	27	0.0774	69.3	43	26.3	78.1	43.8	34.3	0.0772	71.4	44.7	26.7	80.8	43.8	37	0.0773
O95049	35	16	82	OPIHO;BOMMO;PAPXU;DAPPU;TRICA;ANODA;DROME;ZOONE;HARSA;OOCBI;XENLA;VOMUR;ERIEU;HORSE;HETGA;MESAU;CRIGR;MOUSE;DIPOR;ICTTR;TARSY;MYOLU;PTEAL;LOXAF;TRIMA;OTOGA;PROCO;AOTNA;CALJA;SAIBB;PONAB;CHLSB;NOMLE;GORGO;PANPA;PANTR;CERAT;RHIBE;MACMU;MANLE;PAPAN;BOVIN;CAPHI;SHEEP;PIG;PHYMC;DELLE;TURTR;LIPVE;MUSPF;CANLF;AILME;FELCA;ODORO;ALLMI;ALLSI;DRYPU;ANAPL;CALSU;MELGA;TAEGU;COLLI;APTFO;EGRGA;TAKRU;GASAC;SERDU;ORNAN;RABIT;CAVPO;FUKDA;LEPWE;MACFA;ANOCA;PELSI;AMAAE;CALAN;ONCMY;SALSA;XENTR;TINGU;URSMA;	Hoatzin;Silk moth;Asian swallowtail butterfly;Water flea;Red flour beetle;Mosquito;Fruit fly;Dampwood termite;Jerdon's jumping ant;Clonal raider ant;African clawed frog;Common wombat;Western European hedgehog;Horse;Naked mole rat;Golden hamster;Chinese hamster;Mouse;Ord's kangaroo rat;Thirteen-lined ground squirrel;Philippine tarsier;Little brown bat;Black flying fox;African elephant;Caribbean manatee;Small-eared galago;Coquerel's sifaka;Ma's night monkey;White-tufted-ear marmoset;Bolivian squirrel monkey;Sumatran orangutan;Green monkey;Northern white-cheeked gibbon;Western lowland gorilla;Pygmy chimpanzee;Chimpanzee;Sooty mangabey;Black snub-nosed monkey;Rhesus macaque;Drill;Olive baboon;Bovine;Goat;Sheep;Pig;Sperm whale;Beluga whale;Atlantic bottle-nosed dolphin;Yangtze river dolphin;European domestic ferret;Dog;Giant panda;Cat;Pacific walrus;American alligator;Chinese alligator;Downy woodpecker;Mallard;Scaled quail;Wild turkey;Zebra finch;Rock dove;Emperor penguin;Little egret;Japanese pufferfish;Three-spined stickleback;Greater amberjack;Duckbill platypus;Rabbit;Guinea pig;Damaraland mole rat;Weddell seal;Crab-eating macaque;Green anole;Chinese softshell turtle;Blue-fronted Amazon parrot;Anna's hummingbird;Rainbow trout;Atlantic salmon;Western clawed frog;White-throated tinamou;Polar bear;	43.1	49.6	-6.5	43	52	-9	0.228	46.1	51.2	-5.1	44	52.5	-8.5	0.334	52.5	60.4	-7.9	52.4	63.4	-11	0.227	56.2	62.5	-6.3	53.7	64	-10.3	0.335
O95069	3	3	76	LUCCU;DAPPU;PAPXU;LEPWE;CALSU;CRIGR;SERDU;TAKRU;ONCMY;SALSA;GASAC;PROCO;VOMUR;HETGA;PIG;ANOCA;ORNAN;TURTR;MESAU;MOUSE;TRIMA;CAVPO;DIPOR;SHEEP;BOVIN;FUKDA;MYOLU;PTEAL;LOXAF;MUSPF;CAPHI;AILME;URSMA;CANLF;SAIBB;HORSE;PHYMC;LIPVE;DELLE;TARSY;FELCA;AOTNA;CALJA;GORGO;MACFA;MACMU;MANLE;NOMLE;PANPA;PANTR;ODORO;RHIBE;PAPAN;CERAT;PONAB;CHLSB;ICTTR;RABIT;OTOGA;ERIEU;ALLMI;ALLSI;PELSI;COLLI;AMAAE;MELGA;TINGU;ANAPL;TAEGU;DRYPU;APTFO;EGRGA;CALAN;OPIHO;XENLA;XENTR;	Green bottle fly;Water flea;Asian swallowtail butterfly;Weddell seal;Scaled quail;Chinese hamster;Greater amberjack;Japanese pufferfish;Rainbow trout;Atlantic salmon;Three-spined stickleback;Coquerel's sifaka;Common wombat;Naked mole rat;Pig;Green anole;Duckbill platypus;Atlantic bottle-nosed dolphin;Golden hamster;Mouse;Caribbean manatee;Guinea pig;Ord's kangaroo rat;Sheep;Bovine;Damaraland mole rat;Little brown bat;Black flying fox;African elephant;European domestic ferret;Goat;Giant panda;Polar bear;Dog;Bolivian squirrel monkey;Horse;Sperm whale;Yangtze river dolphin;Beluga whale;Philippine tarsier;Cat;Ma's night monkey;White-tufted-ear marmoset;Western lowland gorilla;Crab-eating macaque;Rhesus macaque;Drill;Northern white-cheeked gibbon;Pygmy chimpanzee;Chimpanzee;Pacific walrus;Black snub-nosed monkey;Olive baboon;Sooty mangabey;Sumatran orangutan;Green monkey;Thirteen-lined ground squirrel;Rabbit;Small-eared galago;Western European hedgehog;American alligator;Chinese alligator;Chinese softshell turtle;Rock dove;Blue-fronted Amazon parrot;Wild turkey;White-throated tinamou;Mallard;Zebra finch;Downy woodpecker;Emperor penguin;Little egret;Anna's hummingbird;Hoatzin;African clawed frog;Western clawed frog;	68	63.3	4.7	68	63	5	0.222	68	65.3	2.7	68	66	2	0.329	89.5	83.3	6.2	89.5	82.9	6.6	0.221	89.5	86	3.5	89.5	86.8	2.7	0.325
O95071	49	43	98	DROME;LUCCU;ANODA;9NEOP;BOMMO;PAPXU;TRICA;ZOONE;HARSA;OOCBI;DAPPU;ONCMY;SALSA;TAKRU;SERDU;GASAC;XENLA;XENTR;FUKDA;HETGA;MOUSE;MESAU;CAVPO;CRIGR;ERIEU;DIPOR;RABIT;ICTTR;PROCO;RHIBE;LOXAF;TARSY;OTOGA;PANPA;PAPAN;GORGO;CALJA;PANTR;SAIBB;AOTNA;NOMLE;PONAB;CERAT;CHLSB;MACMU;MACFA;MANLE;TRIMA;CAPHI;SHEEP;PTEAL;AILME;MUSPF;URSMA;BOVIN;MYOLU;CANLF;HORSE;ODORO;FELCA;PIG;LIPVE;TURTR;DELLE;PHYMC;AMAAE;ANOCA;ALLSI;ALLMI;PELSI;TAEGU;TINGU;CALSU;MELGA;CALAN;COLLI;OPIHO;ANAPL;VOMUR;ORNAN;EMIHU;LEPWE;DRYPU;APTFO;EGRGA;EMENI;NEUCR;YEAST;ARATH;PHYPA;DICDI;CHLRE;THAPS;ARAHY;MUSAM;MAIZE;ORYSI;WHEAT;	Fruit fly;Green bottle fly;Mosquito;Neoptera;Silk moth;Asian swallowtail butterfly;Red flour beetle;Dampwood termite;Jerdon's jumping ant;Clonal raider ant;Water flea;Rainbow trout;Atlantic salmon;Japanese pufferfish;Greater amberjack;Three-spined stickleback;African clawed frog;Western clawed frog;Damaraland mole rat;Naked mole rat;Mouse;Golden hamster;Guinea pig;Chinese hamster;Western European hedgehog;Ord's kangaroo rat;Rabbit;Thirteen-lined ground squirrel;Coquerel's sifaka;Black snub-nosed monkey;African elephant;Philippine tarsier;Small-eared galago;Pygmy chimpanzee;Olive baboon;Western lowland gorilla;White-tufted-ear marmoset;Chimpanzee;Bolivian squirrel monkey;Ma's night monkey;Northern white-cheeked gibbon;Sumatran orangutan;Sooty mangabey;Green monkey;Rhesus macaque;Crab-eating macaque;Drill;Caribbean manatee;Goat;Sheep;Black flying fox;Giant panda;European domestic ferret;Polar bear;Bovine;Little brown bat;Dog;Horse;Pacific walrus;Cat;Pig;Yangtze river dolphin;Atlantic bottle-nosed dolphin;Beluga whale;Sperm whale;Blue-fronted Amazon parrot;Green anole;Chinese alligator;American alligator;Chinese softshell turtle;Zebra finch;White-throated tinamou;Scaled quail;Wild turkey;Anna's hummingbird;Rock dove;Hoatzin;Mallard;Common wombat;Duckbill platypus;Emiliania huxleyi;Weddell seal;Downy woodpecker;Emperor penguin;Little egret;Emericella nidulans (strain FGSC A4 / ATCC 38163 / CBS 112.46 / NRRL 194 / M139);Neurospora crassa (strain ATCC 24698 / 74-OR23-1A / CBS 708.71 / DSM 1257 / FGSC 987);Baker's yeast;Mouse-ear cress;Moss;Slime mold;Chlamydomonas reinhardtii;Marine diatom;Peanut;Wild banana;Maize;Rice;Wheat;	66.5	67	-0.5	66	67	-1	0.777	68.8	69.3	-0.5	68	70	-2	0.679	67.9	68.3	-0.4	67.3	68.4	-1.1	0.772	70.2	70.8	-0.6	69.4	71.4	-2	0.684
O95104	9	8	81	SALSA;ZOONE;PAPXU;BOMMO;9NEOP;SERDU;TAKRU;DRYPU;LEPWE;GASAC;ONCMY;LUCCU;DROME;XENLA;XENTR;ANOCA;MYOLU;VOMUR;MOUSE;CRIGR;MESAU;ERIEU;DIPOR;RABIT;CAVPO;FUKDA;HETGA;ICTTR;OTOGA;LOXAF;TRIMA;SHEEP;BOVIN;CAPHI;TARSY;PROCO;RHIBE;CALJA;AOTNA;SAIBB;GORGO;PANPA;PANTR;NOMLE;PONAB;CHLSB;PAPAN;MACFA;MACMU;CERAT;MANLE;PTEAL;LIPVE;PHYMC;DELLE;TURTR;PIG;MUSPF;ODORO;HORSE;FELCA;CANLF;URSMA;AILME;ORNAN;PELSI;TAEGU;ALLMI;ALLSI;TINGU;AMAAE;CALSU;MELGA;CALAN;COLLI;EGRGA;ANODA;TRICA;DAPPU;HARSA;OOCBI;	Atlantic salmon;Dampwood termite;Asian swallowtail butterfly;Silk moth;Neoptera;Greater amberjack;Japanese pufferfish;Downy woodpecker;Weddell seal;Three-spined stickleback;Rainbow trout;Green bottle fly;Fruit fly;African clawed frog;Western clawed frog;Green anole;Little brown bat;Common wombat;Mouse;Chinese hamster;Golden hamster;Western European hedgehog;Ord's kangaroo rat;Rabbit;Guinea pig;Damaraland mole rat;Naked mole rat;Thirteen-lined ground squirrel;Small-eared galago;African elephant;Caribbean manatee;Sheep;Bovine;Goat;Philippine tarsier;Coquerel's sifaka;Black snub-nosed monkey;White-tufted-ear marmoset;Ma's night monkey;Bolivian squirrel monkey;Western lowland gorilla;Pygmy chimpanzee;Chimpanzee;Northern white-cheeked gibbon;Sumatran orangutan;Green monkey;Olive baboon;Crab-eating macaque;Rhesus macaque;Sooty mangabey;Drill;Black flying fox;Yangtze river dolphin;Sperm whale;Beluga whale;Atlantic bottle-nosed dolphin;Pig;European domestic ferret;Pacific walrus;Horse;Cat;Dog;Polar bear;Giant panda;Duckbill platypus;Chinese softshell turtle;Zebra finch;American alligator;Chinese alligator;White-throated tinamou;Blue-fronted Amazon parrot;Scaled quail;Wild turkey;Anna's hummingbird;Rock dove;Little egret;Mosquito;Red flour beetle;Water flea;Jerdon's jumping ant;Clonal raider ant;	62.8	46.4	16.4	64	45	19	0.00471	64.3	49.8	14.5	64	52	12	0.00898	77.5	57.2	20.3	79	55.5	23.5	0.00472	79.4	61.4	18	79	64.2	14.8	0.00888
O95149	6	8	89	DICDI;EMIHU;CHLRE;PHYPA;MAIZE;ORYSI;WHEAT;MUSAM;ARATH;ARAHY;DROME;TRICA;ZOONE;DAPPU;ONCMY;SALSA;TAKRU;GASAC;SERDU;XENLA;XENTR;ANOCA;ANAPL;DRYPU;TINGU;CALAN;CALSU;MELGA;TAEGU;COLLI;AMAAE;APTFO;ORNAN;VOMUR;TARSY;MYOLU;BOVIN;CAPHI;SHEEP;ERIEU;OTOGA;RABIT;PROCO;DIPOR;MOUSE;CRIGR;MESAU;NOMLE;PONAB;PANPA;PANTR;GORGO;CHLSB;RHIBE;PAPAN;CERAT;MACFA;MACMU;MANLE;AOTNA;CALJA;SAIBB;PHYMC;LIPVE;DELLE;TURTR;CANLF;FELCA;MUSPF;PIG;LEPWE;ODORO;AILME;URSMA;LOXAF;TRIMA;PTEAL;ICTTR;HORSE;FUKDA;CAVPO;HETGA;PELSI;ALLMI;ALLSI;HARSA;OOCBI;PAPXU;9NEOP;	Slime mold;Emiliania huxleyi;Chlamydomonas reinhardtii;Moss;Maize;Rice;Wheat;Wild banana;Mouse-ear cress;Peanut;Fruit fly;Red flour beetle;Dampwood termite;Water flea;Rainbow trout;Atlantic salmon;Japanese pufferfish;Three-spined stickleback;Greater amberjack;African clawed frog;Western clawed frog;Green anole;Mallard;Downy woodpecker;White-throated tinamou;Anna's hummingbird;Scaled quail;Wild turkey;Zebra finch;Rock dove;Blue-fronted Amazon parrot;Emperor penguin;Duckbill platypus;Common wombat;Philippine tarsier;Little brown bat;Bovine;Goat;Sheep;Western European hedgehog;Small-eared galago;Rabbit;Coquerel's sifaka;Ord's kangaroo rat;Mouse;Chinese hamster;Golden hamster;Northern white-cheeked gibbon;Sumatran orangutan;Pygmy chimpanzee;Chimpanzee;Western lowland gorilla;Green monkey;Black snub-nosed monkey;Olive baboon;Sooty mangabey;Crab-eating macaque;Rhesus macaque;Drill;Ma's night monkey;White-tufted-ear marmoset;Bolivian squirrel monkey;Sperm whale;Yangtze river dolphin;Beluga whale;Atlantic bottle-nosed dolphin;Dog;Cat;European domestic ferret;Pig;Weddell seal;Pacific walrus;Giant panda;Polar bear;African elephant;Caribbean manatee;Black flying fox;Thirteen-lined ground squirrel;Horse;Damaraland mole rat;Guinea pig;Naked mole rat;Chinese softshell turtle;American alligator;Chinese alligator;Jerdon's jumping ant;Clonal raider ant;Asian swallowtail butterfly;Neoptera;	50.2	45	5.2	50.5	50.5	0	0.503	51.2	46.2	5	51	53.5	-2.5	0.541	56.4	50.5	5.9	56.8	56.8	0	0.501	57.5	52	5.5	57.4	60.1	-2.7	0.539
O95153	6	3	82	HARSA;OOCBI;DAPPU;ZOONE;9NEOP;BOMMO;PAPXU;DROME;TRICA;ANODA;ONCMY;ANOCA;ALLMI;TINGU;AMAAE;CALAN;ANAPL;DRYPU;OPIHO;APTFO;EGRGA;SALSA;GASAC;TAKRU;SERDU;VOMUR;ORNAN;ERIEU;MOUSE;CRIGR;MESAU;CAVPO;FUKDA;HETGA;LOXAF;TRIMA;RABIT;DIPOR;PTEAL;MYOLU;ICTTR;TARSY;NOMLE;CERAT;CHLSB;MACMU;RHIBE;MACFA;PAPAN;MANLE;GORGO;PANPA;PANTR;PONAB;SAIBB;AOTNA;CALJA;OTOGA;PROCO;BOVIN;SHEEP;CAPHI;PIG;TURTR;LIPVE;PHYMC;DELLE;HORSE;MUSPF;CANLF;FELCA;ODORO;AILME;URSMA;XENLA;XENTR;PELSI;ALLSI;MELGA;CALSU;COLLI;TAEGU;	Jerdon's jumping ant;Clonal raider ant;Water flea;Dampwood termite;Neoptera;Silk moth;Asian swallowtail butterfly;Fruit fly;Red flour beetle;Mosquito;Rainbow trout;Green anole;American alligator;White-throated tinamou;Blue-fronted Amazon parrot;Anna's hummingbird;Mallard;Downy woodpecker;Hoatzin;Emperor penguin;Little egret;Atlantic salmon;Three-spined stickleback;Japanese pufferfish;Greater amberjack;Common wombat;Duckbill platypus;Western European hedgehog;Mouse;Chinese hamster;Golden hamster;Guinea pig;Damaraland mole rat;Naked mole rat;African elephant;Caribbean manatee;Rabbit;Ord's kangaroo rat;Black flying fox;Little brown bat;Thirteen-lined ground squirrel;Philippine tarsier;Northern white-cheeked gibbon;Sooty mangabey;Green monkey;Rhesus macaque;Black snub-nosed monkey;Crab-eating macaque;Olive baboon;Drill;Western lowland gorilla;Pygmy chimpanzee;Chimpanzee;Sumatran orangutan;Bolivian squirrel monkey;Ma's night monkey;White-tufted-ear marmoset;Small-eared galago;Coquerel's sifaka;Bovine;Sheep;Goat;Pig;Atlantic bottle-nosed dolphin;Yangtze river dolphin;Sperm whale;Beluga whale;Horse;European domestic ferret;Dog;Cat;Pacific walrus;Giant panda;Polar bear;African clawed frog;Western clawed frog;Chinese softshell turtle;Chinese alligator;Wild turkey;Scaled quail;Rock dove;Zebra finch;	44.8	33.7	11.1	47.5	36	11.5	0.11	47.5	35	12.5	49.5	37	12.5	0.118	54.7	41	13.7	58	43.9	14.1	0.109	57.9	42.7	15.2	60.4	45.1	15.3	0.118
O95155	25	23	99	PLAF7;OPIHO;FUKDA;LEPWE;MACMU;CHLRE;PHYPA;ARATH;MUSAM;WHEAT;ORYSI;MAIZE;THAPS;EMIHU;EMENI;NEUCR;YEAST;YARLI;DICDI;DROME;LUCCU;9NEOP;BOMMO;PAPXU;ANODA;TRICA;ZOONE;HARSA;OOCBI;DAPPU;ONCMY;SALSA;TAKRU;GASAC;SERDU;XENLA;XENTR;MUSPF;COLLI;ERIEU;TINGU;PROCO;ANOCA;CALSU;PTEAL;ALLMI;ALLSI;TAEGU;FELCA;OTOGA;MYOLU;RABIT;AOTNA;SHEEP;HETGA;CANLF;CHLSB;CAVPO;PHYMC;DELLE;TURTR;LIPVE;MESAU;CRIGR;MOUSE;PIG;NOMLE;PANPA;TARSY;PAPAN;RHIBE;CALJA;GORGO;PANTR;SAIBB;MANLE;CERAT;MACFA;PONAB;ICTTR;DIPOR;LOXAF;TRIMA;AILME;ODORO;URSMA;HORSE;BOVIN;CAPHI;MELGA;ANAPL;CALAN;AMAAE;DRYPU;APTFO;EGRGA;PELSI;VOMUR;ORNAN;	Plasmodium falciparum (isolate 3D7);Hoatzin;Damaraland mole rat;Weddell seal;Rhesus macaque;Chlamydomonas reinhardtii;Moss;Mouse-ear cress;Wild banana;Wheat;Rice;Maize;Marine diatom;Emiliania huxleyi;Emericella nidulans (strain FGSC A4 / ATCC 38163 / CBS 112.46 / NRRL 194 / M139);Neurospora crassa (strain ATCC 24698 / 74-OR23-1A / CBS 708.71 / DSM 1257 / FGSC 987);Baker's yeast;Yeast;Slime mold;Fruit fly;Green bottle fly;Neoptera;Silk moth;Asian swallowtail butterfly;Mosquito;Red flour beetle;Dampwood termite;Jerdon's jumping ant;Clonal raider ant;Water flea;Rainbow trout;Atlantic salmon;Japanese pufferfish;Three-spined stickleback;Greater amberjack;African clawed frog;Western clawed frog;European domestic ferret;Rock dove;Western European hedgehog;White-throated tinamou;Coquerel's sifaka;Green anole;Scaled quail;Black flying fox;American alligator;Chinese alligator;Zebra finch;Cat;Small-eared galago;Little brown bat;Rabbit;Ma's night monkey;Sheep;Naked mole rat;Dog;Green monkey;Guinea pig;Sperm whale;Beluga whale;Atlantic bottle-nosed dolphin;Yangtze river dolphin;Golden hamster;Chinese hamster;Mouse;Pig;Northern white-cheeked gibbon;Pygmy chimpanzee;Philippine tarsier;Olive baboon;Black snub-nosed monkey;White-tufted-ear marmoset;Western lowland gorilla;Chimpanzee;Bolivian squirrel monkey;Drill;Sooty mangabey;Crab-eating macaque;Sumatran orangutan;Thirteen-lined ground squirrel;Ord's kangaroo rat;African elephant;Caribbean manatee;Giant panda;Pacific walrus;Polar bear;Horse;Bovine;Goat;Wild turkey;Mallard;Anna's hummingbird;Blue-fronted Amazon parrot;Downy woodpecker;Emperor penguin;Little egret;Chinese softshell turtle;Common wombat;Duckbill platypus;	68.3	49.1	19.2	70	50	20	1.15e-05	70.8	52.4	18.4	71	50	21	4.2e-06	69	49.6	19.4	70.7	50.5	20.2	1.14e-05	71.5	52.9	18.6	71.7	50.5	21.2	4.19e-06
O95163	6	11	91	TRICA;THAPS;PHYPA;MUSAM;MAIZE;ORYSI;WHEAT;ARATH;ARAHY;CHLRE;YARLI;YEAST;EMENI;NEUCR;ANODA;DROME;LUCCU;DAPPU;BOMMO;9NEOP;PAPXU;DICDI;OOCBI;HARSA;ZOONE;ONCMY;SALSA;TAKRU;GASAC;SERDU;XENLA;XENTR;ANOCA;ORNAN;VOMUR;ERIEU;OTOGA;FUKDA;CAVPO;HETGA;MYOLU;PROCO;LOXAF;TRIMA;RABIT;DIPOR;TARSY;CALJA;AOTNA;SAIBB;NOMLE;RHIBE;CERAT;MACFA;MACMU;CHLSB;MANLE;PAPAN;PONAB;PANPA;PANTR;GORGO;ICTTR;CANLF;FELCA;MUSPF;ODORO;AILME;URSMA;PTEAL;HORSE;BOVIN;CAPHI;SHEEP;PIG;PHYMC;DELLE;LIPVE;MESAU;TURTR;MOUSE;CRIGR;TAEGU;AMAAE;COLLI;TINGU;CALSU;MELGA;PELSI;ALLMI;ALLSI;	Red flour beetle;Marine diatom;Moss;Wild banana;Maize;Rice;Wheat;Mouse-ear cress;Peanut;Chlamydomonas reinhardtii;Yeast;Baker's yeast;Emericella nidulans (strain FGSC A4 / ATCC 38163 / CBS 112.46 / NRRL 194 / M139);Neurospora crassa (strain ATCC 24698 / 74-OR23-1A / CBS 708.71 / DSM 1257 / FGSC 987);Mosquito;Fruit fly;Green bottle fly;Water flea;Silk moth;Neoptera;Asian swallowtail butterfly;Slime mold;Clonal raider ant;Jerdon's jumping ant;Dampwood termite;Rainbow trout;Atlantic salmon;Japanese pufferfish;Three-spined stickleback;Greater amberjack;African clawed frog;Western clawed frog;Green anole;Duckbill platypus;Common wombat;Western European hedgehog;Small-eared galago;Damaraland mole rat;Guinea pig;Naked mole rat;Little brown bat;Coquerel's sifaka;African elephant;Caribbean manatee;Rabbit;Ord's kangaroo rat;Philippine tarsier;White-tufted-ear marmoset;Ma's night monkey;Bolivian squirrel monkey;Northern white-cheeked gibbon;Black snub-nosed monkey;Sooty mangabey;Crab-eating macaque;Rhesus macaque;Green monkey;Drill;Olive baboon;Sumatran orangutan;Pygmy chimpanzee;Chimpanzee;Western lowland gorilla;Thirteen-lined ground squirrel;Dog;Cat;European domestic ferret;Pacific walrus;Giant panda;Polar bear;Black flying fox;Horse;Bovine;Goat;Sheep;Pig;Sperm whale;Beluga whale;Yangtze river dolphin;Golden hamster;Atlantic bottle-nosed dolphin;Mouse;Chinese hamster;Zebra finch;Blue-fronted Amazon parrot;Rock dove;White-throated tinamou;Scaled quail;Wild turkey;Chinese softshell turtle;American alligator;Chinese alligator;	49.5	58.2	-8.7	51.5	59	-7.5	0.318	54	60.8	-6.8	60	62	-2	0.478	54.4	63.9	-9.5	56.5	64.8	-8.3	0.318	59.3	66.8	-7.5	65.9	68.1	-2.2	0.478
O95171	16	9	77	SERDU;CRIGR;ANAPL;PAPXU;BOMMO;TRICA;DAPPU;OOCBI;TAEGU;DRYPU;CALAN;OPIHO;APTFO;EGRGA;TINGU;DIPOR;CAVPO;FUKDA;XENLA;XENTR;ANOCA;PELSI;CALSU;ALLSI;ALLMI;AMAAE;COLLI;MELGA;ORNAN;MYOLU;TRIMA;MOUSE;ERIEU;RABIT;LOXAF;HETGA;PHYMC;LIPVE;DELLE;TURTR;MESAU;PTEAL;RHIBE;MACFA;MACMU;CHLSB;PAPAN;MANLE;CERAT;NOMLE;PONAB;GORGO;PANPA;PANTR;CALJA;SAIBB;AOTNA;VOMUR;ICTTR;TARSY;BOVIN;CAPHI;SHEEP;PROCO;OTOGA;MUSPF;PIG;HORSE;FELCA;CANLF;ODORO;AILME;URSMA;TAKRU;GASAC;ONCMY;SALSA;	Greater amberjack;Chinese hamster;Mallard;Asian swallowtail butterfly;Silk moth;Red flour beetle;Water flea;Clonal raider ant;Zebra finch;Downy woodpecker;Anna's hummingbird;Hoatzin;Emperor penguin;Little egret;White-throated tinamou;Ord's kangaroo rat;Guinea pig;Damaraland mole rat;African clawed frog;Western clawed frog;Green anole;Chinese softshell turtle;Scaled quail;Chinese alligator;American alligator;Blue-fronted Amazon parrot;Rock dove;Wild turkey;Duckbill platypus;Little brown bat;Caribbean manatee;Mouse;Western European hedgehog;Rabbit;African elephant;Naked mole rat;Sperm whale;Yangtze river dolphin;Beluga whale;Atlantic bottle-nosed dolphin;Golden hamster;Black flying fox;Black snub-nosed monkey;Crab-eating macaque;Rhesus macaque;Green monkey;Olive baboon;Drill;Sooty mangabey;Northern white-cheeked gibbon;Sumatran orangutan;Western lowland gorilla;Pygmy chimpanzee;Chimpanzee;White-tufted-ear marmoset;Bolivian squirrel monkey;Ma's night monkey;Common wombat;Thirteen-lined ground squirrel;Philippine tarsier;Bovine;Goat;Sheep;Coquerel's sifaka;Small-eared galago;European domestic ferret;Pig;Horse;Cat;Dog;Pacific walrus;Giant panda;Polar bear;Japanese pufferfish;Three-spined stickleback;Rainbow trout;Atlantic salmon;	40.2	28.9	11.3	42.5	27	15.5	0.0165	42.1	32.9	9.2	44.5	30	14.5	0.0445	52.2	37.5	14.7	55.1	35.1	20	0.0166	54.6	42.7	11.9	57.8	39	18.8	0.0445
O95197	13	18	87	HARSA;ORYSI;WHEAT;MAIZE;ARATH;ARAHY;MUSAM;ORNAN;LUCCU;ANAPL;COLLI;DRYPU;CALAN;APTFO;EGRGA;OPIHO;TINGU;MELGA;AMAAE;TAEGU;GASAC;ONCMY;SALSA;SERDU;TAKRU;XENLA;XENTR;CALSU;ANOCA;ALLMI;ALLSI;MUSPF;PELSI;MACMU;ERIEU;HETGA;CRIGR;DIPOR;MYOLU;TARSY;OTOGA;SAIBB;PROCO;CALJA;PANPA;PANTR;AOTNA;RHIBE;GORGO;MANLE;MACFA;PONAB;CERAT;PAPAN;NOMLE;CHLSB;VOMUR;FUKDA;CAVPO;TRIMA;HORSE;MESAU;ODORO;PTEAL;LIPVE;PHYMC;TURTR;DELLE;MOUSE;URSMA;ICTTR;PIG;LEPWE;LOXAF;CANLF;AILME;SHEEP;FELCA;RABIT;BOVIN;CAPHI;DAPPU;ANODA;DROME;PAPXU;BOMMO;9NEOP;	Jerdon's jumping ant;Rice;Wheat;Maize;Mouse-ear cress;Peanut;Wild banana;Duckbill platypus;Green bottle fly;Mallard;Rock dove;Downy woodpecker;Anna's hummingbird;Emperor penguin;Little egret;Hoatzin;White-throated tinamou;Wild turkey;Blue-fronted Amazon parrot;Zebra finch;Three-spined stickleback;Rainbow trout;Atlantic salmon;Greater amberjack;Japanese pufferfish;African clawed frog;Western clawed frog;Scaled quail;Green anole;American alligator;Chinese alligator;European domestic ferret;Chinese softshell turtle;Rhesus macaque;Western European hedgehog;Naked mole rat;Chinese hamster;Ord's kangaroo rat;Little brown bat;Philippine tarsier;Small-eared galago;Bolivian squirrel monkey;Coquerel's sifaka;White-tufted-ear marmoset;Pygmy chimpanzee;Chimpanzee;Ma's night monkey;Black snub-nosed monkey;Western lowland gorilla;Drill;Crab-eating macaque;Sumatran orangutan;Sooty mangabey;Olive baboon;Northern white-cheeked gibbon;Green monkey;Common wombat;Damaraland mole rat;Guinea pig;Caribbean manatee;Horse;Golden hamster;Pacific walrus;Black flying fox;Yangtze river dolphin;Sperm whale;Atlantic bottle-nosed dolphin;Beluga whale;Mouse;Polar bear;Thirteen-lined ground squirrel;Pig;Weddell seal;African elephant;Dog;Giant panda;Sheep;Cat;Rabbit;Bovine;Goat;Water flea;Mosquito;Fruit fly;Asian swallowtail butterfly;Silk moth;Neoptera;	39.7	40.5	-0.8	38	42.5	-4.5	0.795	40.7	42.2	-1.5	41	44.5	-3.5	0.641	45.6	46.5	-0.9	43.7	48.8	-5.1	0.796	46.8	48.5	-1.7	47.1	51.2	-4.1	0.643
O95208	15	24	100	PLAF7;THAPS;CHLRE;LEPWE;YEAST;EMIHU;ARATH;ARAHY;MUSAM;WHEAT;ORYSI;MAIZE;PHYPA;ANAPL;DICDI;EMENI;NEUCR;YARLI;ONCMY;HARSA;OOCBI;ANODA;LUCCU;ZOONE;DROME;DAPPU;TRICA;PAPXU;BOMMO;9NEOP;TAKRU;TURTR;SALSA;GASAC;SERDU;PHYMC;DELLE;LIPVE;BOVIN;SHEEP;CAPHI;XENLA;XENTR;PIG;TAEGU;DRYPU;TINGU;CALAN;OPIHO;COLLI;MELGA;APTFO;EGRGA;ALLMI;ALLSI;AMAAE;ORNAN;CALSU;PELSI;ANOCA;VOMUR;ERIEU;NOMLE;CRIGR;MUSPF;CANLF;FELCA;CALJA;PONAB;PANPA;PANTR;GORGO;CERAT;MACFA;MACMU;MANLE;PAPAN;CHLSB;OTOGA;DIPOR;MESAU;MYOLU;FUKDA;ICTTR;TRIMA;ODORO;SAIBB;AOTNA;RHIBE;MOUSE;RABIT;AILME;URSMA;CAVPO;HORSE;HETGA;PROCO;TARSY;LOXAF;PTEAL;	Plasmodium falciparum (isolate 3D7);Marine diatom;Chlamydomonas reinhardtii;Weddell seal;Baker's yeast;Emiliania huxleyi;Mouse-ear cress;Peanut;Wild banana;Wheat;Rice;Maize;Moss;Mallard;Slime mold;Emericella nidulans (strain FGSC A4 / ATCC 38163 / CBS 112.46 / NRRL 194 / M139);Neurospora crassa (strain ATCC 24698 / 74-OR23-1A / CBS 708.71 / DSM 1257 / FGSC 987);Yeast;Rainbow trout;Jerdon's jumping ant;Clonal raider ant;Mosquito;Green bottle fly;Dampwood termite;Fruit fly;Water flea;Red flour beetle;Asian swallowtail butterfly;Silk moth;Neoptera;Japanese pufferfish;Atlantic bottle-nosed dolphin;Atlantic salmon;Three-spined stickleback;Greater amberjack;Sperm whale;Beluga whale;Yangtze river dolphin;Bovine;Sheep;Goat;African clawed frog;Western clawed frog;Pig;Zebra finch;Downy woodpecker;White-throated tinamou;Anna's hummingbird;Hoatzin;Rock dove;Wild turkey;Emperor penguin;Little egret;American alligator;Chinese alligator;Blue-fronted Amazon parrot;Duckbill platypus;Scaled quail;Chinese softshell turtle;Green anole;Common wombat;Western European hedgehog;Northern white-cheeked gibbon;Chinese hamster;European domestic ferret;Dog;Cat;White-tufted-ear marmoset;Sumatran orangutan;Pygmy chimpanzee;Chimpanzee;Western lowland gorilla;Sooty mangabey;Crab-eating macaque;Rhesus macaque;Drill;Olive baboon;Green monkey;Small-eared galago;Ord's kangaroo rat;Golden hamster;Little brown bat;Damaraland mole rat;Thirteen-lined ground squirrel;Caribbean manatee;Pacific walrus;Bolivian squirrel monkey;Ma's night monkey;Black snub-nosed monkey;Mouse;Rabbit;Giant panda;Polar bear;Guinea pig;Horse;Naked mole rat;Coquerel's sifaka;Philippine tarsier;African elephant;Black flying fox;	66.1	56	10.1	73	59.5	13.5	0.0672	68.7	59.5	9.2	74	63.5	10.5	0.0845	66.1	56	10.1	73	59.5	13.5	0.0672	68.7	59.5	9.2	74	63.5	10.5	0.0845
O95210	9	8	61	CHLRE;ORYSI;SERDU;ONCMY;SALSA;XENLA;XENTR;ANOCA;AMAAE;COLLI;CALSU;MELGA;PELSI;ALLMI;ALLSI;VOMUR;ERIEU;RABIT;CAVPO;FUKDA;HETGA;DIPOR;ICTTR;MOUSE;CRIGR;MESAU;MYOLU;TARSY;LOXAF;TRIMA;PTEAL;FELCA;MUSPF;CANLF;URSMA;ODORO;AILME;HORSE;PIG;BOVIN;CAPHI;SHEEP;PHYMC;TURTR;DELLE;LIPVE;AOTNA;GORGO;PONAB;NOMLE;PANTR;PANPA;RHIBE;CHLSB;CERAT;MANLE;PAPAN;CALJA;SAIBB;PROCO;OTOGA;	Chlamydomonas reinhardtii;Rice;Greater amberjack;Rainbow trout;Atlantic salmon;African clawed frog;Western clawed frog;Green anole;Blue-fronted Amazon parrot;Rock dove;Scaled quail;Wild turkey;Chinese softshell turtle;American alligator;Chinese alligator;Common wombat;Western European hedgehog;Rabbit;Guinea pig;Damaraland mole rat;Naked mole rat;Ord's kangaroo rat;Thirteen-lined ground squirrel;Mouse;Chinese hamster;Golden hamster;Little brown bat;Philippine tarsier;African elephant;Caribbean manatee;Black flying fox;Cat;European domestic ferret;Dog;Polar bear;Pacific walrus;Giant panda;Horse;Pig;Bovine;Goat;Sheep;Sperm whale;Atlantic bottle-nosed dolphin;Beluga whale;Yangtze river dolphin;Ma's night monkey;Western lowland gorilla;Sumatran orangutan;Northern white-cheeked gibbon;Chimpanzee;Pygmy chimpanzee;Black snub-nosed monkey;Green monkey;Sooty mangabey;Drill;Olive baboon;White-tufted-ear marmoset;Bolivian squirrel monkey;Coquerel's sifaka;Small-eared galago;	42.4	28.5	13.9	43	35.5	7.5	0.0171	44.3	28.9	15.4	44	37	7	0.0103	69.6	46.7	22.9	70.5	58.2	12.3	0.0172	72.7	47.4	25.3	72.1	60.6	11.5	0.0103
O95218	14	10	86	PLAF7;DROME;LUCCU;BOMMO;9NEOP;PAPXU;TRICA;HARSA;OOCBI;DAPPU;ONCMY;XENLA;TAKRU;GASAC;FUKDA;CRIGR;HETGA;ALLMI;PROCO;FELCA;MACMU;MUSPF;PONAB;RHIBE;MESAU;MOUSE;CAVPO;DIPOR;PIG;TARSY;PHYMC;ICTTR;CHLSB;AOTNA;CERAT;GORGO;MACFA;MANLE;NOMLE;PANPA;PANTR;PAPAN;SAIBB;CALJA;BOVIN;CAPHI;DELLE;SHEEP;TURTR;MYOLU;TRIMA;HORSE;AILME;RABIT;CANLF;LEPWE;ODORO;VOMUR;ORNAN;AMAAE;OTOGA;ANOCA;PELSI;URSMA;ERIEU;PTEAL;LOXAF;ALLSI;CALSU;TAEGU;DRYPU;CALAN;TINGU;COLLI;MELGA;ANAPL;APTFO;EGRGA;OPIHO;CHLRE;ORYSI;WHEAT;MAIZE;MUSAM;ARAHY;ARATH;	Plasmodium falciparum (isolate 3D7);Fruit fly;Green bottle fly;Silk moth;Neoptera;Asian swallowtail butterfly;Red flour beetle;Jerdon's jumping ant;Clonal raider ant;Water flea;Rainbow trout;African clawed frog;Japanese pufferfish;Three-spined stickleback;Damaraland mole rat;Chinese hamster;Naked mole rat;American alligator;Coquerel's sifaka;Cat;Rhesus macaque;European domestic ferret;Sumatran orangutan;Black snub-nosed monkey;Golden hamster;Mouse;Guinea pig;Ord's kangaroo rat;Pig;Philippine tarsier;Sperm whale;Thirteen-lined ground squirrel;Green monkey;Ma's night monkey;Sooty mangabey;Western lowland gorilla;Crab-eating macaque;Drill;Northern white-cheeked gibbon;Pygmy chimpanzee;Chimpanzee;Olive baboon;Bolivian squirrel monkey;White-tufted-ear marmoset;Bovine;Goat;Beluga whale;Sheep;Atlantic bottle-nosed dolphin;Little brown bat;Caribbean manatee;Horse;Giant panda;Rabbit;Dog;Weddell seal;Pacific walrus;Common wombat;Duckbill platypus;Blue-fronted Amazon parrot;Small-eared galago;Green anole;Chinese softshell turtle;Polar bear;Western European hedgehog;Black flying fox;African elephant;Chinese alligator;Scaled quail;Zebra finch;Downy woodpecker;Anna's hummingbird;White-throated tinamou;Rock dove;Wild turkey;Mallard;Emperor penguin;Little egret;Hoatzin;Chlamydomonas reinhardtii;Rice;Wheat;Maize;Wild banana;Peanut;Mouse-ear cress;	66.5	52.4	14.1	68.5	50	18.5	5.97e-05	67.8	53.7	14.1	70.5	52	18.5	3.77e-05	77.3	60.9	16.4	79.7	58.1	21.6	5.88e-05	78.8	62.4	16.4	82	60.5	21.5	3.72e-05
O95232	9	7	98	YEAST;YARLI;EMENI;NEUCR;CRIGR;PAPXU;PLAF7;CHLRE;DICDI;PHYPA;WHEAT;ARATH;MUSAM;ARAHY;ORYSI;MAIZE;ONCMY;SALSA;SERDU;GASAC;TAKRU;XENLA;XENTR;DIPOR;FUKDA;ANOCA;MUSPF;ORNAN;PELSI;ALLSI;COLLI;NOMLE;ALLMI;VOMUR;PIG;TARSY;CHLSB;HORSE;FELCA;LOXAF;DELLE;ICTTR;RABIT;CAVPO;CAPHI;SHEEP;ERIEU;MESAU;PHYMC;TRIMA;PROCO;AOTNA;CALJA;SAIBB;CANLF;ODORO;GORGO;PANPA;CERAT;MACFA;MACMU;MANLE;PAPAN;PANTR;RHIBE;CALSU;AMAAE;APTFO;EGRGA;OPIHO;TINGU;MELGA;ANAPL;DRYPU;TAEGU;CALAN;HETGA;MOUSE;MYOLU;LIPVE;TURTR;OTOGA;AILME;BOVIN;LEPWE;PTEAL;URSMA;PONAB;ANODA;DROME;LUCCU;DAPPU;9NEOP;BOMMO;TRICA;ZOONE;HARSA;OOCBI;	Baker's yeast;Yeast;Emericella nidulans (strain FGSC A4 / ATCC 38163 / CBS 112.46 / NRRL 194 / M139);Neurospora crassa (strain ATCC 24698 / 74-OR23-1A / CBS 708.71 / DSM 1257 / FGSC 987);Chinese hamster;Asian swallowtail butterfly;Plasmodium falciparum (isolate 3D7);Chlamydomonas reinhardtii;Slime mold;Moss;Wheat;Mouse-ear cress;Wild banana;Peanut;Rice;Maize;Rainbow trout;Atlantic salmon;Greater amberjack;Three-spined stickleback;Japanese pufferfish;African clawed frog;Western clawed frog;Ord's kangaroo rat;Damaraland mole rat;Green anole;European domestic ferret;Duckbill platypus;Chinese softshell turtle;Chinese alligator;Rock dove;Northern white-cheeked gibbon;American alligator;Common wombat;Pig;Philippine tarsier;Green monkey;Horse;Cat;African elephant;Beluga whale;Thirteen-lined ground squirrel;Rabbit;Guinea pig;Goat;Sheep;Western European hedgehog;Golden hamster;Sperm whale;Caribbean manatee;Coquerel's sifaka;Ma's night monkey;White-tufted-ear marmoset;Bolivian squirrel monkey;Dog;Pacific walrus;Western lowland gorilla;Pygmy chimpanzee;Sooty mangabey;Crab-eating macaque;Rhesus macaque;Drill;Olive baboon;Chimpanzee;Black snub-nosed monkey;Scaled quail;Blue-fronted Amazon parrot;Emperor penguin;Little egret;Hoatzin;White-throated tinamou;Wild turkey;Mallard;Downy woodpecker;Zebra finch;Anna's hummingbird;Naked mole rat;Mouse;Little brown bat;Yangtze river dolphin;Atlantic bottle-nosed dolphin;Small-eared galago;Giant panda;Bovine;Weddell seal;Black flying fox;Polar bear;Sumatran orangutan;Mosquito;Fruit fly;Green bottle fly;Water flea;Neoptera;Silk moth;Red flour beetle;Dampwood termite;Jerdon's jumping ant;Clonal raider ant;	66.1	70.4	-4.3	70	70	0	0.454	67.7	71.3	-3.6	72	71	1	0.552	67.5	71.9	-4.4	71.4	71.4	0	0.454	69.1	72.7	-3.6	73.5	72.4	1.1	0.553
O95235	31	14	87	ORNAN;PAPXU;BOMMO;9NEOP;ANODA;DROME;LUCCU;NEUCR;PHYPA;CHLRE;XENTR;ONCMY;SALSA;TAKRU;GASAC;SERDU;XENLA;ANOCA;VOMUR;ERIEU;DIPOR;CAVPO;FUKDA;HETGA;ICTTR;MYOLU;LOXAF;TRIMA;RABIT;BOVIN;CAPHI;SHEEP;PHYMC;DELLE;LIPVE;TURTR;PIG;PTEAL;HORSE;FELCA;CANLF;MUSPF;LEPWE;ODORO;AILME;URSMA;TARSY;SAIBB;AOTNA;CALJA;PONAB;NOMLE;GORGO;PANTR;PANPA;RHIBE;MACFA;MACMU;PAPAN;CHLSB;MANLE;CERAT;OTOGA;PROCO;MOUSE;CRIGR;MESAU;PELSI;ALLMI;ALLSI;TAEGU;DRYPU;TINGU;AMAAE;CALSU;MELGA;CALAN;ANAPL;COLLI;OPIHO;EGRGA;APTFO;DAPPU;TRICA;ZOONE;HARSA;OOCBI;	Duckbill platypus;Asian swallowtail butterfly;Silk moth;Neoptera;Mosquito;Fruit fly;Green bottle fly;Neurospora crassa (strain ATCC 24698 / 74-OR23-1A / CBS 708.71 / DSM 1257 / FGSC 987);Moss;Chlamydomonas reinhardtii;Western clawed frog;Rainbow trout;Atlantic salmon;Japanese pufferfish;Three-spined stickleback;Greater amberjack;African clawed frog;Green anole;Common wombat;Western European hedgehog;Ord's kangaroo rat;Guinea pig;Damaraland mole rat;Naked mole rat;Thirteen-lined ground squirrel;Little brown bat;African elephant;Caribbean manatee;Rabbit;Bovine;Goat;Sheep;Sperm whale;Beluga whale;Yangtze river dolphin;Atlantic bottle-nosed dolphin;Pig;Black flying fox;Horse;Cat;Dog;European domestic ferret;Weddell seal;Pacific walrus;Giant panda;Polar bear;Philippine tarsier;Bolivian squirrel monkey;Ma's night monkey;White-tufted-ear marmoset;Sumatran orangutan;Northern white-cheeked gibbon;Western lowland gorilla;Chimpanzee;Pygmy chimpanzee;Black snub-nosed monkey;Crab-eating macaque;Rhesus macaque;Olive baboon;Green monkey;Drill;Sooty mangabey;Small-eared galago;Coquerel's sifaka;Mouse;Chinese hamster;Golden hamster;Chinese softshell turtle;American alligator;Chinese alligator;Zebra finch;Downy woodpecker;White-throated tinamou;Blue-fronted Amazon parrot;Scaled quail;Wild turkey;Anna's hummingbird;Mallard;Rock dove;Hoatzin;Little egret;Emperor penguin;Water flea;Red flour beetle;Dampwood termite;Jerdon's jumping ant;Clonal raider ant;	55	65.1	-10.1	55	68.5	-13.5	0.00793	57.7	66.4	-8.7	57	71.5	-14.5	0.0261	63.3	74.8	-11.5	63.2	78.8	-15.6	0.00794	66.3	76.4	-10.1	65.5	82.2	-16.7	0.0262
O95239	23	5	90	ANAPL;CHLRE;ORNAN;ARAHY;PHYPA;ARATH;MUSAM;MAIZE;ORYSI;WHEAT;OPIHO;ANODA;DAPPU;ONCMY;SALSA;GASAC;SERDU;TAKRU;XENLA;XENTR;ANOCA;ALLMI;ALLSI;MYOLU;VOMUR;MOUSE;ERIEU;MESAU;TARSY;HETGA;DIPOR;CRIGR;PTEAL;CHLSB;RHIBE;FUKDA;CAVPO;OTOGA;TRIMA;RABIT;PROCO;NOMLE;PANPA;MANLE;MACFA;CERAT;PAPAN;MACMU;GORGO;PANTR;PONAB;SAIBB;AOTNA;CALJA;MUSPF;BOVIN;CAPHI;SHEEP;ICTTR;HORSE;FELCA;AILME;URSMA;LEPWE;CANLF;ODORO;PHYMC;LIPVE;DELLE;TURTR;LOXAF;PIG;AMAAE;PELSI;DRYPU;TAEGU;TINGU;COLLI;CALSU;MELGA;CALAN;APTFO;EGRGA;DROME;LUCCU;TRICA;BOMMO;PAPXU;HARSA;OOCBI;	Mallard;Chlamydomonas reinhardtii;Duckbill platypus;Peanut;Moss;Mouse-ear cress;Wild banana;Maize;Rice;Wheat;Hoatzin;Mosquito;Water flea;Rainbow trout;Atlantic salmon;Three-spined stickleback;Greater amberjack;Japanese pufferfish;African clawed frog;Western clawed frog;Green anole;American alligator;Chinese alligator;Little brown bat;Common wombat;Mouse;Western European hedgehog;Golden hamster;Philippine tarsier;Naked mole rat;Ord's kangaroo rat;Chinese hamster;Black flying fox;Green monkey;Black snub-nosed monkey;Damaraland mole rat;Guinea pig;Small-eared galago;Caribbean manatee;Rabbit;Coquerel's sifaka;Northern white-cheeked gibbon;Pygmy chimpanzee;Drill;Crab-eating macaque;Sooty mangabey;Olive baboon;Rhesus macaque;Western lowland gorilla;Chimpanzee;Sumatran orangutan;Bolivian squirrel monkey;Ma's night monkey;White-tufted-ear marmoset;European domestic ferret;Bovine;Goat;Sheep;Thirteen-lined ground squirrel;Horse;Cat;Giant panda;Polar bear;Weddell seal;Dog;Pacific walrus;Sperm whale;Yangtze river dolphin;Beluga whale;Atlantic bottle-nosed dolphin;African elephant;Pig;Blue-fronted Amazon parrot;Chinese softshell turtle;Downy woodpecker;Zebra finch;White-throated tinamou;Rock dove;Scaled quail;Wild turkey;Anna's hummingbird;Emperor penguin;Little egret;Fruit fly;Green bottle fly;Red flour beetle;Silk moth;Asian swallowtail butterfly;Jerdon's jumping ant;Clonal raider ant;	57.3	61	-3.7	57	69	-12	0.457	60.7	67.4	-6.7	64	71	-7	0.155	63.7	67.8	-4.1	63.3	76.7	-13.4	0.457	67.5	74.9	-7.4	71.1	78.9	-7.8	0.155
O95243	7	4	91	HARSA;LEPWE;EMIHU;EMENI;NEUCR;THAPS;PHYPA;WHEAT;ORYSI;MAIZE;ARAHY;ARATH;MUSAM;BOMMO;9NEOP;PAPXU;CHLRE;ZOONE;GASAC;DAPPU;TAKRU;ORNAN;ONCMY;SALSA;SERDU;DIPOR;XENLA;XENTR;ERIEU;MOUSE;ODORO;VOMUR;FUKDA;PHYMC;DELLE;TURTR;MYOLU;HORSE;LIPVE;PIG;BOVIN;HETGA;CAVPO;CAPHI;SHEEP;CRIGR;MUSPF;PTEAL;ICTTR;OTOGA;AILME;FELCA;MESAU;TARSY;URSMA;CANLF;TRIMA;LOXAF;AOTNA;CALJA;SAIBB;MACFA;MACMU;CHLSB;RHIBE;PAPAN;CERAT;MANLE;NOMLE;PONAB;GORGO;PANPA;PANTR;PROCO;ANOCA;RABIT;AMAAE;DRYPU;ALLMI;ALLSI;COLLI;CALAN;PELSI;ANAPL;CALSU;MELGA;TAEGU;TINGU;OPIHO;APTFO;EGRGA;	Jerdon's jumping ant;Weddell seal;Emiliania huxleyi;Emericella nidulans (strain FGSC A4 / ATCC 38163 / CBS 112.46 / NRRL 194 / M139);Neurospora crassa (strain ATCC 24698 / 74-OR23-1A / CBS 708.71 / DSM 1257 / FGSC 987);Marine diatom;Moss;Wheat;Rice;Maize;Peanut;Mouse-ear cress;Wild banana;Silk moth;Neoptera;Asian swallowtail butterfly;Chlamydomonas reinhardtii;Dampwood termite;Three-spined stickleback;Water flea;Japanese pufferfish;Duckbill platypus;Rainbow trout;Atlantic salmon;Greater amberjack;Ord's kangaroo rat;African clawed frog;Western clawed frog;Western European hedgehog;Mouse;Pacific walrus;Common wombat;Damaraland mole rat;Sperm whale;Beluga whale;Atlantic bottle-nosed dolphin;Little brown bat;Horse;Yangtze river dolphin;Pig;Bovine;Naked mole rat;Guinea pig;Goat;Sheep;Chinese hamster;European domestic ferret;Black flying fox;Thirteen-lined ground squirrel;Small-eared galago;Giant panda;Cat;Golden hamster;Philippine tarsier;Polar bear;Dog;Caribbean manatee;African elephant;Ma's night monkey;White-tufted-ear marmoset;Bolivian squirrel monkey;Crab-eating macaque;Rhesus macaque;Green monkey;Black snub-nosed monkey;Olive baboon;Sooty mangabey;Drill;Northern white-cheeked gibbon;Sumatran orangutan;Western lowland gorilla;Pygmy chimpanzee;Chimpanzee;Coquerel's sifaka;Green anole;Rabbit;Blue-fronted Amazon parrot;Downy woodpecker;American alligator;Chinese alligator;Rock dove;Anna's hummingbird;Chinese softshell turtle;Mallard;Scaled quail;Wild turkey;Zebra finch;White-throated tinamou;Hoatzin;Emperor penguin;Little egret;	50	52.8	-2.8	46	50.5	-4.5	0.767	51.9	55.2	-3.3	48	54.5	-6.5	0.712	54.9	58	-3.1	50.5	55.5	-5	0.766	57	60.7	-3.7	52.7	59.9	-7.2	0.712
O95251	27	15	100	TINGU;PLAF7;DRYPU;ORNAN;YEAST;YARLI;NEUCR;EMENI;LUCCU;PAPXU;XENLA;XENTR;ANOCA;COLLI;MESAU;CAVPO;CRIGR;SHEEP;TRIMA;RABIT;FELCA;PTEAL;MUSPF;ICTTR;VOMUR;AOTNA;RHIBE;CERAT;MANLE;PAPAN;NOMLE;MOUSE;PIG;MACMU;OTOGA;MYOLU;FUKDA;CANLF;CAPHI;BOVIN;HETGA;MACFA;DIPOR;LOXAF;TARSY;URSMA;CHLSB;ERIEU;PROCO;AILME;CALJA;DELLE;HORSE;GORGO;LEPWE;LIPVE;ODORO;PANPA;PANTR;PHYMC;PONAB;TURTR;SAIBB;TAEGU;PELSI;AMAAE;ALLSI;ALLMI;ANAPL;APTFO;EGRGA;OPIHO;CALSU;MELGA;CALAN;ONCMY;SALSA;TAKRU;GASAC;SERDU;DROME;TRICA;DAPPU;ZOONE;CHLRE;ANODA;HARSA;OOCBI;BOMMO;9NEOP;THAPS;PHYPA;ARATH;ARAHY;WHEAT;MUSAM;ORYSI;MAIZE;EMIHU;DICDI;	White-throated tinamou;Plasmodium falciparum (isolate 3D7);Downy woodpecker;Duckbill platypus;Baker's yeast;Yeast;Neurospora crassa (strain ATCC 24698 / 74-OR23-1A / CBS 708.71 / DSM 1257 / FGSC 987);Emericella nidulans (strain FGSC A4 / ATCC 38163 / CBS 112.46 / NRRL 194 / M139);Green bottle fly;Asian swallowtail butterfly;African clawed frog;Western clawed frog;Green anole;Rock dove;Golden hamster;Guinea pig;Chinese hamster;Sheep;Caribbean manatee;Rabbit;Cat;Black flying fox;European domestic ferret;Thirteen-lined ground squirrel;Common wombat;Ma's night monkey;Black snub-nosed monkey;Sooty mangabey;Drill;Olive baboon;Northern white-cheeked gibbon;Mouse;Pig;Rhesus macaque;Small-eared galago;Little brown bat;Damaraland mole rat;Dog;Goat;Bovine;Naked mole rat;Crab-eating macaque;Ord's kangaroo rat;African elephant;Philippine tarsier;Polar bear;Green monkey;Western European hedgehog;Coquerel's sifaka;Giant panda;White-tufted-ear marmoset;Beluga whale;Horse;Western lowland gorilla;Weddell seal;Yangtze river dolphin;Pacific walrus;Pygmy chimpanzee;Chimpanzee;Sperm whale;Sumatran orangutan;Atlantic bottle-nosed dolphin;Bolivian squirrel monkey;Zebra finch;Chinese softshell turtle;Blue-fronted Amazon parrot;Chinese alligator;American alligator;Mallard;Emperor penguin;Little egret;Hoatzin;Scaled quail;Wild turkey;Anna's hummingbird;Rainbow trout;Atlantic salmon;Japanese pufferfish;Three-spined stickleback;Greater amberjack;Fruit fly;Red flour beetle;Water flea;Dampwood termite;Chlamydomonas reinhardtii;Mosquito;Jerdon's jumping ant;Clonal raider ant;Silk moth;Neoptera;Marine diatom;Moss;Mouse-ear cress;Peanut;Wheat;Wild banana;Rice;Maize;Emiliania huxleyi;Slime mold;	70.6	73.3	-2.7	69	71	-2	0.328	72	74.7	-2.7	70	72	-2	0.338	70.6	73.3	-2.7	69	71	-2	0.328	72	74.7	-2.7	70	72	-2	0.338
O95260	3	4	96	YEAST;NEUCR;MAIZE;ORYSI;WHEAT;MUSAM;ARATH;ARAHY;YARLI;EMENI;CHLRE;PHYPA;TRICA;DICDI;DAPPU;HARSA;OOCBI;THAPS;9NEOP;PAPXU;ANODA;LUCCU;DROME;BOMMO;TAKRU;GASAC;SERDU;ONCMY;SALSA;XENLA;ANOCA;ALLMI;ALLSI;VOMUR;PELSI;RHIBE;CALSU;MELGA;PHYMC;DRYPU;COLLI;TAEGU;CALAN;ANAPL;OPIHO;APTFO;EGRGA;MACMU;TRIMA;MOUSE;MYOLU;CRIGR;MESAU;LOXAF;AMAAE;TINGU;TARSY;DIPOR;RABIT;CHLSB;ERIEU;ORNAN;CAVPO;PROCO;FUKDA;HETGA;OTOGA;ICTTR;NOMLE;GORGO;PANTR;PONAB;MACFA;CERAT;MANLE;PAPAN;PANPA;SAIBB;AOTNA;CALJA;PTEAL;PIG;HORSE;CANLF;LEPWE;AILME;URSMA;MUSPF;FELCA;ODORO;BOVIN;SHEEP;CAPHI;LIPVE;DELLE;TURTR;	Baker's yeast;Neurospora crassa (strain ATCC 24698 / 74-OR23-1A / CBS 708.71 / DSM 1257 / FGSC 987);Maize;Rice;Wheat;Wild banana;Mouse-ear cress;Peanut;Yeast;Emericella nidulans (strain FGSC A4 / ATCC 38163 / CBS 112.46 / NRRL 194 / M139);Chlamydomonas reinhardtii;Moss;Red flour beetle;Slime mold;Water flea;Jerdon's jumping ant;Clonal raider ant;Marine diatom;Neoptera;Asian swallowtail butterfly;Mosquito;Green bottle fly;Fruit fly;Silk moth;Japanese pufferfish;Three-spined stickleback;Greater amberjack;Rainbow trout;Atlantic salmon;African clawed frog;Green anole;American alligator;Chinese alligator;Common wombat;Chinese softshell turtle;Black snub-nosed monkey;Scaled quail;Wild turkey;Sperm whale;Downy woodpecker;Rock dove;Zebra finch;Anna's hummingbird;Mallard;Hoatzin;Emperor penguin;Little egret;Rhesus macaque;Caribbean manatee;Mouse;Little brown bat;Chinese hamster;Golden hamster;African elephant;Blue-fronted Amazon parrot;White-throated tinamou;Philippine tarsier;Ord's kangaroo rat;Rabbit;Green monkey;Western European hedgehog;Duckbill platypus;Guinea pig;Coquerel's sifaka;Damaraland mole rat;Naked mole rat;Small-eared galago;Thirteen-lined ground squirrel;Northern white-cheeked gibbon;Western lowland gorilla;Chimpanzee;Sumatran orangutan;Crab-eating macaque;Sooty mangabey;Drill;Olive baboon;Pygmy chimpanzee;Bolivian squirrel monkey;Ma's night monkey;White-tufted-ear marmoset;Black flying fox;Pig;Horse;Dog;Weddell seal;Giant panda;Polar bear;European domestic ferret;Cat;Pacific walrus;Bovine;Sheep;Goat;Yangtze river dolphin;Beluga whale;Atlantic bottle-nosed dolphin;	51.7	45.2	6.5	51	47	4	0.433	55.3	48.2	7.1	54	51	3	0.373	53.8	47.1	6.7	53.1	49	4.1	0.431	57.6	50.3	7.3	56.2	53.2	3	0.377
O95267	5	7	80	ORNAN;XENLA;XENTR;ANOCA;DIPOR;VOMUR;ERIEU;MOUSE;CRIGR;MESAU;HORSE;LEPWE;TRIMA;MYOLU;FUKDA;HETGA;PTEAL;CAVPO;ICTTR;CAPHI;BOVIN;SHEEP;PIG;PHYMC;LIPVE;DELLE;TURTR;MUSPF;URSMA;FELCA;CANLF;ODORO;AILME;LOXAF;TARSY;RABIT;AOTNA;OTOGA;PROCO;SAIBB;CALJA;CERAT;RHIBE;MANLE;MACFA;MACMU;PAPAN;CHLSB;PANPA;PANTR;GORGO;NOMLE;PONAB;ALLMI;ALLSI;CALSU;PELSI;DRYPU;MELGA;ANAPL;AMAAE;TINGU;COLLI;CALAN;TAEGU;EGRGA;APTFO;OPIHO;ONCMY;SALSA;GASAC;TAKRU;SERDU;DAPPU;ZOONE;HARSA;NEUCR;DICDI;ANODA;TRICA;	Duckbill platypus;African clawed frog;Western clawed frog;Green anole;Ord's kangaroo rat;Common wombat;Western European hedgehog;Mouse;Chinese hamster;Golden hamster;Horse;Weddell seal;Caribbean manatee;Little brown bat;Damaraland mole rat;Naked mole rat;Black flying fox;Guinea pig;Thirteen-lined ground squirrel;Goat;Bovine;Sheep;Pig;Sperm whale;Yangtze river dolphin;Beluga whale;Atlantic bottle-nosed dolphin;European domestic ferret;Polar bear;Cat;Dog;Pacific walrus;Giant panda;African elephant;Philippine tarsier;Rabbit;Ma's night monkey;Small-eared galago;Coquerel's sifaka;Bolivian squirrel monkey;White-tufted-ear marmoset;Sooty mangabey;Black snub-nosed monkey;Drill;Crab-eating macaque;Rhesus macaque;Olive baboon;Green monkey;Pygmy chimpanzee;Chimpanzee;Western lowland gorilla;Northern white-cheeked gibbon;Sumatran orangutan;American alligator;Chinese alligator;Scaled quail;Chinese softshell turtle;Downy woodpecker;Wild turkey;Mallard;Blue-fronted Amazon parrot;White-throated tinamou;Rock dove;Anna's hummingbird;Zebra finch;Little egret;Emperor penguin;Hoatzin;Rainbow trout;Atlantic salmon;Three-spined stickleback;Japanese pufferfish;Greater amberjack;Water flea;Dampwood termite;Jerdon's jumping ant;Neurospora crassa (strain ATCC 24698 / 74-OR23-1A / CBS 708.71 / DSM 1257 / FGSC 987);Slime mold;Mosquito;Red flour beetle;	66.4	54.6	11.8	69	53	16	0.139	67.2	56.3	10.9	69	53	16	0.177	83	68.2	14.8	86.2	66.2	20	0.139	84	70.4	13.6	86.2	66.2	20	0.178
O95319	3	5	91	ORYSI;PHYPA;ARATH;MUSAM;WHEAT;MAIZE;THAPS;DAPPU;GASAC;COLLI;SALSA;SERDU;TAKRU;OPIHO;ALLMI;XENTR;XENLA;ANOCA;APTFO;CALAN;DRYPU;EGRGA;TAEGU;TINGU;PELSI;MELGA;ALLSI;ANAPL;PROCO;CERAT;MACFA;MACMU;PAPAN;PANTR;PIG;FELCA;MUSPF;MOUSE;PONAB;LOXAF;ICTTR;CAVPO;MYOLU;BOVIN;PTEAL;CANLF;SHEEP;CALJA;AILME;DIPOR;TRIMA;OTOGA;CRIGR;VOMUR;HORSE;PHYMC;RHIBE;CHLSB;SAIBB;PANPA;NOMLE;GORGO;AOTNA;MESAU;RABIT;HETGA;ERIEU;CAPHI;DELLE;ODORO;LIPVE;LEPWE;TURTR;TARSY;MANLE;ONCMY;FUKDA;URSMA;ORNAN;AMAAE;CALSU;DROME;ANODA;ZOONE;HARSA;OOCBI;BOMMO;9NEOP;TRICA;LUCCU;PAPXU;	Rice;Moss;Mouse-ear cress;Wild banana;Wheat;Maize;Marine diatom;Water flea;Three-spined stickleback;Rock dove;Atlantic salmon;Greater amberjack;Japanese pufferfish;Hoatzin;American alligator;Western clawed frog;African clawed frog;Green anole;Emperor penguin;Anna's hummingbird;Downy woodpecker;Little egret;Zebra finch;White-throated tinamou;Chinese softshell turtle;Wild turkey;Chinese alligator;Mallard;Coquerel's sifaka;Sooty mangabey;Crab-eating macaque;Rhesus macaque;Olive baboon;Chimpanzee;Pig;Cat;European domestic ferret;Mouse;Sumatran orangutan;African elephant;Thirteen-lined ground squirrel;Guinea pig;Little brown bat;Bovine;Black flying fox;Dog;Sheep;White-tufted-ear marmoset;Giant panda;Ord's kangaroo rat;Caribbean manatee;Small-eared galago;Chinese hamster;Common wombat;Horse;Sperm whale;Black snub-nosed monkey;Green monkey;Bolivian squirrel monkey;Pygmy chimpanzee;Northern white-cheeked gibbon;Western lowland gorilla;Ma's night monkey;Golden hamster;Rabbit;Naked mole rat;Western European hedgehog;Goat;Beluga whale;Pacific walrus;Yangtze river dolphin;Weddell seal;Atlantic bottle-nosed dolphin;Philippine tarsier;Drill;Rainbow trout;Damaraland mole rat;Polar bear;Duckbill platypus;Blue-fronted Amazon parrot;Scaled quail;Fruit fly;Mosquito;Dampwood termite;Jerdon's jumping ant;Clonal raider ant;Silk moth;Neoptera;Red flour beetle;Green bottle fly;Asian swallowtail butterfly;	63.7	76.2	-12.5	65	74	-9	0.0158	65	78	-13	67	77	-10	0.022	69.9	83.7	-13.8	71.4	81.3	-9.9	0.0158	71.4	85.7	-14.3	73.6	84.6	-11	0.022
O95359	48	86	83	DROME;ANODA;HARSA;OOCBI;LUCCU;TRICA;9NEOP;BOMMO;PAPXU;EGRGA;OPIHO;DAPPU;CRIGR;PIG;SERDU;GASAC;ONCMY;APTFO;VOMUR;ORNAN;SALSA;TAKRU;PONAB;ALLSI;ALLMI;TINGU;AMAAE;CALJA;AOTNA;SAIBB;RHIBE;PAPAN;MACMU;MACFA;CERAT;NOMLE;CHLSB;MANLE;GORGO;PANPA;PANTR;RABIT;XENLA;FUKDA;FELCA;XENTR;ANOCA;ANAPL;COLLI;SHEEP;MOUSE;OTOGA;PHYMC;CALSU;LEPWE;DRYPU;MELGA;TAEGU;CALAN;PELSI;MESAU;HETGA;TURTR;LOXAF;PROCO;TARSY;TRIMA;HORSE;MUSPF;ERIEU;CAPHI;BOVIN;CANLF;PTEAL;AILME;DIPOR;URSMA;ODORO;CAVPO;LIPVE;DELLE;ICTTR;MYOLU;	Fruit fly;Mosquito;Jerdon's jumping ant;Clonal raider ant;Green bottle fly;Red flour beetle;Neoptera;Silk moth;Asian swallowtail butterfly;Little egret;Hoatzin;Water flea;Chinese hamster;Pig;Greater amberjack;Three-spined stickleback;Rainbow trout;Emperor penguin;Common wombat;Duckbill platypus;Atlantic salmon;Japanese pufferfish;Sumatran orangutan;Chinese alligator;American alligator;White-throated tinamou;Blue-fronted Amazon parrot;White-tufted-ear marmoset;Ma's night monkey;Bolivian squirrel monkey;Black snub-nosed monkey;Olive baboon;Rhesus macaque;Crab-eating macaque;Sooty mangabey;Northern white-cheeked gibbon;Green monkey;Drill;Western lowland gorilla;Pygmy chimpanzee;Chimpanzee;Rabbit;African clawed frog;Damaraland mole rat;Cat;Western clawed frog;Green anole;Mallard;Rock dove;Sheep;Mouse;Small-eared galago;Sperm whale;Scaled quail;Weddell seal;Downy woodpecker;Wild turkey;Zebra finch;Anna's hummingbird;Chinese softshell turtle;Golden hamster;Naked mole rat;Atlantic bottle-nosed dolphin;African elephant;Coquerel's sifaka;Philippine tarsier;Caribbean manatee;Horse;European domestic ferret;Western European hedgehog;Goat;Bovine;Dog;Black flying fox;Giant panda;Ord's kangaroo rat;Polar bear;Pacific walrus;Guinea pig;Yangtze river dolphin;Beluga whale;Thirteen-lined ground squirrel;Little brown bat;	40.5	30	10.5	44.5	24	20.5	0.00162	42.5	31.2	11.3	50	24	26	0.00133	48.8	36.1	12.7	53.6	28.9	24.7	0.00162	51.2	37.6	13.6	60.2	28.9	31.3	0.00133
O95361	7	6	66	ANAPL;COLLI;HETGA;DELLE;PANPA;CALSU;MELGA;TAEGU;AMAAE;XENTR;ONCMY;SALSA;TAKRU;GASAC;SERDU;XENLA;ANOCA;PELSI;ALLMI;ALLSI;VOMUR;ORNAN;MYOLU;AILME;OTOGA;LOXAF;TRIMA;CAVPO;FUKDA;HORSE;PTEAL;FELCA;CANLF;MUSPF;ODORO;URSMA;RABIT;ERIEU;PROCO;TARSY;CALJA;AOTNA;SAIBB;PANTR;PONAB;CHLSB;CERAT;PAPAN;MANLE;RHIBE;MACMU;MACFA;NOMLE;GORGO;DIPOR;ICTTR;MOUSE;CRIGR;MESAU;PIG;BOVIN;CAPHI;SHEEP;PHYMC;LIPVE;TURTR;	Mallard;Rock dove;Naked mole rat;Beluga whale;Pygmy chimpanzee;Scaled quail;Wild turkey;Zebra finch;Blue-fronted Amazon parrot;Western clawed frog;Rainbow trout;Atlantic salmon;Japanese pufferfish;Three-spined stickleback;Greater amberjack;African clawed frog;Green anole;Chinese softshell turtle;American alligator;Chinese alligator;Common wombat;Duckbill platypus;Little brown bat;Giant panda;Small-eared galago;African elephant;Caribbean manatee;Guinea pig;Damaraland mole rat;Horse;Black flying fox;Cat;Dog;European domestic ferret;Pacific walrus;Polar bear;Rabbit;Western European hedgehog;Coquerel's sifaka;Philippine tarsier;White-tufted-ear marmoset;Ma's night monkey;Bolivian squirrel monkey;Chimpanzee;Sumatran orangutan;Green monkey;Sooty mangabey;Olive baboon;Drill;Black snub-nosed monkey;Rhesus macaque;Crab-eating macaque;Northern white-cheeked gibbon;Western lowland gorilla;Ord's kangaroo rat;Thirteen-lined ground squirrel;Mouse;Chinese hamster;Golden hamster;Pig;Bovine;Goat;Sheep;Sperm whale;Yangtze river dolphin;Atlantic bottle-nosed dolphin;	27.4	26.8	0.6	33	25	8	0.939	28.3	28.7	-0.4	33	26	7	0.963	41.5	40.7	0.8	50	37.9	12.1	0.94	42.8	43.4	-0.6	50	39.4	10.6	0.962
O95365	10	9	79	DROME;ONCMY;XENLA;XENTR;URSMA;RABIT;TURTR;LOXAF;NOMLE;ANOCA;DRYPU;TAEGU;CALAN;OPIHO;EGRGA;APTFO;TINGU;CRIGR;SALSA;TAKRU;GASAC;SERDU;ORNAN;FUKDA;VOMUR;ERIEU;MESAU;MYOLU;BOVIN;DIPOR;MOUSE;TRIMA;CAPHI;HORSE;PIG;PHYMC;FELCA;ODORO;AILME;CANLF;PROCO;AOTNA;MACFA;MACMU;CERAT;MANLE;PAPAN;CHLSB;RHIBE;GORGO;PANTR;PONAB;CALJA;CAVPO;HETGA;ICTTR;LIPVE;DELLE;MUSPF;OTOGA;SHEEP;PANPA;PTEAL;SAIBB;TARSY;PELSI;CALSU;ALLMI;ALLSI;MELGA;COLLI;AMAAE;ANAPL;ANODA;ZOONE;BOMMO;LEPWE;TRICA;DAPPU;	Fruit fly;Rainbow trout;African clawed frog;Western clawed frog;Polar bear;Rabbit;Atlantic bottle-nosed dolphin;African elephant;Northern white-cheeked gibbon;Green anole;Downy woodpecker;Zebra finch;Anna's hummingbird;Hoatzin;Little egret;Emperor penguin;White-throated tinamou;Chinese hamster;Atlantic salmon;Japanese pufferfish;Three-spined stickleback;Greater amberjack;Duckbill platypus;Damaraland mole rat;Common wombat;Western European hedgehog;Golden hamster;Little brown bat;Bovine;Ord's kangaroo rat;Mouse;Caribbean manatee;Goat;Horse;Pig;Sperm whale;Cat;Pacific walrus;Giant panda;Dog;Coquerel's sifaka;Ma's night monkey;Crab-eating macaque;Rhesus macaque;Sooty mangabey;Drill;Olive baboon;Green monkey;Black snub-nosed monkey;Western lowland gorilla;Chimpanzee;Sumatran orangutan;White-tufted-ear marmoset;Guinea pig;Naked mole rat;Thirteen-lined ground squirrel;Yangtze river dolphin;Beluga whale;European domestic ferret;Small-eared galago;Sheep;Pygmy chimpanzee;Black flying fox;Bolivian squirrel monkey;Philippine tarsier;Chinese softshell turtle;Scaled quail;American alligator;Chinese alligator;Wild turkey;Rock dove;Blue-fronted Amazon parrot;Mallard;Mosquito;Dampwood termite;Silk moth;Weddell seal;Red flour beetle;Water flea;	24.9	42.2	-17.3	24	40	-16	0.00116	26.9	44.4	-17.5	24.5	47	-22.5	0.00122	31.5	53.4	-21.9	30.4	50.6	-20.2	0.00117	34.1	56.3	-22.2	31	59.5	-28.5	0.00122
O95373	5	3	100	PLAF7;DICDI;YEAST;YARLI;EMENI;NEUCR;THAPS;EMIHU;TINGU;DAPPU;OPIHO;CALAN;EGRGA;APTFO;XENLA;XENTR;FUKDA;HETGA;CERAT;SAIBB;LOXAF;VOMUR;PROCO;GORGO;PONAB;ORNAN;MYOLU;PIG;MESAU;ERIEU;DIPOR;TRIMA;TARSY;MOUSE;ICTTR;RABIT;CRIGR;CAVPO;HORSE;OTOGA;PHYMC;PANTR;LIPVE;CAPHI;SHEEP;AILME;URSMA;BOVIN;AOTNA;PTEAL;CALJA;CANLF;CHLSB;DELLE;FELCA;LEPWE;MACMU;MANLE;MUSPF;NOMLE;ODORO;PANPA;PAPAN;RHIBE;TURTR;MACFA;ANOCA;ALLMI;ALLSI;PELSI;AMAAE;CALSU;ANAPL;MELGA;TAEGU;COLLI;DRYPU;TAKRU;ONCMY;SALSA;GASAC;SERDU;9NEOP;BOMMO;PAPXU;ANODA;DROME;LUCCU;TRICA;ZOONE;HARSA;OOCBI;CHLRE;PHYPA;ARATH;ARAHY;MUSAM;WHEAT;ORYSI;MAIZE;	Plasmodium falciparum (isolate 3D7);Slime mold;Baker's yeast;Yeast;Emericella nidulans (strain FGSC A4 / ATCC 38163 / CBS 112.46 / NRRL 194 / M139);Neurospora crassa (strain ATCC 24698 / 74-OR23-1A / CBS 708.71 / DSM 1257 / FGSC 987);Marine diatom;Emiliania huxleyi;White-throated tinamou;Water flea;Hoatzin;Anna's hummingbird;Little egret;Emperor penguin;African clawed frog;Western clawed frog;Damaraland mole rat;Naked mole rat;Sooty mangabey;Bolivian squirrel monkey;African elephant;Common wombat;Coquerel's sifaka;Western lowland gorilla;Sumatran orangutan;Duckbill platypus;Little brown bat;Pig;Golden hamster;Western European hedgehog;Ord's kangaroo rat;Caribbean manatee;Philippine tarsier;Mouse;Thirteen-lined ground squirrel;Rabbit;Chinese hamster;Guinea pig;Horse;Small-eared galago;Sperm whale;Chimpanzee;Yangtze river dolphin;Goat;Sheep;Giant panda;Polar bear;Bovine;Ma's night monkey;Black flying fox;White-tufted-ear marmoset;Dog;Green monkey;Beluga whale;Cat;Weddell seal;Rhesus macaque;Drill;European domestic ferret;Northern white-cheeked gibbon;Pacific walrus;Pygmy chimpanzee;Olive baboon;Black snub-nosed monkey;Atlantic bottle-nosed dolphin;Crab-eating macaque;Green anole;American alligator;Chinese alligator;Chinese softshell turtle;Blue-fronted Amazon parrot;Scaled quail;Mallard;Wild turkey;Zebra finch;Rock dove;Downy woodpecker;Japanese pufferfish;Rainbow trout;Atlantic salmon;Three-spined stickleback;Greater amberjack;Neoptera;Silk moth;Asian swallowtail butterfly;Mosquito;Fruit fly;Green bottle fly;Red flour beetle;Dampwood termite;Jerdon's jumping ant;Clonal raider ant;Chlamydomonas reinhardtii;Moss;Mouse-ear cress;Peanut;Wild banana;Wheat;Rice;Maize;	62	63.7	-1.7	64	66	-2	0.871	64.2	75.7	-11.5	64	75	-11	0.235	62	63.7	-1.7	64	66	-2	0.871	64.2	75.7	-11.5	64	75	-11	0.235
O95382	6	18	97	CHLRE;DAPPU;ZOONE;YEAST;MUSAM;YARLI;ARAHY;ARATH;MAIZE;ORYSI;WHEAT;DICDI;CALAN;VOMUR;MYOLU;RABIT;DIPOR;PTEAL;MOUSE;CRIGR;MESAU;LOXAF;TRIMA;CAVPO;FUKDA;HETGA;ERIEU;ICTTR;OTOGA;PROCO;TARSY;SAIBB;AOTNA;CALJA;PANPA;NOMLE;GORGO;CHLSB;MANLE;MACFA;MACMU;CERAT;PAPAN;PONAB;PANTR;HORSE;AILME;URSMA;CANLF;FELCA;MUSPF;LEPWE;ODORO;PHYMC;DELLE;LIPVE;PIG;SHEEP;BOVIN;CAPHI;SALSA;TAKRU;GASAC;SERDU;ONCMY;XENLA;XENTR;ORNAN;RHIBE;TURTR;PELSI;TAEGU;CALSU;MELGA;DRYPU;TINGU;EGRGA;AMAAE;APTFO;OPIHO;ALLMI;ALLSI;DROME;LUCCU;ANOCA;ANAPL;COLLI;ANODA;TRICA;HARSA;OOCBI;9NEOP;BOMMO;PAPXU;PHYPA;EMENI;NEUCR;	Chlamydomonas reinhardtii;Water flea;Dampwood termite;Baker's yeast;Wild banana;Yeast;Peanut;Mouse-ear cress;Maize;Rice;Wheat;Slime mold;Anna's hummingbird;Common wombat;Little brown bat;Rabbit;Ord's kangaroo rat;Black flying fox;Mouse;Chinese hamster;Golden hamster;African elephant;Caribbean manatee;Guinea pig;Damaraland mole rat;Naked mole rat;Western European hedgehog;Thirteen-lined ground squirrel;Small-eared galago;Coquerel's sifaka;Philippine tarsier;Bolivian squirrel monkey;Ma's night monkey;White-tufted-ear marmoset;Pygmy chimpanzee;Northern white-cheeked gibbon;Western lowland gorilla;Green monkey;Drill;Crab-eating macaque;Rhesus macaque;Sooty mangabey;Olive baboon;Sumatran orangutan;Chimpanzee;Horse;Giant panda;Polar bear;Dog;Cat;European domestic ferret;Weddell seal;Pacific walrus;Sperm whale;Beluga whale;Yangtze river dolphin;Pig;Sheep;Bovine;Goat;Atlantic salmon;Japanese pufferfish;Three-spined stickleback;Greater amberjack;Rainbow trout;African clawed frog;Western clawed frog;Duckbill platypus;Black snub-nosed monkey;Atlantic bottle-nosed dolphin;Chinese softshell turtle;Zebra finch;Scaled quail;Wild turkey;Downy woodpecker;White-throated tinamou;Little egret;Blue-fronted Amazon parrot;Emperor penguin;Hoatzin;American alligator;Chinese alligator;Fruit fly;Green bottle fly;Green anole;Mallard;Rock dove;Mosquito;Red flour beetle;Jerdon's jumping ant;Clonal raider ant;Neoptera;Silk moth;Asian swallowtail butterfly;Moss;Emericella nidulans (strain FGSC A4 / ATCC 38163 / CBS 112.46 / NRRL 194 / M139);Neurospora crassa (strain ATCC 24698 / 74-OR23-1A / CBS 708.71 / DSM 1257 / FGSC 987);	51.5	48.4	3.1	50	45	5	0.719	55.5	52.8	2.7	59.5	49.5	10	0.739	53.1	49.9	3.2	51.5	46.4	5.1	0.718	57.2	54.5	2.7	61.3	51	10.3	0.739
O95391	9	8	98	YEAST;YARLI;EMENI;NEUCR;PLAF7;DICDI;EMIHU;XENLA;XENTR;ANOCA;PELSI;ALLMI;ALLSI;OPIHO;AMAAE;TAEGU;TINGU;ANAPL;COLLI;MELGA;CALSU;APTFO;EGRGA;CALAN;DRYPU;ORNAN;VOMUR;ICTTR;RHIBE;PROCO;LOXAF;TRIMA;MYOLU;CAVPO;MOUSE;TARSY;FUKDA;HETGA;CRIGR;MESAU;DIPOR;OTOGA;PHYMC;LIPVE;TURTR;DELLE;ERIEU;PTEAL;RABIT;SAIBB;AOTNA;CALJA;PONAB;NOMLE;PANTR;GORGO;PANPA;CHLSB;PAPAN;CERAT;MANLE;MACFA;MACMU;HORSE;PIG;SHEEP;BOVIN;CAPHI;CANLF;AILME;URSMA;MUSPF;ODORO;FELCA;ONCMY;SALSA;GASAC;TAKRU;SERDU;DAPPU;DROME;LUCCU;9NEOP;BOMMO;PAPXU;ANODA;HARSA;OOCBI;TRICA;ZOONE;CHLRE;PHYPA;ARATH;ARAHY;MUSAM;WHEAT;ORYSI;MAIZE;	Baker's yeast;Yeast;Emericella nidulans (strain FGSC A4 / ATCC 38163 / CBS 112.46 / NRRL 194 / M139);Neurospora crassa (strain ATCC 24698 / 74-OR23-1A / CBS 708.71 / DSM 1257 / FGSC 987);Plasmodium falciparum (isolate 3D7);Slime mold;Emiliania huxleyi;African clawed frog;Western clawed frog;Green anole;Chinese softshell turtle;American alligator;Chinese alligator;Hoatzin;Blue-fronted Amazon parrot;Zebra finch;White-throated tinamou;Mallard;Rock dove;Wild turkey;Scaled quail;Emperor penguin;Little egret;Anna's hummingbird;Downy woodpecker;Duckbill platypus;Common wombat;Thirteen-lined ground squirrel;Black snub-nosed monkey;Coquerel's sifaka;African elephant;Caribbean manatee;Little brown bat;Guinea pig;Mouse;Philippine tarsier;Damaraland mole rat;Naked mole rat;Chinese hamster;Golden hamster;Ord's kangaroo rat;Small-eared galago;Sperm whale;Yangtze river dolphin;Atlantic bottle-nosed dolphin;Beluga whale;Western European hedgehog;Black flying fox;Rabbit;Bolivian squirrel monkey;Ma's night monkey;White-tufted-ear marmoset;Sumatran orangutan;Northern white-cheeked gibbon;Chimpanzee;Western lowland gorilla;Pygmy chimpanzee;Green monkey;Olive baboon;Sooty mangabey;Drill;Crab-eating macaque;Rhesus macaque;Horse;Pig;Sheep;Bovine;Goat;Dog;Giant panda;Polar bear;European domestic ferret;Pacific walrus;Cat;Rainbow trout;Atlantic salmon;Three-spined stickleback;Japanese pufferfish;Greater amberjack;Water flea;Fruit fly;Green bottle fly;Neoptera;Silk moth;Asian swallowtail butterfly;Mosquito;Jerdon's jumping ant;Clonal raider ant;Red flour beetle;Dampwood termite;Chlamydomonas reinhardtii;Moss;Mouse-ear cress;Peanut;Wild banana;Wheat;Rice;Maize;	67.2	61	6.2	70	62.5	7.5	0.195	68.6	63.6	5	71	66	5	0.287	68.6	62.3	6.3	71.4	63.8	7.6	0.196	69.9	64.9	5	72.4	67.3	5.1	0.287
O95400	10	7	79	YEAST;PHYPA;ARATH;ARAHY;MUSAM;MAIZE;ORYSI;WHEAT;EMENI;NEUCR;YARLI;ALLSI;PELSI;ONCMY;SALSA;TAKRU;GASAC;SERDU;ALLMI;XENLA;ANOCA;ORNAN;VOMUR;CANLF;ERIEU;MACFA;MUSPF;MYOLU;DIPOR;RABIT;PIG;HORSE;PHYMC;LIPVE;TURTR;BOVIN;CAPHI;SHEEP;MOUSE;CRIGR;MESAU;FUKDA;HETGA;PTEAL;FELCA;ODORO;AILME;URSMA;CAVPO;TARSY;PONAB;SAIBB;PANPA;PANTR;GORGO;NOMLE;CHLSB;RHIBE;CERAT;MANLE;PAPAN;MACMU;CALJA;AOTNA;OTOGA;PROCO;ICTTR;LOXAF;TRIMA;DAPPU;ANODA;HARSA;OOCBI;ZOONE;DROME;TRICA;BOMMO;9NEOP;PAPXU;	Baker's yeast;Moss;Mouse-ear cress;Peanut;Wild banana;Maize;Rice;Wheat;Emericella nidulans (strain FGSC A4 / ATCC 38163 / CBS 112.46 / NRRL 194 / M139);Neurospora crassa (strain ATCC 24698 / 74-OR23-1A / CBS 708.71 / DSM 1257 / FGSC 987);Yeast;Chinese alligator;Chinese softshell turtle;Rainbow trout;Atlantic salmon;Japanese pufferfish;Three-spined stickleback;Greater amberjack;American alligator;African clawed frog;Green anole;Duckbill platypus;Common wombat;Dog;Western European hedgehog;Crab-eating macaque;European domestic ferret;Little brown bat;Ord's kangaroo rat;Rabbit;Pig;Horse;Sperm whale;Yangtze river dolphin;Atlantic bottle-nosed dolphin;Bovine;Goat;Sheep;Mouse;Chinese hamster;Golden hamster;Damaraland mole rat;Naked mole rat;Black flying fox;Cat;Pacific walrus;Giant panda;Polar bear;Guinea pig;Philippine tarsier;Sumatran orangutan;Bolivian squirrel monkey;Pygmy chimpanzee;Chimpanzee;Western lowland gorilla;Northern white-cheeked gibbon;Green monkey;Black snub-nosed monkey;Sooty mangabey;Drill;Olive baboon;Rhesus macaque;White-tufted-ear marmoset;Ma's night monkey;Small-eared galago;Coquerel's sifaka;Thirteen-lined ground squirrel;African elephant;Caribbean manatee;Water flea;Mosquito;Jerdon's jumping ant;Clonal raider ant;Dampwood termite;Fruit fly;Red flour beetle;Silk moth;Neoptera;Asian swallowtail butterfly;	49.4	44.1	5.3	50	49	1	0.52	50.9	48.6	2.3	53.5	55	-1.5	0.794	62.5	55.9	6.6	63.3	62	1.3	0.519	64.4	61.5	2.9	67.7	69.6	-1.9	0.794
O95402	19	21	82	HARSA;OOCBI;DROME;LUCCU;ZOONE;TRICA;DAPPU;BOMMO;PAPXU;ONCMY;TAKRU;GASAC;SERDU;SALSA;ERIEU;XENLA;XENTR;ANOCA;ORNAN;VOMUR;ALLMI;PELSI;ALLSI;CALAN;MELGA;AMAAE;TAEGU;CALSU;EGRGA;APTFO;COLLI;OPIHO;DRYPU;ANAPL;TINGU;RABIT;DIPOR;LOXAF;TRIMA;MOUSE;CRIGR;MESAU;CAVPO;FUKDA;HETGA;TARSY;MYOLU;PONAB;PANPA;MACMU;SAIBB;AOTNA;CALJA;MANLE;NOMLE;GORGO;PANTR;CERAT;MACFA;CHLSB;RHIBE;PAPAN;ICTTR;OTOGA;PROCO;PTEAL;FELCA;HORSE;MUSPF;SHEEP;LIPVE;DELLE;TURTR;PIG;PHYMC;BOVIN;CAPHI;LEPWE;ODORO;CANLF;URSMA;AILME;	Jerdon's jumping ant;Clonal raider ant;Fruit fly;Green bottle fly;Dampwood termite;Red flour beetle;Water flea;Silk moth;Asian swallowtail butterfly;Rainbow trout;Japanese pufferfish;Three-spined stickleback;Greater amberjack;Atlantic salmon;Western European hedgehog;African clawed frog;Western clawed frog;Green anole;Duckbill platypus;Common wombat;American alligator;Chinese softshell turtle;Chinese alligator;Anna's hummingbird;Wild turkey;Blue-fronted Amazon parrot;Zebra finch;Scaled quail;Little egret;Emperor penguin;Rock dove;Hoatzin;Downy woodpecker;Mallard;White-throated tinamou;Rabbit;Ord's kangaroo rat;African elephant;Caribbean manatee;Mouse;Chinese hamster;Golden hamster;Guinea pig;Damaraland mole rat;Naked mole rat;Philippine tarsier;Little brown bat;Sumatran orangutan;Pygmy chimpanzee;Rhesus macaque;Bolivian squirrel monkey;Ma's night monkey;White-tufted-ear marmoset;Drill;Northern white-cheeked gibbon;Western lowland gorilla;Chimpanzee;Sooty mangabey;Crab-eating macaque;Green monkey;Black snub-nosed monkey;Olive baboon;Thirteen-lined ground squirrel;Small-eared galago;Coquerel's sifaka;Black flying fox;Cat;Horse;European domestic ferret;Sheep;Yangtze river dolphin;Beluga whale;Atlantic bottle-nosed dolphin;Pig;Sperm whale;Bovine;Goat;Weddell seal;Pacific walrus;Dog;Polar bear;Giant panda;	55.4	47.6	7.8	59	49	10	0.118	57.1	50.1	7	61	54	7	0.147	67.5	58	9.5	72	59.8	12.2	0.117	69.6	61.1	8.5	74.4	65.9	8.5	0.147
O95405	8	24	87	BOMMO;PAPXU;CHLRE;WHEAT;9NEOP;DICDI;ANODA;DROME;LUCCU;DAPPU;TRICA;ZOONE;HARSA;OOCBI;ONCMY;XENLA;XENTR;MESAU;CRIGR;CAVPO;VOMUR;CANLF;LEPWE;FELCA;MUSPF;ODORO;AILME;URSMA;BOVIN;CAPHI;SHEEP;PIG;PHYMC;LIPVE;DELLE;TURTR;CALJA;AOTNA;SAIBB;PONAB;NOMLE;GORGO;PANPA;PANTR;CHLSB;RHIBE;PAPAN;MACFA;MACMU;CERAT;MANLE;DIPOR;HETGA;MYOLU;HORSE;PTEAL;ERIEU;FUKDA;ANOCA;MOUSE;OTOGA;TARSY;TINGU;TRIMA;RABIT;LOXAF;ICTTR;PROCO;PELSI;CALSU;TAEGU;AMAAE;DRYPU;MELGA;APTFO;COLLI;OPIHO;EGRGA;ANAPL;ALLMI;ALLSI;SALSA;TAKRU;GASAC;SERDU;CALAN;ORNAN;	Silk moth;Asian swallowtail butterfly;Chlamydomonas reinhardtii;Wheat;Neoptera;Slime mold;Mosquito;Fruit fly;Green bottle fly;Water flea;Red flour beetle;Dampwood termite;Jerdon's jumping ant;Clonal raider ant;Rainbow trout;African clawed frog;Western clawed frog;Golden hamster;Chinese hamster;Guinea pig;Common wombat;Dog;Weddell seal;Cat;European domestic ferret;Pacific walrus;Giant panda;Polar bear;Bovine;Goat;Sheep;Pig;Sperm whale;Yangtze river dolphin;Beluga whale;Atlantic bottle-nosed dolphin;White-tufted-ear marmoset;Ma's night monkey;Bolivian squirrel monkey;Sumatran orangutan;Northern white-cheeked gibbon;Western lowland gorilla;Pygmy chimpanzee;Chimpanzee;Green monkey;Black snub-nosed monkey;Olive baboon;Crab-eating macaque;Rhesus macaque;Sooty mangabey;Drill;Ord's kangaroo rat;Naked mole rat;Little brown bat;Horse;Black flying fox;Western European hedgehog;Damaraland mole rat;Green anole;Mouse;Small-eared galago;Philippine tarsier;White-throated tinamou;Caribbean manatee;Rabbit;African elephant;Thirteen-lined ground squirrel;Coquerel's sifaka;Chinese softshell turtle;Scaled quail;Zebra finch;Blue-fronted Amazon parrot;Downy woodpecker;Wild turkey;Emperor penguin;Rock dove;Hoatzin;Little egret;Mallard;American alligator;Chinese alligator;Atlantic salmon;Japanese pufferfish;Three-spined stickleback;Greater amberjack;Anna's hummingbird;Duckbill platypus;	53	51.5	1.5	55.5	50.5	5	0.775	55.2	54.1	1.1	58	53	5	0.819	60.9	59.2	1.7	63.8	58	5.8	0.774	63.5	62.2	1.3	66.7	60.9	5.8	0.819
O95425	48	53	87	DICDI;GASAC;ONCMY;TAKRU;SALSA;SERDU;XENLA;XENTR;ERIEU;ANOCA;PELSI;TINGU;ALLMI;ALLSI;ANAPL;CALSU;MELGA;TAEGU;CALAN;AMAAE;DRYPU;COLLI;OPIHO;APTFO;EGRGA;PROCO;ORNAN;VOMUR;RABIT;AOTNA;PTEAL;MESAU;CRIGR;PHYMC;LIPVE;DELLE;TURTR;RHIBE;CHLSB;MANLE;CERAT;PAPAN;MACFA;MACMU;NOMLE;PONAB;GORGO;PANPA;PANTR;CALJA;SAIBB;ICTTR;MOUSE;FUKDA;DIPOR;CAVPO;BOVIN;CAPHI;SHEEP;TRIMA;LOXAF;OTOGA;FELCA;TARSY;PIG;MYOLU;HORSE;MUSPF;CANLF;AILME;URSMA;LEPWE;ODORO;TRICA;ANODA;DROME;LUCCU;HARSA;OOCBI;9NEOP;PAPXU;BOMMO;DAPPU;ZOONE;ARAHY;HETGA;EMIHU;	Slime mold;Three-spined stickleback;Rainbow trout;Japanese pufferfish;Atlantic salmon;Greater amberjack;African clawed frog;Western clawed frog;Western European hedgehog;Green anole;Chinese softshell turtle;White-throated tinamou;American alligator;Chinese alligator;Mallard;Scaled quail;Wild turkey;Zebra finch;Anna's hummingbird;Blue-fronted Amazon parrot;Downy woodpecker;Rock dove;Hoatzin;Emperor penguin;Little egret;Coquerel's sifaka;Duckbill platypus;Common wombat;Rabbit;Ma's night monkey;Black flying fox;Golden hamster;Chinese hamster;Sperm whale;Yangtze river dolphin;Beluga whale;Atlantic bottle-nosed dolphin;Black snub-nosed monkey;Green monkey;Drill;Sooty mangabey;Olive baboon;Crab-eating macaque;Rhesus macaque;Northern white-cheeked gibbon;Sumatran orangutan;Western lowland gorilla;Pygmy chimpanzee;Chimpanzee;White-tufted-ear marmoset;Bolivian squirrel monkey;Thirteen-lined ground squirrel;Mouse;Damaraland mole rat;Ord's kangaroo rat;Guinea pig;Bovine;Goat;Sheep;Caribbean manatee;African elephant;Small-eared galago;Cat;Philippine tarsier;Pig;Little brown bat;Horse;European domestic ferret;Dog;Giant panda;Polar bear;Weddell seal;Pacific walrus;Red flour beetle;Mosquito;Fruit fly;Green bottle fly;Jerdon's jumping ant;Clonal raider ant;Neoptera;Asian swallowtail butterfly;Silk moth;Water flea;Dampwood termite;Peanut;Naked mole rat;Emiliania huxleyi;	49.8	51.1	-1.3	51	55	-4	0.673	52.5	54.6	-2.1	54	57	-3	0.452	57.2	58.7	-1.5	58.6	63.2	-4.6	0.672	60.4	62.7	-2.3	62.1	65.5	-3.4	0.452
O95429	5	15	82	GASAC;COLLI;DRYPU;DAPPU;ZOONE;HARSA;OOCBI;ANODA;TRICA;9NEOP;BOMMO;PAPXU;CRIGR;ALLSI;TINGU;TAEGU;CALAN;APTFO;OPIHO;DROME;TAKRU;ONCMY;SALSA;SERDU;XENLA;XENTR;VOMUR;ORNAN;ERIEU;CAVPO;DELLE;FUKDA;ICTTR;HETGA;MESAU;MOUSE;LOXAF;TRIMA;RABIT;DIPOR;OTOGA;HORSE;PTEAL;MYOLU;BOVIN;CAPHI;SHEEP;PIG;PHYMC;LIPVE;TURTR;CANLF;FELCA;MUSPF;AILME;URSMA;LEPWE;ODORO;PROCO;TARSY;AOTNA;RHIBE;MANLE;MACMU;PAPAN;CERAT;CHLSB;MACFA;NOMLE;PONAB;GORGO;PANTR;PANPA;CALJA;SAIBB;ANOCA;AMAAE;ANAPL;CALSU;MELGA;ALLMI;PELSI;	Three-spined stickleback;Rock dove;Downy woodpecker;Water flea;Dampwood termite;Jerdon's jumping ant;Clonal raider ant;Mosquito;Red flour beetle;Neoptera;Silk moth;Asian swallowtail butterfly;Chinese hamster;Chinese alligator;White-throated tinamou;Zebra finch;Anna's hummingbird;Emperor penguin;Hoatzin;Fruit fly;Japanese pufferfish;Rainbow trout;Atlantic salmon;Greater amberjack;African clawed frog;Western clawed frog;Common wombat;Duckbill platypus;Western European hedgehog;Guinea pig;Beluga whale;Damaraland mole rat;Thirteen-lined ground squirrel;Naked mole rat;Golden hamster;Mouse;African elephant;Caribbean manatee;Rabbit;Ord's kangaroo rat;Small-eared galago;Horse;Black flying fox;Little brown bat;Bovine;Goat;Sheep;Pig;Sperm whale;Yangtze river dolphin;Atlantic bottle-nosed dolphin;Dog;Cat;European domestic ferret;Giant panda;Polar bear;Weddell seal;Pacific walrus;Coquerel's sifaka;Philippine tarsier;Ma's night monkey;Black snub-nosed monkey;Drill;Rhesus macaque;Olive baboon;Sooty mangabey;Green monkey;Crab-eating macaque;Northern white-cheeked gibbon;Sumatran orangutan;Western lowland gorilla;Chimpanzee;Pygmy chimpanzee;White-tufted-ear marmoset;Bolivian squirrel monkey;Green anole;Blue-fronted Amazon parrot;Mallard;Scaled quail;Wild turkey;American alligator;Chinese softshell turtle;	48.4	39.4	9	48	44	4	0.132	50	41.3	8.7	51	45	6	0.146	59	48.1	10.9	58.5	53.7	4.8	0.133	61	50.3	10.7	62.2	54.9	7.3	0.146
O95453	11	5	93	NEUCR;MUSAM;ORYSI;WHEAT;MAIZE;ARATH;ARAHY;THAPS;9NEOP;EMIHU;CHLRE;PHYPA;ANODA;DAPPU;TRICA;HARSA;OOCBI;BOMMO;PAPXU;ZOONE;ONCMY;SALSA;GASAC;TAKRU;SERDU;XENLA;XENTR;ANOCA;PELSI;ORNAN;ALLMI;ALLSI;CALSU;DRYPU;MELGA;AMAAE;TAEGU;CALAN;TINGU;COLLI;ANAPL;OPIHO;EGRGA;APTFO;CRIGR;MESAU;MOUSE;FUKDA;HETGA;VOMUR;DIPOR;CAVPO;MYOLU;ERIEU;OTOGA;RABIT;MACFA;PAPAN;TARSY;MACMU;CHLSB;RHIBE;CERAT;MANLE;NOMLE;PONAB;GORGO;PANPA;PANTR;AOTNA;CALJA;SAIBB;ICTTR;LOXAF;CANLF;LEPWE;ODORO;TRIMA;HORSE;PTEAL;AILME;URSMA;PROCO;PIG;FELCA;MUSPF;PHYMC;BOVIN;CAPHI;SHEEP;LIPVE;DELLE;TURTR;	Neurospora crassa (strain ATCC 24698 / 74-OR23-1A / CBS 708.71 / DSM 1257 / FGSC 987);Wild banana;Rice;Wheat;Maize;Mouse-ear cress;Peanut;Marine diatom;Neoptera;Emiliania huxleyi;Chlamydomonas reinhardtii;Moss;Mosquito;Water flea;Red flour beetle;Jerdon's jumping ant;Clonal raider ant;Silk moth;Asian swallowtail butterfly;Dampwood termite;Rainbow trout;Atlantic salmon;Three-spined stickleback;Japanese pufferfish;Greater amberjack;African clawed frog;Western clawed frog;Green anole;Chinese softshell turtle;Duckbill platypus;American alligator;Chinese alligator;Scaled quail;Downy woodpecker;Wild turkey;Blue-fronted Amazon parrot;Zebra finch;Anna's hummingbird;White-throated tinamou;Rock dove;Mallard;Hoatzin;Little egret;Emperor penguin;Chinese hamster;Golden hamster;Mouse;Damaraland mole rat;Naked mole rat;Common wombat;Ord's kangaroo rat;Guinea pig;Little brown bat;Western European hedgehog;Small-eared galago;Rabbit;Crab-eating macaque;Olive baboon;Philippine tarsier;Rhesus macaque;Green monkey;Black snub-nosed monkey;Sooty mangabey;Drill;Northern white-cheeked gibbon;Sumatran orangutan;Western lowland gorilla;Pygmy chimpanzee;Chimpanzee;Ma's night monkey;White-tufted-ear marmoset;Bolivian squirrel monkey;Thirteen-lined ground squirrel;African elephant;Dog;Weddell seal;Pacific walrus;Caribbean manatee;Horse;Black flying fox;Giant panda;Polar bear;Coquerel's sifaka;Pig;Cat;European domestic ferret;Sperm whale;Bovine;Goat;Sheep;Yangtze river dolphin;Beluga whale;Atlantic bottle-nosed dolphin;	51.5	46.8	4.7	50	49	1	0.574	55.4	49.4	6	58	50	8	0.499	55.3	50.3	5	53.8	52.7	1.1	0.574	59.5	53.1	6.4	62.4	53.8	8.6	0.497
O95466	11	4	91	MAIZE;MUSAM;ARATH;ORYSI;ARAHY;WHEAT;DICDI;DAPPU;DROME;LUCCU;ANODA;PAPXU;BOMMO;9NEOP;TRICA;ZOONE;HARSA;OOCBI;ONCMY;SERDU;ORNAN;ERIEU;VOMUR;FUKDA;SAIBB;CAVPO;TRIMA;PIG;DELLE;PHYMC;CANLF;ODORO;LEPWE;FELCA;OTOGA;MUSPF;MACFA;ANOCA;HORSE;TURTR;PELSI;ALLSI;APTFO;AMAAE;ANAPL;DRYPU;MELGA;CALAN;XENLA;XENTR;TAKRU;TAEGU;PROCO;NOMLE;MYOLU;HETGA;CRIGR;MESAU;PTEAL;TARSY;GASAC;SALSA;RABIT;LOXAF;OPIHO;DIPOR;MOUSE;LIPVE;AILME;URSMA;ICTTR;BOVIN;CAPHI;SHEEP;AOTNA;CALJA;RHIBE;MANLE;PAPAN;PONAB;PANPA;GORGO;PANTR;CERAT;CHLSB;MACMU;ALLMI;CALSU;TINGU;COLLI;EGRGA;	Maize;Wild banana;Mouse-ear cress;Rice;Peanut;Wheat;Slime mold;Water flea;Fruit fly;Green bottle fly;Mosquito;Asian swallowtail butterfly;Silk moth;Neoptera;Red flour beetle;Dampwood termite;Jerdon's jumping ant;Clonal raider ant;Rainbow trout;Greater amberjack;Duckbill platypus;Western European hedgehog;Common wombat;Damaraland mole rat;Bolivian squirrel monkey;Guinea pig;Caribbean manatee;Pig;Beluga whale;Sperm whale;Dog;Pacific walrus;Weddell seal;Cat;Small-eared galago;European domestic ferret;Crab-eating macaque;Green anole;Horse;Atlantic bottle-nosed dolphin;Chinese softshell turtle;Chinese alligator;Emperor penguin;Blue-fronted Amazon parrot;Mallard;Downy woodpecker;Wild turkey;Anna's hummingbird;African clawed frog;Western clawed frog;Japanese pufferfish;Zebra finch;Coquerel's sifaka;Northern white-cheeked gibbon;Little brown bat;Naked mole rat;Chinese hamster;Golden hamster;Black flying fox;Philippine tarsier;Three-spined stickleback;Atlantic salmon;Rabbit;African elephant;Hoatzin;Ord's kangaroo rat;Mouse;Yangtze river dolphin;Giant panda;Polar bear;Thirteen-lined ground squirrel;Bovine;Goat;Sheep;Ma's night monkey;White-tufted-ear marmoset;Black snub-nosed monkey;Drill;Olive baboon;Sumatran orangutan;Pygmy chimpanzee;Western lowland gorilla;Chimpanzee;Sooty mangabey;Green monkey;Rhesus macaque;American alligator;Scaled quail;White-throated tinamou;Rock dove;Little egret;	43.1	32	11.1	37	30.5	6.5	0.325	46	35.2	10.8	44	33	11	0.361	47.4	35.2	12.2	40.7	33.5	7.2	0.326	50.6	38.8	11.8	48.4	36.3	12.1	0.362
O95470	3	5	96	EMIHU;CHLRE;DICDI;PHYPA;ARATH;ARAHY;MUSAM;WHEAT;ORYSI;MAIZE;YEAST;YARLI;EMENI;NEUCR;THAPS;DAPPU;ONCMY;SALSA;TAKRU;GASAC;SERDU;XENLA;XENTR;ANOCA;DRYPU;TAEGU;COLLI;AMAAE;CALAN;OPIHO;APTFO;EGRGA;MELGA;ANAPL;CALSU;PELSI;ALLMI;ALLSI;VOMUR;ORNAN;PROCO;CAVPO;FUKDA;HETGA;MOUSE;CRIGR;MESAU;OTOGA;DIPOR;ERIEU;ODORO;TARSY;ICTTR;CERAT;CHLSB;NOMLE;PONAB;PANPA;RHIBE;MACMU;PAPAN;MANLE;MACFA;PANTR;GORGO;SAIBB;AOTNA;CALJA;LOXAF;TRIMA;MYOLU;PTEAL;HORSE;FELCA;CANLF;MUSPF;LEPWE;AILME;URSMA;PIG;TURTR;DELLE;LIPVE;PHYMC;BOVIN;CAPHI;SHEEP;9NEOP;BOMMO;PAPXU;HARSA;OOCBI;ZOONE;DROME;TRICA;ANODA;	Emiliania huxleyi;Chlamydomonas reinhardtii;Slime mold;Moss;Mouse-ear cress;Peanut;Wild banana;Wheat;Rice;Maize;Baker's yeast;Yeast;Emericella nidulans (strain FGSC A4 / ATCC 38163 / CBS 112.46 / NRRL 194 / M139);Neurospora crassa (strain ATCC 24698 / 74-OR23-1A / CBS 708.71 / DSM 1257 / FGSC 987);Marine diatom;Water flea;Rainbow trout;Atlantic salmon;Japanese pufferfish;Three-spined stickleback;Greater amberjack;African clawed frog;Western clawed frog;Green anole;Downy woodpecker;Zebra finch;Rock dove;Blue-fronted Amazon parrot;Anna's hummingbird;Hoatzin;Emperor penguin;Little egret;Wild turkey;Mallard;Scaled quail;Chinese softshell turtle;American alligator;Chinese alligator;Common wombat;Duckbill platypus;Coquerel's sifaka;Guinea pig;Damaraland mole rat;Naked mole rat;Mouse;Chinese hamster;Golden hamster;Small-eared galago;Ord's kangaroo rat;Western European hedgehog;Pacific walrus;Philippine tarsier;Thirteen-lined ground squirrel;Sooty mangabey;Green monkey;Northern white-cheeked gibbon;Sumatran orangutan;Pygmy chimpanzee;Black snub-nosed monkey;Rhesus macaque;Olive baboon;Drill;Crab-eating macaque;Chimpanzee;Western lowland gorilla;Bolivian squirrel monkey;Ma's night monkey;White-tufted-ear marmoset;African elephant;Caribbean manatee;Little brown bat;Black flying fox;Horse;Cat;Dog;European domestic ferret;Weddell seal;Giant panda;Polar bear;Pig;Atlantic bottle-nosed dolphin;Beluga whale;Yangtze river dolphin;Sperm whale;Bovine;Goat;Sheep;Neoptera;Silk moth;Asian swallowtail butterfly;Jerdon's jumping ant;Clonal raider ant;Dampwood termite;Fruit fly;Red flour beetle;Mosquito;	49.7	46.6	3.1	43	46	-3	0.815	51.7	52.2	-0.5	46	48	-2	0.968	51.7	48.6	3.1	44.8	47.9	-3.1	0.816	53.8	54.4	-0.6	47.9	50	-2.1	0.966
O95477	5	20	77	HARSA;OOCBI;ANAPL;EGRGA;ANODA;TRICA;LUCCU;DAPPU;DRYPU;XENLA;XENTR;ANOCA;ERIEU;FUKDA;CAVPO;HETGA;PTEAL;MYOLU;LOXAF;TRIMA;HORSE;PIG;BOVIN;CAPHI;SHEEP;PHYMC;LIPVE;DELLE;TURTR;PROCO;OTOGA;ODORO;AILME;MUSPF;CANLF;FELCA;URSMA;DIPOR;MESAU;MOUSE;CRIGR;TARSY;RABIT;ICTTR;AOTNA;GORGO;PANPA;PANTR;CERAT;NOMLE;PONAB;MACFA;MACMU;RHIBE;MANLE;CHLSB;PAPAN;CALJA;SAIBB;ORNAN;VOMUR;PELSI;ALLMI;ALLSI;AMAAE;TINGU;MELGA;CALSU;TAEGU;CALAN;COLLI;APTFO;ONCMY;SALSA;TAKRU;GASAC;SERDU;	Jerdon's jumping ant;Clonal raider ant;Mallard;Little egret;Mosquito;Red flour beetle;Green bottle fly;Water flea;Downy woodpecker;African clawed frog;Western clawed frog;Green anole;Western European hedgehog;Damaraland mole rat;Guinea pig;Naked mole rat;Black flying fox;Little brown bat;African elephant;Caribbean manatee;Horse;Pig;Bovine;Goat;Sheep;Sperm whale;Yangtze river dolphin;Beluga whale;Atlantic bottle-nosed dolphin;Coquerel's sifaka;Small-eared galago;Pacific walrus;Giant panda;European domestic ferret;Dog;Cat;Polar bear;Ord's kangaroo rat;Golden hamster;Mouse;Chinese hamster;Philippine tarsier;Rabbit;Thirteen-lined ground squirrel;Ma's night monkey;Western lowland gorilla;Pygmy chimpanzee;Chimpanzee;Sooty mangabey;Northern white-cheeked gibbon;Sumatran orangutan;Crab-eating macaque;Rhesus macaque;Black snub-nosed monkey;Drill;Green monkey;Olive baboon;White-tufted-ear marmoset;Bolivian squirrel monkey;Duckbill platypus;Common wombat;Chinese softshell turtle;American alligator;Chinese alligator;Blue-fronted Amazon parrot;White-throated tinamou;Wild turkey;Scaled quail;Zebra finch;Anna's hummingbird;Rock dove;Emperor penguin;Rainbow trout;Atlantic salmon;Japanese pufferfish;Three-spined stickleback;Greater amberjack;	66.4	64.5	1.9	68	64.5	3.5	0.307	67	65.2	1.8	68	65	3	0.353	86.2	83.7	2.5	88.3	83.8	4.5	0.307	87	84.6	2.4	88.3	84.4	3.9	0.353
O95487	7	21	100	EMIHU;BOMMO;LUCCU;DICDI;YEAST;YARLI;EMENI;NEUCR;PLAF7;9NEOP;CRIGR;PELSI;CALSU;TINGU;AMAAE;OPIHO;APTFO;EGRGA;ONCMY;SALSA;TAKRU;GASAC;SERDU;XENLA;XENTR;ANOCA;ALLMI;ALLSI;MELGA;ANAPL;CALAN;TAEGU;COLLI;DRYPU;ORNAN;VOMUR;MESAU;MOUSE;DIPOR;MYOLU;LOXAF;TRIMA;HORSE;RABIT;ICTTR;PTEAL;PIG;PHYMC;LIPVE;DELLE;TURTR;BOVIN;CAPHI;SHEEP;MUSPF;AILME;URSMA;CANLF;FELCA;LEPWE;ODORO;OTOGA;PROCO;TARSY;AOTNA;CALJA;SAIBB;GORGO;PAPAN;PONAB;PANPA;PANTR;NOMLE;RHIBE;MANLE;CHLSB;CERAT;MACFA;MACMU;ERIEU;CAVPO;FUKDA;HETGA;DROME;ANODA;PAPXU;TRICA;DAPPU;ZOONE;HARSA;OOCBI;THAPS;CHLRE;PHYPA;ARATH;ARAHY;MUSAM;WHEAT;MAIZE;ORYSI;	Emiliania huxleyi;Silk moth;Green bottle fly;Slime mold;Baker's yeast;Yeast;Emericella nidulans (strain FGSC A4 / ATCC 38163 / CBS 112.46 / NRRL 194 / M139);Neurospora crassa (strain ATCC 24698 / 74-OR23-1A / CBS 708.71 / DSM 1257 / FGSC 987);Plasmodium falciparum (isolate 3D7);Neoptera;Chinese hamster;Chinese softshell turtle;Scaled quail;White-throated tinamou;Blue-fronted Amazon parrot;Hoatzin;Emperor penguin;Little egret;Rainbow trout;Atlantic salmon;Japanese pufferfish;Three-spined stickleback;Greater amberjack;African clawed frog;Western clawed frog;Green anole;American alligator;Chinese alligator;Wild turkey;Mallard;Anna's hummingbird;Zebra finch;Rock dove;Downy woodpecker;Duckbill platypus;Common wombat;Golden hamster;Mouse;Ord's kangaroo rat;Little brown bat;African elephant;Caribbean manatee;Horse;Rabbit;Thirteen-lined ground squirrel;Black flying fox;Pig;Sperm whale;Yangtze river dolphin;Beluga whale;Atlantic bottle-nosed dolphin;Bovine;Goat;Sheep;European domestic ferret;Giant panda;Polar bear;Dog;Cat;Weddell seal;Pacific walrus;Small-eared galago;Coquerel's sifaka;Philippine tarsier;Ma's night monkey;White-tufted-ear marmoset;Bolivian squirrel monkey;Western lowland gorilla;Olive baboon;Sumatran orangutan;Pygmy chimpanzee;Chimpanzee;Northern white-cheeked gibbon;Black snub-nosed monkey;Drill;Green monkey;Sooty mangabey;Crab-eating macaque;Rhesus macaque;Western European hedgehog;Guinea pig;Damaraland mole rat;Naked mole rat;Fruit fly;Mosquito;Asian swallowtail butterfly;Red flour beetle;Water flea;Dampwood termite;Jerdon's jumping ant;Clonal raider ant;Marine diatom;Chlamydomonas reinhardtii;Moss;Mouse-ear cress;Peanut;Wild banana;Wheat;Maize;Rice;	49.3	42.2	7.1	49	48	1	0.429	50.7	44.7	6	49	50	-1	0.518	49.3	42.2	7.1	49	48	1	0.429	50.7	44.7	6	49	50	-1	0.518
O95490	11	15	79	CRIGR;ONCMY;SALSA;GASAC;TAKRU;SERDU;XENLA;XENTR;ANOCA;AILME;FUKDA;TARSY;LOXAF;HETGA;CAVPO;FELCA;ERIEU;DIPOR;PTEAL;TRIMA;MYOLU;OTOGA;PROCO;CHLSB;PONAB;SAIBB;CALJA;AOTNA;NOMLE;MACMU;MACFA;RHIBE;CERAT;MANLE;PAPAN;GORGO;PANPA;PANTR;ICTTR;RABIT;ODORO;LEPWE;HORSE;PHYMC;LIPVE;DELLE;TURTR;PIG;BOVIN;CAPHI;SHEEP;MUSPF;URSMA;CANLF;MOUSE;MESAU;ALLMI;ALLSI;PELSI;TAEGU;AMAAE;TINGU;OPIHO;DRYPU;MELGA;COLLI;CALSU;CALAN;ANAPL;APTFO;EGRGA;ORNAN;VOMUR;DAPPU;BOMMO;PAPXU;TRICA;OOCBI;ZOONE;	Chinese hamster;Rainbow trout;Atlantic salmon;Three-spined stickleback;Japanese pufferfish;Greater amberjack;African clawed frog;Western clawed frog;Green anole;Giant panda;Damaraland mole rat;Philippine tarsier;African elephant;Naked mole rat;Guinea pig;Cat;Western European hedgehog;Ord's kangaroo rat;Black flying fox;Caribbean manatee;Little brown bat;Small-eared galago;Coquerel's sifaka;Green monkey;Sumatran orangutan;Bolivian squirrel monkey;White-tufted-ear marmoset;Ma's night monkey;Northern white-cheeked gibbon;Rhesus macaque;Crab-eating macaque;Black snub-nosed monkey;Sooty mangabey;Drill;Olive baboon;Western lowland gorilla;Pygmy chimpanzee;Chimpanzee;Thirteen-lined ground squirrel;Rabbit;Pacific walrus;Weddell seal;Horse;Sperm whale;Yangtze river dolphin;Beluga whale;Atlantic bottle-nosed dolphin;Pig;Bovine;Goat;Sheep;European domestic ferret;Polar bear;Dog;Mouse;Golden hamster;American alligator;Chinese alligator;Chinese softshell turtle;Zebra finch;Blue-fronted Amazon parrot;White-throated tinamou;Hoatzin;Downy woodpecker;Wild turkey;Rock dove;Scaled quail;Anna's hummingbird;Mallard;Emperor penguin;Little egret;Duckbill platypus;Common wombat;Water flea;Silk moth;Asian swallowtail butterfly;Red flour beetle;Clonal raider ant;Dampwood termite;	66.1	63.4	2.7	67	67	0	0.444	66.3	64.1	2.2	67	67	0	0.54	83.7	80.2	3.5	84.8	84.8	0	0.444	83.9	81.1	2.8	84.8	84.8	0	0.54
O95503	6	16	86	MUSAM;WHEAT;MAIZE;DROME;ANODA;9NEOP;BOMMO;PAPXU;HARSA;OOCBI;DAPPU;ORNAN;MANLE;RABIT;OPIHO;URSMA;GASAC;SERDU;TAKRU;ONCMY;SALSA;LOXAF;TURTR;VOMUR;TARSY;DIPOR;XENTR;SHEEP;XENLA;ANOCA;TINGU;ALLMI;ALLSI;PELSI;MELGA;CALSU;ANAPL;COLLI;AMAAE;TAEGU;DRYPU;CALAN;APTFO;EGRGA;MYOLU;ERIEU;AILME;MUSPF;CRIGR;MESAU;MOUSE;CANLF;TRIMA;ICTTR;FUKDA;HETGA;PTEAL;PONAB;PANPA;SAIBB;MACFA;RHIBE;PAPAN;CHLSB;CERAT;MACMU;NOMLE;GORGO;PANTR;AOTNA;CALJA;BOVIN;CAPHI;HORSE;OTOGA;PROCO;CAVPO;FELCA;LEPWE;ODORO;PIG;PHYMC;DELLE;LIPVE;TRICA;ZOONE;	Wild banana;Wheat;Maize;Fruit fly;Mosquito;Neoptera;Silk moth;Asian swallowtail butterfly;Jerdon's jumping ant;Clonal raider ant;Water flea;Duckbill platypus;Drill;Rabbit;Hoatzin;Polar bear;Three-spined stickleback;Greater amberjack;Japanese pufferfish;Rainbow trout;Atlantic salmon;African elephant;Atlantic bottle-nosed dolphin;Common wombat;Philippine tarsier;Ord's kangaroo rat;Western clawed frog;Sheep;African clawed frog;Green anole;White-throated tinamou;American alligator;Chinese alligator;Chinese softshell turtle;Wild turkey;Scaled quail;Mallard;Rock dove;Blue-fronted Amazon parrot;Zebra finch;Downy woodpecker;Anna's hummingbird;Emperor penguin;Little egret;Little brown bat;Western European hedgehog;Giant panda;European domestic ferret;Chinese hamster;Golden hamster;Mouse;Dog;Caribbean manatee;Thirteen-lined ground squirrel;Damaraland mole rat;Naked mole rat;Black flying fox;Sumatran orangutan;Pygmy chimpanzee;Bolivian squirrel monkey;Crab-eating macaque;Black snub-nosed monkey;Olive baboon;Green monkey;Sooty mangabey;Rhesus macaque;Northern white-cheeked gibbon;Western lowland gorilla;Chimpanzee;Ma's night monkey;White-tufted-ear marmoset;Bovine;Goat;Horse;Small-eared galago;Coquerel's sifaka;Guinea pig;Cat;Weddell seal;Pacific walrus;Pig;Sperm whale;Beluga whale;Yangtze river dolphin;Red flour beetle;Dampwood termite;	50.2	53.6	-3.4	56	57.5	-1.5	0.673	51.5	55.9	-4.4	56.5	59	-2.5	0.58	58.3	62.4	-4.1	65.1	66.8	-1.7	0.673	59.9	65	-5.1	65.7	68.6	-2.9	0.58
O95568	4	3	91	PLAF7;DAPPU;ONCMY;SALSA;TAKRU;GASAC;SERDU;XENLA;XENTR;PELSI;ALLMI;ALLSI;TINGU;ANAPL;CALSU;COLLI;TAEGU;DRYPU;CALAN;OPIHO;AMAAE;APTFO;EGRGA;VOMUR;ERIEU;DIPOR;MOUSE;CRIGR;MESAU;ICTTR;RABIT;LOXAF;TRIMA;MYOLU;TARSY;OTOGA;CALJA;CHLSB;PAPAN;MACFA;MACMU;MANLE;NOMLE;PONAB;GORGO;PANPA;PANTR;CAVPO;FUKDA;HETGA;HORSE;FELCA;MUSPF;CANLF;AILME;URSMA;LEPWE;ODORO;PTEAL;PIG;TURTR;LIPVE;DELLE;PHYMC;BOVIN;CAPHI;SHEEP;BOMMO;PAPXU;9NEOP;ANODA;HARSA;OOCBI;DROME;LUCCU;ZOONE;TRICA;CHLRE;PHYPA;MUSAM;ORYSI;MAIZE;WHEAT;ARATH;ARAHY;DICDI;EMIHU;YEAST;YARLI;EMENI;NEUCR;	Plasmodium falciparum (isolate 3D7);Water flea;Rainbow trout;Atlantic salmon;Japanese pufferfish;Three-spined stickleback;Greater amberjack;African clawed frog;Western clawed frog;Chinese softshell turtle;American alligator;Chinese alligator;White-throated tinamou;Mallard;Scaled quail;Rock dove;Zebra finch;Downy woodpecker;Anna's hummingbird;Hoatzin;Blue-fronted Amazon parrot;Emperor penguin;Little egret;Common wombat;Western European hedgehog;Ord's kangaroo rat;Mouse;Chinese hamster;Golden hamster;Thirteen-lined ground squirrel;Rabbit;African elephant;Caribbean manatee;Little brown bat;Philippine tarsier;Small-eared galago;White-tufted-ear marmoset;Green monkey;Olive baboon;Crab-eating macaque;Rhesus macaque;Drill;Northern white-cheeked gibbon;Sumatran orangutan;Western lowland gorilla;Pygmy chimpanzee;Chimpanzee;Guinea pig;Damaraland mole rat;Naked mole rat;Horse;Cat;European domestic ferret;Dog;Giant panda;Polar bear;Weddell seal;Pacific walrus;Black flying fox;Pig;Atlantic bottle-nosed dolphin;Yangtze river dolphin;Beluga whale;Sperm whale;Bovine;Goat;Sheep;Silk moth;Asian swallowtail butterfly;Neoptera;Mosquito;Jerdon's jumping ant;Clonal raider ant;Fruit fly;Green bottle fly;Dampwood termite;Red flour beetle;Chlamydomonas reinhardtii;Moss;Wild banana;Rice;Maize;Wheat;Mouse-ear cress;Peanut;Slime mold;Emiliania huxleyi;Baker's yeast;Yeast;Emericella nidulans (strain FGSC A4 / ATCC 38163 / CBS 112.46 / NRRL 194 / M139);Neurospora crassa (strain ATCC 24698 / 74-OR23-1A / CBS 708.71 / DSM 1257 / FGSC 987);	41.8	35.7	6.1	42.5	34	8.5	0.167	44.2	37.3	6.9	44.5	34	10.5	0.14	45.9	39.2	6.7	46.8	37.4	9.4	0.167	48.6	41.1	7.5	48.9	37.4	11.5	0.141
O95602	6	3	100	EMIHU;CHLRE;PHYPA;MUSAM;WHEAT;MAIZE;ARATH;ARAHY;THAPS;NEUCR;YEAST;YARLI;DICDI;DAPPU;ONCMY;SALSA;TAKRU;GASAC;SERDU;XENLA;XENTR;ANOCA;ORNAN;VOMUR;ICTTR;ERIEU;PTEAL;CAVPO;FUKDA;HETGA;DIPOR;MOUSE;CRIGR;MESAU;TARSY;RABIT;MYOLU;LOXAF;TRIMA;PIG;HORSE;FELCA;MUSPF;CANLF;AILME;URSMA;LEPWE;ODORO;BOVIN;CAPHI;SHEEP;TURTR;PHYMC;DELLE;LIPVE;SAIBB;AOTNA;CALJA;NOMLE;PONAB;PANPA;PANTR;GORGO;RHIBE;MANLE;CHLSB;MACMU;MACFA;CERAT;PAPAN;OTOGA;PROCO;DRYPU;AMAAE;TAEGU;CALSU;MELGA;ANAPL;COLLI;OPIHO;APTFO;EGRGA;PELSI;ALLMI;ALLSI;ZOONE;HARSA;OOCBI;LUCCU;TRICA;ANODA;9NEOP;PAPXU;BOMMO;EMENI;DROME;ORYSI;PLAF7;CALAN;TINGU;	Emiliania huxleyi;Chlamydomonas reinhardtii;Moss;Wild banana;Wheat;Maize;Mouse-ear cress;Peanut;Marine diatom;Neurospora crassa (strain ATCC 24698 / 74-OR23-1A / CBS 708.71 / DSM 1257 / FGSC 987);Baker's yeast;Yeast;Slime mold;Water flea;Rainbow trout;Atlantic salmon;Japanese pufferfish;Three-spined stickleback;Greater amberjack;African clawed frog;Western clawed frog;Green anole;Duckbill platypus;Common wombat;Thirteen-lined ground squirrel;Western European hedgehog;Black flying fox;Guinea pig;Damaraland mole rat;Naked mole rat;Ord's kangaroo rat;Mouse;Chinese hamster;Golden hamster;Philippine tarsier;Rabbit;Little brown bat;African elephant;Caribbean manatee;Pig;Horse;Cat;European domestic ferret;Dog;Giant panda;Polar bear;Weddell seal;Pacific walrus;Bovine;Goat;Sheep;Atlantic bottle-nosed dolphin;Sperm whale;Beluga whale;Yangtze river dolphin;Bolivian squirrel monkey;Ma's night monkey;White-tufted-ear marmoset;Northern white-cheeked gibbon;Sumatran orangutan;Pygmy chimpanzee;Chimpanzee;Western lowland gorilla;Black snub-nosed monkey;Drill;Green monkey;Rhesus macaque;Crab-eating macaque;Sooty mangabey;Olive baboon;Small-eared galago;Coquerel's sifaka;Downy woodpecker;Blue-fronted Amazon parrot;Zebra finch;Scaled quail;Wild turkey;Mallard;Rock dove;Hoatzin;Emperor penguin;Little egret;Chinese softshell turtle;American alligator;Chinese alligator;Dampwood termite;Jerdon's jumping ant;Clonal raider ant;Green bottle fly;Red flour beetle;Mosquito;Neoptera;Asian swallowtail butterfly;Silk moth;Emericella nidulans (strain FGSC A4 / ATCC 38163 / CBS 112.46 / NRRL 194 / M139);Fruit fly;Rice;Plasmodium falciparum (isolate 3D7);Anna's hummingbird;White-throated tinamou;	41.8	66	-24.2	38.5	55	-16.5	0.122	47.8	66.7	-18.9	45.5	55	-9.5	0.153	41.8	66	-24.2	38.5	55	-16.5	0.122	47.8	66.7	-18.9	45.5	55	-9.5	0.153
O95613	49	37	75	HARSA;GASAC;TAKRU;CALJA;CAPHI;FELCA;MELGA;EGRGA;TAEGU;ZOONE;ORNAN;ONCMY;SALSA;ANOCA;XENLA;XENTR;SERDU;PELSI;AMAAE;CALSU;ALLMI;ALLSI;COLLI;ANAPL;DRYPU;TINGU;OPIHO;CALAN;APTFO;VOMUR;ERIEU;MOUSE;CRIGR;MESAU;DIPOR;ICTTR;CAVPO;FUKDA;HETGA;LOXAF;TRIMA;PTEAL;PIG;BOVIN;SHEEP;PHYMC;LIPVE;DELLE;TURTR;RABIT;MYOLU;HORSE;MUSPF;CANLF;AILME;URSMA;LEPWE;ODORO;OTOGA;PROCO;TARSY;RHIBE;MACFA;PAPAN;CHLSB;CERAT;MACMU;MANLE;PONAB;NOMLE;GORGO;PANPA;PANTR;AOTNA;SAIBB;	Jerdon's jumping ant;Three-spined stickleback;Japanese pufferfish;White-tufted-ear marmoset;Goat;Cat;Wild turkey;Little egret;Zebra finch;Dampwood termite;Duckbill platypus;Rainbow trout;Atlantic salmon;Green anole;African clawed frog;Western clawed frog;Greater amberjack;Chinese softshell turtle;Blue-fronted Amazon parrot;Scaled quail;American alligator;Chinese alligator;Rock dove;Mallard;Downy woodpecker;White-throated tinamou;Hoatzin;Anna's hummingbird;Emperor penguin;Common wombat;Western European hedgehog;Mouse;Chinese hamster;Golden hamster;Ord's kangaroo rat;Thirteen-lined ground squirrel;Guinea pig;Damaraland mole rat;Naked mole rat;African elephant;Caribbean manatee;Black flying fox;Pig;Bovine;Sheep;Sperm whale;Yangtze river dolphin;Beluga whale;Atlantic bottle-nosed dolphin;Rabbit;Little brown bat;Horse;European domestic ferret;Dog;Giant panda;Polar bear;Weddell seal;Pacific walrus;Small-eared galago;Coquerel's sifaka;Philippine tarsier;Black snub-nosed monkey;Crab-eating macaque;Olive baboon;Green monkey;Sooty mangabey;Rhesus macaque;Drill;Sumatran orangutan;Northern white-cheeked gibbon;Western lowland gorilla;Pygmy chimpanzee;Chimpanzee;Ma's night monkey;Bolivian squirrel monkey;	29.7	33.9	-4.2	30	35	-5	0.155	31.4	36.2	-4.8	32	40	-8	0.105	39.6	45.3	-5.7	40	46.7	-6.7	0.155	41.9	48.3	-6.4	42.7	53.3	-10.6	0.104
O95625	3	4	74	XENLA;XENTR;ONCMY;SALSA;TAKRU;GASAC;SERDU;ANOCA;PELSI;ALLMI;ALLSI;TINGU;CALSU;MELGA;DRYPU;ANAPL;TAEGU;COLLI;CALAN;OPIHO;AMAAE;APTFO;EGRGA;ORNAN;VOMUR;DIPOR;MOUSE;CRIGR;MESAU;ERIEU;ICTTR;CAVPO;FUKDA;HETGA;LOXAF;PROCO;TARSY;RABIT;SAIBB;AOTNA;CALJA;CERAT;NOMLE;GORGO;PONAB;PANPA;PANTR;RHIBE;CHLSB;MANLE;PAPAN;MACFA;MACMU;TRIMA;PIG;TURTR;DELLE;PHYMC;LIPVE;BOVIN;CAPHI;SHEEP;HORSE;MYOLU;PTEAL;CANLF;FELCA;MUSPF;LEPWE;ODORO;AILME;URSMA;ZOONE;OTOGA;	African clawed frog;Western clawed frog;Rainbow trout;Atlantic salmon;Japanese pufferfish;Three-spined stickleback;Greater amberjack;Green anole;Chinese softshell turtle;American alligator;Chinese alligator;White-throated tinamou;Scaled quail;Wild turkey;Downy woodpecker;Mallard;Zebra finch;Rock dove;Anna's hummingbird;Hoatzin;Blue-fronted Amazon parrot;Emperor penguin;Little egret;Duckbill platypus;Common wombat;Ord's kangaroo rat;Mouse;Chinese hamster;Golden hamster;Western European hedgehog;Thirteen-lined ground squirrel;Guinea pig;Damaraland mole rat;Naked mole rat;African elephant;Coquerel's sifaka;Philippine tarsier;Rabbit;Bolivian squirrel monkey;Ma's night monkey;White-tufted-ear marmoset;Sooty mangabey;Northern white-cheeked gibbon;Western lowland gorilla;Sumatran orangutan;Pygmy chimpanzee;Chimpanzee;Black snub-nosed monkey;Green monkey;Drill;Olive baboon;Crab-eating macaque;Rhesus macaque;Caribbean manatee;Pig;Atlantic bottle-nosed dolphin;Beluga whale;Sperm whale;Yangtze river dolphin;Bovine;Goat;Sheep;Horse;Little brown bat;Black flying fox;Dog;Cat;European domestic ferret;Weddell seal;Pacific walrus;Giant panda;Polar bear;Dampwood termite;Small-eared galago;	62.3	44.2	18.1	69	47.5	21.5	0.232	66.3	45.2	21.1	69	48.5	20.5	0.151	84.2	59.8	24.4	93.2	64.2	29	0.232	89.6	61.1	28.5	93.2	65.5	27.7	0.151
O95628	10	24	98	PHYPA;9NEOP;EMENI;CHLRE;PLAF7;DICDI;ARATH;ARAHY;MUSAM;MAIZE;ORYSI;WHEAT;NEUCR;YEAST;DROME;DAPPU;XENLA;HETGA;MOUSE;URSMA;GORGO;ANOCA;MACMU;PTEAL;AILME;LOXAF;CAVPO;TRIMA;DIPOR;MESAU;ERIEU;BOVIN;CAPHI;SHEEP;CRIGR;HORSE;DELLE;TURTR;LIPVE;PHYMC;ICTTR;FUKDA;TARSY;PIG;SAIBB;RABIT;LEPWE;MUSPF;FELCA;ODORO;CANLF;MYOLU;PONAB;PANPA;PANTR;CHLSB;MACFA;NOMLE;CERAT;MANLE;RHIBE;PAPAN;PROCO;OTOGA;AOTNA;CALJA;PELSI;ORNAN;VOMUR;ALLMI;ALLSI;OPIHO;TINGU;DRYPU;CALSU;MELGA;CALAN;APTFO;COLLI;AMAAE;TAEGU;EGRGA;SERDU;SALSA;ONCMY;GASAC;TAKRU;LUCCU;ANODA;HARSA;OOCBI;TRICA;ZOONE;BOMMO;PAPXU;YARLI;EMIHU;THAPS;	Moss;Neoptera;Emericella nidulans (strain FGSC A4 / ATCC 38163 / CBS 112.46 / NRRL 194 / M139);Chlamydomonas reinhardtii;Plasmodium falciparum (isolate 3D7);Slime mold;Mouse-ear cress;Peanut;Wild banana;Maize;Rice;Wheat;Neurospora crassa (strain ATCC 24698 / 74-OR23-1A / CBS 708.71 / DSM 1257 / FGSC 987);Baker's yeast;Fruit fly;Water flea;African clawed frog;Naked mole rat;Mouse;Polar bear;Western lowland gorilla;Green anole;Rhesus macaque;Black flying fox;Giant panda;African elephant;Guinea pig;Caribbean manatee;Ord's kangaroo rat;Golden hamster;Western European hedgehog;Bovine;Goat;Sheep;Chinese hamster;Horse;Beluga whale;Atlantic bottle-nosed dolphin;Yangtze river dolphin;Sperm whale;Thirteen-lined ground squirrel;Damaraland mole rat;Philippine tarsier;Pig;Bolivian squirrel monkey;Rabbit;Weddell seal;European domestic ferret;Cat;Pacific walrus;Dog;Little brown bat;Sumatran orangutan;Pygmy chimpanzee;Chimpanzee;Green monkey;Crab-eating macaque;Northern white-cheeked gibbon;Sooty mangabey;Drill;Black snub-nosed monkey;Olive baboon;Coquerel's sifaka;Small-eared galago;Ma's night monkey;White-tufted-ear marmoset;Chinese softshell turtle;Duckbill platypus;Common wombat;American alligator;Chinese alligator;Hoatzin;White-throated tinamou;Downy woodpecker;Scaled quail;Wild turkey;Anna's hummingbird;Emperor penguin;Rock dove;Blue-fronted Amazon parrot;Zebra finch;Little egret;Greater amberjack;Atlantic salmon;Rainbow trout;Three-spined stickleback;Japanese pufferfish;Green bottle fly;Mosquito;Jerdon's jumping ant;Clonal raider ant;Red flour beetle;Dampwood termite;Silk moth;Asian swallowtail butterfly;Yeast;Emiliania huxleyi;Marine diatom;	72.9	59	13.9	73.5	67.5	6	0.0707	77.8	62.3	15.5	77.5	71.5	6	0.0493	74.4	60.2	14.2	75	68.9	6.1	0.0706	79.4	63.6	15.8	79.1	73	6.1	0.0492
O95644	24	20	83	ANODA;CRIGR;LEPWE;SAIBB;ORNAN;CALSU;DRYPU;ERIEU;RABIT;DIPOR;PTEAL;MYOLU;TARSY;FUKDA;LOXAF;TRIMA;URSMA;HORSE;FELCA;CANLF;ODORO;AILME;MUSPF;CAPHI;BOVIN;SHEEP;PIG;TURTR;PHYMC;DELLE;LIPVE;OTOGA;PROCO;ICTTR;HETGA;CAVPO;MOUSE;AOTNA;CALJA;PANTR;NOMLE;PANPA;RHIBE;PONAB;CERAT;GORGO;CHLSB;MACMU;MACFA;MANLE;PAPAN;XENLA;XENTR;MESAU;ANOCA;VOMUR;ALLMI;ALLSI;PELSI;CALAN;AMAAE;TAEGU;TINGU;MELGA;COLLI;OPIHO;ANAPL;APTFO;EGRGA;ONCMY;SERDU;SALSA;GASAC;TAKRU;DROME;LUCCU;TRICA;HARSA;OOCBI;ZOONE;BOMMO;9NEOP;PAPXU;	Mosquito;Chinese hamster;Weddell seal;Bolivian squirrel monkey;Duckbill platypus;Scaled quail;Downy woodpecker;Western European hedgehog;Rabbit;Ord's kangaroo rat;Black flying fox;Little brown bat;Philippine tarsier;Damaraland mole rat;African elephant;Caribbean manatee;Polar bear;Horse;Cat;Dog;Pacific walrus;Giant panda;European domestic ferret;Goat;Bovine;Sheep;Pig;Atlantic bottle-nosed dolphin;Sperm whale;Beluga whale;Yangtze river dolphin;Small-eared galago;Coquerel's sifaka;Thirteen-lined ground squirrel;Naked mole rat;Guinea pig;Mouse;Ma's night monkey;White-tufted-ear marmoset;Chimpanzee;Northern white-cheeked gibbon;Pygmy chimpanzee;Black snub-nosed monkey;Sumatran orangutan;Sooty mangabey;Western lowland gorilla;Green monkey;Rhesus macaque;Crab-eating macaque;Drill;Olive baboon;African clawed frog;Western clawed frog;Golden hamster;Green anole;Common wombat;American alligator;Chinese alligator;Chinese softshell turtle;Anna's hummingbird;Blue-fronted Amazon parrot;Zebra finch;White-throated tinamou;Wild turkey;Rock dove;Hoatzin;Mallard;Emperor penguin;Little egret;Rainbow trout;Greater amberjack;Atlantic salmon;Three-spined stickleback;Japanese pufferfish;Fruit fly;Green bottle fly;Red flour beetle;Jerdon's jumping ant;Clonal raider ant;Dampwood termite;Silk moth;Neoptera;Asian swallowtail butterfly;	55.2	54.6	0.6	62.5	65	-2.5	0.915	58.8	57	1.8	64.5	66	-1.5	0.704	66.5	65.8	0.7	75.3	78.3	-3	0.915	70.8	68.7	2.1	77.7	79.5	-1.8	0.705
O95677	7	9	90	CHLRE;ONCMY;DROME;ANODA;HARSA;OOCBI;SALSA;TINGU;PROCO;XENLA;XENTR;LOXAF;PTEAL;CALSU;ANOCA;ORNAN;CRIGR;PELSI;ALLSI;TAEGU;DRYPU;AMAAE;ANAPL;MELGA;CALAN;EGRGA;OPIHO;APTFO;COLLI;VOMUR;ALLMI;MOUSE;ERIEU;RABIT;ICTTR;TRIMA;CANLF;LIPVE;DELLE;PHYMC;HORSE;MESAU;DIPOR;MYOLU;BOVIN;SHEEP;CAPHI;TURTR;PIG;URSMA;FELCA;MUSPF;ODORO;LEPWE;AILME;FUKDA;CAVPO;HETGA;SAIBB;CALJA;MACMU;CHLSB;CERAT;MACFA;PAPAN;PONAB;RHIBE;NOMLE;PANPA;PANTR;GORGO;AOTNA;MANLE;TARSY;OTOGA;TAKRU;GASAC;SERDU;BOMMO;PAPXU;TRICA;DAPPU;ZOONE;PHYPA;MUSAM;WHEAT;ORYSI;MAIZE;ARATH;ARAHY;	Chlamydomonas reinhardtii;Rainbow trout;Fruit fly;Mosquito;Jerdon's jumping ant;Clonal raider ant;Atlantic salmon;White-throated tinamou;Coquerel's sifaka;African clawed frog;Western clawed frog;African elephant;Black flying fox;Scaled quail;Green anole;Duckbill platypus;Chinese hamster;Chinese softshell turtle;Chinese alligator;Zebra finch;Downy woodpecker;Blue-fronted Amazon parrot;Mallard;Wild turkey;Anna's hummingbird;Little egret;Hoatzin;Emperor penguin;Rock dove;Common wombat;American alligator;Mouse;Western European hedgehog;Rabbit;Thirteen-lined ground squirrel;Caribbean manatee;Dog;Yangtze river dolphin;Beluga whale;Sperm whale;Horse;Golden hamster;Ord's kangaroo rat;Little brown bat;Bovine;Sheep;Goat;Atlantic bottle-nosed dolphin;Pig;Polar bear;Cat;European domestic ferret;Pacific walrus;Weddell seal;Giant panda;Damaraland mole rat;Guinea pig;Naked mole rat;Bolivian squirrel monkey;White-tufted-ear marmoset;Rhesus macaque;Green monkey;Sooty mangabey;Crab-eating macaque;Olive baboon;Sumatran orangutan;Black snub-nosed monkey;Northern white-cheeked gibbon;Pygmy chimpanzee;Chimpanzee;Western lowland gorilla;Ma's night monkey;Drill;Philippine tarsier;Small-eared galago;Japanese pufferfish;Three-spined stickleback;Greater amberjack;Silk moth;Asian swallowtail butterfly;Red flour beetle;Water flea;Dampwood termite;Moss;Wild banana;Wheat;Rice;Maize;Mouse-ear cress;Peanut;	54.7	66	-11.3	71	70	1	0.2	56.4	67.2	-10.8	71	71	0	0.203	60.8	73.3	-12.5	78.9	77.8	1.1	0.2	62.7	74.7	-12	78.9	78.9	0	0.203
O95678	10	16	65	XENLA;ANOCA;TAEGU;TINGU;OPIHO;CALAN;COLLI;AMAAE;CALSU;MELGA;APTFO;ANAPL;EGRGA;CRIGR;VOMUR;TURTR;PHYMC;DELLE;LIPVE;RABIT;SHEEP;URSMA;TRIMA;LOXAF;ERIEU;ORNAN;AILME;OTOGA;LEPWE;CANLF;MUSPF;TARSY;PROCO;GORGO;PANPA;PANTR;RHIBE;CHLSB;MACMU;MANLE;MACFA;PAPAN;CERAT;NOMLE;PONAB;SAIBB;CALJA;AOTNA;ODORO;PTEAL;MYOLU;HORSE;PIG;BOVIN;CAPHI;HETGA;CAVPO;FUKDA;MESAU;MOUSE;ICTTR;DIPOR;FELCA;ALLMI;ALLSI;	African clawed frog;Green anole;Zebra finch;White-throated tinamou;Hoatzin;Anna's hummingbird;Rock dove;Blue-fronted Amazon parrot;Scaled quail;Wild turkey;Emperor penguin;Mallard;Little egret;Chinese hamster;Common wombat;Atlantic bottle-nosed dolphin;Sperm whale;Beluga whale;Yangtze river dolphin;Rabbit;Sheep;Polar bear;Caribbean manatee;African elephant;Western European hedgehog;Duckbill platypus;Giant panda;Small-eared galago;Weddell seal;Dog;European domestic ferret;Philippine tarsier;Coquerel's sifaka;Western lowland gorilla;Pygmy chimpanzee;Chimpanzee;Black snub-nosed monkey;Green monkey;Rhesus macaque;Drill;Crab-eating macaque;Olive baboon;Sooty mangabey;Northern white-cheeked gibbon;Sumatran orangutan;Bolivian squirrel monkey;White-tufted-ear marmoset;Ma's night monkey;Pacific walrus;Black flying fox;Little brown bat;Horse;Pig;Bovine;Goat;Naked mole rat;Guinea pig;Damaraland mole rat;Golden hamster;Mouse;Thirteen-lined ground squirrel;Ord's kangaroo rat;Cat;American alligator;Chinese alligator;	51.4	48.6	2.8	61.5	51	10.5	0.638	52	51.2	0.8	62	54	8	0.893	79.1	74.7	4.4	94.6	78.5	16.1	0.638	80	78.7	1.3	95.4	83	12.4	0.891
O95684	16	12	84	THAPS;CHLRE;BOMMO;9NEOP;PAPXU;EGRGA;OPIHO;TRICA;HARSA;OOCBI;EMIHU;PHYPA;ARATH;ARAHY;MUSAM;WHEAT;MAIZE;ORYSI;SERDU;ONCMY;SALSA;GASAC;TAKRU;XENLA;XENTR;ORNAN;PTEAL;MYOLU;ANOCA;ERIEU;RABIT;CALJA;VOMUR;LOXAF;DIPOR;CRIGR;MESAU;MOUSE;TRIMA;CAVPO;HETGA;FUKDA;ICTTR;TARSY;PROCO;OTOGA;PIG;PANTR;SAIBB;GORGO;AOTNA;PANPA;NOMLE;RHIBE;MACMU;PAPAN;CHLSB;CERAT;MACFA;MANLE;MUSPF;FELCA;CANLF;BOVIN;CAPHI;SHEEP;HORSE;PHYMC;LIPVE;TURTR;DELLE;ODORO;AILME;URSMA;PELSI;ALLMI;ALLSI;CALSU;MELGA;AMAAE;COLLI;TAEGU;DAPPU;ZOONE;	Marine diatom;Chlamydomonas reinhardtii;Silk moth;Neoptera;Asian swallowtail butterfly;Little egret;Hoatzin;Red flour beetle;Jerdon's jumping ant;Clonal raider ant;Emiliania huxleyi;Moss;Mouse-ear cress;Peanut;Wild banana;Wheat;Maize;Rice;Greater amberjack;Rainbow trout;Atlantic salmon;Three-spined stickleback;Japanese pufferfish;African clawed frog;Western clawed frog;Duckbill platypus;Black flying fox;Little brown bat;Green anole;Western European hedgehog;Rabbit;White-tufted-ear marmoset;Common wombat;African elephant;Ord's kangaroo rat;Chinese hamster;Golden hamster;Mouse;Caribbean manatee;Guinea pig;Naked mole rat;Damaraland mole rat;Thirteen-lined ground squirrel;Philippine tarsier;Coquerel's sifaka;Small-eared galago;Pig;Chimpanzee;Bolivian squirrel monkey;Western lowland gorilla;Ma's night monkey;Pygmy chimpanzee;Northern white-cheeked gibbon;Black snub-nosed monkey;Rhesus macaque;Olive baboon;Green monkey;Sooty mangabey;Crab-eating macaque;Drill;European domestic ferret;Cat;Dog;Bovine;Goat;Sheep;Horse;Sperm whale;Yangtze river dolphin;Atlantic bottle-nosed dolphin;Beluga whale;Pacific walrus;Giant panda;Polar bear;Chinese softshell turtle;American alligator;Chinese alligator;Scaled quail;Wild turkey;Blue-fronted Amazon parrot;Rock dove;Zebra finch;Water flea;Dampwood termite;	55.9	50.9	5	56.5	53.5	3	0.186	58.4	54	4.4	58	56	2	0.231	66.6	60.6	6	67.3	63.7	3.6	0.186	69.5	64.3	5.2	69	66.7	2.3	0.231
O95685	9	4	89	NEUCR;YARLI;EMENI;YEAST;CHLRE;BOMMO;9NEOP;PAPXU;ZOONE;ANODA;DROME;LUCCU;TRICA;HARSA;OOCBI;VOMUR;CAVPO;DIPOR;PANPA;RABIT;PROCO;XENLA;XENTR;ALLMI;ALLSI;ANOCA;PELSI;TAEGU;TINGU;DRYPU;CALSU;CALAN;MELGA;ANAPL;COLLI;APTFO;OPIHO;AMAAE;EGRGA;ORNAN;ERIEU;LOXAF;TRIMA;OTOGA;HETGA;MANLE;MESAU;MOUSE;TARSY;MACFA;CALJA;PANTR;CHLSB;MACMU;RHIBE;CERAT;PAPAN;PONAB;NOMLE;PTEAL;ICTTR;BOVIN;CAPHI;SHEEP;DELLE;TURTR;LIPVE;PHYMC;HORSE;MYOLU;CANLF;PIG;FELCA;ODORO;MUSPF;AILME;URSMA;TAKRU;SERDU;ONCMY;SALSA;DAPPU;AOTNA;GASAC;LEPWE;FUKDA;CRIGR;GORGO;SAIBB;	Neurospora crassa (strain ATCC 24698 / 74-OR23-1A / CBS 708.71 / DSM 1257 / FGSC 987);Yeast;Emericella nidulans (strain FGSC A4 / ATCC 38163 / CBS 112.46 / NRRL 194 / M139);Baker's yeast;Chlamydomonas reinhardtii;Silk moth;Neoptera;Asian swallowtail butterfly;Dampwood termite;Mosquito;Fruit fly;Green bottle fly;Red flour beetle;Jerdon's jumping ant;Clonal raider ant;Common wombat;Guinea pig;Ord's kangaroo rat;Pygmy chimpanzee;Rabbit;Coquerel's sifaka;African clawed frog;Western clawed frog;American alligator;Chinese alligator;Green anole;Chinese softshell turtle;Zebra finch;White-throated tinamou;Downy woodpecker;Scaled quail;Anna's hummingbird;Wild turkey;Mallard;Rock dove;Emperor penguin;Hoatzin;Blue-fronted Amazon parrot;Little egret;Duckbill platypus;Western European hedgehog;African elephant;Caribbean manatee;Small-eared galago;Naked mole rat;Drill;Golden hamster;Mouse;Philippine tarsier;Crab-eating macaque;White-tufted-ear marmoset;Chimpanzee;Green monkey;Rhesus macaque;Black snub-nosed monkey;Sooty mangabey;Olive baboon;Sumatran orangutan;Northern white-cheeked gibbon;Black flying fox;Thirteen-lined ground squirrel;Bovine;Goat;Sheep;Beluga whale;Atlantic bottle-nosed dolphin;Yangtze river dolphin;Sperm whale;Horse;Little brown bat;Dog;Pig;Cat;Pacific walrus;European domestic ferret;Giant panda;Polar bear;Japanese pufferfish;Greater amberjack;Rainbow trout;Atlantic salmon;Water flea;Ma's night monkey;Three-spined stickleback;Weddell seal;Damaraland mole rat;Chinese hamster;Western lowland gorilla;Bolivian squirrel monkey;	49.6	50.2	-0.6	50	50	0	0.897	53.2	51.5	1.7	55	51.5	3.5	0.774	55.7	56.5	-0.8	56.2	56.2	0	0.895	59.8	57.9	1.9	61.8	57.8	4	0.773
O95696	26	6	89	YEAST;DICDI;EMENI;NEUCR;YARLI;XENTR;ALLMI;COLLI;FUKDA;GORGO;LEPWE;SALSA;TAKRU;XENLA;RABIT;ORNAN;CERAT;PIG;PTEAL;LOXAF;TRIMA;MYOLU;CAVPO;HETGA;OTOGA;CALJA;AOTNA;SAIBB;NOMLE;RHIBE;CHLSB;MANLE;PAPAN;MACFA;MACMU;PONAB;PANPA;PANTR;PROCO;TARSY;DIPOR;ICTTR;MOUSE;CRIGR;MESAU;URSMA;ERIEU;HORSE;MUSPF;AILME;FELCA;CANLF;ODORO;SHEEP;BOVIN;CAPHI;LIPVE;TURTR;DELLE;PHYMC;VOMUR;ANOCA;PELSI;ALLSI;TINGU;TAEGU;CALSU;DRYPU;MELGA;AMAAE;OPIHO;CALAN;ANAPL;APTFO;EGRGA;GASAC;ONCMY;SERDU;DAPPU;HARSA;OOCBI;DROME;LUCCU;TRICA;ZOONE;ANODA;PAPXU;9NEOP;BOMMO;	Baker's yeast;Slime mold;Emericella nidulans (strain FGSC A4 / ATCC 38163 / CBS 112.46 / NRRL 194 / M139);Neurospora crassa (strain ATCC 24698 / 74-OR23-1A / CBS 708.71 / DSM 1257 / FGSC 987);Yeast;Western clawed frog;American alligator;Rock dove;Damaraland mole rat;Western lowland gorilla;Weddell seal;Atlantic salmon;Japanese pufferfish;African clawed frog;Rabbit;Duckbill platypus;Sooty mangabey;Pig;Black flying fox;African elephant;Caribbean manatee;Little brown bat;Guinea pig;Naked mole rat;Small-eared galago;White-tufted-ear marmoset;Ma's night monkey;Bolivian squirrel monkey;Northern white-cheeked gibbon;Black snub-nosed monkey;Green monkey;Drill;Olive baboon;Crab-eating macaque;Rhesus macaque;Sumatran orangutan;Pygmy chimpanzee;Chimpanzee;Coquerel's sifaka;Philippine tarsier;Ord's kangaroo rat;Thirteen-lined ground squirrel;Mouse;Chinese hamster;Golden hamster;Polar bear;Western European hedgehog;Horse;European domestic ferret;Giant panda;Cat;Dog;Pacific walrus;Sheep;Bovine;Goat;Yangtze river dolphin;Atlantic bottle-nosed dolphin;Beluga whale;Sperm whale;Common wombat;Green anole;Chinese softshell turtle;Chinese alligator;White-throated tinamou;Zebra finch;Scaled quail;Downy woodpecker;Wild turkey;Blue-fronted Amazon parrot;Hoatzin;Anna's hummingbird;Mallard;Emperor penguin;Little egret;Three-spined stickleback;Rainbow trout;Greater amberjack;Water flea;Jerdon's jumping ant;Clonal raider ant;Fruit fly;Green bottle fly;Red flour beetle;Dampwood termite;Mosquito;Asian swallowtail butterfly;Neoptera;Silk moth;	68.5	57.7	10.8	70.5	58	12.5	0.00234	70.2	62	8.2	72	61	11	0.011	77	64.8	12.2	79.2	65.2	14	0.00233	78.9	69.7	9.2	80.9	68.6	12.3	0.0111
O95714	15	21	95	DICDI;APTFO;DRYPU;PHYPA;CHLRE;ARAHY;MUSAM;WHEAT;ORYSI;MAIZE;ARATH;LEPWE;EMIHU;DAPPU;LUCCU;DROME;HARSA;OOCBI;ANODA;TRICA;ZOONE;THAPS;PANTR;PAPAN;RHIBE;GASAC;XENLA;XENTR;TAKRU;SERDU;SALSA;ONCMY;MYOLU;PTEAL;ORNAN;TRIMA;LOXAF;ANOCA;PELSI;ALLMI;ALLSI;TINGU;AMAAE;TAEGU;ANAPL;CALSU;MELGA;CALAN;COLLI;EGRGA;OPIHO;VOMUR;HETGA;PHYMC;LIPVE;DELLE;TURTR;BOVIN;CAPHI;SHEEP;PIG;HORSE;MUSPF;CANLF;URSMA;FELCA;AILME;ODORO;TARSY;SAIBB;ERIEU;OTOGA;FUKDA;PROCO;PONAB;AOTNA;CALJA;GORGO;CAVPO;RABIT;NOMLE;ICTTR;PANPA;MANLE;CERAT;CHLSB;MACFA;MACMU;MESAU;DIPOR;CRIGR;MOUSE;BOMMO;9NEOP;PAPXU;	Slime mold;Emperor penguin;Downy woodpecker;Moss;Chlamydomonas reinhardtii;Peanut;Wild banana;Wheat;Rice;Maize;Mouse-ear cress;Weddell seal;Emiliania huxleyi;Water flea;Green bottle fly;Fruit fly;Jerdon's jumping ant;Clonal raider ant;Mosquito;Red flour beetle;Dampwood termite;Marine diatom;Chimpanzee;Olive baboon;Black snub-nosed monkey;Three-spined stickleback;African clawed frog;Western clawed frog;Japanese pufferfish;Greater amberjack;Atlantic salmon;Rainbow trout;Little brown bat;Black flying fox;Duckbill platypus;Caribbean manatee;African elephant;Green anole;Chinese softshell turtle;American alligator;Chinese alligator;White-throated tinamou;Blue-fronted Amazon parrot;Zebra finch;Mallard;Scaled quail;Wild turkey;Anna's hummingbird;Rock dove;Little egret;Hoatzin;Common wombat;Naked mole rat;Sperm whale;Yangtze river dolphin;Beluga whale;Atlantic bottle-nosed dolphin;Bovine;Goat;Sheep;Pig;Horse;European domestic ferret;Dog;Polar bear;Cat;Giant panda;Pacific walrus;Philippine tarsier;Bolivian squirrel monkey;Western European hedgehog;Small-eared galago;Damaraland mole rat;Coquerel's sifaka;Sumatran orangutan;Ma's night monkey;White-tufted-ear marmoset;Western lowland gorilla;Guinea pig;Rabbit;Northern white-cheeked gibbon;Thirteen-lined ground squirrel;Pygmy chimpanzee;Drill;Sooty mangabey;Green monkey;Crab-eating macaque;Rhesus macaque;Golden hamster;Ord's kangaroo rat;Chinese hamster;Mouse;Silk moth;Neoptera;Asian swallowtail butterfly;	58.7	51	7.7	62	56	6	0.104	61.3	54.9	6.4	63	59	4	0.118	61.8	53.7	8.1	65.3	58.9	6.4	0.104	64.5	57.8	6.7	66.3	62.1	4.2	0.119
O95721	11	3	84	ORNAN;FELCA;LEPWE;ORYSI;WHEAT;ONCMY;SALSA;TAKRU;GASAC;SERDU;XENLA;MACMU;VOMUR;DIPOR;ERIEU;MOUSE;CRIGR;MESAU;PIG;LIPVE;PHYMC;DELLE;TURTR;BOVIN;CAPHI;SHEEP;TRIMA;LOXAF;PTEAL;OTOGA;MYOLU;HORSE;CANLF;MUSPF;ODORO;AILME;URSMA;ICTTR;CAVPO;FUKDA;HETGA;RABIT;PROCO;TARSY;RHIBE;PAPAN;CHLSB;MACFA;CERAT;MANLE;PONAB;NOMLE;GORGO;PANTR;PANPA;CALJA;SAIBB;AOTNA;ANOCA;ALLMI;ALLSI;PELSI;CALSU;MELGA;TINGU;TAEGU;AMAAE;CALAN;APTFO;OPIHO;DRYPU;COLLI;EGRGA;ANODA;DROME;LUCCU;DAPPU;ZOONE;HARSA;OOCBI;TRICA;BOMMO;9NEOP;PAPXU;	Duckbill platypus;Cat;Weddell seal;Rice;Wheat;Rainbow trout;Atlantic salmon;Japanese pufferfish;Three-spined stickleback;Greater amberjack;African clawed frog;Rhesus macaque;Common wombat;Ord's kangaroo rat;Western European hedgehog;Mouse;Chinese hamster;Golden hamster;Pig;Yangtze river dolphin;Sperm whale;Beluga whale;Atlantic bottle-nosed dolphin;Bovine;Goat;Sheep;Caribbean manatee;African elephant;Black flying fox;Small-eared galago;Little brown bat;Horse;Dog;European domestic ferret;Pacific walrus;Giant panda;Polar bear;Thirteen-lined ground squirrel;Guinea pig;Damaraland mole rat;Naked mole rat;Rabbit;Coquerel's sifaka;Philippine tarsier;Black snub-nosed monkey;Olive baboon;Green monkey;Crab-eating macaque;Sooty mangabey;Drill;Sumatran orangutan;Northern white-cheeked gibbon;Western lowland gorilla;Chimpanzee;Pygmy chimpanzee;White-tufted-ear marmoset;Bolivian squirrel monkey;Ma's night monkey;Green anole;American alligator;Chinese alligator;Chinese softshell turtle;Scaled quail;Wild turkey;White-throated tinamou;Zebra finch;Blue-fronted Amazon parrot;Anna's hummingbird;Emperor penguin;Hoatzin;Downy woodpecker;Rock dove;Little egret;Mosquito;Fruit fly;Green bottle fly;Water flea;Dampwood termite;Jerdon's jumping ant;Clonal raider ant;Red flour beetle;Silk moth;Neoptera;Asian swallowtail butterfly;	59.4	48.7	10.7	64	47	17	0.295	62.5	50.7	11.8	66	49	17	0.222	70.7	58	12.7	76.2	56	20.2	0.296	74.4	60.3	14.1	78.6	58.3	20.3	0.221
O95747	10	4	97	EMIHU;YARLI;EMENI;NEUCR;ARAHY;ARATH;PHYPA;MUSAM;MAIZE;ORYSI;WHEAT;CHLRE;DICDI;THAPS;XENLA;XENTR;ORNAN;TARSY;CRIGR;CALSU;ANOCA;MELGA;AMAAE;ANAPL;TINGU;CALAN;EGRGA;PELSI;ALLMI;VOMUR;DIPOR;LOXAF;CANLF;MESAU;MOUSE;MANLE;MYOLU;TRIMA;PIG;PTEAL;ERIEU;CAVPO;MUSPF;GORGO;NOMLE;FELCA;HETGA;ICTTR;BOVIN;CAPHI;SHEEP;AILME;OTOGA;LIPVE;PHYMC;DELLE;TURTR;PROCO;HORSE;PAPAN;RHIBE;CERAT;MACFA;MACMU;PONAB;CHLSB;PANPA;PANTR;CALJA;AOTNA;SAIBB;URSMA;ODORO;ONCMY;SALSA;GASAC;TAKRU;SERDU;FUKDA;RABIT;OPIHO;ALLSI;COLLI;TAEGU;APTFO;DRYPU;DAPPU;ANODA;DROME;LUCCU;9NEOP;BOMMO;PAPXU;TRICA;ZOONE;HARSA;OOCBI;	Emiliania huxleyi;Yeast;Emericella nidulans (strain FGSC A4 / ATCC 38163 / CBS 112.46 / NRRL 194 / M139);Neurospora crassa (strain ATCC 24698 / 74-OR23-1A / CBS 708.71 / DSM 1257 / FGSC 987);Peanut;Mouse-ear cress;Moss;Wild banana;Maize;Rice;Wheat;Chlamydomonas reinhardtii;Slime mold;Marine diatom;African clawed frog;Western clawed frog;Duckbill platypus;Philippine tarsier;Chinese hamster;Scaled quail;Green anole;Wild turkey;Blue-fronted Amazon parrot;Mallard;White-throated tinamou;Anna's hummingbird;Little egret;Chinese softshell turtle;American alligator;Common wombat;Ord's kangaroo rat;African elephant;Dog;Golden hamster;Mouse;Drill;Little brown bat;Caribbean manatee;Pig;Black flying fox;Western European hedgehog;Guinea pig;European domestic ferret;Western lowland gorilla;Northern white-cheeked gibbon;Cat;Naked mole rat;Thirteen-lined ground squirrel;Bovine;Goat;Sheep;Giant panda;Small-eared galago;Yangtze river dolphin;Sperm whale;Beluga whale;Atlantic bottle-nosed dolphin;Coquerel's sifaka;Horse;Olive baboon;Black snub-nosed monkey;Sooty mangabey;Crab-eating macaque;Rhesus macaque;Sumatran orangutan;Green monkey;Pygmy chimpanzee;Chimpanzee;White-tufted-ear marmoset;Ma's night monkey;Bolivian squirrel monkey;Polar bear;Pacific walrus;Rainbow trout;Atlantic salmon;Three-spined stickleback;Japanese pufferfish;Greater amberjack;Damaraland mole rat;Rabbit;Hoatzin;Chinese alligator;Rock dove;Zebra finch;Emperor penguin;Downy woodpecker;Water flea;Mosquito;Fruit fly;Green bottle fly;Neoptera;Silk moth;Asian swallowtail butterfly;Red flour beetle;Dampwood termite;Jerdon's jumping ant;Clonal raider ant;	67.9	58.5	9.4	73.5	57.5	16	0.463	70	61.5	8.5	76.5	61	15.5	0.514	70	60.3	9.7	75.8	59.3	16.5	0.464	72.2	63.4	8.8	78.8	62.9	15.9	0.516
O95758	4	15	93	PLAF7;DICDI;ZOONE;PHYPA;MUSAM;ARATH;ARAHY;MAIZE;ORYSI;WHEAT;LUCCU;ANODA;AMAAE;TAEGU;CALAN;DRYPU;ONCMY;SALSA;TAKRU;GASAC;SERDU;TINGU;COLLI;ORNAN;ANAPL;CALSU;MELGA;XENLA;XENTR;ODORO;OTOGA;FUKDA;ERIEU;CAVPO;HETGA;LOXAF;TRIMA;DIPOR;MOUSE;RHIBE;MYOLU;RABIT;FELCA;AILME;URSMA;CANLF;LEPWE;MUSPF;HORSE;PTEAL;PIG;LIPVE;PHYMC;DELLE;TURTR;BOVIN;SHEEP;CAPHI;ICTTR;CRIGR;MESAU;TARSY;PROCO;AOTNA;CALJA;SAIBB;NOMLE;PONAB;GORGO;PANTR;CHLSB;MANLE;CERAT;MACFA;PAPAN;MACMU;PANPA;VOMUR;ANOCA;PELSI;ALLMI;ALLSI;OPIHO;EGRGA;APTFO;DAPPU;DROME;HARSA;OOCBI;TRICA;9NEOP;BOMMO;PAPXU;	Plasmodium falciparum (isolate 3D7);Slime mold;Dampwood termite;Moss;Wild banana;Mouse-ear cress;Peanut;Maize;Rice;Wheat;Green bottle fly;Mosquito;Blue-fronted Amazon parrot;Zebra finch;Anna's hummingbird;Downy woodpecker;Rainbow trout;Atlantic salmon;Japanese pufferfish;Three-spined stickleback;Greater amberjack;White-throated tinamou;Rock dove;Duckbill platypus;Mallard;Scaled quail;Wild turkey;African clawed frog;Western clawed frog;Pacific walrus;Small-eared galago;Damaraland mole rat;Western European hedgehog;Guinea pig;Naked mole rat;African elephant;Caribbean manatee;Ord's kangaroo rat;Mouse;Black snub-nosed monkey;Little brown bat;Rabbit;Cat;Giant panda;Polar bear;Dog;Weddell seal;European domestic ferret;Horse;Black flying fox;Pig;Yangtze river dolphin;Sperm whale;Beluga whale;Atlantic bottle-nosed dolphin;Bovine;Sheep;Goat;Thirteen-lined ground squirrel;Chinese hamster;Golden hamster;Philippine tarsier;Coquerel's sifaka;Ma's night monkey;White-tufted-ear marmoset;Bolivian squirrel monkey;Northern white-cheeked gibbon;Sumatran orangutan;Western lowland gorilla;Chimpanzee;Green monkey;Drill;Sooty mangabey;Crab-eating macaque;Olive baboon;Rhesus macaque;Pygmy chimpanzee;Common wombat;Green anole;Chinese softshell turtle;American alligator;Chinese alligator;Hoatzin;Little egret;Emperor penguin;Water flea;Fruit fly;Jerdon's jumping ant;Clonal raider ant;Red flour beetle;Neoptera;Silk moth;Asian swallowtail butterfly;	77.2	47.7	29.5	83.5	47	36.5	0.00275	77.2	52.3	24.9	83.5	47	36.5	0.00474	83	51.3	31.7	89.8	50.5	39.3	0.00275	83	56.2	26.8	89.8	50.5	39.3	0.00474
O95759	4	10	96	DICDI;DAPPU;LUCCU;YEAST;YARLI;EMENI;NEUCR;PHYPA;ORYSI;MAIZE;ANODA;DROME;9NEOP;BOMMO;PAPXU;TRICA;HARSA;OOCBI;TINGU;MYOLU;CRIGR;CALAN;APTFO;EGRGA;ONCMY;SALSA;GASAC;SERDU;TAKRU;XENLA;XENTR;ANOCA;ALLMI;ALLSI;PELSI;CALSU;TAEGU;OPIHO;COLLI;MELGA;AMAAE;ANAPL;ORNAN;VOMUR;CAVPO;TRIMA;PTEAL;RABIT;FUKDA;HETGA;LOXAF;OTOGA;PIG;SHEEP;BOVIN;CAPHI;PHYMC;LIPVE;DELLE;TURTR;ICTTR;DIPOR;MESAU;MOUSE;ERIEU;HORSE;FELCA;CANLF;MUSPF;URSMA;AILME;ODORO;LEPWE;PROCO;TARSY;CALJA;AOTNA;SAIBB;RHIBE;MANLE;MACMU;NOMLE;CHLSB;MACFA;CERAT;PAPAN;PONAB;PANPA;GORGO;PANTR;DRYPU;CHLRE;WHEAT;MUSAM;ARATH;ARAHY;	Slime mold;Water flea;Green bottle fly;Baker's yeast;Yeast;Emericella nidulans (strain FGSC A4 / ATCC 38163 / CBS 112.46 / NRRL 194 / M139);Neurospora crassa (strain ATCC 24698 / 74-OR23-1A / CBS 708.71 / DSM 1257 / FGSC 987);Moss;Rice;Maize;Mosquito;Fruit fly;Neoptera;Silk moth;Asian swallowtail butterfly;Red flour beetle;Jerdon's jumping ant;Clonal raider ant;White-throated tinamou;Little brown bat;Chinese hamster;Anna's hummingbird;Emperor penguin;Little egret;Rainbow trout;Atlantic salmon;Three-spined stickleback;Greater amberjack;Japanese pufferfish;African clawed frog;Western clawed frog;Green anole;American alligator;Chinese alligator;Chinese softshell turtle;Scaled quail;Zebra finch;Hoatzin;Rock dove;Wild turkey;Blue-fronted Amazon parrot;Mallard;Duckbill platypus;Common wombat;Guinea pig;Caribbean manatee;Black flying fox;Rabbit;Damaraland mole rat;Naked mole rat;African elephant;Small-eared galago;Pig;Sheep;Bovine;Goat;Sperm whale;Yangtze river dolphin;Beluga whale;Atlantic bottle-nosed dolphin;Thirteen-lined ground squirrel;Ord's kangaroo rat;Golden hamster;Mouse;Western European hedgehog;Horse;Cat;Dog;European domestic ferret;Polar bear;Giant panda;Pacific walrus;Weddell seal;Coquerel's sifaka;Philippine tarsier;White-tufted-ear marmoset;Ma's night monkey;Bolivian squirrel monkey;Black snub-nosed monkey;Drill;Rhesus macaque;Northern white-cheeked gibbon;Green monkey;Crab-eating macaque;Sooty mangabey;Olive baboon;Sumatran orangutan;Pygmy chimpanzee;Western lowland gorilla;Chimpanzee;Downy woodpecker;Chlamydomonas reinhardtii;Wheat;Wild banana;Mouse-ear cress;Peanut;	52.5	50	2.5	50	52.5	-2.5	0.742	55.5	52.6	2.9	52	53.5	-1.5	0.677	54.7	52.1	2.6	52.1	54.7	-2.6	0.741	57.9	54.8	3.1	54.2	55.7	-1.5	0.673
O95782	7	5	100	ZOONE;PLAF7;YEAST;THAPS;CHLRE;ONCMY;SALSA;TAKRU;GASAC;SERDU;ORNAN;XENLA;XENTR;ANOCA;ALLMI;ALLSI;LOXAF;MYOLU;HORSE;URSMA;VOMUR;HETGA;FUKDA;RABIT;AILME;DELLE;CANLF;SHEEP;CAPHI;CAVPO;MACMU;TARSY;OTOGA;MACFA;PTEAL;MOUSE;CRIGR;MESAU;TRIMA;ERIEU;DIPOR;ICTTR;BOVIN;PIG;LIPVE;NOMLE;SAIBB;AOTNA;CALJA;PROCO;MUSPF;FELCA;LEPWE;ODORO;PANPA;PANTR;CHLSB;RHIBE;MANLE;PAPAN;TURTR;PONAB;PHYMC;CERAT;GORGO;CALSU;PELSI;TAEGU;CALAN;AMAAE;DRYPU;ANAPL;COLLI;APTFO;TINGU;OPIHO;MELGA;EGRGA;DAPPU;9NEOP;PAPXU;BOMMO;ANODA;DROME;LUCCU;TRICA;HARSA;OOCBI;YARLI;EMENI;NEUCR;DICDI;EMIHU;PHYPA;ARATH;ARAHY;MUSAM;WHEAT;ORYSI;MAIZE;	Dampwood termite;Plasmodium falciparum (isolate 3D7);Baker's yeast;Marine diatom;Chlamydomonas reinhardtii;Rainbow trout;Atlantic salmon;Japanese pufferfish;Three-spined stickleback;Greater amberjack;Duckbill platypus;African clawed frog;Western clawed frog;Green anole;American alligator;Chinese alligator;African elephant;Little brown bat;Horse;Polar bear;Common wombat;Naked mole rat;Damaraland mole rat;Rabbit;Giant panda;Beluga whale;Dog;Sheep;Goat;Guinea pig;Rhesus macaque;Philippine tarsier;Small-eared galago;Crab-eating macaque;Black flying fox;Mouse;Chinese hamster;Golden hamster;Caribbean manatee;Western European hedgehog;Ord's kangaroo rat;Thirteen-lined ground squirrel;Bovine;Pig;Yangtze river dolphin;Northern white-cheeked gibbon;Bolivian squirrel monkey;Ma's night monkey;White-tufted-ear marmoset;Coquerel's sifaka;European domestic ferret;Cat;Weddell seal;Pacific walrus;Pygmy chimpanzee;Chimpanzee;Green monkey;Black snub-nosed monkey;Drill;Olive baboon;Atlantic bottle-nosed dolphin;Sumatran orangutan;Sperm whale;Sooty mangabey;Western lowland gorilla;Scaled quail;Chinese softshell turtle;Zebra finch;Anna's hummingbird;Blue-fronted Amazon parrot;Downy woodpecker;Mallard;Rock dove;Emperor penguin;White-throated tinamou;Hoatzin;Wild turkey;Little egret;Water flea;Neoptera;Asian swallowtail butterfly;Silk moth;Mosquito;Fruit fly;Green bottle fly;Red flour beetle;Jerdon's jumping ant;Clonal raider ant;Yeast;Emericella nidulans (strain FGSC A4 / ATCC 38163 / CBS 112.46 / NRRL 194 / M139);Neurospora crassa (strain ATCC 24698 / 74-OR23-1A / CBS 708.71 / DSM 1257 / FGSC 987);Slime mold;Emiliania huxleyi;Moss;Mouse-ear cress;Peanut;Wild banana;Wheat;Rice;Maize;	75.4	64	11.4	78	73	5	0.224	79	71.8	7.2	79	78	1	0.264	75.4	64	11.4	78	73	5	0.224	79	71.8	7.2	79	78	1	0.264
O95785	28	14	72	GASAC;TAKRU;SERDU;ONCMY;SALSA;XENLA;XENTR;TAEGU;ERIEU;PTEAL;RABIT;CRIGR;MESAU;CAVPO;MOUSE;LOXAF;HETGA;FUKDA;TRIMA;DIPOR;MACMU;SHEEP;BOVIN;MYOLU;TARSY;OTOGA;PROCO;SAIBB;CALJA;NOMLE;PONAB;AOTNA;GORGO;PANPA;PANTR;RHIBE;PAPAN;CERAT;MACFA;MANLE;CHLSB;ICTTR;CAPHI;PHYMC;PIG;DELLE;LIPVE;TURTR;HORSE;AILME;URSMA;FELCA;MUSPF;CANLF;LEPWE;ODORO;ANOCA;ORNAN;VOMUR;CALSU;APTFO;COLLI;PELSI;ALLMI;ALLSI;CALAN;MELGA;ANAPL;TINGU;AMAAE;EGRGA;OPIHO;	Three-spined stickleback;Japanese pufferfish;Greater amberjack;Rainbow trout;Atlantic salmon;African clawed frog;Western clawed frog;Zebra finch;Western European hedgehog;Black flying fox;Rabbit;Chinese hamster;Golden hamster;Guinea pig;Mouse;African elephant;Naked mole rat;Damaraland mole rat;Caribbean manatee;Ord's kangaroo rat;Rhesus macaque;Sheep;Bovine;Little brown bat;Philippine tarsier;Small-eared galago;Coquerel's sifaka;Bolivian squirrel monkey;White-tufted-ear marmoset;Northern white-cheeked gibbon;Sumatran orangutan;Ma's night monkey;Western lowland gorilla;Pygmy chimpanzee;Chimpanzee;Black snub-nosed monkey;Olive baboon;Sooty mangabey;Crab-eating macaque;Drill;Green monkey;Thirteen-lined ground squirrel;Goat;Sperm whale;Pig;Beluga whale;Yangtze river dolphin;Atlantic bottle-nosed dolphin;Horse;Giant panda;Polar bear;Cat;European domestic ferret;Dog;Weddell seal;Pacific walrus;Green anole;Duckbill platypus;Common wombat;Scaled quail;Emperor penguin;Rock dove;Chinese softshell turtle;American alligator;Chinese alligator;Anna's hummingbird;Wild turkey;Mallard;White-throated tinamou;Blue-fronted Amazon parrot;Little egret;Hoatzin;	43.4	43.6	-0.2	47	47	0	0.947	44	45.9	-1.9	47	47.5	-0.5	0.544	60.3	60.6	-0.3	65.3	65.3	0	0.944	61.1	63.8	-2.7	65.3	66	-0.7	0.541
O95786	5	4	98	EMENI;NEUCR;DICDI;DROME;LUCCU;ANODA;PAPXU;TRICA;ZOONE;HARSA;OOCBI;SALSA;XENLA;XENTR;ANOCA;ANAPL;DRYPU;COLLI;CALAN;TAEGU;AMAAE;EGRGA;OPIHO;PELSI;ALLMI;ALLSI;ORNAN;VOMUR;DIPOR;MESAU;MOUSE;ERIEU;RABIT;CAVPO;HETGA;ICTTR;LOXAF;TRIMA;BOVIN;CAPHI;SHEEP;TARSY;OTOGA;PROCO;NOMLE;PONAB;GORGO;PANTR;PANPA;RHIBE;MACFA;MACMU;MANLE;PAPAN;CERAT;CHLSB;SAIBB;AOTNA;CALJA;HORSE;MUSPF;FELCA;CANLF;AILME;URSMA;LEPWE;ODORO;MYOLU;PTEAL;PIG;PHYMC;LIPVE;TURTR;CALSU;ONCMY;TAKRU;GASAC;SERDU;TINGU;APTFO;MELGA;CRIGR;DELLE;FUKDA;YEAST;DAPPU;BOMMO;THAPS;ARATH;PHYPA;MUSAM;ORYSI;WHEAT;ARAHY;MAIZE;YARLI;CHLRE;EMIHU;	Emericella nidulans (strain FGSC A4 / ATCC 38163 / CBS 112.46 / NRRL 194 / M139);Neurospora crassa (strain ATCC 24698 / 74-OR23-1A / CBS 708.71 / DSM 1257 / FGSC 987);Slime mold;Fruit fly;Green bottle fly;Mosquito;Asian swallowtail butterfly;Red flour beetle;Dampwood termite;Jerdon's jumping ant;Clonal raider ant;Atlantic salmon;African clawed frog;Western clawed frog;Green anole;Mallard;Downy woodpecker;Rock dove;Anna's hummingbird;Zebra finch;Blue-fronted Amazon parrot;Little egret;Hoatzin;Chinese softshell turtle;American alligator;Chinese alligator;Duckbill platypus;Common wombat;Ord's kangaroo rat;Golden hamster;Mouse;Western European hedgehog;Rabbit;Guinea pig;Naked mole rat;Thirteen-lined ground squirrel;African elephant;Caribbean manatee;Bovine;Goat;Sheep;Philippine tarsier;Small-eared galago;Coquerel's sifaka;Northern white-cheeked gibbon;Sumatran orangutan;Western lowland gorilla;Chimpanzee;Pygmy chimpanzee;Black snub-nosed monkey;Crab-eating macaque;Rhesus macaque;Drill;Olive baboon;Sooty mangabey;Green monkey;Bolivian squirrel monkey;Ma's night monkey;White-tufted-ear marmoset;Horse;European domestic ferret;Cat;Dog;Giant panda;Polar bear;Weddell seal;Pacific walrus;Little brown bat;Black flying fox;Pig;Sperm whale;Yangtze river dolphin;Atlantic bottle-nosed dolphin;Scaled quail;Rainbow trout;Japanese pufferfish;Three-spined stickleback;Greater amberjack;White-throated tinamou;Emperor penguin;Wild turkey;Chinese hamster;Beluga whale;Damaraland mole rat;Baker's yeast;Water flea;Silk moth;Marine diatom;Mouse-ear cress;Moss;Wild banana;Rice;Wheat;Peanut;Maize;Yeast;Chlamydomonas reinhardtii;Emiliania huxleyi;	24	45.5	-21.5	15	48	-33	0.0544	25.6	46.5	-20.9	17	49	-32	0.067	24.5	46.4	-21.9	15.3	49	-33.7	0.0545	26.1	47.5	-21.4	17.3	50	-32.7	0.0667
O95789	3	11	75	TRICA;SERDU;XENLA;XENTR;VOMUR;CHLSB;FUKDA;MELGA;TAEGU;DRYPU;TINGU;CALSU;ALLMI;ALLSI;PELSI;CALAN;AMAAE;OPIHO;COLLI;ANAPL;APTFO;EGRGA;ORNAN;ANOCA;MOUSE;CRIGR;MESAU;ZOONE;DIPOR;ERIEU;RABIT;ICTTR;MYOLU;CAVPO;HETGA;HORSE;OTOGA;PROCO;TARSY;NOMLE;PONAB;GORGO;PANPA;PANTR;RHIBE;MANLE;PAPAN;CERAT;MACFA;MACMU;SAIBB;AOTNA;CALJA;LOXAF;TRIMA;PTEAL;FELCA;MUSPF;CANLF;AILME;URSMA;LEPWE;ODORO;BOVIN;CAPHI;SHEEP;PIG;DELLE;PHYMC;LIPVE;TURTR;ONCMY;SALSA;GASAC;TAKRU;	Red flour beetle;Greater amberjack;African clawed frog;Western clawed frog;Common wombat;Green monkey;Damaraland mole rat;Wild turkey;Zebra finch;Downy woodpecker;White-throated tinamou;Scaled quail;American alligator;Chinese alligator;Chinese softshell turtle;Anna's hummingbird;Blue-fronted Amazon parrot;Hoatzin;Rock dove;Mallard;Emperor penguin;Little egret;Duckbill platypus;Green anole;Mouse;Chinese hamster;Golden hamster;Dampwood termite;Ord's kangaroo rat;Western European hedgehog;Rabbit;Thirteen-lined ground squirrel;Little brown bat;Guinea pig;Naked mole rat;Horse;Small-eared galago;Coquerel's sifaka;Philippine tarsier;Northern white-cheeked gibbon;Sumatran orangutan;Western lowland gorilla;Pygmy chimpanzee;Chimpanzee;Black snub-nosed monkey;Drill;Olive baboon;Sooty mangabey;Crab-eating macaque;Rhesus macaque;Bolivian squirrel monkey;Ma's night monkey;White-tufted-ear marmoset;African elephant;Caribbean manatee;Black flying fox;Cat;European domestic ferret;Dog;Giant panda;Polar bear;Weddell seal;Pacific walrus;Bovine;Goat;Sheep;Pig;Beluga whale;Sperm whale;Yangtze river dolphin;Atlantic bottle-nosed dolphin;Rainbow trout;Atlantic salmon;Three-spined stickleback;Japanese pufferfish;	52	49.3	2.7	50	55	-5	0.809	53	51.3	1.7	52	58	-6	0.882	69.3	65.7	3.6	66.7	73.3	-6.6	0.809	70.7	68.4	2.3	69.3	77.3	-8	0.882
O95793	4	3	84	DAPPU;PAPXU;BOMMO;9NEOP;LUCCU;DROME;ANODA;XENLA;ORNAN;ANOCA;VOMUR;TINGU;PELSI;COLLI;TAEGU;ALLMI;ALLSI;CALAN;CALSU;MELGA;OPIHO;DRYPU;ANAPL;AMAAE;EGRGA;APTFO;DIPOR;MOUSE;CRIGR;MESAU;MANLE;GORGO;PANPA;PANTR;RABIT;ICTTR;FUKDA;CAVPO;HETGA;PTEAL;TARSY;LOXAF;TRIMA;MYOLU;ERIEU;BOVIN;CAPHI;SHEEP;HORSE;AILME;URSMA;FELCA;MUSPF;CANLF;ODORO;LIPVE;PIG;TURTR;PHYMC;DELLE;OTOGA;PROCO;CALJA;NOMLE;PONAB;AOTNA;SAIBB;CHLSB;RHIBE;CERAT;MACFA;MACMU;PAPAN;ONCMY;SALSA;TAKRU;GASAC;SERDU;XENTR;LEPWE;HARSA;OOCBI;TRICA;ZOONE;	Water flea;Asian swallowtail butterfly;Silk moth;Neoptera;Green bottle fly;Fruit fly;Mosquito;African clawed frog;Duckbill platypus;Green anole;Common wombat;White-throated tinamou;Chinese softshell turtle;Rock dove;Zebra finch;American alligator;Chinese alligator;Anna's hummingbird;Scaled quail;Wild turkey;Hoatzin;Downy woodpecker;Mallard;Blue-fronted Amazon parrot;Little egret;Emperor penguin;Ord's kangaroo rat;Mouse;Chinese hamster;Golden hamster;Drill;Western lowland gorilla;Pygmy chimpanzee;Chimpanzee;Rabbit;Thirteen-lined ground squirrel;Damaraland mole rat;Guinea pig;Naked mole rat;Black flying fox;Philippine tarsier;African elephant;Caribbean manatee;Little brown bat;Western European hedgehog;Bovine;Goat;Sheep;Horse;Giant panda;Polar bear;Cat;European domestic ferret;Dog;Pacific walrus;Yangtze river dolphin;Pig;Atlantic bottle-nosed dolphin;Sperm whale;Beluga whale;Small-eared galago;Coquerel's sifaka;White-tufted-ear marmoset;Northern white-cheeked gibbon;Sumatran orangutan;Ma's night monkey;Bolivian squirrel monkey;Green monkey;Black snub-nosed monkey;Sooty mangabey;Crab-eating macaque;Rhesus macaque;Olive baboon;Rainbow trout;Atlantic salmon;Japanese pufferfish;Three-spined stickleback;Greater amberjack;Western clawed frog;Weddell seal;Jerdon's jumping ant;Clonal raider ant;Red flour beetle;Dampwood termite;	57.2	64.7	-7.5	60	62	-2	0.466	59.5	74.7	-15.2	63	79	-16	0.139	68.2	77	-8.8	71.4	73.8	-2.4	0.466	70.8	88.9	-18.1	75	94	-19	0.138
O95801	3	6	100	PLAF7;ORYSI;APTFO;TAKRU;EMIHU;OPIHO;ANAPL;MELGA;THAPS;EMENI;NEUCR;YEAST;YARLI;DICDI;ORNAN;ONCMY;SALSA;GASAC;SERDU;XENLA;XENTR;ANOCA;AMAAE;COLLI;CALSU;TAEGU;DRYPU;TINGU;EGRGA;CALAN;VOMUR;ALLMI;ALLSI;PELSI;CRIGR;MESAU;MOUSE;ERIEU;RABIT;LOXAF;TRIMA;BOVIN;CAPHI;SHEEP;CAVPO;DIPOR;FUKDA;HETGA;ICTTR;PTEAL;MYOLU;PHYMC;LIPVE;DELLE;TURTR;CALJA;AOTNA;SAIBB;RHIBE;CHLSB;CERAT;PAPAN;MANLE;MACFA;MACMU;GORGO;NOMLE;PONAB;PANTR;PANPA;OTOGA;PROCO;PIG;HORSE;FELCA;TARSY;CANLF;MUSPF;AILME;URSMA;LEPWE;ODORO;ANODA;DROME;LUCCU;TRICA;9NEOP;BOMMO;PAPXU;DAPPU;ZOONE;HARSA;OOCBI;CHLRE;PHYPA;ARATH;ARAHY;MUSAM;WHEAT;MAIZE;	Plasmodium falciparum (isolate 3D7);Rice;Emperor penguin;Japanese pufferfish;Emiliania huxleyi;Hoatzin;Mallard;Wild turkey;Marine diatom;Emericella nidulans (strain FGSC A4 / ATCC 38163 / CBS 112.46 / NRRL 194 / M139);Neurospora crassa (strain ATCC 24698 / 74-OR23-1A / CBS 708.71 / DSM 1257 / FGSC 987);Baker's yeast;Yeast;Slime mold;Duckbill platypus;Rainbow trout;Atlantic salmon;Three-spined stickleback;Greater amberjack;African clawed frog;Western clawed frog;Green anole;Blue-fronted Amazon parrot;Rock dove;Scaled quail;Zebra finch;Downy woodpecker;White-throated tinamou;Little egret;Anna's hummingbird;Common wombat;American alligator;Chinese alligator;Chinese softshell turtle;Chinese hamster;Golden hamster;Mouse;Western European hedgehog;Rabbit;African elephant;Caribbean manatee;Bovine;Goat;Sheep;Guinea pig;Ord's kangaroo rat;Damaraland mole rat;Naked mole rat;Thirteen-lined ground squirrel;Black flying fox;Little brown bat;Sperm whale;Yangtze river dolphin;Beluga whale;Atlantic bottle-nosed dolphin;White-tufted-ear marmoset;Ma's night monkey;Bolivian squirrel monkey;Black snub-nosed monkey;Green monkey;Sooty mangabey;Olive baboon;Drill;Crab-eating macaque;Rhesus macaque;Western lowland gorilla;Northern white-cheeked gibbon;Sumatran orangutan;Chimpanzee;Pygmy chimpanzee;Small-eared galago;Coquerel's sifaka;Pig;Horse;Cat;Philippine tarsier;Dog;European domestic ferret;Giant panda;Polar bear;Weddell seal;Pacific walrus;Mosquito;Fruit fly;Green bottle fly;Red flour beetle;Neoptera;Silk moth;Asian swallowtail butterfly;Water flea;Dampwood termite;Jerdon's jumping ant;Clonal raider ant;Chlamydomonas reinhardtii;Moss;Mouse-ear cress;Peanut;Wild banana;Wheat;Maize;	49	50.7	-1.7	47	47	0	0.807	51	55.7	-4.7	50	60	-10	0.539	49	50.7	-1.7	47	47	0	0.807	51	55.7	-4.7	50	60	-10	0.539
O95810	25	8	73	FUKDA;CALAN;DRYPU;ORNAN;APTFO;MELGA;CANLF;HORSE;ONCMY;TAKRU;GASAC;SERDU;SALSA;XENLA;XENTR;ANOCA;PELSI;ALLMI;ALLSI;TINGU;OPIHO;CALSU;ANAPL;TAEGU;COLLI;AMAAE;EGRGA;ERIEU;VOMUR;HETGA;CAVPO;MYOLU;MUSPF;TARSY;MOUSE;CRIGR;MESAU;LOXAF;TRIMA;DIPOR;RABIT;ICTTR;PTEAL;BOVIN;CAPHI;SHEEP;PIG;PHYMC;LIPVE;DELLE;TURTR;FELCA;AILME;URSMA;ODORO;LEPWE;SAIBB;AOTNA;CALJA;NOMLE;GORGO;PANPA;PONAB;PANTR;RHIBE;CHLSB;PAPAN;MANLE;CERAT;MACMU;MACFA;PROCO;OTOGA;	Damaraland mole rat;Anna's hummingbird;Downy woodpecker;Duckbill platypus;Emperor penguin;Wild turkey;Dog;Horse;Rainbow trout;Japanese pufferfish;Three-spined stickleback;Greater amberjack;Atlantic salmon;African clawed frog;Western clawed frog;Green anole;Chinese softshell turtle;American alligator;Chinese alligator;White-throated tinamou;Hoatzin;Scaled quail;Mallard;Zebra finch;Rock dove;Blue-fronted Amazon parrot;Little egret;Western European hedgehog;Common wombat;Naked mole rat;Guinea pig;Little brown bat;European domestic ferret;Philippine tarsier;Mouse;Chinese hamster;Golden hamster;African elephant;Caribbean manatee;Ord's kangaroo rat;Rabbit;Thirteen-lined ground squirrel;Black flying fox;Bovine;Goat;Sheep;Pig;Sperm whale;Yangtze river dolphin;Beluga whale;Atlantic bottle-nosed dolphin;Cat;Giant panda;Polar bear;Pacific walrus;Weddell seal;Bolivian squirrel monkey;Ma's night monkey;White-tufted-ear marmoset;Northern white-cheeked gibbon;Western lowland gorilla;Pygmy chimpanzee;Sumatran orangutan;Chimpanzee;Black snub-nosed monkey;Green monkey;Olive baboon;Drill;Sooty mangabey;Rhesus macaque;Crab-eating macaque;Coquerel's sifaka;Small-eared galago;	52	41.9	10.1	54	42.5	11.5	0.0617	54	45.9	8.1	57	46.5	10.5	0.122	71.2	57.4	13.8	74	58.2	15.8	0.062	73.9	62.8	11.1	78.1	63.7	14.4	0.122
O95816	3	4	80	ONCMY;SALSA;TAKRU;SERDU;GASAC;XENLA;XENTR;ANOCA;ALLMI;ALLSI;PELSI;DRYPU;CALSU;MELGA;TINGU;AMAAE;ANAPL;APTFO;COLLI;TAEGU;EGRGA;OPIHO;CALAN;DIPOR;TARSY;CAVPO;ORNAN;VOMUR;FUKDA;HETGA;MOUSE;CRIGR;MESAU;MYOLU;HORSE;PTEAL;ERIEU;LOXAF;TRIMA;OTOGA;ICTTR;MANLE;FELCA;CANLF;LEPWE;MUSPF;ODORO;PROCO;CERAT;CHLSB;MACFA;PAPAN;RHIBE;AOTNA;CALJA;SAIBB;NOMLE;PONAB;GORGO;PANPA;PANTR;URSMA;AILME;SHEEP;BOVIN;CAPHI;PIG;DELLE;LIPVE;TURTR;PHYMC;ZOONE;HARSA;OOCBI;TRICA;BOMMO;PAPXU;ANODA;DROME;LUCCU;	Rainbow trout;Atlantic salmon;Japanese pufferfish;Greater amberjack;Three-spined stickleback;African clawed frog;Western clawed frog;Green anole;American alligator;Chinese alligator;Chinese softshell turtle;Downy woodpecker;Scaled quail;Wild turkey;White-throated tinamou;Blue-fronted Amazon parrot;Mallard;Emperor penguin;Rock dove;Zebra finch;Little egret;Hoatzin;Anna's hummingbird;Ord's kangaroo rat;Philippine tarsier;Guinea pig;Duckbill platypus;Common wombat;Damaraland mole rat;Naked mole rat;Mouse;Chinese hamster;Golden hamster;Little brown bat;Horse;Black flying fox;Western European hedgehog;African elephant;Caribbean manatee;Small-eared galago;Thirteen-lined ground squirrel;Drill;Cat;Dog;Weddell seal;European domestic ferret;Pacific walrus;Coquerel's sifaka;Sooty mangabey;Green monkey;Crab-eating macaque;Olive baboon;Black snub-nosed monkey;Ma's night monkey;White-tufted-ear marmoset;Bolivian squirrel monkey;Northern white-cheeked gibbon;Sumatran orangutan;Western lowland gorilla;Pygmy chimpanzee;Chimpanzee;Polar bear;Giant panda;Sheep;Bovine;Goat;Pig;Beluga whale;Yangtze river dolphin;Atlantic bottle-nosed dolphin;Sperm whale;Dampwood termite;Jerdon's jumping ant;Clonal raider ant;Red flour beetle;Silk moth;Asian swallowtail butterfly;Mosquito;Fruit fly;Green bottle fly;	56.3	49.5	6.8	55	50.5	4.5	0.365	56.7	52.2	4.5	55	52.5	2.5	0.542	70.4	61.9	8.5	68.8	63.1	5.7	0.367	70.8	65.3	5.5	68.8	65.7	3.1	0.543
O95817	29	14	81	DROME;ANODA;ZOONE;HARSA;OOCBI;TRICA;9NEOP;BOMMO;PAPXU;ONCMY;SALSA;GASAC;SERDU;TAKRU;XENLA;ORNAN;VOMUR;ERIEU;PIG;RABIT;MYOLU;LOXAF;TRIMA;DIPOR;PTEAL;MOUSE;CRIGR;MESAU;CANLF;FELCA;ODORO;MUSPF;AILME;URSMA;TARSY;HORSE;PHYMC;LIPVE;DELLE;TURTR;BOVIN;CAPHI;SHEEP;ICTTR;OTOGA;PROCO;AOTNA;MANLE;NOMLE;PONAB;PANPA;GORGO;PANTR;RHIBE;CERAT;CHLSB;MACMU;PAPAN;MACFA;CALJA;SAIBB;CAVPO;HETGA;ANOCA;COLLI;PELSI;ALLMI;ALLSI;TINGU;TAEGU;CALSU;MELGA;AMAAE;ANAPL;CALAN;DRYPU;APTFO;OPIHO;XENTR;FUKDA;LEPWE;	Fruit fly;Mosquito;Dampwood termite;Jerdon's jumping ant;Clonal raider ant;Red flour beetle;Neoptera;Silk moth;Asian swallowtail butterfly;Rainbow trout;Atlantic salmon;Three-spined stickleback;Greater amberjack;Japanese pufferfish;African clawed frog;Duckbill platypus;Common wombat;Western European hedgehog;Pig;Rabbit;Little brown bat;African elephant;Caribbean manatee;Ord's kangaroo rat;Black flying fox;Mouse;Chinese hamster;Golden hamster;Dog;Cat;Pacific walrus;European domestic ferret;Giant panda;Polar bear;Philippine tarsier;Horse;Sperm whale;Yangtze river dolphin;Beluga whale;Atlantic bottle-nosed dolphin;Bovine;Goat;Sheep;Thirteen-lined ground squirrel;Small-eared galago;Coquerel's sifaka;Ma's night monkey;Drill;Northern white-cheeked gibbon;Sumatran orangutan;Pygmy chimpanzee;Western lowland gorilla;Chimpanzee;Black snub-nosed monkey;Sooty mangabey;Green monkey;Rhesus macaque;Olive baboon;Crab-eating macaque;White-tufted-ear marmoset;Bolivian squirrel monkey;Guinea pig;Naked mole rat;Green anole;Rock dove;Chinese softshell turtle;American alligator;Chinese alligator;White-throated tinamou;Zebra finch;Scaled quail;Wild turkey;Blue-fronted Amazon parrot;Mallard;Anna's hummingbird;Downy woodpecker;Emperor penguin;Hoatzin;Western clawed frog;Damaraland mole rat;Weddell seal;	49.3	42.1	7.2	51	44	7	0.0629	51.2	47.7	3.5	51	48	3	0.354	60.9	51.9	9	63	54.3	8.7	0.063	63.3	58.9	4.4	63	59.2	3.8	0.354
O95819	48	21	85	DICDI;ANODA;DAPPU;DROME;TRICA;LUCCU;9NEOP;BOMMO;PAPXU;ZOONE;HARSA;OOCBI;TINGU;ALLSI;SALSA;SERDU;XENLA;XENTR;VOMUR;FUKDA;PROCO;LOXAF;TARSY;OPIHO;OTOGA;TURTR;DIPOR;CAPHI;SHEEP;PHYMC;DELLE;LIPVE;HORSE;MYOLU;MACMU;TRIMA;SAIBB;NOMLE;CALJA;CERAT;CHLSB;MACFA;MANLE;PAPAN;RHIBE;PONAB;AOTNA;GORGO;PANPA;PANTR;PIG;FELCA;MUSPF;ODORO;AILME;MESAU;ICTTR;CAVPO;HETGA;PELSI;ALLMI;AMAAE;COLLI;DRYPU;APTFO;TAEGU;ORNAN;ANOCA;EGRGA;ERIEU;CRIGR;BOVIN;MOUSE;PTEAL;RABIT;LEPWE;CANLF;URSMA;CALAN;MELGA;ANAPL;CALSU;GASAC;ONCMY;TAKRU;	Slime mold;Mosquito;Water flea;Fruit fly;Red flour beetle;Green bottle fly;Neoptera;Silk moth;Asian swallowtail butterfly;Dampwood termite;Jerdon's jumping ant;Clonal raider ant;White-throated tinamou;Chinese alligator;Atlantic salmon;Greater amberjack;African clawed frog;Western clawed frog;Common wombat;Damaraland mole rat;Coquerel's sifaka;African elephant;Philippine tarsier;Hoatzin;Small-eared galago;Atlantic bottle-nosed dolphin;Ord's kangaroo rat;Goat;Sheep;Sperm whale;Beluga whale;Yangtze river dolphin;Horse;Little brown bat;Rhesus macaque;Caribbean manatee;Bolivian squirrel monkey;Northern white-cheeked gibbon;White-tufted-ear marmoset;Sooty mangabey;Green monkey;Crab-eating macaque;Drill;Olive baboon;Black snub-nosed monkey;Sumatran orangutan;Ma's night monkey;Western lowland gorilla;Pygmy chimpanzee;Chimpanzee;Pig;Cat;European domestic ferret;Pacific walrus;Giant panda;Golden hamster;Thirteen-lined ground squirrel;Guinea pig;Naked mole rat;Chinese softshell turtle;American alligator;Blue-fronted Amazon parrot;Rock dove;Downy woodpecker;Emperor penguin;Zebra finch;Duckbill platypus;Green anole;Little egret;Western European hedgehog;Chinese hamster;Bovine;Mouse;Black flying fox;Rabbit;Weddell seal;Dog;Polar bear;Anna's hummingbird;Wild turkey;Mallard;Scaled quail;Three-spined stickleback;Rainbow trout;Japanese pufferfish;	48.9	47.2	1.7	58.5	56	2.5	0.806	52.4	54	-1.6	61	67	-6	0.801	57.6	55.5	2.1	68.8	65.9	2.9	0.806	61.6	63.5	-1.9	71.8	78.8	-7	0.802
O95831	11	3	95	BOMMO;PAPXU;DICDI;DROME;LUCCU;HARSA;OOCBI;ANODA;TRICA;ZOONE;DAPPU;XENLA;XENTR;ORNAN;SERDU;GASAC;TAKRU;ONCMY;SALSA;VOMUR;MOUSE;CRIGR;MESAU;MYOLU;LIPVE;DIPOR;ERIEU;HETGA;FUKDA;LOXAF;TRIMA;PANTR;CAVPO;SAIBB;AOTNA;CALJA;BOVIN;SHEEP;CAPHI;PONAB;PHYMC;DELLE;TURTR;CANLF;ICTTR;PTEAL;GORGO;MUSPF;FELCA;LEPWE;ODORO;AILME;URSMA;HORSE;PIG;RABIT;OTOGA;CERAT;MANLE;PAPAN;MACFA;MACMU;CHLSB;RHIBE;NOMLE;PANPA;TARSY;PROCO;ANOCA;AMAAE;ALLMI;ALLSI;PELSI;ANAPL;TAEGU;TINGU;CALAN;CALSU;MELGA;APTFO;COLLI;ORYSI;CHLRE;PHYPA;ARATH;ARAHY;MUSAM;WHEAT;MAIZE;PLAF7;EMENI;NEUCR;9NEOP;EGRGA;OPIHO;	Silk moth;Asian swallowtail butterfly;Slime mold;Fruit fly;Green bottle fly;Jerdon's jumping ant;Clonal raider ant;Mosquito;Red flour beetle;Dampwood termite;Water flea;African clawed frog;Western clawed frog;Duckbill platypus;Greater amberjack;Three-spined stickleback;Japanese pufferfish;Rainbow trout;Atlantic salmon;Common wombat;Mouse;Chinese hamster;Golden hamster;Little brown bat;Yangtze river dolphin;Ord's kangaroo rat;Western European hedgehog;Naked mole rat;Damaraland mole rat;African elephant;Caribbean manatee;Chimpanzee;Guinea pig;Bolivian squirrel monkey;Ma's night monkey;White-tufted-ear marmoset;Bovine;Sheep;Goat;Sumatran orangutan;Sperm whale;Beluga whale;Atlantic bottle-nosed dolphin;Dog;Thirteen-lined ground squirrel;Black flying fox;Western lowland gorilla;European domestic ferret;Cat;Weddell seal;Pacific walrus;Giant panda;Polar bear;Horse;Pig;Rabbit;Small-eared galago;Sooty mangabey;Drill;Olive baboon;Crab-eating macaque;Rhesus macaque;Green monkey;Black snub-nosed monkey;Northern white-cheeked gibbon;Pygmy chimpanzee;Philippine tarsier;Coquerel's sifaka;Green anole;Blue-fronted Amazon parrot;American alligator;Chinese alligator;Chinese softshell turtle;Mallard;Zebra finch;White-throated tinamou;Anna's hummingbird;Scaled quail;Wild turkey;Emperor penguin;Rock dove;Rice;Chlamydomonas reinhardtii;Moss;Mouse-ear cress;Peanut;Wild banana;Wheat;Maize;Plasmodium falciparum (isolate 3D7);Emericella nidulans (strain FGSC A4 / ATCC 38163 / CBS 112.46 / NRRL 194 / M139);Neurospora crassa (strain ATCC 24698 / 74-OR23-1A / CBS 708.71 / DSM 1257 / FGSC 987);Neoptera;Little egret;Hoatzin;	50.2	57	-6.8	50	62	-12	0.529	55.7	59.3	-3.6	55	64	-9	0.714	52.8	60	-7.2	52.6	65.3	-12.7	0.527	58.7	62.5	-3.8	57.9	67.4	-9.5	0.714
O95835	17	26	98	THAPS;EMENI;NEUCR;CHLRE;PHYPA;ARATH;ARAHY;MUSAM;WHEAT;ORYSI;MAIZE;BOMMO;YEAST;YARLI;DICDI;ANODA;ONCMY;SALSA;GASAC;SERDU;TAKRU;DROME;XENLA;XENTR;LUCCU;ANOCA;PELSI;ALLMI;ALLSI;TINGU;AMAAE;ANAPL;CALSU;MELGA;TAEGU;CALAN;DRYPU;COLLI;OPIHO;APTFO;EGRGA;ORNAN;VOMUR;CERAT;RHIBE;ERIEU;MOUSE;CRIGR;MESAU;DIPOR;CAVPO;FUKDA;HETGA;OTOGA;LOXAF;TRIMA;RABIT;ICTTR;PTEAL;MYOLU;PIG;CHLSB;MACMU;MACFA;PAPAN;MANLE;NOMLE;PONAB;GORGO;PANPA;PANTR;CALJA;AOTNA;SAIBB;HORSE;TARSY;PROCO;MUSPF;LEPWE;ODORO;CANLF;FELCA;AILME;URSMA;PHYMC;DELLE;TURTR;LIPVE;BOVIN;CAPHI;SHEEP;9NEOP;TRICA;DAPPU;PAPXU;ZOONE;HARSA;OOCBI;	Marine diatom;Emericella nidulans (strain FGSC A4 / ATCC 38163 / CBS 112.46 / NRRL 194 / M139);Neurospora crassa (strain ATCC 24698 / 74-OR23-1A / CBS 708.71 / DSM 1257 / FGSC 987);Chlamydomonas reinhardtii;Moss;Mouse-ear cress;Peanut;Wild banana;Wheat;Rice;Maize;Silk moth;Baker's yeast;Yeast;Slime mold;Mosquito;Rainbow trout;Atlantic salmon;Three-spined stickleback;Greater amberjack;Japanese pufferfish;Fruit fly;African clawed frog;Western clawed frog;Green bottle fly;Green anole;Chinese softshell turtle;American alligator;Chinese alligator;White-throated tinamou;Blue-fronted Amazon parrot;Mallard;Scaled quail;Wild turkey;Zebra finch;Anna's hummingbird;Downy woodpecker;Rock dove;Hoatzin;Emperor penguin;Little egret;Duckbill platypus;Common wombat;Sooty mangabey;Black snub-nosed monkey;Western European hedgehog;Mouse;Chinese hamster;Golden hamster;Ord's kangaroo rat;Guinea pig;Damaraland mole rat;Naked mole rat;Small-eared galago;African elephant;Caribbean manatee;Rabbit;Thirteen-lined ground squirrel;Black flying fox;Little brown bat;Pig;Green monkey;Rhesus macaque;Crab-eating macaque;Olive baboon;Drill;Northern white-cheeked gibbon;Sumatran orangutan;Western lowland gorilla;Pygmy chimpanzee;Chimpanzee;White-tufted-ear marmoset;Ma's night monkey;Bolivian squirrel monkey;Horse;Philippine tarsier;Coquerel's sifaka;European domestic ferret;Weddell seal;Pacific walrus;Dog;Cat;Giant panda;Polar bear;Sperm whale;Beluga whale;Atlantic bottle-nosed dolphin;Yangtze river dolphin;Bovine;Goat;Sheep;Neoptera;Red flour beetle;Water flea;Asian swallowtail butterfly;Dampwood termite;Jerdon's jumping ant;Clonal raider ant;	75.3	56.6	18.7	74	59.5	14.5	0.000744	76.1	60.2	15.9	74	62.5	11.5	0.000887	76.8	57.7	19.1	75.5	60.7	14.8	0.000736	77.7	61.4	16.3	75.5	63.8	11.7	0.00089
O95905	9	8	93	THAPS;YARLI;EMIHU;HARSA;OOCBI;PAPXU;BOMMO;9NEOP;PHYPA;MUSAM;ORYSI;WHEAT;MAIZE;ARATH;ARAHY;EMENI;NEUCR;CHLRE;DAPPU;TAKRU;ONCMY;SALSA;GASAC;SERDU;XENLA;VOMUR;DIPOR;MOUSE;CRIGR;MESAU;ERIEU;CAVPO;FUKDA;HETGA;PROCO;ICTTR;TARSY;RHIBE;CHLSB;PAPAN;MACMU;CERAT;MACFA;MANLE;PONAB;NOMLE;GORGO;PANPA;PANTR;AOTNA;CALJA;SAIBB;LOXAF;OTOGA;RABIT;PIG;BOVIN;CAPHI;SHEEP;PHYMC;LIPVE;DELLE;TURTR;MYOLU;TRIMA;PTEAL;HORSE;CANLF;FELCA;MUSPF;ODORO;AILME;URSMA;ORNAN;ANOCA;PELSI;ALLMI;ALLSI;TAEGU;MELGA;CALSU;TINGU;CALAN;DRYPU;AMAAE;COLLI;EGRGA;OPIHO;DROME;LUCCU;ANODA;TRICA;ZOONE;	Marine diatom;Yeast;Emiliania huxleyi;Jerdon's jumping ant;Clonal raider ant;Asian swallowtail butterfly;Silk moth;Neoptera;Moss;Wild banana;Rice;Wheat;Maize;Mouse-ear cress;Peanut;Emericella nidulans (strain FGSC A4 / ATCC 38163 / CBS 112.46 / NRRL 194 / M139);Neurospora crassa (strain ATCC 24698 / 74-OR23-1A / CBS 708.71 / DSM 1257 / FGSC 987);Chlamydomonas reinhardtii;Water flea;Japanese pufferfish;Rainbow trout;Atlantic salmon;Three-spined stickleback;Greater amberjack;African clawed frog;Common wombat;Ord's kangaroo rat;Mouse;Chinese hamster;Golden hamster;Western European hedgehog;Guinea pig;Damaraland mole rat;Naked mole rat;Coquerel's sifaka;Thirteen-lined ground squirrel;Philippine tarsier;Black snub-nosed monkey;Green monkey;Olive baboon;Rhesus macaque;Sooty mangabey;Crab-eating macaque;Drill;Sumatran orangutan;Northern white-cheeked gibbon;Western lowland gorilla;Pygmy chimpanzee;Chimpanzee;Ma's night monkey;White-tufted-ear marmoset;Bolivian squirrel monkey;African elephant;Small-eared galago;Rabbit;Pig;Bovine;Goat;Sheep;Sperm whale;Yangtze river dolphin;Beluga whale;Atlantic bottle-nosed dolphin;Little brown bat;Caribbean manatee;Black flying fox;Horse;Dog;Cat;European domestic ferret;Pacific walrus;Giant panda;Polar bear;Duckbill platypus;Green anole;Chinese softshell turtle;American alligator;Chinese alligator;Zebra finch;Wild turkey;Scaled quail;White-throated tinamou;Anna's hummingbird;Downy woodpecker;Blue-fronted Amazon parrot;Rock dove;Little egret;Hoatzin;Fruit fly;Green bottle fly;Mosquito;Red flour beetle;Dampwood termite;	52.4	50.1	2.3	53	49.5	3.5	0.701	54.2	52.1	2.1	54	52	2	0.745	56.4	53.9	2.5	57	53.2	3.8	0.705	58.3	56	2.3	58.1	55.9	2.2	0.747
O95935	3	7	83	ANODA;TRICA;DAPPU;ZOONE;DROME;BOMMO;PAPXU;HARSA;OOCBI;LUCCU;EGRGA;DRYPU;APTFO;CALAN;ONCMY;SALSA;GASAC;SERDU;TAKRU;CRIGR;XENLA;XENTR;ERIEU;FELCA;MESAU;TARSY;DIPOR;ODORO;LEPWE;GORGO;RHIBE;AOTNA;NOMLE;SAIBB;CHLSB;PAPAN;CERAT;MACFA;MACMU;PANTR;PANPA;MANLE;PONAB;CAVPO;HETGA;AILME;CANLF;HORSE;FUKDA;ICTTR;LOXAF;MOUSE;MUSPF;MYOLU;RABIT;PROCO;PTEAL;PIG;TRIMA;URSMA;OTOGA;CALJA;ANOCA;COLLI;ALLMI;AMAAE;MELGA;TAEGU;ORNAN;ALLSI;PELSI;VOMUR;ANAPL;CALSU;OPIHO;TINGU;CAPHI;SHEEP;BOVIN;PHYMC;LIPVE;TURTR;DELLE;	Mosquito;Red flour beetle;Water flea;Dampwood termite;Fruit fly;Silk moth;Asian swallowtail butterfly;Jerdon's jumping ant;Clonal raider ant;Green bottle fly;Little egret;Downy woodpecker;Emperor penguin;Anna's hummingbird;Rainbow trout;Atlantic salmon;Three-spined stickleback;Greater amberjack;Japanese pufferfish;Chinese hamster;African clawed frog;Western clawed frog;Western European hedgehog;Cat;Golden hamster;Philippine tarsier;Ord's kangaroo rat;Pacific walrus;Weddell seal;Western lowland gorilla;Black snub-nosed monkey;Ma's night monkey;Northern white-cheeked gibbon;Bolivian squirrel monkey;Green monkey;Olive baboon;Sooty mangabey;Crab-eating macaque;Rhesus macaque;Chimpanzee;Pygmy chimpanzee;Drill;Sumatran orangutan;Guinea pig;Naked mole rat;Giant panda;Dog;Horse;Damaraland mole rat;Thirteen-lined ground squirrel;African elephant;Mouse;European domestic ferret;Little brown bat;Rabbit;Coquerel's sifaka;Black flying fox;Pig;Caribbean manatee;Polar bear;Small-eared galago;White-tufted-ear marmoset;Green anole;Rock dove;American alligator;Blue-fronted Amazon parrot;Wild turkey;Zebra finch;Duckbill platypus;Chinese alligator;Chinese softshell turtle;Common wombat;Mallard;Scaled quail;Hoatzin;White-throated tinamou;Goat;Sheep;Bovine;Sperm whale;Yangtze river dolphin;Atlantic bottle-nosed dolphin;Beluga whale;	54.3	50.4	3.9	52	53	-1	0.716	56.3	51.7	4.6	56	53	3	0.628	65.5	60.8	4.7	62.7	63.9	-1.2	0.716	67.9	62.3	5.6	67.5	63.9	3.6	0.629
O95936	5	11	80	LUCCU;DROME;TRICA;DAPPU;ONCMY;SALSA;TAKRU;GASAC;SERDU;XENLA;XENTR;ORNAN;ANOCA;AMAAE;TAEGU;PELSI;TINGU;ALLMI;ALLSI;COLLI;DRYPU;OPIHO;APTFO;EGRGA;CALAN;MELGA;ANAPL;CALSU;MOUSE;CRIGR;MESAU;VOMUR;PTEAL;DIPOR;RABIT;CAVPO;LIPVE;DELLE;TURTR;PHYMC;ERIEU;MYOLU;BOVIN;CAPHI;SHEEP;TARSY;PROCO;LEPWE;ODORO;NOMLE;GORGO;PANPA;PANTR;PONAB;CHLSB;MACFA;MACMU;CERAT;MANLE;PAPAN;RHIBE;CALJA;SAIBB;AOTNA;ICTTR;HORSE;LOXAF;PIG;TRIMA;FUKDA;OTOGA;HETGA;MUSPF;CANLF;AILME;FELCA;URSMA;OOCBI;BOMMO;PAPXU;	Green bottle fly;Fruit fly;Red flour beetle;Water flea;Rainbow trout;Atlantic salmon;Japanese pufferfish;Three-spined stickleback;Greater amberjack;African clawed frog;Western clawed frog;Duckbill platypus;Green anole;Blue-fronted Amazon parrot;Zebra finch;Chinese softshell turtle;White-throated tinamou;American alligator;Chinese alligator;Rock dove;Downy woodpecker;Hoatzin;Emperor penguin;Little egret;Anna's hummingbird;Wild turkey;Mallard;Scaled quail;Mouse;Chinese hamster;Golden hamster;Common wombat;Black flying fox;Ord's kangaroo rat;Rabbit;Guinea pig;Yangtze river dolphin;Beluga whale;Atlantic bottle-nosed dolphin;Sperm whale;Western European hedgehog;Little brown bat;Bovine;Goat;Sheep;Philippine tarsier;Coquerel's sifaka;Weddell seal;Pacific walrus;Northern white-cheeked gibbon;Western lowland gorilla;Pygmy chimpanzee;Chimpanzee;Sumatran orangutan;Green monkey;Crab-eating macaque;Rhesus macaque;Sooty mangabey;Drill;Olive baboon;Black snub-nosed monkey;White-tufted-ear marmoset;Bolivian squirrel monkey;Ma's night monkey;Thirteen-lined ground squirrel;Horse;African elephant;Pig;Caribbean manatee;Damaraland mole rat;Small-eared galago;Naked mole rat;European domestic ferret;Dog;Giant panda;Cat;Polar bear;Clonal raider ant;Silk moth;Asian swallowtail butterfly;	61.6	54.4	7.2	67	46	21	0.398	62	55.6	6.4	67	46	21	0.462	77	67.9	9.1	83.8	57.5	26.3	0.396	77.5	69.5	8	83.8	57.5	26.3	0.46
O95977	3	3	73	EGRGA;DRYPU;OPIHO;APTFO;TINGU;CALAN;XENTR;MELGA;TARSY;RABIT;SAIBB;NOMLE;GORGO;MACMU;RHIBE;ERIEU;MYOLU;AILME;URSMA;TAKRU;TAEGU;CAVPO;FUKDA;PANPA;PANTR;PROCO;XENLA;ONCMY;SALSA;GASAC;SERDU;MOUSE;CRIGR;MESAU;HETGA;PIG;BOVIN;CAPHI;SHEEP;PHYMC;LIPVE;DELLE;TURTR;PTEAL;HORSE;FELCA;MUSPF;CANLF;LEPWE;ODORO;DIPOR;ICTTR;OTOGA;PONAB;CHLSB;CERAT;MANLE;MACFA;PAPAN;CALJA;AOTNA;LOXAF;TRIMA;ORNAN;VOMUR;ANOCA;ALLMI;ALLSI;PELSI;AMAAE;CALSU;ANAPL;COLLI;	Little egret;Downy woodpecker;Hoatzin;Emperor penguin;White-throated tinamou;Anna's hummingbird;Western clawed frog;Wild turkey;Philippine tarsier;Rabbit;Bolivian squirrel monkey;Northern white-cheeked gibbon;Western lowland gorilla;Rhesus macaque;Black snub-nosed monkey;Western European hedgehog;Little brown bat;Giant panda;Polar bear;Japanese pufferfish;Zebra finch;Guinea pig;Damaraland mole rat;Pygmy chimpanzee;Chimpanzee;Coquerel's sifaka;African clawed frog;Rainbow trout;Atlantic salmon;Three-spined stickleback;Greater amberjack;Mouse;Chinese hamster;Golden hamster;Naked mole rat;Pig;Bovine;Goat;Sheep;Sperm whale;Yangtze river dolphin;Beluga whale;Atlantic bottle-nosed dolphin;Black flying fox;Horse;Cat;European domestic ferret;Dog;Weddell seal;Pacific walrus;Ord's kangaroo rat;Thirteen-lined ground squirrel;Small-eared galago;Sumatran orangutan;Green monkey;Sooty mangabey;Drill;Crab-eating macaque;Olive baboon;White-tufted-ear marmoset;Ma's night monkey;African elephant;Caribbean manatee;Duckbill platypus;Common wombat;Green anole;American alligator;Chinese alligator;Chinese softshell turtle;Blue-fronted Amazon parrot;Scaled quail;Mallard;Rock dove;	52	53.3	-1.3	52	54	-2	0.826	54.3	54	0.3	53	54	-1	0.953	71.2	73.1	-1.9	71.2	74	-2.8	0.825	74.4	74	0.4	72.6	74	-1.4	0.952
O95996	7	6	80	DROME;LUCCU;TAKRU;TINGU;CALAN;DRYPU;ANAPL;COLLI;APTFO;EGRGA;ORNAN;TARSY;RABIT;TRIMA;DELLE;URSMA;TRICA;PAPXU;BOMMO;9NEOP;ONCMY;SALSA;GASAC;SERDU;HARSA;OOCBI;XENLA;XENTR;DAPPU;ANOCA;VOMUR;LOXAF;ERIEU;ICTTR;MYOLU;MOUSE;CRIGR;MESAU;OTOGA;MANLE;PROCO;RHIBE;PANPA;NOMLE;CHLSB;MACFA;MACMU;CERAT;PAPAN;PONAB;GORGO;PANTR;SAIBB;CALJA;AOTNA;BOVIN;CAPHI;SHEEP;PIG;TURTR;PHYMC;LIPVE;HORSE;PTEAL;AILME;FELCA;CANLF;MUSPF;ODORO;DIPOR;CAVPO;FUKDA;HETGA;PELSI;ALLMI;ALLSI;CALSU;MELGA;AMAAE;TAEGU;	Fruit fly;Green bottle fly;Japanese pufferfish;White-throated tinamou;Anna's hummingbird;Downy woodpecker;Mallard;Rock dove;Emperor penguin;Little egret;Duckbill platypus;Philippine tarsier;Rabbit;Caribbean manatee;Beluga whale;Polar bear;Red flour beetle;Asian swallowtail butterfly;Silk moth;Neoptera;Rainbow trout;Atlantic salmon;Three-spined stickleback;Greater amberjack;Jerdon's jumping ant;Clonal raider ant;African clawed frog;Western clawed frog;Water flea;Green anole;Common wombat;African elephant;Western European hedgehog;Thirteen-lined ground squirrel;Little brown bat;Mouse;Chinese hamster;Golden hamster;Small-eared galago;Drill;Coquerel's sifaka;Black snub-nosed monkey;Pygmy chimpanzee;Northern white-cheeked gibbon;Green monkey;Crab-eating macaque;Rhesus macaque;Sooty mangabey;Olive baboon;Sumatran orangutan;Western lowland gorilla;Chimpanzee;Bolivian squirrel monkey;White-tufted-ear marmoset;Ma's night monkey;Bovine;Goat;Sheep;Pig;Atlantic bottle-nosed dolphin;Sperm whale;Yangtze river dolphin;Horse;Black flying fox;Giant panda;Cat;Dog;European domestic ferret;Pacific walrus;Ord's kangaroo rat;Guinea pig;Damaraland mole rat;Naked mole rat;Chinese softshell turtle;American alligator;Chinese alligator;Scaled quail;Wild turkey;Blue-fronted Amazon parrot;Zebra finch;	56	47.3	8.7	53	49.5	3.5	0.485	56.6	52.7	3.9	53	56	-3	0.727	70	59.2	10.8	66.2	61.9	4.3	0.487	70.7	65.8	4.9	66.2	70	-3.8	0.729
O95999	6	3	73	ONCMY;SALSA;TAKRU;GASAC;SERDU;XENLA;XENTR;MUSPF;ALLMI;VOMUR;ORNAN;MOUSE;CRIGR;MESAU;PONAB;ERIEU;ICTTR;DIPOR;CAVPO;FUKDA;HETGA;MYOLU;SAIBB;CALJA;AOTNA;NOMLE;GORGO;PANTR;PANPA;MACFA;MACMU;RHIBE;MANLE;PAPAN;CERAT;CHLSB;TRIMA;RABIT;LOXAF;OTOGA;PIG;FELCA;CANLF;ODORO;LEPWE;URSMA;AILME;PTEAL;BOVIN;CAPHI;SHEEP;HORSE;DELLE;LIPVE;TURTR;PHYMC;TARSY;PROCO;ANOCA;PELSI;ALLSI;TINGU;TAEGU;CALAN;COLLI;AMAAE;CALSU;MELGA;DRYPU;ANAPL;EGRGA;APTFO;OPIHO;	Rainbow trout;Atlantic salmon;Japanese pufferfish;Three-spined stickleback;Greater amberjack;African clawed frog;Western clawed frog;European domestic ferret;American alligator;Common wombat;Duckbill platypus;Mouse;Chinese hamster;Golden hamster;Sumatran orangutan;Western European hedgehog;Thirteen-lined ground squirrel;Ord's kangaroo rat;Guinea pig;Damaraland mole rat;Naked mole rat;Little brown bat;Bolivian squirrel monkey;White-tufted-ear marmoset;Ma's night monkey;Northern white-cheeked gibbon;Western lowland gorilla;Chimpanzee;Pygmy chimpanzee;Crab-eating macaque;Rhesus macaque;Black snub-nosed monkey;Drill;Olive baboon;Sooty mangabey;Green monkey;Caribbean manatee;Rabbit;African elephant;Small-eared galago;Pig;Cat;Dog;Pacific walrus;Weddell seal;Polar bear;Giant panda;Black flying fox;Bovine;Goat;Sheep;Horse;Beluga whale;Yangtze river dolphin;Atlantic bottle-nosed dolphin;Sperm whale;Philippine tarsier;Coquerel's sifaka;Green anole;Chinese softshell turtle;Chinese alligator;White-throated tinamou;Zebra finch;Anna's hummingbird;Rock dove;Blue-fronted Amazon parrot;Scaled quail;Wild turkey;Downy woodpecker;Mallard;Little egret;Emperor penguin;Hoatzin;	58	59.3	-1.3	62.5	62	0.5	0.849	60.2	65	-4.8	66	64	2	0.471	79.5	81.3	-1.8	85.6	84.9	0.7	0.85	82.4	89.1	-6.7	90.4	87.7	2.7	0.47
O96013	15	11	88	YARLI;EMENI;NEUCR;YEAST;URSMA;TAEGU;ANAPL;DRYPU;TAKRU;9NEOP;BOMMO;PAPXU;HARSA;OOCBI;ANODA;DROME;LUCCU;TRICA;ZOONE;DAPPU;XENLA;ONCMY;SALSA;GASAC;SERDU;PELSI;ANOCA;ALLSI;CALSU;VOMUR;GORGO;MOUSE;CRIGR;MESAU;AMAAE;DIPOR;PANPA;FUKDA;LOXAF;RABIT;ERIEU;PONAB;OTOGA;TARSY;TRIMA;CAVPO;PROCO;CALJA;MACFA;MACMU;RHIBE;CHLSB;CERAT;PAPAN;NOMLE;PANTR;AOTNA;SAIBB;HETGA;MYOLU;BOVIN;CAPHI;HORSE;LIPVE;PHYMC;DELLE;PIG;PTEAL;FELCA;MUSPF;LEPWE;ODORO;AILME;CANLF;XENTR;ALLMI;TINGU;MELGA;APTFO;COLLI;CALAN;OPIHO;EGRGA;ORNAN;ICTTR;SHEEP;MANLE;TURTR;	Yeast;Emericella nidulans (strain FGSC A4 / ATCC 38163 / CBS 112.46 / NRRL 194 / M139);Neurospora crassa (strain ATCC 24698 / 74-OR23-1A / CBS 708.71 / DSM 1257 / FGSC 987);Baker's yeast;Polar bear;Zebra finch;Mallard;Downy woodpecker;Japanese pufferfish;Neoptera;Silk moth;Asian swallowtail butterfly;Jerdon's jumping ant;Clonal raider ant;Mosquito;Fruit fly;Green bottle fly;Red flour beetle;Dampwood termite;Water flea;African clawed frog;Rainbow trout;Atlantic salmon;Three-spined stickleback;Greater amberjack;Chinese softshell turtle;Green anole;Chinese alligator;Scaled quail;Common wombat;Western lowland gorilla;Mouse;Chinese hamster;Golden hamster;Blue-fronted Amazon parrot;Ord's kangaroo rat;Pygmy chimpanzee;Damaraland mole rat;African elephant;Rabbit;Western European hedgehog;Sumatran orangutan;Small-eared galago;Philippine tarsier;Caribbean manatee;Guinea pig;Coquerel's sifaka;White-tufted-ear marmoset;Crab-eating macaque;Rhesus macaque;Black snub-nosed monkey;Green monkey;Sooty mangabey;Olive baboon;Northern white-cheeked gibbon;Chimpanzee;Ma's night monkey;Bolivian squirrel monkey;Naked mole rat;Little brown bat;Bovine;Goat;Horse;Yangtze river dolphin;Sperm whale;Beluga whale;Pig;Black flying fox;Cat;European domestic ferret;Weddell seal;Pacific walrus;Giant panda;Dog;Western clawed frog;American alligator;White-throated tinamou;Wild turkey;Emperor penguin;Rock dove;Anna's hummingbird;Hoatzin;Little egret;Duckbill platypus;Thirteen-lined ground squirrel;Sheep;Drill;Atlantic bottle-nosed dolphin;	61.9	40.6	21.3	68	46	22	0.00294	63.5	44.4	19.1	69	47	22	0.0108	70.3	46.2	24.1	77.3	52.3	25	0.00295	72.2	50.4	21.8	78.4	53.4	25	0.0108
O96017	14	6	91	EMENI;NEUCR;DAPPU;DICDI;TRICA;YEAST;CHLRE;BOMMO;PAPXU;ANODA;DROME;LUCCU;HARSA;OOCBI;EMIHU;ZOONE;XENLA;XENTR;CALSU;PELSI;ALLMI;ALLSI;TAEGU;AMAAE;DRYPU;TINGU;EGRGA;COLLI;CALAN;MELGA;ANAPL;OPIHO;APTFO;ORNAN;VOMUR;MOUSE;CRIGR;MESAU;OTOGA;FUKDA;CAVPO;HETGA;ERIEU;DIPOR;MYOLU;PANPA;LOXAF;TRIMA;ICTTR;SAIBB;RABIT;MUSPF;AILME;URSMA;LEPWE;ODORO;FELCA;PIG;PTEAL;BOVIN;CAPHI;SHEEP;LIPVE;PHYMC;DELLE;TURTR;HORSE;PROCO;TARSY;PONAB;GORGO;PANTR;CHLSB;NOMLE;MANLE;RHIBE;PAPAN;CERAT;MACMU;MACFA;AOTNA;CALJA;ONCMY;SALSA;SERDU;TAKRU;THAPS;9NEOP;ANOCA;CANLF;GASAC;	Emericella nidulans (strain FGSC A4 / ATCC 38163 / CBS 112.46 / NRRL 194 / M139);Neurospora crassa (strain ATCC 24698 / 74-OR23-1A / CBS 708.71 / DSM 1257 / FGSC 987);Water flea;Slime mold;Red flour beetle;Baker's yeast;Chlamydomonas reinhardtii;Silk moth;Asian swallowtail butterfly;Mosquito;Fruit fly;Green bottle fly;Jerdon's jumping ant;Clonal raider ant;Emiliania huxleyi;Dampwood termite;African clawed frog;Western clawed frog;Scaled quail;Chinese softshell turtle;American alligator;Chinese alligator;Zebra finch;Blue-fronted Amazon parrot;Downy woodpecker;White-throated tinamou;Little egret;Rock dove;Anna's hummingbird;Wild turkey;Mallard;Hoatzin;Emperor penguin;Duckbill platypus;Common wombat;Mouse;Chinese hamster;Golden hamster;Small-eared galago;Damaraland mole rat;Guinea pig;Naked mole rat;Western European hedgehog;Ord's kangaroo rat;Little brown bat;Pygmy chimpanzee;African elephant;Caribbean manatee;Thirteen-lined ground squirrel;Bolivian squirrel monkey;Rabbit;European domestic ferret;Giant panda;Polar bear;Weddell seal;Pacific walrus;Cat;Pig;Black flying fox;Bovine;Goat;Sheep;Yangtze river dolphin;Sperm whale;Beluga whale;Atlantic bottle-nosed dolphin;Horse;Coquerel's sifaka;Philippine tarsier;Sumatran orangutan;Western lowland gorilla;Chimpanzee;Green monkey;Northern white-cheeked gibbon;Drill;Black snub-nosed monkey;Olive baboon;Sooty mangabey;Rhesus macaque;Crab-eating macaque;Ma's night monkey;White-tufted-ear marmoset;Rainbow trout;Atlantic salmon;Greater amberjack;Japanese pufferfish;Marine diatom;Neoptera;Green anole;Dog;Three-spined stickleback;	59.7	48.8	10.9	55.5	46.5	9	0.201	62.2	54	8.2	58.5	52	6.5	0.328	65.6	53.7	11.9	61	51.1	9.9	0.201	68.3	59.3	9	64.2	57.1	7.1	0.327
O96018	4	4	84	ZOONE;GASAC;BOMMO;ANODA;DROME;LUCCU;PAPXU;9NEOP;HARSA;OOCBI;TRICA;DAPPU;RABIT;DRYPU;ANAPL;MELGA;XENLA;ERIEU;MESAU;CRIGR;MOUSE;VOMUR;HETGA;DIPOR;HORSE;LOXAF;TRIMA;OTOGA;ICTTR;PROCO;PAPAN;NOMLE;PONAB;GORGO;PANPA;PANTR;RHIBE;CHLSB;CERAT;MACMU;MACFA;CALJA;SAIBB;AOTNA;PIG;AILME;FELCA;MUSPF;CANLF;LEPWE;ODORO;MYOLU;PTEAL;TURTR;PHYMC;DELLE;LIPVE;SHEEP;BOVIN;CAPHI;XENTR;ANOCA;MANLE;TARSY;CAVPO;FUKDA;URSMA;TINGU;APTFO;OPIHO;ONCMY;SALSA;TAKRU;SERDU;PELSI;ORNAN;ALLMI;ALLSI;AMAAE;TAEGU;CALSU;EGRGA;CALAN;COLLI;	Dampwood termite;Three-spined stickleback;Silk moth;Mosquito;Fruit fly;Green bottle fly;Asian swallowtail butterfly;Neoptera;Jerdon's jumping ant;Clonal raider ant;Red flour beetle;Water flea;Rabbit;Downy woodpecker;Mallard;Wild turkey;African clawed frog;Western European hedgehog;Golden hamster;Chinese hamster;Mouse;Common wombat;Naked mole rat;Ord's kangaroo rat;Horse;African elephant;Caribbean manatee;Small-eared galago;Thirteen-lined ground squirrel;Coquerel's sifaka;Olive baboon;Northern white-cheeked gibbon;Sumatran orangutan;Western lowland gorilla;Pygmy chimpanzee;Chimpanzee;Black snub-nosed monkey;Green monkey;Sooty mangabey;Rhesus macaque;Crab-eating macaque;White-tufted-ear marmoset;Bolivian squirrel monkey;Ma's night monkey;Pig;Giant panda;Cat;European domestic ferret;Dog;Weddell seal;Pacific walrus;Little brown bat;Black flying fox;Atlantic bottle-nosed dolphin;Sperm whale;Beluga whale;Yangtze river dolphin;Sheep;Bovine;Goat;Western clawed frog;Green anole;Drill;Philippine tarsier;Guinea pig;Damaraland mole rat;Polar bear;White-throated tinamou;Emperor penguin;Hoatzin;Rainbow trout;Atlantic salmon;Japanese pufferfish;Greater amberjack;Chinese softshell turtle;Duckbill platypus;American alligator;Chinese alligator;Blue-fronted Amazon parrot;Zebra finch;Scaled quail;Little egret;Anna's hummingbird;Rock dove;	27.2	35.8	-8.6	24.5	35.5	-11	0.374	29	38.2	-9.2	26.5	37	-10.5	0.302	32.5	42.5	-10	29.2	42.2	-13	0.375	34.5	45.6	-11.1	31.6	44	-12.4	0.302
O96028	22	24	99	YEAST;YARLI;EMENI;NEUCR;MUSAM;MAIZE;ORYSI;WHEAT;CHLRE;PHYPA;ARATH;LUCCU;9NEOP;DICDI;ARAHY;DROME;ANODA;THAPS;BOMMO;PAPXU;ZOONE;HARSA;OOCBI;EMIHU;DAPPU;TRICA;GASAC;TAKRU;SERDU;RABIT;LEPWE;TURTR;SALSA;ONCMY;CALSU;APTFO;EGRGA;TINGU;XENLA;XENTR;PTEAL;MYOLU;ANOCA;DIPOR;PHYMC;PIG;DELLE;LIPVE;SHEEP;BOVIN;CAPHI;ERIEU;HETGA;CAVPO;FUKDA;ICTTR;LOXAF;TRIMA;MOUSE;CRIGR;MESAU;FELCA;HORSE;CANLF;MUSPF;URSMA;AILME;ODORO;OTOGA;PROCO;TARSY;PAPAN;RHIBE;CHLSB;MACMU;MACFA;CERAT;MANLE;PONAB;NOMLE;GORGO;PANPA;PANTR;SAIBB;AOTNA;CALJA;PELSI;ALLMI;ALLSI;DRYPU;MELGA;TAEGU;CALAN;AMAAE;ANAPL;OPIHO;COLLI;ORNAN;VOMUR;	Baker's yeast;Yeast;Emericella nidulans (strain FGSC A4 / ATCC 38163 / CBS 112.46 / NRRL 194 / M139);Neurospora crassa (strain ATCC 24698 / 74-OR23-1A / CBS 708.71 / DSM 1257 / FGSC 987);Wild banana;Maize;Rice;Wheat;Chlamydomonas reinhardtii;Moss;Mouse-ear cress;Green bottle fly;Neoptera;Slime mold;Peanut;Fruit fly;Mosquito;Marine diatom;Silk moth;Asian swallowtail butterfly;Dampwood termite;Jerdon's jumping ant;Clonal raider ant;Emiliania huxleyi;Water flea;Red flour beetle;Three-spined stickleback;Japanese pufferfish;Greater amberjack;Rabbit;Weddell seal;Atlantic bottle-nosed dolphin;Atlantic salmon;Rainbow trout;Scaled quail;Emperor penguin;Little egret;White-throated tinamou;African clawed frog;Western clawed frog;Black flying fox;Little brown bat;Green anole;Ord's kangaroo rat;Sperm whale;Pig;Beluga whale;Yangtze river dolphin;Sheep;Bovine;Goat;Western European hedgehog;Naked mole rat;Guinea pig;Damaraland mole rat;Thirteen-lined ground squirrel;African elephant;Caribbean manatee;Mouse;Chinese hamster;Golden hamster;Cat;Horse;Dog;European domestic ferret;Polar bear;Giant panda;Pacific walrus;Small-eared galago;Coquerel's sifaka;Philippine tarsier;Olive baboon;Black snub-nosed monkey;Green monkey;Rhesus macaque;Crab-eating macaque;Sooty mangabey;Drill;Sumatran orangutan;Northern white-cheeked gibbon;Western lowland gorilla;Pygmy chimpanzee;Chimpanzee;Bolivian squirrel monkey;Ma's night monkey;White-tufted-ear marmoset;Chinese softshell turtle;American alligator;Chinese alligator;Downy woodpecker;Wild turkey;Zebra finch;Anna's hummingbird;Blue-fronted Amazon parrot;Mallard;Hoatzin;Rock dove;Duckbill platypus;Common wombat;	48.5	52.5	-4	50	62.5	-12.5	0.362	51.8	54.2	-2.4	54	63.5	-9.5	0.574	48.9	53	-4.1	50.5	63.1	-12.6	0.362	52.3	54.7	-2.4	54.5	64.1	-9.6	0.572
P00338	6	4	91	ANODA;SERDU;ONCMY;SALSA;XENTR;COLLI;PROCO;ORNAN;GASAC;TAKRU;XENLA;MESAU;VOMUR;DIPOR;CRIGR;RABIT;ERIEU;MOUSE;CHLSB;PAPAN;OTOGA;TARSY;RHIBE;MANLE;MACFA;CERAT;MACMU;PANPA;NOMLE;GORGO;PONAB;PANTR;AOTNA;LOXAF;SAIBB;CALJA;PTEAL;ICTTR;FUKDA;CAVPO;HETGA;HORSE;PIG;DELLE;TURTR;LIPVE;PHYMC;BOVIN;CAPHI;SHEEP;MYOLU;AILME;TRIMA;MUSPF;LEPWE;ODORO;FELCA;URSMA;CANLF;ANOCA;PELSI;ALLMI;ALLSI;TINGU;CALSU;MELGA;EGRGA;DRYPU;APTFO;OPIHO;ANAPL;AMAAE;CALAN;TAEGU;DAPPU;PAPXU;BOMMO;9NEOP;TRICA;HARSA;OOCBI;ZOONE;DROME;LUCCU;PHYPA;WHEAT;ORYSI;MAIZE;MUSAM;ARATH;ARAHY;	Mosquito;Greater amberjack;Rainbow trout;Atlantic salmon;Western clawed frog;Rock dove;Coquerel's sifaka;Duckbill platypus;Three-spined stickleback;Japanese pufferfish;African clawed frog;Golden hamster;Common wombat;Ord's kangaroo rat;Chinese hamster;Rabbit;Western European hedgehog;Mouse;Green monkey;Olive baboon;Small-eared galago;Philippine tarsier;Black snub-nosed monkey;Drill;Crab-eating macaque;Sooty mangabey;Rhesus macaque;Pygmy chimpanzee;Northern white-cheeked gibbon;Western lowland gorilla;Sumatran orangutan;Chimpanzee;Ma's night monkey;African elephant;Bolivian squirrel monkey;White-tufted-ear marmoset;Black flying fox;Thirteen-lined ground squirrel;Damaraland mole rat;Guinea pig;Naked mole rat;Horse;Pig;Beluga whale;Atlantic bottle-nosed dolphin;Yangtze river dolphin;Sperm whale;Bovine;Goat;Sheep;Little brown bat;Giant panda;Caribbean manatee;European domestic ferret;Weddell seal;Pacific walrus;Cat;Polar bear;Dog;Green anole;Chinese softshell turtle;American alligator;Chinese alligator;White-throated tinamou;Scaled quail;Wild turkey;Little egret;Downy woodpecker;Emperor penguin;Hoatzin;Mallard;Blue-fronted Amazon parrot;Anna's hummingbird;Zebra finch;Water flea;Asian swallowtail butterfly;Silk moth;Neoptera;Red flour beetle;Jerdon's jumping ant;Clonal raider ant;Dampwood termite;Fruit fly;Green bottle fly;Moss;Wheat;Rice;Maize;Wild banana;Mouse-ear cress;Peanut;	76.5	82.8	-6.3	89	87	2	0.71	77	84.2	-7.2	89.5	89.5	0	0.662	84.1	90.9	-6.8	97.8	95.6	2.2	0.711	84.6	92.6	-8	98.3	98.3	0	0.662
P00352	4	5	96	THAPS;YARLI;YEAST;DICDI;BOMMO;EMENI;NEUCR;AMAAE;SERDU;ONCMY;SALSA;XENLA;XENTR;VOMUR;MOUSE;CRIGR;MESAU;DIPOR;ERIEU;CAVPO;HORSE;LOXAF;PTEAL;MACMU;SAIBB;PONAB;RHIBE;PANPA;PANTR;GORGO;NOMLE;MACFA;PAPAN;CHLSB;CERAT;MANLE;CALJA;AOTNA;CANLF;RABIT;HETGA;CAPHI;BOVIN;SHEEP;TRIMA;PIG;PHYMC;DELLE;TURTR;LIPVE;URSMA;FELCA;MUSPF;ODORO;ICTTR;MYOLU;TARSY;OTOGA;PROCO;ORNAN;PELSI;ANOCA;ALLMI;ALLSI;TINGU;COLLI;CALSU;DRYPU;TAEGU;CALAN;OPIHO;EGRGA;APTFO;FUKDA;MELGA;ANAPL;AILME;LEPWE;GASAC;TAKRU;PAPXU;TRICA;DAPPU;OOCBI;ZOONE;ANODA;DROME;LUCCU;CHLRE;PHYPA;MAIZE;MUSAM;ORYSI;WHEAT;ARATH;ARAHY;	Marine diatom;Yeast;Baker's yeast;Slime mold;Silk moth;Emericella nidulans (strain FGSC A4 / ATCC 38163 / CBS 112.46 / NRRL 194 / M139);Neurospora crassa (strain ATCC 24698 / 74-OR23-1A / CBS 708.71 / DSM 1257 / FGSC 987);Blue-fronted Amazon parrot;Greater amberjack;Rainbow trout;Atlantic salmon;African clawed frog;Western clawed frog;Common wombat;Mouse;Chinese hamster;Golden hamster;Ord's kangaroo rat;Western European hedgehog;Guinea pig;Horse;African elephant;Black flying fox;Rhesus macaque;Bolivian squirrel monkey;Sumatran orangutan;Black snub-nosed monkey;Pygmy chimpanzee;Chimpanzee;Western lowland gorilla;Northern white-cheeked gibbon;Crab-eating macaque;Olive baboon;Green monkey;Sooty mangabey;Drill;White-tufted-ear marmoset;Ma's night monkey;Dog;Rabbit;Naked mole rat;Goat;Bovine;Sheep;Caribbean manatee;Pig;Sperm whale;Beluga whale;Atlantic bottle-nosed dolphin;Yangtze river dolphin;Polar bear;Cat;European domestic ferret;Pacific walrus;Thirteen-lined ground squirrel;Little brown bat;Philippine tarsier;Small-eared galago;Coquerel's sifaka;Duckbill platypus;Chinese softshell turtle;Green anole;American alligator;Chinese alligator;White-throated tinamou;Rock dove;Scaled quail;Downy woodpecker;Zebra finch;Anna's hummingbird;Hoatzin;Little egret;Emperor penguin;Damaraland mole rat;Wild turkey;Mallard;Giant panda;Weddell seal;Three-spined stickleback;Japanese pufferfish;Asian swallowtail butterfly;Red flour beetle;Water flea;Clonal raider ant;Dampwood termite;Mosquito;Fruit fly;Green bottle fly;Chlamydomonas reinhardtii;Moss;Maize;Wild banana;Rice;Wheat;Mouse-ear cress;Peanut;	58.2	46.6	11.6	56	43	13	0.255	67.2	48	19.2	71.5	44	27.5	0.113	60.7	48.5	12.2	58.3	44.8	13.5	0.256	70	50	20	74.5	45.8	28.7	0.113
P00367	8	7	99	EMIHU;YEAST;YARLI;EMENI;NEUCR;PLAF7;THAPS;CHLRE;ARATH;ARAHY;MUSAM;MAIZE;ORYSI;WHEAT;PHYPA;DICDI;OPIHO;TRICA;PAPXU;9NEOP;BOMMO;ZOONE;ANODA;HARSA;OOCBI;DROME;LUCCU;DAPPU;ONCMY;GASAC;SERDU;TAKRU;SALSA;MANLE;XENLA;XENTR;RHIBE;TARSY;PELSI;VOMUR;ANOCA;ORNAN;CAVPO;FUKDA;NOMLE;CANLF;BOVIN;LOXAF;MYOLU;CAPHI;SHEEP;TRIMA;HETGA;MACFA;PROCO;PANPA;HORSE;CERAT;MACMU;CHLSB;PAPAN;GORGO;PONAB;PANTR;AOTNA;CALJA;SAIBB;PTEAL;OTOGA;ERIEU;RABIT;ICTTR;TURTR;LIPVE;PHYMC;DELLE;PIG;URSMA;MESAU;AILME;MUSPF;FELCA;DIPOR;MOUSE;ODORO;LEPWE;ALLMI;ALLSI;TAEGU;TINGU;CALSU;CALAN;COLLI;AMAAE;DRYPU;ANAPL;APTFO;EGRGA;MELGA;	Emiliania huxleyi;Baker's yeast;Yeast;Emericella nidulans (strain FGSC A4 / ATCC 38163 / CBS 112.46 / NRRL 194 / M139);Neurospora crassa (strain ATCC 24698 / 74-OR23-1A / CBS 708.71 / DSM 1257 / FGSC 987);Plasmodium falciparum (isolate 3D7);Marine diatom;Chlamydomonas reinhardtii;Mouse-ear cress;Peanut;Wild banana;Maize;Rice;Wheat;Moss;Slime mold;Hoatzin;Red flour beetle;Asian swallowtail butterfly;Neoptera;Silk moth;Dampwood termite;Mosquito;Jerdon's jumping ant;Clonal raider ant;Fruit fly;Green bottle fly;Water flea;Rainbow trout;Three-spined stickleback;Greater amberjack;Japanese pufferfish;Atlantic salmon;Drill;African clawed frog;Western clawed frog;Black snub-nosed monkey;Philippine tarsier;Chinese softshell turtle;Common wombat;Green anole;Duckbill platypus;Guinea pig;Damaraland mole rat;Northern white-cheeked gibbon;Dog;Bovine;African elephant;Little brown bat;Goat;Sheep;Caribbean manatee;Naked mole rat;Crab-eating macaque;Coquerel's sifaka;Pygmy chimpanzee;Horse;Sooty mangabey;Rhesus macaque;Green monkey;Olive baboon;Western lowland gorilla;Sumatran orangutan;Chimpanzee;Ma's night monkey;White-tufted-ear marmoset;Bolivian squirrel monkey;Black flying fox;Small-eared galago;Western European hedgehog;Rabbit;Thirteen-lined ground squirrel;Atlantic bottle-nosed dolphin;Yangtze river dolphin;Sperm whale;Beluga whale;Pig;Polar bear;Golden hamster;Giant panda;European domestic ferret;Cat;Ord's kangaroo rat;Mouse;Pacific walrus;Weddell seal;American alligator;Chinese alligator;Zebra finch;White-throated tinamou;Scaled quail;Anna's hummingbird;Rock dove;Blue-fronted Amazon parrot;Downy woodpecker;Mallard;Emperor penguin;Little egret;Wild turkey;	61.6	75	-13.4	67.5	79	-11.5	0.0705	69.8	76.1	-6.3	71.5	79	-7.5	0.353	62.2	75.7	-13.5	68.2	79.8	-11.6	0.0708	70.5	76.9	-6.4	72.2	79.8	-7.6	0.355
P00439	3	3	88	THAPS;DICDI;GASAC;TAKRU;SERDU;ONCMY;SALSA;XENLA;XENTR;ORNAN;LEPWE;VOMUR;PTEAL;MACMU;ERIEU;HETGA;FUKDA;CAVPO;PIG;MYOLU;OTOGA;ICTTR;HORSE;CAPHI;BOVIN;SHEEP;AOTNA;LOXAF;TRIMA;FELCA;TARSY;RABIT;PHYMC;TURTR;DELLE;LIPVE;ODORO;CANLF;MUSPF;AILME;URSMA;PROCO;PONAB;SAIBB;CALJA;RHIBE;CERAT;CHLSB;MACFA;MANLE;PAPAN;NOMLE;GORGO;PANPA;PANTR;DIPOR;MOUSE;CRIGR;MESAU;ANOCA;PELSI;ALLMI;ALLSI;TINGU;CALSU;AMAAE;TAEGU;CALAN;MELGA;COLLI;ANAPL;DRYPU;OPIHO;APTFO;EGRGA;DAPPU;DROME;LUCCU;HARSA;OOCBI;TRICA;ZOONE;ANODA;9NEOP;BOMMO;PAPXU;PHYPA;CHLRE;	Marine diatom;Slime mold;Three-spined stickleback;Japanese pufferfish;Greater amberjack;Rainbow trout;Atlantic salmon;African clawed frog;Western clawed frog;Duckbill platypus;Weddell seal;Common wombat;Black flying fox;Rhesus macaque;Western European hedgehog;Naked mole rat;Damaraland mole rat;Guinea pig;Pig;Little brown bat;Small-eared galago;Thirteen-lined ground squirrel;Horse;Goat;Bovine;Sheep;Ma's night monkey;African elephant;Caribbean manatee;Cat;Philippine tarsier;Rabbit;Sperm whale;Atlantic bottle-nosed dolphin;Beluga whale;Yangtze river dolphin;Pacific walrus;Dog;European domestic ferret;Giant panda;Polar bear;Coquerel's sifaka;Sumatran orangutan;Bolivian squirrel monkey;White-tufted-ear marmoset;Black snub-nosed monkey;Sooty mangabey;Green monkey;Crab-eating macaque;Drill;Olive baboon;Northern white-cheeked gibbon;Western lowland gorilla;Pygmy chimpanzee;Chimpanzee;Ord's kangaroo rat;Mouse;Chinese hamster;Golden hamster;Green anole;Chinese softshell turtle;American alligator;Chinese alligator;White-throated tinamou;Scaled quail;Blue-fronted Amazon parrot;Zebra finch;Anna's hummingbird;Wild turkey;Rock dove;Mallard;Downy woodpecker;Hoatzin;Emperor penguin;Little egret;Water flea;Fruit fly;Green bottle fly;Jerdon's jumping ant;Clonal raider ant;Red flour beetle;Dampwood termite;Mosquito;Neoptera;Silk moth;Asian swallowtail butterfly;Moss;Chlamydomonas reinhardtii;	67	70.3	-3.3	70	81	-11	0.855	67.7	71	-3.3	72	82	-10	0.854	76.1	79.9	-3.8	79.5	92	-12.5	0.853	76.9	80.7	-3.8	81.8	93.2	-11.4	0.853
P00491	3	3	88	TINGU;PELSI;THAPS;YEAST;YARLI;DAPPU;ZOONE;ANODA;DROME;LUCCU;TRICA;HARSA;OOCBI;BOMMO;PAPXU;9NEOP;EMENI;TAKRU;DRYPU;ANAPL;CALSU;MELGA;CALAN;TAEGU;AMAAE;OPIHO;COLLI;APTFO;EGRGA;GASAC;ONCMY;SALSA;SERDU;ANOCA;ALLMI;ALLSI;XENLA;XENTR;VOMUR;ORNAN;ERIEU;OTOGA;AILME;URSMA;MUSPF;LEPWE;ODORO;HORSE;TRIMA;MOUSE;CRIGR;MESAU;ICTTR;CANLF;LOXAF;CAVPO;HETGA;FUKDA;DIPOR;FELCA;BOVIN;PTEAL;RABIT;MYOLU;TARSY;CALJA;AOTNA;SAIBB;PAPAN;CHLSB;RHIBE;CERAT;MACFA;MACMU;MANLE;NOMLE;PONAB;GORGO;PANPA;PANTR;PROCO;CAPHI;SHEEP;PIG;PHYMC;LIPVE;DELLE;TURTR;	White-throated tinamou;Chinese softshell turtle;Marine diatom;Baker's yeast;Yeast;Water flea;Dampwood termite;Mosquito;Fruit fly;Green bottle fly;Red flour beetle;Jerdon's jumping ant;Clonal raider ant;Silk moth;Asian swallowtail butterfly;Neoptera;Emericella nidulans (strain FGSC A4 / ATCC 38163 / CBS 112.46 / NRRL 194 / M139);Japanese pufferfish;Downy woodpecker;Mallard;Scaled quail;Wild turkey;Anna's hummingbird;Zebra finch;Blue-fronted Amazon parrot;Hoatzin;Rock dove;Emperor penguin;Little egret;Three-spined stickleback;Rainbow trout;Atlantic salmon;Greater amberjack;Green anole;American alligator;Chinese alligator;African clawed frog;Western clawed frog;Common wombat;Duckbill platypus;Western European hedgehog;Small-eared galago;Giant panda;Polar bear;European domestic ferret;Weddell seal;Pacific walrus;Horse;Caribbean manatee;Mouse;Chinese hamster;Golden hamster;Thirteen-lined ground squirrel;Dog;African elephant;Guinea pig;Naked mole rat;Damaraland mole rat;Ord's kangaroo rat;Cat;Bovine;Black flying fox;Rabbit;Little brown bat;Philippine tarsier;White-tufted-ear marmoset;Ma's night monkey;Bolivian squirrel monkey;Olive baboon;Green monkey;Black snub-nosed monkey;Sooty mangabey;Crab-eating macaque;Rhesus macaque;Drill;Northern white-cheeked gibbon;Sumatran orangutan;Western lowland gorilla;Pygmy chimpanzee;Chimpanzee;Coquerel's sifaka;Goat;Sheep;Pig;Sperm whale;Yangtze river dolphin;Beluga whale;Atlantic bottle-nosed dolphin;	50.3	58	-7.7	37	58	-21	0.689	53	62.3	-9.3	41	70	-29	0.634	57.2	65.9	-8.7	42	65.9	-23.9	0.688	60.2	70.8	-10.6	46.6	79.5	-32.9	0.634
P00519	31	25	82	HARSA;CRIGR;TINGU;COLLI;ANAPL;XENTR;XENLA;AMAAE;MELGA;CALAN;TAEGU;OPIHO;APTFO;EGRGA;ONCMY;GASAC;SALSA;SERDU;TAKRU;ANOCA;RABIT;ORNAN;ALLMI;ALLSI;DRYPU;FUKDA;DELLE;PHYMC;LIPVE;TURTR;FELCA;CANLF;MUSPF;AILME;ODORO;SHEEP;BOVIN;CAPHI;PELSI;PTEAL;ERIEU;MESAU;HETGA;VOMUR;ICTTR;CAVPO;DIPOR;HORSE;LOXAF;TRIMA;PROCO;PIG;URSMA;MOUSE;OTOGA;CALJA;SAIBB;AOTNA;NOMLE;PAPAN;CHLSB;PONAB;GORGO;PANPA;PANTR;RHIBE;MANLE;CERAT;MACMU;MACFA;MYOLU;TARSY;LEPWE;ANODA;DROME;PAPXU;9NEOP;BOMMO;TRICA;ZOONE;OOCBI;DAPPU;	Jerdon's jumping ant;Chinese hamster;White-throated tinamou;Rock dove;Mallard;Western clawed frog;African clawed frog;Blue-fronted Amazon parrot;Wild turkey;Anna's hummingbird;Zebra finch;Hoatzin;Emperor penguin;Little egret;Rainbow trout;Three-spined stickleback;Atlantic salmon;Greater amberjack;Japanese pufferfish;Green anole;Rabbit;Duckbill platypus;American alligator;Chinese alligator;Downy woodpecker;Damaraland mole rat;Beluga whale;Sperm whale;Yangtze river dolphin;Atlantic bottle-nosed dolphin;Cat;Dog;European domestic ferret;Giant panda;Pacific walrus;Sheep;Bovine;Goat;Chinese softshell turtle;Black flying fox;Western European hedgehog;Golden hamster;Naked mole rat;Common wombat;Thirteen-lined ground squirrel;Guinea pig;Ord's kangaroo rat;Horse;African elephant;Caribbean manatee;Coquerel's sifaka;Pig;Polar bear;Mouse;Small-eared galago;White-tufted-ear marmoset;Bolivian squirrel monkey;Ma's night monkey;Northern white-cheeked gibbon;Olive baboon;Green monkey;Sumatran orangutan;Western lowland gorilla;Pygmy chimpanzee;Chimpanzee;Black snub-nosed monkey;Drill;Sooty mangabey;Rhesus macaque;Crab-eating macaque;Little brown bat;Philippine tarsier;Weddell seal;Mosquito;Fruit fly;Asian swallowtail butterfly;Neoptera;Silk moth;Red flour beetle;Dampwood termite;Clonal raider ant;Water flea;	58.3	59.4	-1.1	61	58	3	0.762	61.5	61.1	0.4	66	60	6	0.892	71.1	72.4	-1.3	74.4	70.7	3.7	0.764	75	74.5	0.5	80.5	73.2	7.3	0.892
P00558	13	8	97	PHYPA;CHLRE;ARATH;ARAHY;MUSAM;ORYSI;WHEAT;MAIZE;THAPS;EMIHU;PLAF7;YEAST;NEUCR;EMENI;YARLI;DICDI;OTOGA;ONCMY;SALSA;SERDU;GASAC;TAKRU;CHLSB;XENLA;PELSI;ANOCA;ALLMI;ALLSI;COLLI;TAEGU;ANAPL;CALSU;MELGA;AMAAE;CALAN;APTFO;OPIHO;EGRGA;ORNAN;VOMUR;FELCA;CAPHI;GORGO;ERIEU;TARSY;SHEEP;BOVIN;DELLE;LIPVE;TURTR;PHYMC;CAVPO;FUKDA;HETGA;LOXAF;TRIMA;MUSPF;CANLF;LEPWE;ODORO;URSMA;AILME;MOUSE;MESAU;CRIGR;PIG;ICTTR;NOMLE;PTEAL;HORSE;DIPOR;RABIT;MYOLU;PROCO;RHIBE;CALJA;CERAT;MACFA;MACMU;PAPAN;PONAB;MANLE;PANPA;AOTNA;PANTR;SAIBB;DAPPU;ANODA;DROME;LUCCU;9NEOP;ZOONE;HARSA;OOCBI;TRICA;BOMMO;PAPXU;	Moss;Chlamydomonas reinhardtii;Mouse-ear cress;Peanut;Wild banana;Rice;Wheat;Maize;Marine diatom;Emiliania huxleyi;Plasmodium falciparum (isolate 3D7);Baker's yeast;Neurospora crassa (strain ATCC 24698 / 74-OR23-1A / CBS 708.71 / DSM 1257 / FGSC 987);Emericella nidulans (strain FGSC A4 / ATCC 38163 / CBS 112.46 / NRRL 194 / M139);Yeast;Slime mold;Small-eared galago;Rainbow trout;Atlantic salmon;Greater amberjack;Three-spined stickleback;Japanese pufferfish;Green monkey;African clawed frog;Chinese softshell turtle;Green anole;American alligator;Chinese alligator;Rock dove;Zebra finch;Mallard;Scaled quail;Wild turkey;Blue-fronted Amazon parrot;Anna's hummingbird;Emperor penguin;Hoatzin;Little egret;Duckbill platypus;Common wombat;Cat;Goat;Western lowland gorilla;Western European hedgehog;Philippine tarsier;Sheep;Bovine;Beluga whale;Yangtze river dolphin;Atlantic bottle-nosed dolphin;Sperm whale;Guinea pig;Damaraland mole rat;Naked mole rat;African elephant;Caribbean manatee;European domestic ferret;Dog;Weddell seal;Pacific walrus;Polar bear;Giant panda;Mouse;Golden hamster;Chinese hamster;Pig;Thirteen-lined ground squirrel;Northern white-cheeked gibbon;Black flying fox;Horse;Ord's kangaroo rat;Rabbit;Little brown bat;Coquerel's sifaka;Black snub-nosed monkey;White-tufted-ear marmoset;Sooty mangabey;Crab-eating macaque;Rhesus macaque;Olive baboon;Sumatran orangutan;Drill;Pygmy chimpanzee;Ma's night monkey;Chimpanzee;Bolivian squirrel monkey;Water flea;Mosquito;Fruit fly;Green bottle fly;Neoptera;Dampwood termite;Jerdon's jumping ant;Clonal raider ant;Red flour beetle;Silk moth;Asian swallowtail butterfly;	76.4	79.1	-2.7	79	87.5	-8.5	0.727	79.2	81.1	-1.9	83	91	-8	0.805	78.7	81.6	-2.9	81.4	90.2	-8.8	0.728	81.7	83.6	-1.9	85.6	93.8	-8.2	0.804
P00747	6	8	73	ONCMY;SALSA;GASAC;SERDU;XENLA;XENTR;ORNAN;VOMUR;HORSE;ERIEU;LOXAF;TRIMA;CAVPO;HETGA;ICTTR;RABIT;MYOLU;MOUSE;CRIGR;MESAU;DIPOR;PIG;PHYMC;LIPVE;DELLE;TURTR;BOVIN;CAPHI;SHEEP;FELCA;MUSPF;CANLF;AILME;URSMA;LEPWE;ODORO;PROCO;OTOGA;TARSY;PONAB;PANTR;PANPA;GORGO;MACFA;PAPAN;CERAT;MANLE;RHIBE;CHLSB;MACMU;SAIBB;AOTNA;CALJA;CALAN;ANOCA;ALLMI;ALLSI;PELSI;CALSU;TINGU;TAEGU;MELGA;ANAPL;EGRGA;OPIHO;COLLI;APTFO;DRYPU;FUKDA;PTEAL;TAKRU;AMAAE;NOMLE;	Rainbow trout;Atlantic salmon;Three-spined stickleback;Greater amberjack;African clawed frog;Western clawed frog;Duckbill platypus;Common wombat;Horse;Western European hedgehog;African elephant;Caribbean manatee;Guinea pig;Naked mole rat;Thirteen-lined ground squirrel;Rabbit;Little brown bat;Mouse;Chinese hamster;Golden hamster;Ord's kangaroo rat;Pig;Sperm whale;Yangtze river dolphin;Beluga whale;Atlantic bottle-nosed dolphin;Bovine;Goat;Sheep;Cat;European domestic ferret;Dog;Giant panda;Polar bear;Weddell seal;Pacific walrus;Coquerel's sifaka;Small-eared galago;Philippine tarsier;Sumatran orangutan;Chimpanzee;Pygmy chimpanzee;Western lowland gorilla;Crab-eating macaque;Olive baboon;Sooty mangabey;Drill;Black snub-nosed monkey;Green monkey;Rhesus macaque;Bolivian squirrel monkey;Ma's night monkey;White-tufted-ear marmoset;Anna's hummingbird;Green anole;American alligator;Chinese alligator;Chinese softshell turtle;Scaled quail;White-throated tinamou;Zebra finch;Wild turkey;Mallard;Little egret;Hoatzin;Rock dove;Emperor penguin;Downy woodpecker;Damaraland mole rat;Black flying fox;Japanese pufferfish;Blue-fronted Amazon parrot;Northern white-cheeked gibbon;	50.2	48.8	1.4	50.5	43	7.5	0.838	54.3	50.8	3.5	54.5	47.5	7	0.572	68.7	66.8	1.9	69.2	58.9	10.3	0.836	74.5	69.5	5	74.7	65	9.7	0.57
P00915	4	8	76	ZOONE;DROME;TRICA;COLLI;MELGA;XENLA;ONCMY;SALSA;TAKRU;GASAC;SERDU;CALJA;PTEAL;PELSI;EGRGA;ALLSI;VOMUR;MOUSE;CRIGR;MESAU;RABIT;DIPOR;HORSE;CAVPO;FUKDA;HETGA;BOVIN;CAPHI;SHEEP;PIG;PHYMC;TURTR;DELLE;LIPVE;LOXAF;TARSY;OTOGA;FELCA;CANLF;LEPWE;AILME;URSMA;MUSPF;ODORO;ICTTR;AOTNA;SAIBB;PONAB;NOMLE;GORGO;PANPA;PANTR;MACFA;MACMU;PAPAN;CERAT;MANLE;RHIBE;CHLSB;XENTR;ORNAN;MYOLU;ERIEU;TRIMA;PROCO;ANOCA;ALLMI;TAEGU;TINGU;DRYPU;OPIHO;CALAN;AMAAE;CALSU;ANAPL;APTFO;	Dampwood termite;Fruit fly;Red flour beetle;Rock dove;Wild turkey;African clawed frog;Rainbow trout;Atlantic salmon;Japanese pufferfish;Three-spined stickleback;Greater amberjack;White-tufted-ear marmoset;Black flying fox;Chinese softshell turtle;Little egret;Chinese alligator;Common wombat;Mouse;Chinese hamster;Golden hamster;Rabbit;Ord's kangaroo rat;Horse;Guinea pig;Damaraland mole rat;Naked mole rat;Bovine;Goat;Sheep;Pig;Sperm whale;Atlantic bottle-nosed dolphin;Beluga whale;Yangtze river dolphin;African elephant;Philippine tarsier;Small-eared galago;Cat;Dog;Weddell seal;Giant panda;Polar bear;European domestic ferret;Pacific walrus;Thirteen-lined ground squirrel;Ma's night monkey;Bolivian squirrel monkey;Sumatran orangutan;Northern white-cheeked gibbon;Western lowland gorilla;Pygmy chimpanzee;Chimpanzee;Crab-eating macaque;Rhesus macaque;Olive baboon;Sooty mangabey;Drill;Black snub-nosed monkey;Green monkey;Western clawed frog;Duckbill platypus;Little brown bat;Western European hedgehog;Caribbean manatee;Coquerel's sifaka;Green anole;American alligator;Zebra finch;White-throated tinamou;Downy woodpecker;Hoatzin;Anna's hummingbird;Blue-fronted Amazon parrot;Scaled quail;Mallard;Emperor penguin;	58.5	49.9	8.6	58	52.5	5.5	0.414	61	52	9	62.5	54.5	8	0.377	77	65.6	11.4	76.3	69.1	7.2	0.415	80.2	68.4	11.8	82.2	71.7	10.5	0.377
P00918	6	4	80	COLLI;MELGA;ANAPL;MANLE;TARSY;SALSA;GASAC;SERDU;ONCMY;TAKRU;VOMUR;XENLA;XENTR;ORNAN;ANOCA;PELSI;ALLMI;ALLSI;CALSU;OPIHO;AMAAE;TINGU;APTFO;EGRGA;TAEGU;CALAN;DRYPU;MYOLU;HORSE;PTEAL;BOVIN;CAPHI;SHEEP;PIG;CAVPO;FUKDA;HETGA;MOUSE;CRIGR;MESAU;RABIT;ERIEU;TRIMA;LOXAF;PROCO;FELCA;CANLF;URSMA;LEPWE;ODORO;MUSPF;AILME;PHYMC;LIPVE;DELLE;TURTR;OTOGA;ICTTR;DIPOR;CALJA;SAIBB;RHIBE;AOTNA;GORGO;PONAB;NOMLE;PAPAN;MACFA;MACMU;CERAT;CHLSB;PANPA;PANTR;DAPPU;ZOONE;HARSA;OOCBI;TRICA;DROME;LUCCU;	Rock dove;Wild turkey;Mallard;Drill;Philippine tarsier;Atlantic salmon;Three-spined stickleback;Greater amberjack;Rainbow trout;Japanese pufferfish;Common wombat;African clawed frog;Western clawed frog;Duckbill platypus;Green anole;Chinese softshell turtle;American alligator;Chinese alligator;Scaled quail;Hoatzin;Blue-fronted Amazon parrot;White-throated tinamou;Emperor penguin;Little egret;Zebra finch;Anna's hummingbird;Downy woodpecker;Little brown bat;Horse;Black flying fox;Bovine;Goat;Sheep;Pig;Guinea pig;Damaraland mole rat;Naked mole rat;Mouse;Chinese hamster;Golden hamster;Rabbit;Western European hedgehog;Caribbean manatee;African elephant;Coquerel's sifaka;Cat;Dog;Polar bear;Weddell seal;Pacific walrus;European domestic ferret;Giant panda;Sperm whale;Yangtze river dolphin;Beluga whale;Atlantic bottle-nosed dolphin;Small-eared galago;Thirteen-lined ground squirrel;Ord's kangaroo rat;White-tufted-ear marmoset;Bolivian squirrel monkey;Black snub-nosed monkey;Ma's night monkey;Western lowland gorilla;Sumatran orangutan;Northern white-cheeked gibbon;Olive baboon;Crab-eating macaque;Rhesus macaque;Sooty mangabey;Green monkey;Pygmy chimpanzee;Chimpanzee;Water flea;Dampwood termite;Jerdon's jumping ant;Clonal raider ant;Red flour beetle;Fruit fly;Green bottle fly;	51.8	54	-2.2	50.5	51.5	-1	0.867	53.2	59	-5.8	52.5	56.5	-4	0.626	64.8	67.5	-2.7	63.1	64.3	-1.2	0.867	66.5	73.7	-7.2	65.6	70.6	-5	0.626
P00973	3	3	62	DELLE;ANOCA;ALLSI;CALSU;CALAN;TAEGU;DRYPU;COLLI;AMAAE;APTFO;EGRGA;PELSI;TINGU;ALLMI;VOMUR;ERIEU;MESAU;DIPOR;CAVPO;FUKDA;HETGA;CRIGR;MOUSE;MYOLU;ICTTR;TARSY;OTOGA;PTEAL;RABIT;FELCA;CANLF;MUSPF;AILME;URSMA;LEPWE;ODORO;PANTR;SAIBB;CALJA;AOTNA;RHIBE;GORGO;CERAT;CHLSB;MACFA;MACMU;MANLE;PAPAN;NOMLE;PONAB;PANPA;LOXAF;TRIMA;PIG;HORSE;LIPVE;PHYMC;SHEEP;BOVIN;CAPHI;PROCO;TURTR;	Beluga whale;Green anole;Chinese alligator;Scaled quail;Anna's hummingbird;Zebra finch;Downy woodpecker;Rock dove;Blue-fronted Amazon parrot;Emperor penguin;Little egret;Chinese softshell turtle;White-throated tinamou;American alligator;Common wombat;Western European hedgehog;Golden hamster;Ord's kangaroo rat;Guinea pig;Damaraland mole rat;Naked mole rat;Chinese hamster;Mouse;Little brown bat;Thirteen-lined ground squirrel;Philippine tarsier;Small-eared galago;Black flying fox;Rabbit;Cat;Dog;European domestic ferret;Giant panda;Polar bear;Weddell seal;Pacific walrus;Chimpanzee;Bolivian squirrel monkey;White-tufted-ear marmoset;Ma's night monkey;Black snub-nosed monkey;Western lowland gorilla;Sooty mangabey;Green monkey;Crab-eating macaque;Rhesus macaque;Drill;Olive baboon;Northern white-cheeked gibbon;Sumatran orangutan;Pygmy chimpanzee;African elephant;Caribbean manatee;Pig;Horse;Yangtze river dolphin;Sperm whale;Sheep;Bovine;Goat;Coquerel's sifaka;Atlantic bottle-nosed dolphin;	16.3	22.3	-6	16	14	2	0.556	21.7	23.3	-1.6	23	15	8	0.875	26.3	36	-9.7	25.8	22.6	3.2	0.555	34.9	37.7	-2.8	37.1	24.2	12.9	0.873
P01009	4	5	71	SERDU;ONCMY;SALSA;LEPWE;ORNAN;CALJA;VOMUR;CAVPO;FUKDA;HETGA;RABIT;ERIEU;DIPOR;MOUSE;CRIGR;MESAU;ICTTR;LOXAF;TRIMA;HORSE;MYOLU;FELCA;CANLF;MUSPF;ODORO;AILME;URSMA;PTEAL;BOVIN;CAPHI;SHEEP;PIG;TURTR;LIPVE;PHYMC;DELLE;TARSY;OTOGA;PROCO;NOMLE;PONAB;GORGO;PANPA;PANTR;RHIBE;CHLSB;MACFA;MACMU;PAPAN;MANLE;CERAT;AOTNA;SAIBB;XENLA;XENTR;ANOCA;TINGU;ANAPL;PELSI;ALLSI;CALSU;CALAN;TAEGU;ALLMI;MELGA;AMAAE;DRYPU;COLLI;OPIHO;APTFO;EGRGA;	Greater amberjack;Rainbow trout;Atlantic salmon;Weddell seal;Duckbill platypus;White-tufted-ear marmoset;Common wombat;Guinea pig;Damaraland mole rat;Naked mole rat;Rabbit;Western European hedgehog;Ord's kangaroo rat;Mouse;Chinese hamster;Golden hamster;Thirteen-lined ground squirrel;African elephant;Caribbean manatee;Horse;Little brown bat;Cat;Dog;European domestic ferret;Pacific walrus;Giant panda;Polar bear;Black flying fox;Bovine;Goat;Sheep;Pig;Atlantic bottle-nosed dolphin;Yangtze river dolphin;Sperm whale;Beluga whale;Philippine tarsier;Small-eared galago;Coquerel's sifaka;Northern white-cheeked gibbon;Sumatran orangutan;Western lowland gorilla;Pygmy chimpanzee;Chimpanzee;Black snub-nosed monkey;Green monkey;Crab-eating macaque;Rhesus macaque;Olive baboon;Drill;Sooty mangabey;Ma's night monkey;Bolivian squirrel monkey;African clawed frog;Western clawed frog;Green anole;White-throated tinamou;Mallard;Chinese softshell turtle;Chinese alligator;Scaled quail;Anna's hummingbird;Zebra finch;American alligator;Wild turkey;Blue-fronted Amazon parrot;Downy woodpecker;Rock dove;Hoatzin;Emperor penguin;Little egret;	42.2	60.6	-18.4	43.5	60	-16.5	0.144	45	62.4	-17.4	47	65	-18	0.15	59.5	85.4	-25.9	61.3	84.5	-23.2	0.144	63.4	87.9	-24.5	66.2	91.5	-25.3	0.15
P01024	5	3	80	XENLA;XENTR;ORNAN;VOMUR;FELCA;ERIEU;CANLF;LEPWE;MUSPF;ODORO;AILME;URSMA;TARSY;MYOLU;NOMLE;RHIBE;PAPAN;MACFA;MACMU;MANLE;CERAT;CHLSB;PONAB;GORGO;PANPA;PANTR;SAIBB;AOTNA;CALJA;LOXAF;TRIMA;PTEAL;MOUSE;CRIGR;MESAU;PIG;HORSE;SHEEP;TURTR;PHYMC;DELLE;LIPVE;BOVIN;CAPHI;OTOGA;PROCO;DIPOR;RABIT;CAVPO;FUKDA;HETGA;ANOCA;COLLI;CALSU;MELGA;PELSI;ALLMI;ALLSI;ONCMY;SALSA;GASAC;SERDU;TAKRU;ICTTR;TINGU;TAEGU;ANAPL;CALAN;AMAAE;EGRGA;OPIHO;APTFO;OOCBI;ANODA;DRYPU;LUCCU;DROME;TRICA;HARSA;ZOONE;	African clawed frog;Western clawed frog;Duckbill platypus;Common wombat;Cat;Western European hedgehog;Dog;Weddell seal;European domestic ferret;Pacific walrus;Giant panda;Polar bear;Philippine tarsier;Little brown bat;Northern white-cheeked gibbon;Black snub-nosed monkey;Olive baboon;Crab-eating macaque;Rhesus macaque;Drill;Sooty mangabey;Green monkey;Sumatran orangutan;Western lowland gorilla;Pygmy chimpanzee;Chimpanzee;Bolivian squirrel monkey;Ma's night monkey;White-tufted-ear marmoset;African elephant;Caribbean manatee;Black flying fox;Mouse;Chinese hamster;Golden hamster;Pig;Horse;Sheep;Atlantic bottle-nosed dolphin;Sperm whale;Beluga whale;Yangtze river dolphin;Bovine;Goat;Small-eared galago;Coquerel's sifaka;Ord's kangaroo rat;Rabbit;Guinea pig;Damaraland mole rat;Naked mole rat;Green anole;Rock dove;Scaled quail;Wild turkey;Chinese softshell turtle;American alligator;Chinese alligator;Rainbow trout;Atlantic salmon;Three-spined stickleback;Greater amberjack;Japanese pufferfish;Thirteen-lined ground squirrel;White-throated tinamou;Zebra finch;Mallard;Anna's hummingbird;Blue-fronted Amazon parrot;Little egret;Hoatzin;Emperor penguin;Clonal raider ant;Mosquito;Downy woodpecker;Green bottle fly;Fruit fly;Red flour beetle;Jerdon's jumping ant;Dampwood termite;	38	47	-9	39	47	-8	0.468	45.6	50.7	-5.1	56	49	7	0.692	47.5	58.8	-11.3	48.8	58.8	-10	0.467	57	63.4	-6.4	70	61.3	8.7	0.691
P01042	5	3	74	COLLI;MELGA;TRICA;ONCMY;SALSA;TAKRU;GASAC;SERDU;XENLA;XENTR;VOMUR;ORNAN;MOUSE;CRIGR;MESAU;CAVPO;FUKDA;HETGA;DIPOR;ERIEU;ICTTR;LOXAF;TRIMA;RABIT;HORSE;MYOLU;PTEAL;PIG;PHYMC;LIPVE;TURTR;DELLE;BOVIN;CAPHI;SHEEP;CANLF;FELCA;MUSPF;AILME;URSMA;LEPWE;ODORO;OTOGA;TARSY;PROCO;CALJA;SAIBB;AOTNA;NOMLE;GORGO;PANPA;PANTR;PONAB;CHLSB;RHIBE;MACFA;MACMU;CERAT;PAPAN;MANLE;ANOCA;ALLMI;ALLSI;PELSI;CALSU;TINGU;ANAPL;TAEGU;CALAN;DRYPU;EGRGA;OPIHO;AMAAE;APTFO;	Rock dove;Wild turkey;Red flour beetle;Rainbow trout;Atlantic salmon;Japanese pufferfish;Three-spined stickleback;Greater amberjack;African clawed frog;Western clawed frog;Common wombat;Duckbill platypus;Mouse;Chinese hamster;Golden hamster;Guinea pig;Damaraland mole rat;Naked mole rat;Ord's kangaroo rat;Western European hedgehog;Thirteen-lined ground squirrel;African elephant;Caribbean manatee;Rabbit;Horse;Little brown bat;Black flying fox;Pig;Sperm whale;Yangtze river dolphin;Atlantic bottle-nosed dolphin;Beluga whale;Bovine;Goat;Sheep;Dog;Cat;European domestic ferret;Giant panda;Polar bear;Weddell seal;Pacific walrus;Small-eared galago;Philippine tarsier;Coquerel's sifaka;White-tufted-ear marmoset;Bolivian squirrel monkey;Ma's night monkey;Northern white-cheeked gibbon;Western lowland gorilla;Pygmy chimpanzee;Chimpanzee;Sumatran orangutan;Green monkey;Black snub-nosed monkey;Crab-eating macaque;Rhesus macaque;Sooty mangabey;Olive baboon;Drill;Green anole;American alligator;Chinese alligator;Chinese softshell turtle;Scaled quail;White-throated tinamou;Mallard;Zebra finch;Anna's hummingbird;Downy woodpecker;Little egret;Hoatzin;Blue-fronted Amazon parrot;Emperor penguin;	45	37.7	7.3	41	42	-1	0.322	46	39.3	6.7	43	42	1	0.325	60.8	50.9	9.9	55.4	56.8	-1.4	0.323	62.2	53.2	9	58.1	56.8	1.3	0.325
P01100	4	5	80	EGRGA;MELGA;CALAN;APTFO;OPIHO;AMAAE;COLLI;CALSU;ONCMY;SALSA;GASAC;SERDU;TAKRU;XENLA;XENTR;ANOCA;HORSE;ERIEU;ORNAN;VOMUR;LOXAF;TARSY;RABIT;MYOLU;TRIMA;FUKDA;DIPOR;PHYMC;CAVPO;OTOGA;PTEAL;PIG;PROCO;HETGA;AOTNA;CALJA;SAIBB;MANLE;MACFA;CHLSB;CERAT;MACMU;PAPAN;RHIBE;NOMLE;PONAB;GORGO;PANPA;PANTR;ICTTR;SHEEP;CAPHI;BOVIN;MUSPF;TURTR;DELLE;LIPVE;CANLF;FELCA;LEPWE;ODORO;AILME;URSMA;MOUSE;CRIGR;MESAU;PELSI;ALLMI;ALLSI;ANAPL;TINGU;DRYPU;TAEGU;BOMMO;9NEOP;DROME;DAPPU;LUCCU;HARSA;OOCBI;	Little egret;Wild turkey;Anna's hummingbird;Emperor penguin;Hoatzin;Blue-fronted Amazon parrot;Rock dove;Scaled quail;Rainbow trout;Atlantic salmon;Three-spined stickleback;Greater amberjack;Japanese pufferfish;African clawed frog;Western clawed frog;Green anole;Horse;Western European hedgehog;Duckbill platypus;Common wombat;African elephant;Philippine tarsier;Rabbit;Little brown bat;Caribbean manatee;Damaraland mole rat;Ord's kangaroo rat;Sperm whale;Guinea pig;Small-eared galago;Black flying fox;Pig;Coquerel's sifaka;Naked mole rat;Ma's night monkey;White-tufted-ear marmoset;Bolivian squirrel monkey;Drill;Crab-eating macaque;Green monkey;Sooty mangabey;Rhesus macaque;Olive baboon;Black snub-nosed monkey;Northern white-cheeked gibbon;Sumatran orangutan;Western lowland gorilla;Pygmy chimpanzee;Chimpanzee;Thirteen-lined ground squirrel;Sheep;Goat;Bovine;European domestic ferret;Atlantic bottle-nosed dolphin;Beluga whale;Yangtze river dolphin;Dog;Cat;Weddell seal;Pacific walrus;Giant panda;Polar bear;Mouse;Chinese hamster;Golden hamster;Chinese softshell turtle;American alligator;Chinese alligator;Mallard;White-throated tinamou;Downy woodpecker;Zebra finch;Silk moth;Neoptera;Fruit fly;Water flea;Green bottle fly;Jerdon's jumping ant;Clonal raider ant;	68	71	-3	70.5	72	-1.5	0.455	70.2	71.6	-1.4	71.5	72	-0.5	0.773	85	88.8	-3.8	88.2	90	-1.8	0.455	87.8	89.5	-1.7	89.4	90	-0.6	0.772
P01106	18	7	82	ZOONE;HARSA;CALSU;ANODA;OOCBI;LUCCU;TRICA;PAPXU;9NEOP;BOMMO;LEPWE;APTFO;CALAN;DAPPU;GASAC;ONCMY;SALSA;SERDU;TAKRU;XENLA;ANOCA;ALLSI;PELSI;TAEGU;ALLMI;DRYPU;TINGU;ANAPL;MELGA;AMAAE;VOMUR;MYOLU;TARSY;HETGA;ERIEU;ORNAN;CRIGR;DIPOR;MESAU;MOUSE;SAIBB;AOTNA;CALJA;PONAB;GORGO;NOMLE;PANPA;PANTR;RHIBE;CHLSB;PAPAN;CERAT;MACFA;MANLE;MACMU;LOXAF;TRIMA;OTOGA;PROCO;ICTTR;HORSE;CAVPO;PTEAL;RABIT;PIG;URSMA;PHYMC;LIPVE;DELLE;TURTR;BOVIN;CAPHI;SHEEP;FELCA;CANLF;ODORO;AILME;MUSPF;FUKDA;XENTR;COLLI;OPIHO;	Dampwood termite;Jerdon's jumping ant;Scaled quail;Mosquito;Clonal raider ant;Green bottle fly;Red flour beetle;Asian swallowtail butterfly;Neoptera;Silk moth;Weddell seal;Emperor penguin;Anna's hummingbird;Water flea;Three-spined stickleback;Rainbow trout;Atlantic salmon;Greater amberjack;Japanese pufferfish;African clawed frog;Green anole;Chinese alligator;Chinese softshell turtle;Zebra finch;American alligator;Downy woodpecker;White-throated tinamou;Mallard;Wild turkey;Blue-fronted Amazon parrot;Common wombat;Little brown bat;Philippine tarsier;Naked mole rat;Western European hedgehog;Duckbill platypus;Chinese hamster;Ord's kangaroo rat;Golden hamster;Mouse;Bolivian squirrel monkey;Ma's night monkey;White-tufted-ear marmoset;Sumatran orangutan;Western lowland gorilla;Northern white-cheeked gibbon;Pygmy chimpanzee;Chimpanzee;Black snub-nosed monkey;Green monkey;Olive baboon;Sooty mangabey;Crab-eating macaque;Drill;Rhesus macaque;African elephant;Caribbean manatee;Small-eared galago;Coquerel's sifaka;Thirteen-lined ground squirrel;Horse;Guinea pig;Black flying fox;Rabbit;Pig;Polar bear;Sperm whale;Yangtze river dolphin;Beluga whale;Atlantic bottle-nosed dolphin;Bovine;Goat;Sheep;Cat;Dog;Pacific walrus;Giant panda;European domestic ferret;Damaraland mole rat;Western clawed frog;Rock dove;Hoatzin;	56.3	44.3	12	54	45	9	0.00448	58.7	45	13.7	58.5	47	11.5	0.00187	68.7	54	14.7	65.8	54.9	10.9	0.00451	71.6	54.9	16.7	71.3	57.3	14	0.00187
P01583	5	6	48	ORNAN;CAVPO;MESAU;MOUSE;OTOGA;FUKDA;HETGA;ICTTR;LOXAF;TRIMA;ERIEU;DIPOR;PROCO;RABIT;PTEAL;TARSY;CHLSB;MACMU;MACFA;CERAT;PAPAN;MANLE;RHIBE;PONAB;NOMLE;GORGO;PANPA;PANTR;AOTNA;CALJA;SAIBB;MYOLU;PIG;CAPHI;SHEEP;BOVIN;DELLE;TURTR;LIPVE;PHYMC;HORSE;FELCA;CANLF;MUSPF;ODORO;LEPWE;AILME;URSMA;	Duckbill platypus;Guinea pig;Golden hamster;Mouse;Small-eared galago;Damaraland mole rat;Naked mole rat;Thirteen-lined ground squirrel;African elephant;Caribbean manatee;Western European hedgehog;Ord's kangaroo rat;Coquerel's sifaka;Rabbit;Black flying fox;Philippine tarsier;Green monkey;Rhesus macaque;Crab-eating macaque;Sooty mangabey;Olive baboon;Drill;Black snub-nosed monkey;Sumatran orangutan;Northern white-cheeked gibbon;Western lowland gorilla;Pygmy chimpanzee;Chimpanzee;Ma's night monkey;White-tufted-ear marmoset;Bolivian squirrel monkey;Little brown bat;Pig;Goat;Sheep;Bovine;Beluga whale;Atlantic bottle-nosed dolphin;Yangtze river dolphin;Sperm whale;Horse;Cat;Dog;European domestic ferret;Pacific walrus;Weddell seal;Giant panda;Polar bear;	27.2	36.2	-9	17	42	-25	0.331	30.8	37.2	-6.4	26	42	-16	0.438	56.7	75.3	-18.6	35.4	87.5	-52.1	0.33	64.2	77.4	-13.2	54.2	87.5	-33.3	0.438
P01705	4	4	48	ALLSI;XENLA;XENTR;VOMUR;ORNAN;PHYMC;PIG;ALLMI;PELSI;ANOCA;TAEGU;CALSU;MELGA;ICTTR;TRIMA;RABIT;FUKDA;FELCA;AILME;BOVIN;CAPHI;SHEEP;LIPVE;AOTNA;PANPA;RHIBE;CALJA;PONAB;MACMU;CERAT;PAPAN;MANLE;CHLSB;MACFA;NOMLE;PANTR;GORGO;HORSE;PROCO;OTOGA;CAVPO;LOXAF;MUSPF;CANLF;SAIBB;ODORO;PTEAL;MYOLU;	Chinese alligator;African clawed frog;Western clawed frog;Common wombat;Duckbill platypus;Sperm whale;Pig;American alligator;Chinese softshell turtle;Green anole;Zebra finch;Scaled quail;Wild turkey;Thirteen-lined ground squirrel;Caribbean manatee;Rabbit;Damaraland mole rat;Cat;Giant panda;Bovine;Goat;Sheep;Yangtze river dolphin;Ma's night monkey;Pygmy chimpanzee;Black snub-nosed monkey;White-tufted-ear marmoset;Sumatran orangutan;Rhesus macaque;Sooty mangabey;Olive baboon;Drill;Green monkey;Crab-eating macaque;Northern white-cheeked gibbon;Chimpanzee;Western lowland gorilla;Horse;Coquerel's sifaka;Small-eared galago;Guinea pig;African elephant;European domestic ferret;Dog;Bolivian squirrel monkey;Pacific walrus;Black flying fox;Little brown bat;	32.5	34.8	-2.3	33	33	0	0.796	33.8	42	-8.2	35	47	-12	0.384	67.7	72.4	-4.7	68.8	68.8	0	0.795	70.3	87.5	-17.2	72.9	97.9	-25	0.384
P01764	3	3	37	XENLA;PELSI;CRIGR;RABIT;VOMUR;LOXAF;OTOGA;ORNAN;FUKDA;FELCA;CANLF;ODORO;MUSPF;AILME;DIPOR;MOUSE;CAVPO;PIG;GORGO;RHIBE;MYOLU;ICTTR;CHLSB;HORSE;NOMLE;AOTNA;CALJA;PROCO;SAIBB;MACFA;CERAT;PANPA;MACMU;PANTR;PONAB;MANLE;PAPAN;	African clawed frog;Chinese softshell turtle;Chinese hamster;Rabbit;Common wombat;African elephant;Small-eared galago;Duckbill platypus;Damaraland mole rat;Cat;Dog;Pacific walrus;European domestic ferret;Giant panda;Ord's kangaroo rat;Mouse;Guinea pig;Pig;Western lowland gorilla;Black snub-nosed monkey;Little brown bat;Thirteen-lined ground squirrel;Green monkey;Horse;Northern white-cheeked gibbon;Ma's night monkey;White-tufted-ear marmoset;Coquerel's sifaka;Bolivian squirrel monkey;Crab-eating macaque;Sooty mangabey;Pygmy chimpanzee;Rhesus macaque;Chimpanzee;Sumatran orangutan;Drill;Olive baboon;	26.7	34	-7.3	32	36	-4	0.43	27.3	34.3	-7	32	37	-5	0.419	72.1	91.9	-19.8	86.5	97.3	-10.8	0.429	73.9	92.8	-18.9	86.5	100	-13.5	0.419
P01780	3	6	38	ANOCA;XENLA;CRIGR;RABIT;OTOGA;VOMUR;PELSI;ORNAN;LOXAF;FUKDA;MOUSE;PIG;DIPOR;CAVPO;FELCA;CANLF;MUSPF;AILME;ODORO;ICTTR;MANLE;HORSE;CHLSB;SAIBB;PROCO;AOTNA;MYOLU;MACMU;GORGO;PONAB;PAPAN;MACFA;CERAT;NOMLE;CALJA;RHIBE;PANPA;PANTR;	Green anole;African clawed frog;Chinese hamster;Rabbit;Small-eared galago;Common wombat;Chinese softshell turtle;Duckbill platypus;African elephant;Damaraland mole rat;Mouse;Pig;Ord's kangaroo rat;Guinea pig;Cat;Dog;European domestic ferret;Giant panda;Pacific walrus;Thirteen-lined ground squirrel;Drill;Horse;Green monkey;Bolivian squirrel monkey;Coquerel's sifaka;Ma's night monkey;Little brown bat;Rhesus macaque;Western lowland gorilla;Sumatran orangutan;Olive baboon;Crab-eating macaque;Sooty mangabey;Northern white-cheeked gibbon;White-tufted-ear marmoset;Black snub-nosed monkey;Pygmy chimpanzee;Chimpanzee;	36.7	28.7	8	38	31	7	0.182	36.7	29	7.7	38	31	7	0.196	96.5	75.5	21	100	81.6	18.4	0.182	96.5	76.3	20.2	100	81.6	18.4	0.196
P01833	6	9	66	ALLMI;PTEAL;SALSA;TAKRU;GASAC;SERDU;AMAAE;COLLI;FUKDA;CRIGR;HETGA;AILME;ONCMY;ORNAN;VOMUR;RABIT;ERIEU;MESAU;MOUSE;CAVPO;LOXAF;TRIMA;HORSE;ICTTR;MYOLU;DIPOR;TARSY;PONAB;NOMLE;GORGO;PANPA;PANTR;RHIBE;CHLSB;MACFA;MACMU;PAPAN;CERAT;MANLE;SAIBB;AOTNA;CALJA;OTOGA;PROCO;CANLF;MUSPF;FELCA;URSMA;LEPWE;ODORO;BOVIN;CAPHI;SHEEP;PIG;LIPVE;PHYMC;DELLE;TURTR;XENLA;XENTR;ANOCA;PELSI;ALLSI;TAEGU;CALSU;MELGA;	American alligator;Black flying fox;Atlantic salmon;Japanese pufferfish;Three-spined stickleback;Greater amberjack;Blue-fronted Amazon parrot;Rock dove;Damaraland mole rat;Chinese hamster;Naked mole rat;Giant panda;Rainbow trout;Duckbill platypus;Common wombat;Rabbit;Western European hedgehog;Golden hamster;Mouse;Guinea pig;African elephant;Caribbean manatee;Horse;Thirteen-lined ground squirrel;Little brown bat;Ord's kangaroo rat;Philippine tarsier;Sumatran orangutan;Northern white-cheeked gibbon;Western lowland gorilla;Pygmy chimpanzee;Chimpanzee;Black snub-nosed monkey;Green monkey;Crab-eating macaque;Rhesus macaque;Olive baboon;Sooty mangabey;Drill;Bolivian squirrel monkey;Ma's night monkey;White-tufted-ear marmoset;Small-eared galago;Coquerel's sifaka;Dog;European domestic ferret;Cat;Polar bear;Weddell seal;Pacific walrus;Bovine;Goat;Sheep;Pig;Yangtze river dolphin;Sperm whale;Beluga whale;Atlantic bottle-nosed dolphin;African clawed frog;Western clawed frog;Green anole;Chinese softshell turtle;Chinese alligator;Zebra finch;Scaled quail;Wild turkey;	42	27.7	14.3	49	24	25	0.0758	43.8	33.7	10.1	50.5	37	13.5	0.158	63.6	41.9	21.7	74.2	36.4	37.8	0.0757	66.4	51	15.4	76.5	56.1	20.4	0.159
P01889	4	8	47	ORNAN;VOMUR;DIPOR;MUSPF;MOUSE;CRIGR;MESAU;FUKDA;HETGA;ERIEU;URSMA;CAVPO;FELCA;MYOLU;ICTTR;RABIT;ODORO;PIG;AILME;CANLF;SHEEP;PHYMC;DELLE;LIPVE;BOVIN;CAPHI;TRIMA;TARSY;HORSE;LOXAF;MANLE;OTOGA;PROCO;AOTNA;CALJA;SAIBB;MACMU;PONAB;PANTR;MACFA;RHIBE;PAPAN;CERAT;CHLSB;PANPA;GORGO;NOMLE;	Duckbill platypus;Common wombat;Ord's kangaroo rat;European domestic ferret;Mouse;Chinese hamster;Golden hamster;Damaraland mole rat;Naked mole rat;Western European hedgehog;Polar bear;Guinea pig;Cat;Little brown bat;Thirteen-lined ground squirrel;Rabbit;Pacific walrus;Pig;Giant panda;Dog;Sheep;Sperm whale;Beluga whale;Yangtze river dolphin;Bovine;Goat;Caribbean manatee;Philippine tarsier;Horse;African elephant;Drill;Small-eared galago;Coquerel's sifaka;Ma's night monkey;White-tufted-ear marmoset;Bolivian squirrel monkey;Rhesus macaque;Sumatran orangutan;Chimpanzee;Crab-eating macaque;Black snub-nosed monkey;Olive baboon;Sooty mangabey;Green monkey;Pygmy chimpanzee;Western lowland gorilla;Northern white-cheeked gibbon;	29	34.5	-5.5	35.5	38.5	-3	0.454	29	37.2	-8.2	35.5	40	-4.5	0.263	61.7	73.4	-11.7	75.5	82	-6.5	0.454	61.7	79.3	-17.6	75.5	85.2	-9.7	0.261
P02452	14	12	80	DROME;PAPXU;HARSA;OOCBI;TURTR;CALAN;COLLI;AMAAE;TAEGU;OPIHO;CALSU;DRYPU;APTFO;EGRGA;FUKDA;ANAPL;MELGA;ORNAN;PELSI;XENLA;XENTR;ANOCA;ALLSI;HETGA;CAVPO;VOMUR;MOUSE;MESAU;NOMLE;DIPOR;TARSY;PIG;PAPAN;ERIEU;TRIMA;SHEEP;LOXAF;MYOLU;PTEAL;URSMA;OTOGA;LIPVE;DELLE;PHYMC;HORSE;BOVIN;CAPHI;AILME;PROCO;FELCA;CANLF;MUSPF;LEPWE;ODORO;PONAB;GORGO;PANPA;PANTR;CHLSB;RHIBE;CERAT;MACFA;MACMU;MANLE;AOTNA;CALJA;SAIBB;SERDU;TAKRU;GASAC;SALSA;ONCMY;ALLMI;ICTTR;RABIT;BOMMO;9NEOP;ANODA;TRICA;ZOONE;	Fruit fly;Asian swallowtail butterfly;Jerdon's jumping ant;Clonal raider ant;Atlantic bottle-nosed dolphin;Anna's hummingbird;Rock dove;Blue-fronted Amazon parrot;Zebra finch;Hoatzin;Scaled quail;Downy woodpecker;Emperor penguin;Little egret;Damaraland mole rat;Mallard;Wild turkey;Duckbill platypus;Chinese softshell turtle;African clawed frog;Western clawed frog;Green anole;Chinese alligator;Naked mole rat;Guinea pig;Common wombat;Mouse;Golden hamster;Northern white-cheeked gibbon;Ord's kangaroo rat;Philippine tarsier;Pig;Olive baboon;Western European hedgehog;Caribbean manatee;Sheep;African elephant;Little brown bat;Black flying fox;Polar bear;Small-eared galago;Yangtze river dolphin;Beluga whale;Sperm whale;Horse;Bovine;Goat;Giant panda;Coquerel's sifaka;Cat;Dog;European domestic ferret;Weddell seal;Pacific walrus;Sumatran orangutan;Western lowland gorilla;Pygmy chimpanzee;Chimpanzee;Green monkey;Black snub-nosed monkey;Sooty mangabey;Crab-eating macaque;Rhesus macaque;Drill;Ma's night monkey;White-tufted-ear marmoset;Bolivian squirrel monkey;Greater amberjack;Japanese pufferfish;Three-spined stickleback;Atlantic salmon;Rainbow trout;American alligator;Thirteen-lined ground squirrel;Rabbit;Silk moth;Neoptera;Mosquito;Red flour beetle;Dampwood termite;	51.6	50.8	0.8	52	51	1	0.848	53.1	55	-1.9	52.5	54.5	-2	0.696	64.5	63.5	1	65	63.7	1.3	0.849	66.4	68.8	-2.4	65.6	68.2	-2.6	0.695
P02511	6	6	84	DAPPU;ONCMY;TAKRU;SALSA;GASAC;SERDU;MYOLU;ANAPL;DRYPU;ANOCA;XENLA;XENTR;PELSI;ALLMI;ALLSI;TINGU;TAEGU;CALAN;CALSU;MELGA;AMAAE;APTFO;COLLI;EGRGA;OPIHO;ORNAN;CANLF;VOMUR;CAVPO;DIPOR;PROCO;OTOGA;LOXAF;PHYMC;ERIEU;MOUSE;TRIMA;TURTR;DELLE;LIPVE;CRIGR;MESAU;ICTTR;RABIT;PIG;PTEAL;SHEEP;HORSE;AILME;FELCA;LEPWE;MUSPF;ODORO;URSMA;BOVIN;CAPHI;TARSY;PAPAN;SAIBB;PONAB;AOTNA;CERAT;CHLSB;GORGO;MACFA;MACMU;MANLE;NOMLE;PANPA;PANTR;RHIBE;CALJA;FUKDA;HETGA;9NEOP;BOMMO;PAPXU;HARSA;OOCBI;DROME;LUCCU;ANODA;TRICA;ZOONE;	Water flea;Rainbow trout;Japanese pufferfish;Atlantic salmon;Three-spined stickleback;Greater amberjack;Little brown bat;Mallard;Downy woodpecker;Green anole;African clawed frog;Western clawed frog;Chinese softshell turtle;American alligator;Chinese alligator;White-throated tinamou;Zebra finch;Anna's hummingbird;Scaled quail;Wild turkey;Blue-fronted Amazon parrot;Emperor penguin;Rock dove;Little egret;Hoatzin;Duckbill platypus;Dog;Common wombat;Guinea pig;Ord's kangaroo rat;Coquerel's sifaka;Small-eared galago;African elephant;Sperm whale;Western European hedgehog;Mouse;Caribbean manatee;Atlantic bottle-nosed dolphin;Beluga whale;Yangtze river dolphin;Chinese hamster;Golden hamster;Thirteen-lined ground squirrel;Rabbit;Pig;Black flying fox;Sheep;Horse;Giant panda;Cat;Weddell seal;European domestic ferret;Pacific walrus;Polar bear;Bovine;Goat;Philippine tarsier;Olive baboon;Bolivian squirrel monkey;Sumatran orangutan;Ma's night monkey;Sooty mangabey;Green monkey;Western lowland gorilla;Crab-eating macaque;Rhesus macaque;Drill;Northern white-cheeked gibbon;Pygmy chimpanzee;Chimpanzee;Black snub-nosed monkey;White-tufted-ear marmoset;Damaraland mole rat;Naked mole rat;Neoptera;Silk moth;Asian swallowtail butterfly;Jerdon's jumping ant;Clonal raider ant;Fruit fly;Green bottle fly;Mosquito;Red flour beetle;Dampwood termite;	65	64	1	67	60.5	6.5	0.896	68.8	65.5	3.3	71.5	62.5	9	0.626	77.4	76.2	1.2	79.8	72	7.8	0.895	82	78	4	85.1	74.4	10.7	0.624
P02533	20	20	67	XENLA;XENTR;DRYPU;OPIHO;CALAN;TINGU;ANOCA;PELSI;ALLMI;ALLSI;COLLI;MELGA;AMAAE;ANAPL;CALSU;APTFO;TAEGU;RABIT;SAIBB;ICTTR;HORSE;PTEAL;GORGO;MACMU;HETGA;PHYMC;FELCA;ORNAN;DELLE;LIPVE;AILME;MUSPF;FUKDA;MYOLU;CAVPO;PIG;URSMA;DIPOR;ERIEU;LOXAF;TRIMA;CAPHI;BOVIN;SHEEP;OTOGA;MOUSE;CRIGR;MESAU;TARSY;PROCO;CALJA;AOTNA;CHLSB;RHIBE;PAPAN;CERAT;MACFA;PONAB;NOMLE;MANLE;PANPA;PANTR;CANLF;LEPWE;ODORO;TURTR;VOMUR;	African clawed frog;Western clawed frog;Downy woodpecker;Hoatzin;Anna's hummingbird;White-throated tinamou;Green anole;Chinese softshell turtle;American alligator;Chinese alligator;Rock dove;Wild turkey;Blue-fronted Amazon parrot;Mallard;Scaled quail;Emperor penguin;Zebra finch;Rabbit;Bolivian squirrel monkey;Thirteen-lined ground squirrel;Horse;Black flying fox;Western lowland gorilla;Rhesus macaque;Naked mole rat;Sperm whale;Cat;Duckbill platypus;Beluga whale;Yangtze river dolphin;Giant panda;European domestic ferret;Damaraland mole rat;Little brown bat;Guinea pig;Pig;Polar bear;Ord's kangaroo rat;Western European hedgehog;African elephant;Caribbean manatee;Goat;Bovine;Sheep;Small-eared galago;Mouse;Chinese hamster;Golden hamster;Philippine tarsier;Coquerel's sifaka;White-tufted-ear marmoset;Ma's night monkey;Green monkey;Black snub-nosed monkey;Olive baboon;Sooty mangabey;Crab-eating macaque;Sumatran orangutan;Northern white-cheeked gibbon;Drill;Pygmy chimpanzee;Chimpanzee;Dog;Weddell seal;Pacific walrus;Atlantic bottle-nosed dolphin;Common wombat;	49.5	41	8.5	49.5	42.5	7	0.0121	52.5	43.5	9	51.5	45	6.5	0.0173	73.9	61.1	12.8	73.8	63.5	10.3	0.012	78.4	65	13.4	76.8	67.2	9.6	0.0174
P02538	25	10	65	ANOCA;XENLA;FELCA;ALLMI;ALLSI;COLLI;OPIHO;TAEGU;TINGU;CALAN;AMAAE;CALSU;MELGA;APTFO;ANAPL;EGRGA;TURTR;LIPVE;PHYMC;ORNAN;CRIGR;VOMUR;DELLE;RABIT;LEPWE;PIG;RHIBE;DIPOR;CALJA;CERAT;PAPAN;SAIBB;MESAU;TRIMA;CANLF;OTOGA;MOUSE;ERIEU;BOVIN;CAPHI;SHEEP;HORSE;MYOLU;PTEAL;AILME;URSMA;MUSPF;ODORO;ICTTR;PROCO;FUKDA;CAVPO;HETGA;LOXAF;TARSY;AOTNA;PANTR;NOMLE;PONAB;MACMU;CHLSB;MACFA;MANLE;GORGO;PANPA;	Green anole;African clawed frog;Cat;American alligator;Chinese alligator;Rock dove;Hoatzin;Zebra finch;White-throated tinamou;Anna's hummingbird;Blue-fronted Amazon parrot;Scaled quail;Wild turkey;Emperor penguin;Mallard;Little egret;Atlantic bottle-nosed dolphin;Yangtze river dolphin;Sperm whale;Duckbill platypus;Chinese hamster;Common wombat;Beluga whale;Rabbit;Weddell seal;Pig;Black snub-nosed monkey;Ord's kangaroo rat;White-tufted-ear marmoset;Sooty mangabey;Olive baboon;Bolivian squirrel monkey;Golden hamster;Caribbean manatee;Dog;Small-eared galago;Mouse;Western European hedgehog;Bovine;Goat;Sheep;Horse;Little brown bat;Black flying fox;Giant panda;Polar bear;European domestic ferret;Pacific walrus;Thirteen-lined ground squirrel;Coquerel's sifaka;Damaraland mole rat;Guinea pig;Naked mole rat;African elephant;Philippine tarsier;Ma's night monkey;Chimpanzee;Northern white-cheeked gibbon;Sumatran orangutan;Rhesus macaque;Green monkey;Crab-eating macaque;Drill;Western lowland gorilla;Pygmy chimpanzee;	47.8	44.3	3.5	47	45.5	1.5	0.489	50.4	47.2	3.2	50	48	2	0.526	73.5	68.2	5.3	72.3	70	2.3	0.489	77.5	72.6	4.9	76.9	73.8	3.1	0.525
P02647	3	5	71	ANOCA;SERDU;ONCMY;SALSA;GASAC;TAKRU;LOXAF;ALLMI;XENLA;XENTR;MYOLU;ERIEU;FUKDA;HETGA;CAVPO;DIPOR;MOUSE;TRIMA;CRIGR;MESAU;PTEAL;HORSE;RABIT;ICTTR;PROCO;PIG;BOVIN;CAPHI;SHEEP;PHYMC;LIPVE;DELLE;TURTR;URSMA;SAIBB;CALJA;AOTNA;NOMLE;PONAB;GORGO;PANTR;PANPA;RHIBE;CERAT;MACFA;MACMU;MANLE;PAPAN;CHLSB;FELCA;LEPWE;ODORO;CANLF;AILME;MUSPF;OTOGA;TARSY;VOMUR;ORNAN;ALLSI;PELSI;EGRGA;TAEGU;COLLI;CALAN;DRYPU;AMAAE;TINGU;APTFO;CALSU;MELGA;	Green anole;Greater amberjack;Rainbow trout;Atlantic salmon;Three-spined stickleback;Japanese pufferfish;African elephant;American alligator;African clawed frog;Western clawed frog;Little brown bat;Western European hedgehog;Damaraland mole rat;Naked mole rat;Guinea pig;Ord's kangaroo rat;Mouse;Caribbean manatee;Chinese hamster;Golden hamster;Black flying fox;Horse;Rabbit;Thirteen-lined ground squirrel;Coquerel's sifaka;Pig;Bovine;Goat;Sheep;Sperm whale;Yangtze river dolphin;Beluga whale;Atlantic bottle-nosed dolphin;Polar bear;Bolivian squirrel monkey;White-tufted-ear marmoset;Ma's night monkey;Northern white-cheeked gibbon;Sumatran orangutan;Western lowland gorilla;Chimpanzee;Pygmy chimpanzee;Black snub-nosed monkey;Sooty mangabey;Crab-eating macaque;Rhesus macaque;Drill;Olive baboon;Green monkey;Cat;Weddell seal;Pacific walrus;Dog;Giant panda;European domestic ferret;Small-eared galago;Philippine tarsier;Common wombat;Duckbill platypus;Chinese alligator;Chinese softshell turtle;Little egret;Zebra finch;Rock dove;Anna's hummingbird;Downy woodpecker;Blue-fronted Amazon parrot;White-throated tinamou;Emperor penguin;Scaled quail;Wild turkey;	48	34.2	13.8	52	35	17	0.282	51.3	44.4	6.9	60	50	10	0.62	67.6	48.2	19.4	73.2	49.3	23.9	0.282	72.3	62.5	9.8	84.5	70.4	14.1	0.62
P02671	24	27	73	SALSA;LEPWE;GASAC;SERDU;TAKRU;ONCMY;DIPOR;PROCO;PTEAL;ERIEU;MYOLU;RABIT;ANOCA;VOMUR;XENLA;XENTR;EGRGA;ORNAN;ALLMI;ALLSI;FELCA;PELSI;CANLF;CALAN;ODORO;MUSPF;OPIHO;TAEGU;CALSU;ANAPL;MELGA;AILME;COLLI;AMAAE;APTFO;DRYPU;TINGU;URSMA;PIG;LIPVE;PHYMC;DELLE;TURTR;BOVIN;CAPHI;SHEEP;MOUSE;CRIGR;MESAU;CAVPO;FUKDA;HETGA;LOXAF;TRIMA;PANPA;AOTNA;SAIBB;HORSE;OTOGA;CALJA;ICTTR;TARSY;RHIBE;MACFA;MACMU;CHLSB;PAPAN;CERAT;MANLE;NOMLE;PONAB;GORGO;PANTR;	Atlantic salmon;Weddell seal;Three-spined stickleback;Greater amberjack;Japanese pufferfish;Rainbow trout;Ord's kangaroo rat;Coquerel's sifaka;Black flying fox;Western European hedgehog;Little brown bat;Rabbit;Green anole;Common wombat;African clawed frog;Western clawed frog;Little egret;Duckbill platypus;American alligator;Chinese alligator;Cat;Chinese softshell turtle;Dog;Anna's hummingbird;Pacific walrus;European domestic ferret;Hoatzin;Zebra finch;Scaled quail;Mallard;Wild turkey;Giant panda;Rock dove;Blue-fronted Amazon parrot;Emperor penguin;Downy woodpecker;White-throated tinamou;Polar bear;Pig;Yangtze river dolphin;Sperm whale;Beluga whale;Atlantic bottle-nosed dolphin;Bovine;Goat;Sheep;Mouse;Chinese hamster;Golden hamster;Guinea pig;Damaraland mole rat;Naked mole rat;African elephant;Caribbean manatee;Pygmy chimpanzee;Ma's night monkey;Bolivian squirrel monkey;Horse;Small-eared galago;White-tufted-ear marmoset;Thirteen-lined ground squirrel;Philippine tarsier;Black snub-nosed monkey;Crab-eating macaque;Rhesus macaque;Green monkey;Olive baboon;Sooty mangabey;Drill;Northern white-cheeked gibbon;Sumatran orangutan;Western lowland gorilla;Chimpanzee;	31	26	5	32.5	28	4.5	0.128	35.3	32.9	2.4	35.5	32	3.5	0.422	42.5	35.6	6.9	44.5	38.4	6.1	0.128	48.3	45.1	3.2	48.6	43.8	4.8	0.423
P02686	14	9	73	SALSA;ONCMY;TAKRU;GASAC;SERDU;ORNAN;XENLA;XENTR;ANOCA;PELSI;CALSU;ALLMI;ALLSI;COLLI;TAEGU;DRYPU;MELGA;CALAN;TINGU;OPIHO;AMAAE;EGRGA;ANAPL;APTFO;LOXAF;ERIEU;TRIMA;VOMUR;PTEAL;MACMU;SHEEP;MYOLU;CRIGR;MESAU;CANLF;HORSE;AILME;URSMA;LIPVE;PHYMC;DELLE;TURTR;MUSPF;CAPHI;FELCA;LEPWE;ODORO;BOVIN;PIG;ICTTR;OTOGA;DIPOR;CALJA;RABIT;AOTNA;SAIBB;RHIBE;MACFA;MANLE;CHLSB;CERAT;PAPAN;NOMLE;PONAB;PANPA;GORGO;PANTR;MOUSE;TARSY;PROCO;FUKDA;HETGA;CAVPO;	Atlantic salmon;Rainbow trout;Japanese pufferfish;Three-spined stickleback;Greater amberjack;Duckbill platypus;African clawed frog;Western clawed frog;Green anole;Chinese softshell turtle;Scaled quail;American alligator;Chinese alligator;Rock dove;Zebra finch;Downy woodpecker;Wild turkey;Anna's hummingbird;White-throated tinamou;Hoatzin;Blue-fronted Amazon parrot;Little egret;Mallard;Emperor penguin;African elephant;Western European hedgehog;Caribbean manatee;Common wombat;Black flying fox;Rhesus macaque;Sheep;Little brown bat;Chinese hamster;Golden hamster;Dog;Horse;Giant panda;Polar bear;Yangtze river dolphin;Sperm whale;Beluga whale;Atlantic bottle-nosed dolphin;European domestic ferret;Goat;Cat;Weddell seal;Pacific walrus;Bovine;Pig;Thirteen-lined ground squirrel;Small-eared galago;Ord's kangaroo rat;White-tufted-ear marmoset;Rabbit;Ma's night monkey;Bolivian squirrel monkey;Black snub-nosed monkey;Crab-eating macaque;Drill;Green monkey;Sooty mangabey;Olive baboon;Northern white-cheeked gibbon;Sumatran orangutan;Pygmy chimpanzee;Western lowland gorilla;Chimpanzee;Mouse;Philippine tarsier;Coquerel's sifaka;Damaraland mole rat;Naked mole rat;Guinea pig;	52.3	45.6	6.7	60	49	11	0.32	53.1	47.4	5.7	60	52	8	0.389	71.6	62.4	9.2	82.2	67.1	15.1	0.321	72.7	65	7.7	82.2	71.2	11	0.389
P02730	4	5	81	DRYPU;TURTR;ALLMI;ALLSI;XENLA;XENTR;PELSI;ANOCA;CALAN;FUKDA;HORSE;PIG;CAVPO;HETGA;FELCA;LOXAF;ORNAN;BOVIN;CAPHI;SHEEP;DELLE;LIPVE;MOUSE;CRIGR;MESAU;DIPOR;ERIEU;RABIT;ICTTR;CANLF;LEPWE;AILME;URSMA;MUSPF;ODORO;TRIMA;PROCO;MYOLU;PTEAL;OTOGA;TARSY;AOTNA;SAIBB;CALJA;NOMLE;RHIBE;MANLE;CHLSB;MACFA;MACMU;PAPAN;CERAT;PONAB;GORGO;PANPA;PANTR;CALSU;VOMUR;ONCMY;SALSA;TAKRU;GASAC;SERDU;PHYMC;MELGA;TAEGU;TINGU;OPIHO;ANAPL;AMAAE;COLLI;APTFO;EGRGA;DROME;LUCCU;BOMMO;PAPXU;TRICA;ZOONE;HARSA;OOCBI;	Downy woodpecker;Atlantic bottle-nosed dolphin;American alligator;Chinese alligator;African clawed frog;Western clawed frog;Chinese softshell turtle;Green anole;Anna's hummingbird;Damaraland mole rat;Horse;Pig;Guinea pig;Naked mole rat;Cat;African elephant;Duckbill platypus;Bovine;Goat;Sheep;Beluga whale;Yangtze river dolphin;Mouse;Chinese hamster;Golden hamster;Ord's kangaroo rat;Western European hedgehog;Rabbit;Thirteen-lined ground squirrel;Dog;Weddell seal;Giant panda;Polar bear;European domestic ferret;Pacific walrus;Caribbean manatee;Coquerel's sifaka;Little brown bat;Black flying fox;Small-eared galago;Philippine tarsier;Ma's night monkey;Bolivian squirrel monkey;White-tufted-ear marmoset;Northern white-cheeked gibbon;Black snub-nosed monkey;Drill;Green monkey;Crab-eating macaque;Rhesus macaque;Olive baboon;Sooty mangabey;Sumatran orangutan;Western lowland gorilla;Pygmy chimpanzee;Chimpanzee;Scaled quail;Common wombat;Rainbow trout;Atlantic salmon;Japanese pufferfish;Three-spined stickleback;Greater amberjack;Sperm whale;Wild turkey;Zebra finch;White-throated tinamou;Hoatzin;Mallard;Blue-fronted Amazon parrot;Rock dove;Emperor penguin;Little egret;Fruit fly;Green bottle fly;Silk moth;Asian swallowtail butterfly;Red flour beetle;Dampwood termite;Jerdon's jumping ant;Clonal raider ant;	24	35.4	-11.4	22.5	36	-13.5	0.235	25.2	38	-12.8	23	38	-15	0.165	29.6	43.7	-14.1	27.8	44.4	-16.6	0.235	31.2	46.9	-15.7	28.4	46.9	-18.5	0.164
P02765	8	6	72	TAKRU;GASAC;SERDU;ONCMY;SALSA;XENLA;XENTR;ANOCA;ORNAN;VOMUR;ERIEU;MOUSE;CRIGR;MESAU;RABIT;CAVPO;DIPOR;RHIBE;CHLSB;MACFA;MACMU;CERAT;PAPAN;MANLE;NOMLE;PONAB;GORGO;PANPA;PANTR;SAIBB;AOTNA;CALJA;FUKDA;HETGA;FELCA;MYOLU;HORSE;TARSY;BOVIN;CAPHI;SHEEP;PIG;LIPVE;PHYMC;DELLE;TURTR;LOXAF;TRIMA;PTEAL;CANLF;AILME;URSMA;MUSPF;LEPWE;ODORO;ICTTR;OTOGA;PROCO;TINGU;CALSU;MELGA;COLLI;DRYPU;TAEGU;ANAPL;CALAN;AMAAE;APTFO;EGRGA;PELSI;ALLMI;ALLSI;	Japanese pufferfish;Three-spined stickleback;Greater amberjack;Rainbow trout;Atlantic salmon;African clawed frog;Western clawed frog;Green anole;Duckbill platypus;Common wombat;Western European hedgehog;Mouse;Chinese hamster;Golden hamster;Rabbit;Guinea pig;Ord's kangaroo rat;Black snub-nosed monkey;Green monkey;Crab-eating macaque;Rhesus macaque;Sooty mangabey;Olive baboon;Drill;Northern white-cheeked gibbon;Sumatran orangutan;Western lowland gorilla;Pygmy chimpanzee;Chimpanzee;Bolivian squirrel monkey;Ma's night monkey;White-tufted-ear marmoset;Damaraland mole rat;Naked mole rat;Cat;Little brown bat;Horse;Philippine tarsier;Bovine;Goat;Sheep;Pig;Yangtze river dolphin;Sperm whale;Beluga whale;Atlantic bottle-nosed dolphin;African elephant;Caribbean manatee;Black flying fox;Dog;Giant panda;Polar bear;European domestic ferret;Weddell seal;Pacific walrus;Thirteen-lined ground squirrel;Small-eared galago;Coquerel's sifaka;White-throated tinamou;Scaled quail;Wild turkey;Rock dove;Downy woodpecker;Zebra finch;Mallard;Anna's hummingbird;Blue-fronted Amazon parrot;Emperor penguin;Little egret;Chinese softshell turtle;American alligator;Chinese alligator;	48.5	38.2	10.3	60.5	49	11.5	0.44	51.6	41.8	9.8	61.5	51	10.5	0.461	67.4	53	14.4	84	68.1	15.9	0.441	71.7	58.1	13.6	85.4	70.8	14.6	0.461
P02768	15	3	69	ONCMY;SALSA;XENLA;ICTTR;ORNAN;VOMUR;TRIMA;LOXAF;CAVPO;FUKDA;HETGA;ERIEU;DIPOR;MOUSE;CRIGR;MESAU;RABIT;PTEAL;HORSE;MYOLU;PIG;PHYMC;TURTR;DELLE;LIPVE;BOVIN;CAPHI;SHEEP;FELCA;CANLF;MUSPF;LEPWE;ODORO;AILME;URSMA;PROCO;TARSY;OTOGA;NOMLE;PONAB;PANPA;PANTR;GORGO;RHIBE;PAPAN;MANLE;CHLSB;CERAT;MACFA;MACMU;SAIBB;AOTNA;CALJA;ANOCA;ALLMI;ALLSI;TAEGU;AMAAE;TINGU;DRYPU;OPIHO;CALAN;APTFO;COLLI;ANAPL;CALSU;MELGA;EGRGA;PELSI;	Rainbow trout;Atlantic salmon;African clawed frog;Thirteen-lined ground squirrel;Duckbill platypus;Common wombat;Caribbean manatee;African elephant;Guinea pig;Damaraland mole rat;Naked mole rat;Western European hedgehog;Ord's kangaroo rat;Mouse;Chinese hamster;Golden hamster;Rabbit;Black flying fox;Horse;Little brown bat;Pig;Sperm whale;Atlantic bottle-nosed dolphin;Beluga whale;Yangtze river dolphin;Bovine;Goat;Sheep;Cat;Dog;European domestic ferret;Weddell seal;Pacific walrus;Giant panda;Polar bear;Coquerel's sifaka;Philippine tarsier;Small-eared galago;Northern white-cheeked gibbon;Sumatran orangutan;Pygmy chimpanzee;Chimpanzee;Western lowland gorilla;Black snub-nosed monkey;Olive baboon;Drill;Green monkey;Sooty mangabey;Crab-eating macaque;Rhesus macaque;Bolivian squirrel monkey;Ma's night monkey;White-tufted-ear marmoset;Green anole;American alligator;Chinese alligator;Zebra finch;Blue-fronted Amazon parrot;White-throated tinamou;Downy woodpecker;Hoatzin;Anna's hummingbird;Emperor penguin;Rock dove;Mallard;Scaled quail;Wild turkey;Little egret;Chinese softshell turtle;	46	41.3	4.7	47	48	-1	0.647	50.2	41.7	8.5	50	48	2	0.384	66.7	59.9	6.8	68.1	69.6	-1.5	0.647	72.8	60.4	12.4	72.5	69.6	2.9	0.384
P04004	6	7	83	ANAPL;GASAC;SALSA;ONCMY;SERDU;TAKRU;ANOCA;ALLMI;ALLSI;XENLA;XENTR;VOMUR;LOXAF;ERIEU;ORNAN;CAVPO;PIG;MYOLU;HORSE;BOVIN;CAPHI;SHEEP;TURTR;PHYMC;LIPVE;DELLE;FELCA;CANLF;MUSPF;AILME;URSMA;ODORO;LEPWE;PTEAL;TRIMA;FUKDA;HETGA;MOUSE;CRIGR;MESAU;RABIT;DIPOR;ICTTR;OTOGA;PROCO;AOTNA;TARSY;CALJA;SAIBB;NOMLE;RHIBE;MACFA;MACMU;CHLSB;MANLE;PAPAN;CERAT;PONAB;GORGO;PANPA;PANTR;PELSI;APTFO;COLLI;CALSU;MELGA;TINGU;TAEGU;AMAAE;EGRGA;CALAN;DRYPU;OPIHO;DAPPU;HARSA;OOCBI;TRICA;ZOONE;BOMMO;PAPXU;ANODA;DROME;LUCCU;	Mallard;Three-spined stickleback;Atlantic salmon;Rainbow trout;Greater amberjack;Japanese pufferfish;Green anole;American alligator;Chinese alligator;African clawed frog;Western clawed frog;Common wombat;African elephant;Western European hedgehog;Duckbill platypus;Guinea pig;Pig;Little brown bat;Horse;Bovine;Goat;Sheep;Atlantic bottle-nosed dolphin;Sperm whale;Yangtze river dolphin;Beluga whale;Cat;Dog;European domestic ferret;Giant panda;Polar bear;Pacific walrus;Weddell seal;Black flying fox;Caribbean manatee;Damaraland mole rat;Naked mole rat;Mouse;Chinese hamster;Golden hamster;Rabbit;Ord's kangaroo rat;Thirteen-lined ground squirrel;Small-eared galago;Coquerel's sifaka;Ma's night monkey;Philippine tarsier;White-tufted-ear marmoset;Bolivian squirrel monkey;Northern white-cheeked gibbon;Black snub-nosed monkey;Crab-eating macaque;Rhesus macaque;Green monkey;Drill;Olive baboon;Sooty mangabey;Sumatran orangutan;Western lowland gorilla;Pygmy chimpanzee;Chimpanzee;Chinese softshell turtle;Emperor penguin;Rock dove;Scaled quail;Wild turkey;White-throated tinamou;Zebra finch;Blue-fronted Amazon parrot;Little egret;Anna's hummingbird;Downy woodpecker;Hoatzin;Water flea;Jerdon's jumping ant;Clonal raider ant;Red flour beetle;Dampwood termite;Silk moth;Asian swallowtail butterfly;Mosquito;Fruit fly;Green bottle fly;	44.7	42.3	2.4	46	47	-1	0.798	47.3	46.9	0.4	46	48	-2	0.958	53.8	50.9	2.9	55.4	56.6	-1.2	0.796	57	56.4	0.6	55.4	57.8	-2.4	0.956
P04035	4	5	98	EMENI;NEUCR;DAPPU;PAPXU;BOMMO;9NEOP;ANODA;DROME;LUCCU;YARLI;HARSA;OOCBI;TRICA;ZOONE;YEAST;PHYPA;ARAHY;ARATH;MUSAM;MAIZE;ORYSI;WHEAT;DICDI;EMIHU;ONCMY;SALSA;GASAC;SERDU;TAKRU;THAPS;XENLA;XENTR;ORNAN;VOMUR;ERIEU;PTEAL;MOUSE;CRIGR;MESAU;LOXAF;TRIMA;DIPOR;HETGA;CAVPO;FUKDA;HORSE;RABIT;ICTTR;MYOLU;PIG;BOVIN;CAPHI;SHEEP;PHYMC;LIPVE;DELLE;TURTR;FELCA;CANLF;AILME;URSMA;MUSPF;LEPWE;ODORO;OTOGA;PROCO;TARSY;GORGO;PANPA;RHIBE;CERAT;CHLSB;MANLE;PAPAN;MACFA;MACMU;NOMLE;PONAB;PANTR;SAIBB;CALJA;AOTNA;ANOCA;PELSI;ALLMI;ALLSI;TINGU;MELGA;ANAPL;CALSU;DRYPU;AMAAE;TAEGU;COLLI;CALAN;OPIHO;APTFO;EGRGA;	Emericella nidulans (strain FGSC A4 / ATCC 38163 / CBS 112.46 / NRRL 194 / M139);Neurospora crassa (strain ATCC 24698 / 74-OR23-1A / CBS 708.71 / DSM 1257 / FGSC 987);Water flea;Asian swallowtail butterfly;Silk moth;Neoptera;Mosquito;Fruit fly;Green bottle fly;Yeast;Jerdon's jumping ant;Clonal raider ant;Red flour beetle;Dampwood termite;Baker's yeast;Moss;Peanut;Mouse-ear cress;Wild banana;Maize;Rice;Wheat;Slime mold;Emiliania huxleyi;Rainbow trout;Atlantic salmon;Three-spined stickleback;Greater amberjack;Japanese pufferfish;Marine diatom;African clawed frog;Western clawed frog;Duckbill platypus;Common wombat;Western European hedgehog;Black flying fox;Mouse;Chinese hamster;Golden hamster;African elephant;Caribbean manatee;Ord's kangaroo rat;Naked mole rat;Guinea pig;Damaraland mole rat;Horse;Rabbit;Thirteen-lined ground squirrel;Little brown bat;Pig;Bovine;Goat;Sheep;Sperm whale;Yangtze river dolphin;Beluga whale;Atlantic bottle-nosed dolphin;Cat;Dog;Giant panda;Polar bear;European domestic ferret;Weddell seal;Pacific walrus;Small-eared galago;Coquerel's sifaka;Philippine tarsier;Western lowland gorilla;Pygmy chimpanzee;Black snub-nosed monkey;Sooty mangabey;Green monkey;Drill;Olive baboon;Crab-eating macaque;Rhesus macaque;Northern white-cheeked gibbon;Sumatran orangutan;Chimpanzee;Bolivian squirrel monkey;White-tufted-ear marmoset;Ma's night monkey;Green anole;Chinese softshell turtle;American alligator;Chinese alligator;White-throated tinamou;Wild turkey;Mallard;Scaled quail;Downy woodpecker;Blue-fronted Amazon parrot;Zebra finch;Rock dove;Anna's hummingbird;Hoatzin;Emperor penguin;Little egret;	59.5	54	5.5	65	57	8	0.726	67	61	6	77	61	16	0.669	60.7	55.1	5.6	66.3	58.2	8.1	0.726	68.4	62.2	6.2	78.6	62.2	16.4	0.668
P04040	3	3	96	MAIZE;CHLRE;ARAHY;ARATH;MUSAM;ORYSI;WHEAT;NEUCR;PHYPA;DICDI;ZOONE;HARSA;OOCBI;DAPPU;ANODA;DROME;LUCCU;TRICA;9NEOP;BOMMO;PAPXU;ONCMY;SALSA;TAKRU;GASAC;SERDU;HORSE;VOMUR;PTEAL;ORNAN;TARSY;PROCO;CAVPO;FUKDA;HETGA;ERIEU;MYOLU;LOXAF;TRIMA;RABIT;OTOGA;CAPHI;BOVIN;SHEEP;PHYMC;TURTR;DELLE;LIPVE;MACFA;MACMU;CALJA;AOTNA;SAIBB;RHIBE;CHLSB;CERAT;PAPAN;MANLE;NOMLE;PONAB;GORGO;PANPA;PANTR;PIG;ODORO;DIPOR;FELCA;CANLF;MUSPF;AILME;URSMA;ICTTR;MOUSE;CRIGR;MESAU;XENLA;XENTR;ANOCA;ALLMI;ALLSI;PELSI;TAEGU;TINGU;OPIHO;COLLI;DRYPU;AMAAE;APTFO;CALAN;EGRGA;ANAPL;CALSU;MELGA;YARLI;YEAST;EMENI;	Maize;Chlamydomonas reinhardtii;Peanut;Mouse-ear cress;Wild banana;Rice;Wheat;Neurospora crassa (strain ATCC 24698 / 74-OR23-1A / CBS 708.71 / DSM 1257 / FGSC 987);Moss;Slime mold;Dampwood termite;Jerdon's jumping ant;Clonal raider ant;Water flea;Mosquito;Fruit fly;Green bottle fly;Red flour beetle;Neoptera;Silk moth;Asian swallowtail butterfly;Rainbow trout;Atlantic salmon;Japanese pufferfish;Three-spined stickleback;Greater amberjack;Horse;Common wombat;Black flying fox;Duckbill platypus;Philippine tarsier;Coquerel's sifaka;Guinea pig;Damaraland mole rat;Naked mole rat;Western European hedgehog;Little brown bat;African elephant;Caribbean manatee;Rabbit;Small-eared galago;Goat;Bovine;Sheep;Sperm whale;Atlantic bottle-nosed dolphin;Beluga whale;Yangtze river dolphin;Crab-eating macaque;Rhesus macaque;White-tufted-ear marmoset;Ma's night monkey;Bolivian squirrel monkey;Black snub-nosed monkey;Green monkey;Sooty mangabey;Olive baboon;Drill;Northern white-cheeked gibbon;Sumatran orangutan;Western lowland gorilla;Pygmy chimpanzee;Chimpanzee;Pig;Pacific walrus;Ord's kangaroo rat;Cat;Dog;European domestic ferret;Giant panda;Polar bear;Thirteen-lined ground squirrel;Mouse;Chinese hamster;Golden hamster;African clawed frog;Western clawed frog;Green anole;American alligator;Chinese alligator;Chinese softshell turtle;Zebra finch;White-throated tinamou;Hoatzin;Rock dove;Downy woodpecker;Blue-fronted Amazon parrot;Emperor penguin;Anna's hummingbird;Little egret;Mallard;Scaled quail;Wild turkey;Yeast;Baker's yeast;Emericella nidulans (strain FGSC A4 / ATCC 38163 / CBS 112.46 / NRRL 194 / M139);	50	67.3	-17.3	52	78	-26	0.442	57.3	69.7	-12.4	56	82	-26	0.629	52.1	70.1	-18	54.2	81.2	-27	0.444	59.7	72.6	-12.9	58.3	85.4	-27.1	0.629
P04049	31	15	94	HARSA;XENLA;GASAC;TAKRU;SERDU;ONCMY;SALSA;TAEGU;ANOCA;CALSU;ALLMI;ALLSI;DIPOR;PELSI;RABIT;TINGU;MELGA;ANAPL;AMAAE;DRYPU;OPIHO;APTFO;EGRGA;CALAN;ORNAN;VOMUR;OTOGA;ERIEU;ICTTR;BOVIN;CAPHI;SHEEP;FUKDA;HETGA;CAVPO;TURTR;MOUSE;PTEAL;CRIGR;MESAU;TARSY;LOXAF;PHYMC;DELLE;LIPVE;SAIBB;AOTNA;CALJA;TRIMA;MYOLU;FELCA;CANLF;ODORO;AILME;LEPWE;MUSPF;URSMA;PROCO;RHIBE;PANTR;PANPA;CHLSB;MANLE;MACFA;NOMLE;GORGO;PONAB;CERAT;MACMU;PAPAN;PIG;HORSE;XENTR;COLLI;BOMMO;9NEOP;PAPXU;DROME;LUCCU;ANODA;DAPPU;ZOONE;OOCBI;TRICA;CHLRE;PHYPA;MUSAM;MAIZE;ORYSI;WHEAT;ARATH;ARAHY;DICDI;THAPS;	Jerdon's jumping ant;African clawed frog;Three-spined stickleback;Japanese pufferfish;Greater amberjack;Rainbow trout;Atlantic salmon;Zebra finch;Green anole;Scaled quail;American alligator;Chinese alligator;Ord's kangaroo rat;Chinese softshell turtle;Rabbit;White-throated tinamou;Wild turkey;Mallard;Blue-fronted Amazon parrot;Downy woodpecker;Hoatzin;Emperor penguin;Little egret;Anna's hummingbird;Duckbill platypus;Common wombat;Small-eared galago;Western European hedgehog;Thirteen-lined ground squirrel;Bovine;Goat;Sheep;Damaraland mole rat;Naked mole rat;Guinea pig;Atlantic bottle-nosed dolphin;Mouse;Black flying fox;Chinese hamster;Golden hamster;Philippine tarsier;African elephant;Sperm whale;Beluga whale;Yangtze river dolphin;Bolivian squirrel monkey;Ma's night monkey;White-tufted-ear marmoset;Caribbean manatee;Little brown bat;Cat;Dog;Pacific walrus;Giant panda;Weddell seal;European domestic ferret;Polar bear;Coquerel's sifaka;Black snub-nosed monkey;Chimpanzee;Pygmy chimpanzee;Green monkey;Drill;Crab-eating macaque;Northern white-cheeked gibbon;Western lowland gorilla;Sumatran orangutan;Sooty mangabey;Rhesus macaque;Olive baboon;Pig;Horse;Western clawed frog;Rock dove;Silk moth;Neoptera;Asian swallowtail butterfly;Fruit fly;Green bottle fly;Mosquito;Water flea;Dampwood termite;Clonal raider ant;Red flour beetle;Chlamydomonas reinhardtii;Moss;Wild banana;Maize;Rice;Wheat;Mouse-ear cress;Peanut;Slime mold;Marine diatom;	70.8	65.1	5.7	71	66	5	0.0854	73.3	67.3	6	74	68	6	0.0704	75.4	69.2	6.2	75.5	70.2	5.3	0.084	78	71.6	6.4	78.7	72.3	6.4	0.0701
P04114	6	6	84	DRYPU;CALAN;OPIHO;9NEOP;DROME;LUCCU;XENTR;XENLA;ORNAN;VOMUR;ERIEU;MOUSE;CRIGR;MESAU;DIPOR;PTEAL;CAVPO;FUKDA;HETGA;RABIT;MYOLU;ICTTR;FELCA;CANLF;MUSPF;AILME;URSMA;LEPWE;ODORO;HORSE;PIG;BOVIN;CAPHI;SHEEP;PHYMC;LIPVE;DELLE;TURTR;LOXAF;TRIMA;OTOGA;PROCO;TARSY;SAIBB;CALJA;AOTNA;NOMLE;PONAB;GORGO;PANPA;PANTR;CERAT;RHIBE;CHLSB;MACFA;MACMU;MANLE;PAPAN;ANOCA;ALLMI;ALLSI;PELSI;TAEGU;CALSU;MELGA;TINGU;ANAPL;COLLI;AMAAE;APTFO;EGRGA;SERDU;ONCMY;SALSA;GASAC;TAKRU;HARSA;OOCBI;ZOONE;DAPPU;ANODA;TRICA;BOMMO;PAPXU;	Downy woodpecker;Anna's hummingbird;Hoatzin;Neoptera;Fruit fly;Green bottle fly;Western clawed frog;African clawed frog;Duckbill platypus;Common wombat;Western European hedgehog;Mouse;Chinese hamster;Golden hamster;Ord's kangaroo rat;Black flying fox;Guinea pig;Damaraland mole rat;Naked mole rat;Rabbit;Little brown bat;Thirteen-lined ground squirrel;Cat;Dog;European domestic ferret;Giant panda;Polar bear;Weddell seal;Pacific walrus;Horse;Pig;Bovine;Goat;Sheep;Sperm whale;Yangtze river dolphin;Beluga whale;Atlantic bottle-nosed dolphin;African elephant;Caribbean manatee;Small-eared galago;Coquerel's sifaka;Philippine tarsier;Bolivian squirrel monkey;White-tufted-ear marmoset;Ma's night monkey;Northern white-cheeked gibbon;Sumatran orangutan;Western lowland gorilla;Pygmy chimpanzee;Chimpanzee;Sooty mangabey;Black snub-nosed monkey;Green monkey;Crab-eating macaque;Rhesus macaque;Drill;Olive baboon;Green anole;American alligator;Chinese alligator;Chinese softshell turtle;Zebra finch;Scaled quail;Wild turkey;White-throated tinamou;Mallard;Rock dove;Blue-fronted Amazon parrot;Emperor penguin;Little egret;Greater amberjack;Rainbow trout;Atlantic salmon;Three-spined stickleback;Japanese pufferfish;Jerdon's jumping ant;Clonal raider ant;Dampwood termite;Water flea;Mosquito;Red flour beetle;Silk moth;Asian swallowtail butterfly;	38.7	40.2	-1.5	41	48	-7	0.88	41.2	49.8	-8.6	42.5	55	-12.5	0.238	46	47.8	-1.8	48.8	57.2	-8.4	0.879	49	59.4	-10.4	50.6	65.5	-14.9	0.237
P04150	13	22	74	ZOONE;TAKRU;GASAC;SERDU;XENLA;XENTR;ONCMY;SALSA;CALSU;MELGA;TINGU;TAEGU;AMAAE;DRYPU;CALAN;EGRGA;COLLI;OPIHO;ANAPL;APTFO;ALLMI;ALLSI;ANOCA;PELSI;PROCO;VOMUR;ORNAN;TRIMA;LOXAF;CAVPO;ERIEU;RABIT;ICTTR;TARSY;HORSE;HETGA;FUKDA;MOUSE;CRIGR;DIPOR;MESAU;MYOLU;PIG;FELCA;MUSPF;LEPWE;ODORO;CANLF;URSMA;AILME;OTOGA;CALJA;AOTNA;SAIBB;PONAB;PANTR;NOMLE;GORGO;PANPA;RHIBE;PAPAN;CHLSB;MACMU;MANLE;CERAT;MACFA;PTEAL;DELLE;LIPVE;PHYMC;TURTR;CAPHI;SHEEP;BOVIN;	Dampwood termite;Japanese pufferfish;Three-spined stickleback;Greater amberjack;African clawed frog;Western clawed frog;Rainbow trout;Atlantic salmon;Scaled quail;Wild turkey;White-throated tinamou;Zebra finch;Blue-fronted Amazon parrot;Downy woodpecker;Anna's hummingbird;Little egret;Rock dove;Hoatzin;Mallard;Emperor penguin;American alligator;Chinese alligator;Green anole;Chinese softshell turtle;Coquerel's sifaka;Common wombat;Duckbill platypus;Caribbean manatee;African elephant;Guinea pig;Western European hedgehog;Rabbit;Thirteen-lined ground squirrel;Philippine tarsier;Horse;Naked mole rat;Damaraland mole rat;Mouse;Chinese hamster;Ord's kangaroo rat;Golden hamster;Little brown bat;Pig;Cat;European domestic ferret;Weddell seal;Pacific walrus;Dog;Polar bear;Giant panda;Small-eared galago;White-tufted-ear marmoset;Ma's night monkey;Bolivian squirrel monkey;Sumatran orangutan;Chimpanzee;Northern white-cheeked gibbon;Western lowland gorilla;Pygmy chimpanzee;Black snub-nosed monkey;Olive baboon;Green monkey;Rhesus macaque;Drill;Sooty mangabey;Crab-eating macaque;Black flying fox;Beluga whale;Yangtze river dolphin;Sperm whale;Atlantic bottle-nosed dolphin;Goat;Sheep;Bovine;	60.2	50.1	10.1	64	48.5	15.5	0.0323	61.8	52.8	9	64	52	12	0.0593	81.3	67.8	13.5	86.5	65.6	20.9	0.0323	83.5	71.4	12.1	86.5	70.3	16.2	0.0596
P04259	22	12	65	ANOCA;XENLA;FELCA;ALLMI;ALLSI;LIPVE;PHYMC;ORNAN;CRIGR;TURTR;DELLE;RABIT;LEPWE;PIG;VOMUR;RHIBE;DIPOR;CALJA;CERAT;PAPAN;SAIBB;MESAU;TRIMA;CANLF;OTOGA;MOUSE;ERIEU;LOXAF;TARSY;AOTNA;NOMLE;PONAB;MACFA;MACMU;GORGO;CHLSB;MANLE;PANPA;PANTR;ICTTR;PROCO;FUKDA;CAVPO;HETGA;BOVIN;CAPHI;SHEEP;HORSE;MYOLU;PTEAL;AILME;URSMA;MUSPF;ODORO;COLLI;OPIHO;TAEGU;TINGU;CALAN;AMAAE;CALSU;MELGA;APTFO;ANAPL;EGRGA;	Green anole;African clawed frog;Cat;American alligator;Chinese alligator;Yangtze river dolphin;Sperm whale;Duckbill platypus;Chinese hamster;Atlantic bottle-nosed dolphin;Beluga whale;Rabbit;Weddell seal;Pig;Common wombat;Black snub-nosed monkey;Ord's kangaroo rat;White-tufted-ear marmoset;Sooty mangabey;Olive baboon;Bolivian squirrel monkey;Golden hamster;Caribbean manatee;Dog;Small-eared galago;Mouse;Western European hedgehog;African elephant;Philippine tarsier;Ma's night monkey;Northern white-cheeked gibbon;Sumatran orangutan;Crab-eating macaque;Rhesus macaque;Western lowland gorilla;Green monkey;Drill;Pygmy chimpanzee;Chimpanzee;Thirteen-lined ground squirrel;Coquerel's sifaka;Damaraland mole rat;Guinea pig;Naked mole rat;Bovine;Goat;Sheep;Horse;Little brown bat;Black flying fox;Giant panda;Polar bear;European domestic ferret;Pacific walrus;Rock dove;Hoatzin;Zebra finch;White-throated tinamou;Anna's hummingbird;Blue-fronted Amazon parrot;Scaled quail;Wild turkey;Emperor penguin;Mallard;Little egret;	48.2	45.5	2.7	47.5	46.5	1	0.603	49.9	49.5	0.4	50.5	52.5	-2	0.943	74.1	70	4.1	73	71.5	1.5	0.604	76.7	76.1	0.6	77.7	80.8	-3.1	0.942
P04264	12	35	65	LOXAF;FELCA;TRIMA;CALJA;FUKDA;PTEAL;MOUSE;ERIEU;MYOLU;PIG;SHEEP;BOVIN;CAPHI;OTOGA;HORSE;CRIGR;MESAU;URSMA;AILME;CANLF;MUSPF;ODORO;DIPOR;RABIT;TARSY;PROCO;NOMLE;AOTNA;SAIBB;PANPA;MACFA;MANLE;RHIBE;CHLSB;PAPAN;CERAT;MACMU;PANTR;PONAB;GORGO;CAVPO;HETGA;ICTTR;LEPWE;XENLA;ALLMI;ALLSI;ANOCA;TAEGU;TINGU;CALAN;EGRGA;CALSU;AMAAE;MELGA;ANAPL;APTFO;COLLI;OPIHO;VOMUR;ORNAN;TURTR;PHYMC;DELLE;LIPVE;	African elephant;Cat;Caribbean manatee;White-tufted-ear marmoset;Damaraland mole rat;Black flying fox;Mouse;Western European hedgehog;Little brown bat;Pig;Sheep;Bovine;Goat;Small-eared galago;Horse;Chinese hamster;Golden hamster;Polar bear;Giant panda;Dog;European domestic ferret;Pacific walrus;Ord's kangaroo rat;Rabbit;Philippine tarsier;Coquerel's sifaka;Northern white-cheeked gibbon;Ma's night monkey;Bolivian squirrel monkey;Pygmy chimpanzee;Crab-eating macaque;Drill;Black snub-nosed monkey;Green monkey;Olive baboon;Sooty mangabey;Rhesus macaque;Chimpanzee;Sumatran orangutan;Western lowland gorilla;Guinea pig;Naked mole rat;Thirteen-lined ground squirrel;Weddell seal;African clawed frog;American alligator;Chinese alligator;Green anole;Zebra finch;White-throated tinamou;Anna's hummingbird;Little egret;Scaled quail;Blue-fronted Amazon parrot;Wild turkey;Mallard;Emperor penguin;Rock dove;Hoatzin;Common wombat;Duckbill platypus;Atlantic bottle-nosed dolphin;Sperm whale;Beluga whale;Yangtze river dolphin;	44.4	37.6	6.8	43	37	6	0.183	46.1	40	6.1	45	42	3	0.249	68.3	57.8	10.5	66.2	56.9	9.3	0.184	70.9	61.6	9.3	69.2	64.6	4.6	0.25
P04279	8	7	14	OTOGA;GORGO;PONAB;CHLSB;PANTR;PANPA;RHIBE;CERAT;MANLE;PAPAN;MACFA;MACMU;CALJA;SAIBB;	Small-eared galago;Western lowland gorilla;Sumatran orangutan;Green monkey;Chimpanzee;Pygmy chimpanzee;Black snub-nosed monkey;Sooty mangabey;Drill;Olive baboon;Crab-eating macaque;Rhesus macaque;White-tufted-ear marmoset;Bolivian squirrel monkey;	10.6	11.9	-1.3	11	12	-1	0.169	10.8	11.9	-1.1	11	12	-1	0.235	75.9	84.7	-8.8	78.6	85.7	-7.1	0.169	76.8	84.7	-7.9	78.6	85.7	-7.1	0.235
P04406	13	4	98	EMIHU;THAPS;CHLRE;PLAF7;MUSAM;ARATH;WHEAT;ARAHY;ORYSI;PHYPA;MAIZE;YEAST;EMENI;NEUCR;YARLI;DICDI;OTOGA;ONCMY;XENTR;TARSY;SALSA;GASAC;SERDU;TAKRU;RHIBE;LEPWE;PELSI;ANOCA;CRIGR;ALLMI;ALLSI;TINGU;CALSU;MELGA;EGRGA;APTFO;OPIHO;AMAAE;DRYPU;COLLI;TAEGU;CALAN;PROCO;DIPOR;TRIMA;MOUSE;CERAT;CHLSB;MACFA;MACMU;MANLE;PAPAN;PONAB;XENLA;GORGO;PANPA;PANTR;AOTNA;NOMLE;SAIBB;CALJA;MESAU;VOMUR;ERIEU;CAVPO;FUKDA;LOXAF;CANLF;AILME;ODORO;HETGA;MYOLU;MUSPF;ICTTR;URSMA;CAPHI;SHEEP;BOVIN;PTEAL;PHYMC;TURTR;DELLE;LIPVE;RABIT;PIG;ORNAN;HORSE;FELCA;DAPPU;DROME;LUCCU;ZOONE;BOMMO;PAPXU;HARSA;OOCBI;TRICA;ANODA;	Emiliania huxleyi;Marine diatom;Chlamydomonas reinhardtii;Plasmodium falciparum (isolate 3D7);Wild banana;Mouse-ear cress;Wheat;Peanut;Rice;Moss;Maize;Baker's yeast;Emericella nidulans (strain FGSC A4 / ATCC 38163 / CBS 112.46 / NRRL 194 / M139);Neurospora crassa (strain ATCC 24698 / 74-OR23-1A / CBS 708.71 / DSM 1257 / FGSC 987);Yeast;Slime mold;Small-eared galago;Rainbow trout;Western clawed frog;Philippine tarsier;Atlantic salmon;Three-spined stickleback;Greater amberjack;Japanese pufferfish;Black snub-nosed monkey;Weddell seal;Chinese softshell turtle;Green anole;Chinese hamster;American alligator;Chinese alligator;White-throated tinamou;Scaled quail;Wild turkey;Little egret;Emperor penguin;Hoatzin;Blue-fronted Amazon parrot;Downy woodpecker;Rock dove;Zebra finch;Anna's hummingbird;Coquerel's sifaka;Ord's kangaroo rat;Caribbean manatee;Mouse;Sooty mangabey;Green monkey;Crab-eating macaque;Rhesus macaque;Drill;Olive baboon;Sumatran orangutan;African clawed frog;Western lowland gorilla;Pygmy chimpanzee;Chimpanzee;Ma's night monkey;Northern white-cheeked gibbon;Bolivian squirrel monkey;White-tufted-ear marmoset;Golden hamster;Common wombat;Western European hedgehog;Guinea pig;Damaraland mole rat;African elephant;Dog;Giant panda;Pacific walrus;Naked mole rat;Little brown bat;European domestic ferret;Thirteen-lined ground squirrel;Polar bear;Goat;Sheep;Bovine;Black flying fox;Sperm whale;Atlantic bottle-nosed dolphin;Beluga whale;Yangtze river dolphin;Rabbit;Pig;Duckbill platypus;Horse;Cat;Water flea;Fruit fly;Green bottle fly;Dampwood termite;Silk moth;Asian swallowtail butterfly;Jerdon's jumping ant;Clonal raider ant;Red flour beetle;Mosquito;	85.2	86	-0.8	94	96.5	-2.5	0.937	86.8	86.8	0	94	97	-3	0.992	86.9	87.8	-0.9	95.9	98.5	-2.6	0.935	88.6	88.5	0.1	95.9	99	-3.1	0.991
P04439	8	4	47	ORNAN;VOMUR;DIPOR;MUSPF;FUKDA;MOUSE;MESAU;CRIGR;ERIEU;HETGA;CAVPO;FELCA;URSMA;ICTTR;MYOLU;RABIT;ODORO;AILME;CANLF;PIG;TARSY;TRIMA;SHEEP;LOXAF;HORSE;BOVIN;CAPHI;PANPA;PHYMC;DELLE;LIPVE;MANLE;OTOGA;PROCO;CALJA;AOTNA;SAIBB;MACMU;NOMLE;MACFA;RHIBE;PAPAN;CERAT;CHLSB;PONAB;GORGO;PANTR;	Duckbill platypus;Common wombat;Ord's kangaroo rat;European domestic ferret;Damaraland mole rat;Mouse;Golden hamster;Chinese hamster;Western European hedgehog;Naked mole rat;Guinea pig;Cat;Polar bear;Thirteen-lined ground squirrel;Little brown bat;Rabbit;Pacific walrus;Giant panda;Dog;Pig;Philippine tarsier;Caribbean manatee;Sheep;African elephant;Horse;Bovine;Goat;Pygmy chimpanzee;Sperm whale;Beluga whale;Yangtze river dolphin;Drill;Small-eared galago;Coquerel's sifaka;White-tufted-ear marmoset;Ma's night monkey;Bolivian squirrel monkey;Rhesus macaque;Northern white-cheeked gibbon;Crab-eating macaque;Black snub-nosed monkey;Olive baboon;Sooty mangabey;Green monkey;Sumatran orangutan;Western lowland gorilla;Chimpanzee;	32.6	26.5	6.1	33	26.5	6.5	0.431	33.5	28	5.5	34	28	6	0.459	69.4	56.4	13	70.2	56.4	13.8	0.431	71.3	59.6	11.7	72.3	59.6	12.7	0.46
P04637	27	3	81	ANODA;DROME;DAPPU;XENLA;ANOCA;COLLI;TINGU;AMAAE;CALSU;TAEGU;GASAC;OPIHO;ANAPL;MELGA;CALAN;DRYPU;APTFO;CRIGR;ORNAN;VOMUR;ERIEU;MYOLU;DIPOR;MOUSE;MESAU;LOXAF;TRIMA;PTEAL;FELCA;CANLF;MUSPF;AILME;URSMA;LEPWE;ODORO;CAVPO;FUKDA;HETGA;AOTNA;OTOGA;BOVIN;CAPHI;SHEEP;HORSE;PIG;TURTR;PHYMC;DELLE;LIPVE;ICTTR;RABIT;CALJA;SAIBB;GORGO;MANLE;CERAT;PAPAN;RHIBE;CHLSB;MACFA;MACMU;NOMLE;PANPA;PANTR;PONAB;PROCO;TARSY;ALLMI;ALLSI;XENTR;PELSI;SALSA;ONCMY;SERDU;TAKRU;BOMMO;PAPXU;TRICA;ZOONE;HARSA;OOCBI;	Mosquito;Fruit fly;Water flea;African clawed frog;Green anole;Rock dove;White-throated tinamou;Blue-fronted Amazon parrot;Scaled quail;Zebra finch;Three-spined stickleback;Hoatzin;Mallard;Wild turkey;Anna's hummingbird;Downy woodpecker;Emperor penguin;Chinese hamster;Duckbill platypus;Common wombat;Western European hedgehog;Little brown bat;Ord's kangaroo rat;Mouse;Golden hamster;African elephant;Caribbean manatee;Black flying fox;Cat;Dog;European domestic ferret;Giant panda;Polar bear;Weddell seal;Pacific walrus;Guinea pig;Damaraland mole rat;Naked mole rat;Ma's night monkey;Small-eared galago;Bovine;Goat;Sheep;Horse;Pig;Atlantic bottle-nosed dolphin;Sperm whale;Beluga whale;Yangtze river dolphin;Thirteen-lined ground squirrel;Rabbit;White-tufted-ear marmoset;Bolivian squirrel monkey;Western lowland gorilla;Drill;Sooty mangabey;Olive baboon;Black snub-nosed monkey;Green monkey;Crab-eating macaque;Rhesus macaque;Northern white-cheeked gibbon;Pygmy chimpanzee;Chimpanzee;Sumatran orangutan;Coquerel's sifaka;Philippine tarsier;American alligator;Chinese alligator;Western clawed frog;Chinese softshell turtle;Atlantic salmon;Rainbow trout;Greater amberjack;Japanese pufferfish;Silk moth;Asian swallowtail butterfly;Red flour beetle;Dampwood termite;Jerdon's jumping ant;Clonal raider ant;	47.5	60.7	-13.2	47	66	-19	0.178	49.8	61.7	-11.9	48	68	-20	0.202	58.7	74.9	-16.2	58	81.5	-23.5	0.178	61.5	76.1	-14.6	59.3	84	-24.7	0.202
P04732	4	3	62	LOXAF;ONCMY;SALSA;VOMUR;FELCA;FUKDA;MELGA;COLLI;APTFO;DRYPU;EGRGA;OPIHO;TAEGU;TINGU;ORNAN;CRIGR;TARSY;MACMU;ERIEU;CANLF;MOUSE;NOMLE;TURTR;MESAU;PHYMC;PTEAL;CAVPO;CALJA;PROCO;HETGA;LIPVE;DELLE;BOVIN;CAPHI;HORSE;RHIBE;SHEEP;GORGO;MUSPF;TRIMA;DIPOR;PANPA;PANTR;AOTNA;SAIBB;MANLE;LEPWE;ICTTR;CHLSB;CERAT;MACFA;PAPAN;MYOLU;OTOGA;RABIT;AILME;URSMA;PONAB;ODORO;PIG;CALAN;PELSI;	African elephant;Rainbow trout;Atlantic salmon;Common wombat;Cat;Damaraland mole rat;Wild turkey;Rock dove;Emperor penguin;Downy woodpecker;Little egret;Hoatzin;Zebra finch;White-throated tinamou;Duckbill platypus;Chinese hamster;Philippine tarsier;Rhesus macaque;Western European hedgehog;Dog;Mouse;Northern white-cheeked gibbon;Atlantic bottle-nosed dolphin;Golden hamster;Sperm whale;Black flying fox;Guinea pig;White-tufted-ear marmoset;Coquerel's sifaka;Naked mole rat;Yangtze river dolphin;Beluga whale;Bovine;Goat;Horse;Black snub-nosed monkey;Sheep;Western lowland gorilla;European domestic ferret;Caribbean manatee;Ord's kangaroo rat;Pygmy chimpanzee;Chimpanzee;Ma's night monkey;Bolivian squirrel monkey;Drill;Weddell seal;Thirteen-lined ground squirrel;Green monkey;Sooty mangabey;Crab-eating macaque;Olive baboon;Little brown bat;Small-eared galago;Rabbit;Giant panda;Polar bear;Sumatran orangutan;Pacific walrus;Pig;Anna's hummingbird;Chinese softshell turtle;	53.5	50.3	3.2	53.5	51	2.5	0.477	54.2	55	-0.8	53.5	53	0.5	0.877	86.3	81.2	5.1	86.2	82.3	3.9	0.48	87.5	88.7	-1.2	86.2	85.5	0.7	0.872
P04792	14	6	84	DAPPU;ONCMY;SHEEP;PELSI;VOMUR;ERIEU;SAIBB;DIPOR;CRIGR;MYOLU;AOTNA;CALJA;OTOGA;CERAT;PONAB;RHIBE;PANTR;PANPA;MACMU;MACFA;GORGO;PAPAN;CHLSB;PIG;PHYMC;TURTR;DELLE;LIPVE;CAPHI;BOVIN;HETGA;MOUSE;MESAU;ICTTR;FUKDA;PROCO;HORSE;PTEAL;TRIMA;CAVPO;TARSY;FELCA;RABIT;MUSPF;LEPWE;CANLF;ODORO;AILME;URSMA;XENLA;ALLMI;ALLSI;CALSU;MELGA;CALAN;EGRGA;COLLI;AMAAE;TAEGU;SALSA;TAKRU;GASAC;SERDU;ANAPL;DRYPU;ANOCA;XENTR;TINGU;APTFO;OPIHO;ORNAN;LOXAF;MANLE;NOMLE;LUCCU;BOMMO;9NEOP;PAPXU;TRICA;DROME;HARSA;OOCBI;ANODA;ZOONE;	Water flea;Rainbow trout;Sheep;Chinese softshell turtle;Common wombat;Western European hedgehog;Bolivian squirrel monkey;Ord's kangaroo rat;Chinese hamster;Little brown bat;Ma's night monkey;White-tufted-ear marmoset;Small-eared galago;Sooty mangabey;Sumatran orangutan;Black snub-nosed monkey;Chimpanzee;Pygmy chimpanzee;Rhesus macaque;Crab-eating macaque;Western lowland gorilla;Olive baboon;Green monkey;Pig;Sperm whale;Atlantic bottle-nosed dolphin;Beluga whale;Yangtze river dolphin;Goat;Bovine;Naked mole rat;Mouse;Golden hamster;Thirteen-lined ground squirrel;Damaraland mole rat;Coquerel's sifaka;Horse;Black flying fox;Caribbean manatee;Guinea pig;Philippine tarsier;Cat;Rabbit;European domestic ferret;Weddell seal;Dog;Pacific walrus;Giant panda;Polar bear;African clawed frog;American alligator;Chinese alligator;Scaled quail;Wild turkey;Anna's hummingbird;Little egret;Rock dove;Blue-fronted Amazon parrot;Zebra finch;Atlantic salmon;Japanese pufferfish;Three-spined stickleback;Greater amberjack;Mallard;Downy woodpecker;Green anole;Western clawed frog;White-throated tinamou;Emperor penguin;Hoatzin;Duckbill platypus;African elephant;Drill;Northern white-cheeked gibbon;Green bottle fly;Silk moth;Neoptera;Asian swallowtail butterfly;Red flour beetle;Fruit fly;Jerdon's jumping ant;Clonal raider ant;Mosquito;Dampwood termite;	51.1	57.8	-6.7	53.5	57.5	-4	0.484	54.6	64.7	-10.1	56.5	68	-11.5	0.266	60.9	68.8	-7.9	63.7	68.5	-4.8	0.483	65	77	-12	67.3	80.9	-13.6	0.267
P04920	13	4	83	9NEOP;DRYPU;ORNAN;ONCMY;SALSA;TAKRU;GASAC;SERDU;XENLA;ALLMI;AMAAE;CALSU;TURTR;VOMUR;PIG;ERIEU;CANLF;CAVPO;FUKDA;HETGA;AOTNA;OTOGA;DIPOR;BOVIN;MOUSE;CRIGR;MESAU;PHYMC;LIPVE;DELLE;RABIT;ICTTR;PTEAL;MYOLU;HORSE;MUSPF;FELCA;AILME;LEPWE;ODORO;LOXAF;TRIMA;SAIBB;TARSY;PROCO;GORGO;CALJA;MANLE;PAPAN;CERAT;MACFA;MACMU;CHLSB;RHIBE;NOMLE;PANPA;PANTR;PONAB;CAPHI;SHEEP;PELSI;ANOCA;ALLSI;MELGA;TAEGU;OPIHO;TINGU;ANAPL;CALAN;COLLI;APTFO;EGRGA;XENTR;URSMA;BOMMO;PAPXU;ANODA;DROME;LUCCU;TRICA;ZOONE;HARSA;OOCBI;	Neoptera;Downy woodpecker;Duckbill platypus;Rainbow trout;Atlantic salmon;Japanese pufferfish;Three-spined stickleback;Greater amberjack;African clawed frog;American alligator;Blue-fronted Amazon parrot;Scaled quail;Atlantic bottle-nosed dolphin;Common wombat;Pig;Western European hedgehog;Dog;Guinea pig;Damaraland mole rat;Naked mole rat;Ma's night monkey;Small-eared galago;Ord's kangaroo rat;Bovine;Mouse;Chinese hamster;Golden hamster;Sperm whale;Yangtze river dolphin;Beluga whale;Rabbit;Thirteen-lined ground squirrel;Black flying fox;Little brown bat;Horse;European domestic ferret;Cat;Giant panda;Weddell seal;Pacific walrus;African elephant;Caribbean manatee;Bolivian squirrel monkey;Philippine tarsier;Coquerel's sifaka;Western lowland gorilla;White-tufted-ear marmoset;Drill;Olive baboon;Sooty mangabey;Crab-eating macaque;Rhesus macaque;Green monkey;Black snub-nosed monkey;Northern white-cheeked gibbon;Pygmy chimpanzee;Chimpanzee;Sumatran orangutan;Goat;Sheep;Chinese softshell turtle;Green anole;Chinese alligator;Wild turkey;Zebra finch;Hoatzin;White-throated tinamou;Mallard;Anna's hummingbird;Rock dove;Emperor penguin;Little egret;Western clawed frog;Polar bear;Silk moth;Asian swallowtail butterfly;Mosquito;Fruit fly;Green bottle fly;Red flour beetle;Dampwood termite;Jerdon's jumping ant;Clonal raider ant;	51.5	31.5	20	48	32.5	15.5	0.0482	52.8	38.8	14	49	41.5	7.5	0.162	62.1	38	24.1	57.8	39.2	18.6	0.0482	63.6	46.7	16.9	59	50	9	0.162
P05023	14	7	89	CHLRE;DICDI;HARSA;ANAPL;ORNAN;GASAC;LEPWE;CRIGR;XENLA;XENTR;MYOLU;MESAU;MOUSE;ERIEU;VOMUR;HORSE;TRIMA;RABIT;LOXAF;PAPAN;CERAT;ICTTR;DIPOR;CAPHI;BOVIN;SHEEP;TARSY;OTOGA;PONAB;SAIBB;AOTNA;CALJA;PROCO;GORGO;MANLE;MACFA;MACMU;RHIBE;CHLSB;NOMLE;PANPA;PANTR;PTEAL;PIG;LIPVE;PHYMC;TURTR;DELLE;FELCA;CANLF;ODORO;AILME;MUSPF;URSMA;CAVPO;FUKDA;HETGA;ANOCA;ALLMI;ALLSI;PELSI;TINGU;AMAAE;CALSU;MELGA;DRYPU;TAEGU;CALAN;OPIHO;COLLI;APTFO;EGRGA;SERDU;TAKRU;ONCMY;SALSA;DAPPU;OOCBI;BOMMO;9NEOP;PAPXU;TRICA;ANODA;DROME;LUCCU;YEAST;YARLI;NEUCR;THAPS;	Chlamydomonas reinhardtii;Slime mold;Jerdon's jumping ant;Mallard;Duckbill platypus;Three-spined stickleback;Weddell seal;Chinese hamster;African clawed frog;Western clawed frog;Little brown bat;Golden hamster;Mouse;Western European hedgehog;Common wombat;Horse;Caribbean manatee;Rabbit;African elephant;Olive baboon;Sooty mangabey;Thirteen-lined ground squirrel;Ord's kangaroo rat;Goat;Bovine;Sheep;Philippine tarsier;Small-eared galago;Sumatran orangutan;Bolivian squirrel monkey;Ma's night monkey;White-tufted-ear marmoset;Coquerel's sifaka;Western lowland gorilla;Drill;Crab-eating macaque;Rhesus macaque;Black snub-nosed monkey;Green monkey;Northern white-cheeked gibbon;Pygmy chimpanzee;Chimpanzee;Black flying fox;Pig;Yangtze river dolphin;Sperm whale;Atlantic bottle-nosed dolphin;Beluga whale;Cat;Dog;Pacific walrus;Giant panda;European domestic ferret;Polar bear;Guinea pig;Damaraland mole rat;Naked mole rat;Green anole;American alligator;Chinese alligator;Chinese softshell turtle;White-throated tinamou;Blue-fronted Amazon parrot;Scaled quail;Wild turkey;Downy woodpecker;Zebra finch;Anna's hummingbird;Hoatzin;Rock dove;Emperor penguin;Little egret;Greater amberjack;Japanese pufferfish;Rainbow trout;Atlantic salmon;Water flea;Clonal raider ant;Silk moth;Neoptera;Asian swallowtail butterfly;Red flour beetle;Mosquito;Fruit fly;Green bottle fly;Baker's yeast;Yeast;Neurospora crassa (strain ATCC 24698 / 74-OR23-1A / CBS 708.71 / DSM 1257 / FGSC 987);Marine diatom;	75.9	76.9	-1	78.5	78	0.5	0.834	77.8	78.9	-1.1	81.5	82	-0.5	0.819	85.2	86.3	-1.1	88.2	87.6	0.6	0.835	87.4	88.6	-1.2	91.6	92.1	-0.5	0.822
P05060	17	17	68	XENTR;SALSA;MOUSE;CRIGR;MESAU;DIPOR;PIG;ERIEU;RABIT;ICTTR;CAVPO;FUKDA;HETGA;LOXAF;TRIMA;TARSY;CALJA;AOTNA;SAIBB;NOMLE;PONAB;GORGO;PANPA;PANTR;PAPAN;RHIBE;CHLSB;MACFA;MACMU;CERAT;MANLE;OTOGA;PROCO;BOVIN;CAPHI;SHEEP;PHYMC;DELLE;LIPVE;TURTR;MYOLU;PTEAL;HORSE;CANLF;FELCA;MUSPF;AILME;URSMA;LEPWE;ODORO;ORNAN;VOMUR;ANOCA;XENLA;DRYPU;TINGU;TAEGU;CALSU;MELGA;CALAN;AMAAE;COLLI;OPIHO;EGRGA;APTFO;PELSI;ALLMI;ALLSI;	Western clawed frog;Atlantic salmon;Mouse;Chinese hamster;Golden hamster;Ord's kangaroo rat;Pig;Western European hedgehog;Rabbit;Thirteen-lined ground squirrel;Guinea pig;Damaraland mole rat;Naked mole rat;African elephant;Caribbean manatee;Philippine tarsier;White-tufted-ear marmoset;Ma's night monkey;Bolivian squirrel monkey;Northern white-cheeked gibbon;Sumatran orangutan;Western lowland gorilla;Pygmy chimpanzee;Chimpanzee;Olive baboon;Black snub-nosed monkey;Green monkey;Crab-eating macaque;Rhesus macaque;Sooty mangabey;Drill;Small-eared galago;Coquerel's sifaka;Bovine;Goat;Sheep;Sperm whale;Beluga whale;Yangtze river dolphin;Atlantic bottle-nosed dolphin;Little brown bat;Black flying fox;Horse;Dog;Cat;European domestic ferret;Giant panda;Polar bear;Weddell seal;Pacific walrus;Duckbill platypus;Common wombat;Green anole;African clawed frog;Downy woodpecker;White-throated tinamou;Zebra finch;Scaled quail;Wild turkey;Anna's hummingbird;Blue-fronted Amazon parrot;Rock dove;Hoatzin;Little egret;Emperor penguin;Chinese softshell turtle;American alligator;Chinese alligator;	43.8	39.9	3.9	49	38	11	0.473	44.5	41.1	3.4	49	40	9	0.52	64.4	58.7	5.7	72.1	55.9	16.2	0.473	65.4	60.4	5	72.1	58.8	13.3	0.52
P05165	3	3	100	PLAF7;EMIHU;YEAST;YARLI;EMENI;NEUCR;THAPS;DICDI;TRICA;ZOONE;DAPPU;TAKRU;GASAC;SERDU;SALSA;XENLA;XENTR;CRIGR;ANOCA;PELSI;ALLMI;ALLSI;TINGU;AMAAE;EGRGA;APTFO;TAEGU;DRYPU;OPIHO;COLLI;MELGA;ANAPL;DIPOR;ERIEU;VOMUR;CAVPO;FUKDA;HETGA;MESAU;MOUSE;LOXAF;TRIMA;ICTTR;PTEAL;NOMLE;RABIT;SAIBB;AOTNA;CALJA;PAPAN;RHIBE;CHLSB;CERAT;MACFA;MACMU;MANLE;PONAB;GORGO;PANPA;PANTR;BOVIN;CAPHI;SHEEP;TARSY;PROCO;OTOGA;PIG;DELLE;PHYMC;LIPVE;TURTR;MYOLU;HORSE;CANLF;AILME;URSMA;FELCA;MUSPF;LEPWE;ODORO;MUSAM;CHLRE;9NEOP;BOMMO;PAPXU;ONCMY;ORNAN;CALSU;CALAN;HARSA;OOCBI;ANODA;DROME;LUCCU;PHYPA;MAIZE;ORYSI;WHEAT;ARATH;ARAHY;	Plasmodium falciparum (isolate 3D7);Emiliania huxleyi;Baker's yeast;Yeast;Emericella nidulans (strain FGSC A4 / ATCC 38163 / CBS 112.46 / NRRL 194 / M139);Neurospora crassa (strain ATCC 24698 / 74-OR23-1A / CBS 708.71 / DSM 1257 / FGSC 987);Marine diatom;Slime mold;Red flour beetle;Dampwood termite;Water flea;Japanese pufferfish;Three-spined stickleback;Greater amberjack;Atlantic salmon;African clawed frog;Western clawed frog;Chinese hamster;Green anole;Chinese softshell turtle;American alligator;Chinese alligator;White-throated tinamou;Blue-fronted Amazon parrot;Little egret;Emperor penguin;Zebra finch;Downy woodpecker;Hoatzin;Rock dove;Wild turkey;Mallard;Ord's kangaroo rat;Western European hedgehog;Common wombat;Guinea pig;Damaraland mole rat;Naked mole rat;Golden hamster;Mouse;African elephant;Caribbean manatee;Thirteen-lined ground squirrel;Black flying fox;Northern white-cheeked gibbon;Rabbit;Bolivian squirrel monkey;Ma's night monkey;White-tufted-ear marmoset;Olive baboon;Black snub-nosed monkey;Green monkey;Sooty mangabey;Crab-eating macaque;Rhesus macaque;Drill;Sumatran orangutan;Western lowland gorilla;Pygmy chimpanzee;Chimpanzee;Bovine;Goat;Sheep;Philippine tarsier;Coquerel's sifaka;Small-eared galago;Pig;Beluga whale;Sperm whale;Yangtze river dolphin;Atlantic bottle-nosed dolphin;Little brown bat;Horse;Dog;Giant panda;Polar bear;Cat;European domestic ferret;Weddell seal;Pacific walrus;Wild banana;Chlamydomonas reinhardtii;Neoptera;Silk moth;Asian swallowtail butterfly;Rainbow trout;Duckbill platypus;Scaled quail;Anna's hummingbird;Jerdon's jumping ant;Clonal raider ant;Mosquito;Fruit fly;Green bottle fly;Moss;Maize;Rice;Wheat;Mouse-ear cress;Peanut;	69.3	71.3	-2	72	71	1	0.872	72.3	72.3	0	78	71	7	1	69.3	71.3	-2	72	71	1	0.872	72.3	72.3	0	78	71	7	1
P05198	5	4	99	DICDI;PLAF7;EMIHU;THAPS;AILME;SERDU;ONCMY;SALSA;XENLA;XENTR;ANOCA;MYOLU;PTEAL;PROCO;ALLMI;ALLSI;PELSI;COLLI;ANAPL;TINGU;AMAAE;APTFO;CALAN;DRYPU;EGRGA;OPIHO;TAEGU;CALSU;MELGA;VOMUR;LOXAF;TRIMA;CRIGR;MESAU;ORNAN;DIPOR;CERAT;CHLSB;GORGO;MACFA;MACMU;MANLE;NOMLE;PANPA;PANTR;PAPAN;PONAB;RHIBE;AOTNA;CALJA;SAIBB;SHEEP;HORSE;FUKDA;HETGA;FELCA;MUSPF;ODORO;URSMA;TARSY;RABIT;BOVIN;CANLF;CAPHI;CAVPO;ERIEU;ICTTR;MOUSE;OTOGA;PIG;LIPVE;DELLE;TURTR;PHYMC;TAKRU;GASAC;DROME;LUCCU;ANODA;DAPPU;9NEOP;BOMMO;PAPXU;TRICA;ZOONE;HARSA;OOCBI;CHLRE;PHYPA;ORYSI;WHEAT;MAIZE;ARATH;MUSAM;ARAHY;YARLI;YEAST;EMENI;NEUCR;	Slime mold;Plasmodium falciparum (isolate 3D7);Emiliania huxleyi;Marine diatom;Giant panda;Greater amberjack;Rainbow trout;Atlantic salmon;African clawed frog;Western clawed frog;Green anole;Little brown bat;Black flying fox;Coquerel's sifaka;American alligator;Chinese alligator;Chinese softshell turtle;Rock dove;Mallard;White-throated tinamou;Blue-fronted Amazon parrot;Emperor penguin;Anna's hummingbird;Downy woodpecker;Little egret;Hoatzin;Zebra finch;Scaled quail;Wild turkey;Common wombat;African elephant;Caribbean manatee;Chinese hamster;Golden hamster;Duckbill platypus;Ord's kangaroo rat;Sooty mangabey;Green monkey;Western lowland gorilla;Crab-eating macaque;Rhesus macaque;Drill;Northern white-cheeked gibbon;Pygmy chimpanzee;Chimpanzee;Olive baboon;Sumatran orangutan;Black snub-nosed monkey;Ma's night monkey;White-tufted-ear marmoset;Bolivian squirrel monkey;Sheep;Horse;Damaraland mole rat;Naked mole rat;Cat;European domestic ferret;Pacific walrus;Polar bear;Philippine tarsier;Rabbit;Bovine;Dog;Goat;Guinea pig;Western European hedgehog;Thirteen-lined ground squirrel;Mouse;Small-eared galago;Pig;Yangtze river dolphin;Beluga whale;Atlantic bottle-nosed dolphin;Sperm whale;Japanese pufferfish;Three-spined stickleback;Fruit fly;Green bottle fly;Mosquito;Water flea;Neoptera;Silk moth;Asian swallowtail butterfly;Red flour beetle;Dampwood termite;Jerdon's jumping ant;Clonal raider ant;Chlamydomonas reinhardtii;Moss;Rice;Wheat;Maize;Mouse-ear cress;Wild banana;Peanut;Yeast;Baker's yeast;Emericella nidulans (strain FGSC A4 / ATCC 38163 / CBS 112.46 / NRRL 194 / M139);Neurospora crassa (strain ATCC 24698 / 74-OR23-1A / CBS 708.71 / DSM 1257 / FGSC 987);	92.2	71.8	20.4	97	71	26	0.0445	94.6	73	21.6	98	73	25	0.0138	93.1	72.5	20.6	98	71.7	26.3	0.0448	95.6	73.7	21.9	99	73.7	25.3	0.0138
P05423	4	3	81	YARLI;ORYSI;ARATH;ARAHY;MUSAM;WHEAT;MAIZE;PHYPA;CHLRE;ANODA;DROME;LUCCU;TRICA;HARSA;OOCBI;BOMMO;PAPXU;DAPPU;ZOONE;ONCMY;SALSA;TAKRU;GASAC;SERDU;XENLA;XENTR;ANOCA;AMAAE;PELSI;COLLI;ALLMI;ALLSI;ORNAN;NOMLE;VOMUR;CALJA;ERIEU;PIG;RABIT;TRIMA;LOXAF;HETGA;FUKDA;ICTTR;BOVIN;SHEEP;CAPHI;CAVPO;OTOGA;DIPOR;RHIBE;PONAB;PANPA;GORGO;PANTR;AOTNA;SAIBB;CHLSB;CERAT;MACFA;MACMU;MANLE;PAPAN;PHYMC;TURTR;LIPVE;DELLE;MESAU;CRIGR;MOUSE;PROCO;MYOLU;TARSY;HORSE;PTEAL;CANLF;URSMA;ODORO;AILME;MUSPF;LEPWE;	Yeast;Rice;Mouse-ear cress;Peanut;Wild banana;Wheat;Maize;Moss;Chlamydomonas reinhardtii;Mosquito;Fruit fly;Green bottle fly;Red flour beetle;Jerdon's jumping ant;Clonal raider ant;Silk moth;Asian swallowtail butterfly;Water flea;Dampwood termite;Rainbow trout;Atlantic salmon;Japanese pufferfish;Three-spined stickleback;Greater amberjack;African clawed frog;Western clawed frog;Green anole;Blue-fronted Amazon parrot;Chinese softshell turtle;Rock dove;American alligator;Chinese alligator;Duckbill platypus;Northern white-cheeked gibbon;Common wombat;White-tufted-ear marmoset;Western European hedgehog;Pig;Rabbit;Caribbean manatee;African elephant;Naked mole rat;Damaraland mole rat;Thirteen-lined ground squirrel;Bovine;Sheep;Goat;Guinea pig;Small-eared galago;Ord's kangaroo rat;Black snub-nosed monkey;Sumatran orangutan;Pygmy chimpanzee;Western lowland gorilla;Chimpanzee;Ma's night monkey;Bolivian squirrel monkey;Green monkey;Sooty mangabey;Crab-eating macaque;Rhesus macaque;Drill;Olive baboon;Sperm whale;Atlantic bottle-nosed dolphin;Yangtze river dolphin;Beluga whale;Golden hamster;Chinese hamster;Mouse;Coquerel's sifaka;Little brown bat;Philippine tarsier;Horse;Black flying fox;Dog;Polar bear;Pacific walrus;Giant panda;European domestic ferret;Weddell seal;	61.5	52.3	9.2	61	54	7	0.0885	65.8	53.7	12.1	66.5	57	9.5	0.0727	75.9	64.6	11.3	75.3	66.7	8.6	0.0886	81.2	66.3	14.9	82.1	70.4	11.7	0.0736
P05549	6	3	83	HARSA;CRIGR;MELGA;URSMA;PELSI;TAKRU;ONCMY;GASAC;SALSA;SERDU;SAIBB;COLLI;TURTR;MUSPF;RABIT;PANPA;XENLA;XENTR;AMAAE;CALSU;RHIBE;CAPHI;PHYMC;ALLSI;ALLMI;TARSY;MACMU;SHEEP;LIPVE;ORNAN;VOMUR;HETGA;ICTTR;AILME;CERAT;NOMLE;CALJA;GORGO;MACFA;MANLE;PANTR;PAPAN;PONAB;AOTNA;MOUSE;BOVIN;MYOLU;HORSE;CAVPO;LOXAF;DIPOR;DELLE;ERIEU;TRIMA;MESAU;PIG;OTOGA;PROCO;PTEAL;CANLF;LEPWE;ODORO;FELCA;ANAPL;APTFO;ANOCA;TAEGU;TINGU;CALAN;DRYPU;EGRGA;OPIHO;CHLSB;FUKDA;DROME;LUCCU;DAPPU;TRICA;OOCBI;ZOONE;9NEOP;BOMMO;PAPXU;	Jerdon's jumping ant;Chinese hamster;Wild turkey;Polar bear;Chinese softshell turtle;Japanese pufferfish;Rainbow trout;Three-spined stickleback;Atlantic salmon;Greater amberjack;Bolivian squirrel monkey;Rock dove;Atlantic bottle-nosed dolphin;European domestic ferret;Rabbit;Pygmy chimpanzee;African clawed frog;Western clawed frog;Blue-fronted Amazon parrot;Scaled quail;Black snub-nosed monkey;Goat;Sperm whale;Chinese alligator;American alligator;Philippine tarsier;Rhesus macaque;Sheep;Yangtze river dolphin;Duckbill platypus;Common wombat;Naked mole rat;Thirteen-lined ground squirrel;Giant panda;Sooty mangabey;Northern white-cheeked gibbon;White-tufted-ear marmoset;Western lowland gorilla;Crab-eating macaque;Drill;Chimpanzee;Olive baboon;Sumatran orangutan;Ma's night monkey;Mouse;Bovine;Little brown bat;Horse;Guinea pig;African elephant;Ord's kangaroo rat;Beluga whale;Western European hedgehog;Caribbean manatee;Golden hamster;Pig;Small-eared galago;Coquerel's sifaka;Black flying fox;Dog;Weddell seal;Pacific walrus;Cat;Mallard;Emperor penguin;Green anole;Zebra finch;White-throated tinamou;Anna's hummingbird;Downy woodpecker;Little egret;Hoatzin;Green monkey;Damaraland mole rat;Fruit fly;Green bottle fly;Water flea;Red flour beetle;Clonal raider ant;Dampwood termite;Neoptera;Silk moth;Asian swallowtail butterfly;	72.2	74	-1.8	79.5	80	-0.5	0.847	72.8	77	-4.2	80	80	0	0.63	87	89.2	-2.2	95.8	96.4	-0.6	0.847	87.8	92.8	-5	96.4	96.4	0	0.631
P05783	31	3	72	TINGU;COLLI;AMAAE;OPIHO;ANAPL;APTFO;TAEGU;ORNAN;MELGA;CALAN;DRYPU;EGRGA;TAKRU;ONCMY;SALSA;GASAC;SERDU;XENLA;XENTR;CALSU;PELSI;ANOCA;ALLMI;ALLSI;VOMUR;OTOGA;DIPOR;HORSE;MYOLU;ERIEU;MOUSE;CRIGR;MESAU;CAVPO;HETGA;FUKDA;RABIT;PTEAL;CAPHI;PHYMC;DELLE;LIPVE;PIG;SHEEP;BOVIN;PROCO;CALJA;AOTNA;SAIBB;MANLE;GORGO;PANPA;PANTR;PONAB;NOMLE;CHLSB;RHIBE;CERAT;MACFA;MACMU;PAPAN;ICTTR;TRIMA;LOXAF;TARSY;FELCA;MUSPF;ODORO;CANLF;LEPWE;AILME;URSMA;	White-throated tinamou;Rock dove;Blue-fronted Amazon parrot;Hoatzin;Mallard;Emperor penguin;Zebra finch;Duckbill platypus;Wild turkey;Anna's hummingbird;Downy woodpecker;Little egret;Japanese pufferfish;Rainbow trout;Atlantic salmon;Three-spined stickleback;Greater amberjack;African clawed frog;Western clawed frog;Scaled quail;Chinese softshell turtle;Green anole;American alligator;Chinese alligator;Common wombat;Small-eared galago;Ord's kangaroo rat;Horse;Little brown bat;Western European hedgehog;Mouse;Chinese hamster;Golden hamster;Guinea pig;Naked mole rat;Damaraland mole rat;Rabbit;Black flying fox;Goat;Sperm whale;Beluga whale;Yangtze river dolphin;Pig;Sheep;Bovine;Coquerel's sifaka;White-tufted-ear marmoset;Ma's night monkey;Bolivian squirrel monkey;Drill;Western lowland gorilla;Pygmy chimpanzee;Chimpanzee;Sumatran orangutan;Northern white-cheeked gibbon;Green monkey;Black snub-nosed monkey;Sooty mangabey;Crab-eating macaque;Rhesus macaque;Olive baboon;Thirteen-lined ground squirrel;Caribbean manatee;African elephant;Philippine tarsier;Cat;European domestic ferret;Pacific walrus;Dog;Weddell seal;Giant panda;Polar bear;	50.3	47.3	3	50	49	1	0.684	53.1	60.3	-7.2	54	64	-10	0.31	69.8	65.7	4.1	69.4	68.1	1.3	0.683	73.8	83.8	-10	75	88.9	-13.9	0.31
P06239	10	4	73	TINGU;ONCMY;SALSA;TAKRU;GASAC;SERDU;XENLA;CHLSB;TRIMA;VOMUR;MANLE;DELLE;LIPVE;PHYMC;ERIEU;FUKDA;CAVPO;SAIBB;MESAU;MOUSE;BOVIN;CAPHI;SHEEP;MYOLU;DIPOR;RABIT;ICTTR;AOTNA;CALJA;PONAB;RHIBE;PANTR;GORGO;PANPA;CERAT;PAPAN;MACMU;TARSY;OTOGA;LOXAF;PIG;HETGA;LEPWE;ODORO;PTEAL;MUSPF;HORSE;CANLF;URSMA;AILME;FELCA;PELSI;ALLMI;ALLSI;APTFO;EGRGA;MELGA;AMAAE;DRYPU;COLLI;CALAN;XENTR;ORNAN;TURTR;ANOCA;CALSU;OPIHO;CRIGR;PROCO;MACFA;NOMLE;ANAPL;TAEGU;	White-throated tinamou;Rainbow trout;Atlantic salmon;Japanese pufferfish;Three-spined stickleback;Greater amberjack;African clawed frog;Green monkey;Caribbean manatee;Common wombat;Drill;Beluga whale;Yangtze river dolphin;Sperm whale;Western European hedgehog;Damaraland mole rat;Guinea pig;Bolivian squirrel monkey;Golden hamster;Mouse;Bovine;Goat;Sheep;Little brown bat;Ord's kangaroo rat;Rabbit;Thirteen-lined ground squirrel;Ma's night monkey;White-tufted-ear marmoset;Sumatran orangutan;Black snub-nosed monkey;Chimpanzee;Western lowland gorilla;Pygmy chimpanzee;Sooty mangabey;Olive baboon;Rhesus macaque;Philippine tarsier;Small-eared galago;African elephant;Pig;Naked mole rat;Weddell seal;Pacific walrus;Black flying fox;European domestic ferret;Horse;Dog;Polar bear;Giant panda;Cat;Chinese softshell turtle;American alligator;Chinese alligator;Emperor penguin;Little egret;Wild turkey;Blue-fronted Amazon parrot;Downy woodpecker;Rock dove;Anna's hummingbird;Western clawed frog;Duckbill platypus;Atlantic bottle-nosed dolphin;Green anole;Scaled quail;Hoatzin;Chinese hamster;Coquerel's sifaka;Crab-eating macaque;Northern white-cheeked gibbon;Mallard;Zebra finch;	55.8	48	7.8	54	45	9	0.27	62.3	53.5	8.8	64.5	48	16.5	0.231	76.4	65.8	10.6	73.9	61.6	12.3	0.27	85.3	73.3	12	88.3	65.8	22.5	0.23
P06312	7	3	37	VOMUR;SHEEP;PIG;PTEAL;FUKDA;ORNAN;XENLA;XENTR;ALLMI;PELSI;CANLF;AILME;MUSPF;CRIGR;HORSE;CAVPO;LOXAF;MESAU;TRIMA;MOUSE;CALJA;AOTNA;SAIBB;PROCO;OTOGA;PANPA;RHIBE;CHLSB;MANLE;PAPAN;CERAT;MACFA;MACMU;PONAB;NOMLE;PANTR;GORGO;	Common wombat;Sheep;Pig;Black flying fox;Damaraland mole rat;Duckbill platypus;African clawed frog;Western clawed frog;American alligator;Chinese softshell turtle;Dog;Giant panda;European domestic ferret;Chinese hamster;Horse;Guinea pig;African elephant;Golden hamster;Caribbean manatee;Mouse;White-tufted-ear marmoset;Ma's night monkey;Bolivian squirrel monkey;Coquerel's sifaka;Small-eared galago;Pygmy chimpanzee;Black snub-nosed monkey;Green monkey;Drill;Olive baboon;Sooty mangabey;Crab-eating macaque;Rhesus macaque;Sumatran orangutan;Northern white-cheeked gibbon;Chimpanzee;Western lowland gorilla;	30.7	29.3	1.4	33	28	5	0.702	32.1	31.7	0.4	35	32	3	0.908	83	79.3	3.7	89.2	75.7	13.5	0.702	86.9	85.6	1.3	94.6	86.5	8.1	0.908
P06396	4	6	88	WHEAT;PHYPA;ARATH;MAIZE;ARAHY;MUSAM;ORYSI;BOMMO;TRICA;ZOONE;EMIHU;ANOCA;TURTR;XENLA;XENTR;ONCMY;SALSA;GASAC;SERDU;TAKRU;PELSI;ALLMI;ALLSI;TAEGU;TINGU;CALSU;MELGA;ANAPL;DRYPU;AMAAE;CALAN;OPIHO;COLLI;APTFO;EGRGA;ORNAN;VOMUR;PTEAL;RABIT;LOXAF;TRIMA;MYOLU;HETGA;DIPOR;CANLF;MOUSE;CRIGR;MESAU;FUKDA;CAVPO;HORSE;ERIEU;TARSY;OTOGA;PROCO;PONAB;PANPA;SAIBB;AOTNA;CALJA;NOMLE;GORGO;PANTR;MANLE;RHIBE;CERAT;PAPAN;MACFA;MACMU;CHLSB;PIG;PHYMC;DELLE;LIPVE;ICTTR;MUSPF;AILME;URSMA;ODORO;LEPWE;FELCA;SHEEP;BOVIN;CAPHI;DAPPU;ANODA;DROME;LUCCU;	Wheat;Moss;Mouse-ear cress;Maize;Peanut;Wild banana;Rice;Silk moth;Red flour beetle;Dampwood termite;Emiliania huxleyi;Green anole;Atlantic bottle-nosed dolphin;African clawed frog;Western clawed frog;Rainbow trout;Atlantic salmon;Three-spined stickleback;Greater amberjack;Japanese pufferfish;Chinese softshell turtle;American alligator;Chinese alligator;Zebra finch;White-throated tinamou;Scaled quail;Wild turkey;Mallard;Downy woodpecker;Blue-fronted Amazon parrot;Anna's hummingbird;Hoatzin;Rock dove;Emperor penguin;Little egret;Duckbill platypus;Common wombat;Black flying fox;Rabbit;African elephant;Caribbean manatee;Little brown bat;Naked mole rat;Ord's kangaroo rat;Dog;Mouse;Chinese hamster;Golden hamster;Damaraland mole rat;Guinea pig;Horse;Western European hedgehog;Philippine tarsier;Small-eared galago;Coquerel's sifaka;Sumatran orangutan;Pygmy chimpanzee;Bolivian squirrel monkey;Ma's night monkey;White-tufted-ear marmoset;Northern white-cheeked gibbon;Western lowland gorilla;Chimpanzee;Drill;Black snub-nosed monkey;Sooty mangabey;Olive baboon;Crab-eating macaque;Rhesus macaque;Green monkey;Pig;Sperm whale;Beluga whale;Yangtze river dolphin;Thirteen-lined ground squirrel;European domestic ferret;Giant panda;Polar bear;Pacific walrus;Weddell seal;Cat;Sheep;Bovine;Goat;Water flea;Mosquito;Fruit fly;Green bottle fly;	32.8	60.2	-27.4	33	59.5	-26.5	0.025	37.8	62	-24.2	38.5	60.5	-22	0.0291	37.2	68.4	-31.2	37.5	67.6	-30.1	0.0251	42.9	70.5	-27.6	43.8	68.8	-25	0.0289
P06401	12	23	74	ZOONE;CALSU;ONCMY;FUKDA;AMAAE;XENTR;XENLA;PTEAL;ANOCA;MESAU;DIPOR;CRIGR;VOMUR;HETGA;ICTTR;HORSE;URSMA;AILME;MOUSE;AOTNA;CALJA;SAIBB;ERIEU;CAVPO;OTOGA;PHYMC;LIPVE;DELLE;TURTR;ORNAN;MUSPF;TRIMA;CHLSB;PAPAN;MACFA;MACMU;MANLE;CERAT;CANLF;MYOLU;PIG;LOXAF;TARSY;LEPWE;BOVIN;CAPHI;PROCO;SHEEP;RHIBE;ODORO;FELCA;RABIT;NOMLE;PONAB;GORGO;PANTR;PANPA;PELSI;ALLMI;ALLSI;ANAPL;TINGU;MELGA;COLLI;OPIHO;CALAN;APTFO;EGRGA;TAEGU;DRYPU;SALSA;TAKRU;GASAC;SERDU;	Dampwood termite;Scaled quail;Rainbow trout;Damaraland mole rat;Blue-fronted Amazon parrot;Western clawed frog;African clawed frog;Black flying fox;Green anole;Golden hamster;Ord's kangaroo rat;Chinese hamster;Common wombat;Naked mole rat;Thirteen-lined ground squirrel;Horse;Polar bear;Giant panda;Mouse;Ma's night monkey;White-tufted-ear marmoset;Bolivian squirrel monkey;Western European hedgehog;Guinea pig;Small-eared galago;Sperm whale;Yangtze river dolphin;Beluga whale;Atlantic bottle-nosed dolphin;Duckbill platypus;European domestic ferret;Caribbean manatee;Green monkey;Olive baboon;Crab-eating macaque;Rhesus macaque;Drill;Sooty mangabey;Dog;Little brown bat;Pig;African elephant;Philippine tarsier;Weddell seal;Bovine;Goat;Coquerel's sifaka;Sheep;Black snub-nosed monkey;Pacific walrus;Cat;Rabbit;Northern white-cheeked gibbon;Sumatran orangutan;Western lowland gorilla;Chimpanzee;Pygmy chimpanzee;Chinese softshell turtle;American alligator;Chinese alligator;Mallard;White-throated tinamou;Wild turkey;Rock dove;Hoatzin;Anna's hummingbird;Emperor penguin;Little egret;Zebra finch;Downy woodpecker;Atlantic salmon;Japanese pufferfish;Three-spined stickleback;Greater amberjack;	33.8	30.2	3.6	35	34	1	0.353	34.8	32.1	2.7	36	35	1	0.519	45.7	40.8	4.9	47.3	45.9	1.4	0.352	47.1	43.4	3.7	48.6	47.3	1.3	0.519
P06576	9	5	100	OPIHO;LEPWE;EMENI;NEUCR;EMIHU;DICDI;YARLI;PLAF7;ORYSI;ARAHY;MUSAM;WHEAT;MAIZE;THAPS;YEAST;PHYPA;ARATH;CHLRE;MESAU;ANODA;DAPPU;9NEOP;DROME;LUCCU;BOMMO;ALLMI;ALLSI;GASAC;PELSI;ZOONE;TRICA;PAPXU;OOCBI;HARSA;RHIBE;CHLSB;MACFA;MACMU;MANLE;PAPAN;GORGO;PANTR;PANPA;AOTNA;CALJA;SAIBB;VOMUR;SERDU;ORNAN;TAKRU;XENLA;XENTR;PONAB;ONCMY;SALSA;DIPOR;TRIMA;EGRGA;URSMA;AILME;DELLE;TURTR;LIPVE;CAPHI;BOVIN;SHEEP;MYOLU;AMAAE;TINGU;APTFO;MELGA;TAEGU;CALAN;COLLI;CALSU;DRYPU;FUKDA;HETGA;PROCO;FELCA;TARSY;ICTTR;HORSE;PIG;PTEAL;MUSPF;OTOGA;MOUSE;CRIGR;NOMLE;CANLF;CERAT;ERIEU;LOXAF;ODORO;RABIT;PHYMC;ANOCA;CAVPO;ANAPL;	Hoatzin;Weddell seal;Emericella nidulans (strain FGSC A4 / ATCC 38163 / CBS 112.46 / NRRL 194 / M139);Neurospora crassa (strain ATCC 24698 / 74-OR23-1A / CBS 708.71 / DSM 1257 / FGSC 987);Emiliania huxleyi;Slime mold;Yeast;Plasmodium falciparum (isolate 3D7);Rice;Peanut;Wild banana;Wheat;Maize;Marine diatom;Baker's yeast;Moss;Mouse-ear cress;Chlamydomonas reinhardtii;Golden hamster;Mosquito;Water flea;Neoptera;Fruit fly;Green bottle fly;Silk moth;American alligator;Chinese alligator;Three-spined stickleback;Chinese softshell turtle;Dampwood termite;Red flour beetle;Asian swallowtail butterfly;Clonal raider ant;Jerdon's jumping ant;Black snub-nosed monkey;Green monkey;Crab-eating macaque;Rhesus macaque;Drill;Olive baboon;Western lowland gorilla;Chimpanzee;Pygmy chimpanzee;Ma's night monkey;White-tufted-ear marmoset;Bolivian squirrel monkey;Common wombat;Greater amberjack;Duckbill platypus;Japanese pufferfish;African clawed frog;Western clawed frog;Sumatran orangutan;Rainbow trout;Atlantic salmon;Ord's kangaroo rat;Caribbean manatee;Little egret;Polar bear;Giant panda;Beluga whale;Atlantic bottle-nosed dolphin;Yangtze river dolphin;Goat;Bovine;Sheep;Little brown bat;Blue-fronted Amazon parrot;White-throated tinamou;Emperor penguin;Wild turkey;Zebra finch;Anna's hummingbird;Rock dove;Scaled quail;Downy woodpecker;Damaraland mole rat;Naked mole rat;Coquerel's sifaka;Cat;Philippine tarsier;Thirteen-lined ground squirrel;Horse;Pig;Black flying fox;European domestic ferret;Small-eared galago;Mouse;Chinese hamster;Northern white-cheeked gibbon;Dog;Sooty mangabey;Western European hedgehog;African elephant;Pacific walrus;Rabbit;Sperm whale;Green anole;Guinea pig;Mallard;	63.6	73.4	-9.8	80	89	-9	0.538	64.3	73.4	-9.1	81	89	-8	0.569	63.6	73.4	-9.8	80	89	-9	0.538	64.3	73.4	-9.1	81	89	-8	0.569
P06732	6	5	86	EMIHU;THAPS;TRICA;DAPPU;ANODA;BOMMO;9NEOP;PAPXU;DROME;LUCCU;ZOONE;HARSA;OOCBI;CRIGR;APTFO;CALAN;TURTR;TAEGU;TINGU;DRYPU;EGRGA;OPIHO;SALSA;TAKRU;SERDU;GASAC;XENLA;XENTR;ALLSI;ALLMI;AOTNA;PHYMC;DELLE;LIPVE;TRIMA;CALJA;OTOGA;PROCO;ERIEU;VOMUR;ODORO;CANLF;AILME;URSMA;CAVPO;RABIT;PONAB;CHLSB;GORGO;PANPA;PANTR;RHIBE;MACFA;MACMU;MANLE;PAPAN;MYOLU;PTEAL;LEPWE;FELCA;PIG;BOVIN;CAPHI;SHEEP;ICTTR;MOUSE;MESAU;DIPOR;FUKDA;HETGA;MUSPF;TARSY;ONCMY;LOXAF;HORSE;NOMLE;CERAT;SAIBB;ANOCA;CALSU;MELGA;AMAAE;COLLI;ANAPL;PELSI;ORNAN;	Emiliania huxleyi;Marine diatom;Red flour beetle;Water flea;Mosquito;Silk moth;Neoptera;Asian swallowtail butterfly;Fruit fly;Green bottle fly;Dampwood termite;Jerdon's jumping ant;Clonal raider ant;Chinese hamster;Emperor penguin;Anna's hummingbird;Atlantic bottle-nosed dolphin;Zebra finch;White-throated tinamou;Downy woodpecker;Little egret;Hoatzin;Atlantic salmon;Japanese pufferfish;Greater amberjack;Three-spined stickleback;African clawed frog;Western clawed frog;Chinese alligator;American alligator;Ma's night monkey;Sperm whale;Beluga whale;Yangtze river dolphin;Caribbean manatee;White-tufted-ear marmoset;Small-eared galago;Coquerel's sifaka;Western European hedgehog;Common wombat;Pacific walrus;Dog;Giant panda;Polar bear;Guinea pig;Rabbit;Sumatran orangutan;Green monkey;Western lowland gorilla;Pygmy chimpanzee;Chimpanzee;Black snub-nosed monkey;Crab-eating macaque;Rhesus macaque;Drill;Olive baboon;Little brown bat;Black flying fox;Weddell seal;Cat;Pig;Bovine;Goat;Sheep;Thirteen-lined ground squirrel;Mouse;Golden hamster;Ord's kangaroo rat;Damaraland mole rat;Naked mole rat;European domestic ferret;Philippine tarsier;Rainbow trout;African elephant;Horse;Northern white-cheeked gibbon;Sooty mangabey;Bolivian squirrel monkey;Green anole;Scaled quail;Wild turkey;Blue-fronted Amazon parrot;Rock dove;Mallard;Chinese softshell turtle;Duckbill platypus;	63	68	-5	61	67	-6	0.644	65.3	74.4	-9.1	66.5	84	-17.5	0.415	73.2	79.1	-5.9	71	77.9	-6.9	0.645	76	86.5	-10.5	77.3	97.7	-20.4	0.414
P06737	9	4	96	ONCMY;TAKRU;SALSA;GASAC;SERDU;XENLA;XENTR;PELSI;ALLMI;ALLSI;CALAN;APTFO;COLLI;DRYPU;TAEGU;ORNAN;VOMUR;HORSE;DIPOR;RABIT;MOUSE;ERIEU;URSMA;AILME;CAVPO;FUKDA;HETGA;MYOLU;PIG;BOVIN;CAPHI;SHEEP;DELLE;LIPVE;TURTR;ICTTR;TARSY;PTEAL;TRIMA;OTOGA;PROCO;LOXAF;AOTNA;CALJA;SAIBB;NOMLE;PONAB;PANTR;GORGO;PANPA;RHIBE;MACMU;CERAT;MANLE;CHLSB;PAPAN;MACFA;FELCA;LEPWE;MUSPF;ODORO;CANLF;MESAU;PHYMC;CRIGR;ANOCA;TINGU;MELGA;EGRGA;CALSU;ANAPL;AMAAE;OPIHO;9NEOP;BOMMO;PAPXU;DAPPU;TRICA;HARSA;OOCBI;ANODA;DROME;LUCCU;ARATH;MUSAM;WHEAT;MAIZE;ORYSI;YEAST;YARLI;EMENI;NEUCR;DICDI;CHLRE;ARAHY;PHYPA;	Rainbow trout;Japanese pufferfish;Atlantic salmon;Three-spined stickleback;Greater amberjack;African clawed frog;Western clawed frog;Chinese softshell turtle;American alligator;Chinese alligator;Anna's hummingbird;Emperor penguin;Rock dove;Downy woodpecker;Zebra finch;Duckbill platypus;Common wombat;Horse;Ord's kangaroo rat;Rabbit;Mouse;Western European hedgehog;Polar bear;Giant panda;Guinea pig;Damaraland mole rat;Naked mole rat;Little brown bat;Pig;Bovine;Goat;Sheep;Beluga whale;Yangtze river dolphin;Atlantic bottle-nosed dolphin;Thirteen-lined ground squirrel;Philippine tarsier;Black flying fox;Caribbean manatee;Small-eared galago;Coquerel's sifaka;African elephant;Ma's night monkey;White-tufted-ear marmoset;Bolivian squirrel monkey;Northern white-cheeked gibbon;Sumatran orangutan;Chimpanzee;Western lowland gorilla;Pygmy chimpanzee;Black snub-nosed monkey;Rhesus macaque;Sooty mangabey;Drill;Green monkey;Olive baboon;Crab-eating macaque;Cat;Weddell seal;European domestic ferret;Pacific walrus;Dog;Golden hamster;Sperm whale;Chinese hamster;Green anole;White-throated tinamou;Wild turkey;Little egret;Scaled quail;Mallard;Blue-fronted Amazon parrot;Hoatzin;Neoptera;Silk moth;Asian swallowtail butterfly;Water flea;Red flour beetle;Jerdon's jumping ant;Clonal raider ant;Mosquito;Fruit fly;Green bottle fly;Mouse-ear cress;Wild banana;Wheat;Maize;Rice;Baker's yeast;Yeast;Emericella nidulans (strain FGSC A4 / ATCC 38163 / CBS 112.46 / NRRL 194 / M139);Neurospora crassa (strain ATCC 24698 / 74-OR23-1A / CBS 708.71 / DSM 1257 / FGSC 987);Slime mold;Chlamydomonas reinhardtii;Peanut;Moss;	52.3	50.8	1.5	50	50.5	-0.5	0.92	53	53.2	-0.2	50	52	-2	0.987	54.5	52.9	1.6	52.1	52.6	-0.5	0.92	55.2	55.5	-0.3	52.1	54.2	-2.1	0.987
P06744	9	6	100	YARLI;YEAST;EMENI;NEUCR;EMIHU;THAPS;DICDI;CRIGR;9NEOP;ANODA;ONCMY;SALSA;TAKRU;GASAC;SERDU;NOMLE;OTOGA;MOUSE;MESAU;DIPOR;TRIMA;LOXAF;ERIEU;MANLE;ICTTR;MYOLU;CAVPO;FUKDA;HETGA;MUSPF;RABIT;PTEAL;HORSE;URSMA;AILME;LEPWE;ODORO;CANLF;FELCA;BOVIN;CAPHI;SHEEP;PIG;PHYMC;DELLE;LIPVE;TURTR;PROCO;PANPA;TARSY;CHLSB;MACMU;CALJA;AOTNA;SAIBB;RHIBE;CERAT;MACFA;PAPAN;PONAB;PANTR;GORGO;XENLA;XENTR;VOMUR;ANOCA;ORNAN;PELSI;ALLMI;ALLSI;CALSU;AMAAE;MELGA;DRYPU;CALAN;TINGU;COLLI;TAEGU;ANAPL;OPIHO;APTFO;EGRGA;DAPPU;HARSA;OOCBI;DROME;LUCCU;ZOONE;TRICA;BOMMO;PAPXU;PLAF7;CHLRE;PHYPA;ORYSI;WHEAT;MAIZE;MUSAM;ARATH;ARAHY;	Yeast;Baker's yeast;Emericella nidulans (strain FGSC A4 / ATCC 38163 / CBS 112.46 / NRRL 194 / M139);Neurospora crassa (strain ATCC 24698 / 74-OR23-1A / CBS 708.71 / DSM 1257 / FGSC 987);Emiliania huxleyi;Marine diatom;Slime mold;Chinese hamster;Neoptera;Mosquito;Rainbow trout;Atlantic salmon;Japanese pufferfish;Three-spined stickleback;Greater amberjack;Northern white-cheeked gibbon;Small-eared galago;Mouse;Golden hamster;Ord's kangaroo rat;Caribbean manatee;African elephant;Western European hedgehog;Drill;Thirteen-lined ground squirrel;Little brown bat;Guinea pig;Damaraland mole rat;Naked mole rat;European domestic ferret;Rabbit;Black flying fox;Horse;Polar bear;Giant panda;Weddell seal;Pacific walrus;Dog;Cat;Bovine;Goat;Sheep;Pig;Sperm whale;Beluga whale;Yangtze river dolphin;Atlantic bottle-nosed dolphin;Coquerel's sifaka;Pygmy chimpanzee;Philippine tarsier;Green monkey;Rhesus macaque;White-tufted-ear marmoset;Ma's night monkey;Bolivian squirrel monkey;Black snub-nosed monkey;Sooty mangabey;Crab-eating macaque;Olive baboon;Sumatran orangutan;Chimpanzee;Western lowland gorilla;African clawed frog;Western clawed frog;Common wombat;Green anole;Duckbill platypus;Chinese softshell turtle;American alligator;Chinese alligator;Scaled quail;Blue-fronted Amazon parrot;Wild turkey;Downy woodpecker;Anna's hummingbird;White-throated tinamou;Rock dove;Zebra finch;Mallard;Hoatzin;Emperor penguin;Little egret;Water flea;Jerdon's jumping ant;Clonal raider ant;Fruit fly;Green bottle fly;Dampwood termite;Red flour beetle;Silk moth;Asian swallowtail butterfly;Plasmodium falciparum (isolate 3D7);Chlamydomonas reinhardtii;Moss;Rice;Wheat;Maize;Wild banana;Mouse-ear cress;Peanut;	66.1	65.7	0.4	70	63	7	0.968	73.2	84	-10.8	77	88.5	-11.5	0.271	66.1	65.7	0.4	70	63	7	0.968	73.2	84	-10.8	77	88.5	-11.5	0.271
P07196	3	18	73	CALAN;TINGU;ANAPL;EGRGA;TURTR;DRYPU;OPIHO;GASAC;XENLA;XENTR;ANOCA;ORNAN;PELSI;TAEGU;AMAAE;COLLI;APTFO;CALSU;MELGA;ALLMI;ALLSI;MYOLU;RABIT;VOMUR;LIPVE;PHYMC;DELLE;MESAU;MOUSE;CRIGR;FUKDA;TARSY;TRIMA;ERIEU;HETGA;LOXAF;DIPOR;ICTTR;SHEEP;BOVIN;CAPHI;HORSE;PTEAL;PIG;CAVPO;FELCA;MUSPF;ODORO;URSMA;LEPWE;CANLF;AILME;PROCO;OTOGA;CALJA;AOTNA;SAIBB;CHLSB;RHIBE;GORGO;PANPA;PANTR;PONAB;NOMLE;CERAT;MACFA;MACMU;MANLE;PAPAN;ONCMY;SALSA;SERDU;TAKRU;	Anna's hummingbird;White-throated tinamou;Mallard;Little egret;Atlantic bottle-nosed dolphin;Downy woodpecker;Hoatzin;Three-spined stickleback;African clawed frog;Western clawed frog;Green anole;Duckbill platypus;Chinese softshell turtle;Zebra finch;Blue-fronted Amazon parrot;Rock dove;Emperor penguin;Scaled quail;Wild turkey;American alligator;Chinese alligator;Little brown bat;Rabbit;Common wombat;Yangtze river dolphin;Sperm whale;Beluga whale;Golden hamster;Mouse;Chinese hamster;Damaraland mole rat;Philippine tarsier;Caribbean manatee;Western European hedgehog;Naked mole rat;African elephant;Ord's kangaroo rat;Thirteen-lined ground squirrel;Sheep;Bovine;Goat;Horse;Black flying fox;Pig;Guinea pig;Cat;European domestic ferret;Pacific walrus;Polar bear;Weddell seal;Dog;Giant panda;Coquerel's sifaka;Small-eared galago;White-tufted-ear marmoset;Ma's night monkey;Bolivian squirrel monkey;Green monkey;Black snub-nosed monkey;Western lowland gorilla;Pygmy chimpanzee;Chimpanzee;Sumatran orangutan;Northern white-cheeked gibbon;Sooty mangabey;Crab-eating macaque;Rhesus macaque;Drill;Olive baboon;Rainbow trout;Atlantic salmon;Greater amberjack;Japanese pufferfish;	51	58.2	-7.2	50	59	-9	0.0202	51	58.6	-7.6	50	59.5	-9.5	0.0202	69.9	79.7	-9.8	68.5	80.8	-12.3	0.0202	69.9	80.2	-10.3	68.5	81.5	-13	0.0202
P07197	22	7	73	HORSE;MUSPF;TAKRU;GASAC;SERDU;ONCMY;SALSA;XENLA;XENTR;ANOCA;ORNAN;PELSI;OPIHO;AMAAE;DRYPU;CALSU;MELGA;TAEGU;CALAN;EGRGA;APTFO;VOMUR;ERIEU;FUKDA;TARSY;CAVPO;LOXAF;HETGA;TRIMA;OTOGA;MESAU;MOUSE;CRIGR;RABIT;ICTTR;PTEAL;AILME;CANLF;CALJA;SAIBB;AOTNA;PONAB;RHIBE;MACMU;CHLSB;CERAT;MANLE;MACFA;PAPAN;NOMLE;GORGO;PANPA;PANTR;LIPVE;PHYMC;TURTR;PIG;SHEEP;BOVIN;CAPHI;URSMA;MYOLU;DIPOR;DELLE;PROCO;FELCA;LEPWE;ODORO;ANAPL;TINGU;COLLI;ALLMI;ALLSI;	Horse;European domestic ferret;Japanese pufferfish;Three-spined stickleback;Greater amberjack;Rainbow trout;Atlantic salmon;African clawed frog;Western clawed frog;Green anole;Duckbill platypus;Chinese softshell turtle;Hoatzin;Blue-fronted Amazon parrot;Downy woodpecker;Scaled quail;Wild turkey;Zebra finch;Anna's hummingbird;Little egret;Emperor penguin;Common wombat;Western European hedgehog;Damaraland mole rat;Philippine tarsier;Guinea pig;African elephant;Naked mole rat;Caribbean manatee;Small-eared galago;Golden hamster;Mouse;Chinese hamster;Rabbit;Thirteen-lined ground squirrel;Black flying fox;Giant panda;Dog;White-tufted-ear marmoset;Bolivian squirrel monkey;Ma's night monkey;Sumatran orangutan;Black snub-nosed monkey;Rhesus macaque;Green monkey;Sooty mangabey;Drill;Crab-eating macaque;Olive baboon;Northern white-cheeked gibbon;Western lowland gorilla;Pygmy chimpanzee;Chimpanzee;Yangtze river dolphin;Sperm whale;Atlantic bottle-nosed dolphin;Pig;Sheep;Bovine;Goat;Polar bear;Little brown bat;Ord's kangaroo rat;Beluga whale;Coquerel's sifaka;Cat;Weddell seal;Pacific walrus;Mallard;White-throated tinamou;Rock dove;American alligator;Chinese alligator;	27	43	-16	19.5	46	-26.5	0.0546	27.8	47.4	-19.6	19.5	49	-29.5	0.0246	37.1	58.9	-21.8	26.8	63	-36.2	0.0547	38.1	65	-26.9	26.8	67.1	-40.3	0.0245
P07205	3	3	97	PHYPA;CHLRE;ARATH;ARAHY;MUSAM;ORYSI;WHEAT;MAIZE;THAPS;EMIHU;PLAF7;YEAST;NEUCR;EMENI;YARLI;DICDI;ONCMY;SALSA;SERDU;GASAC;TAKRU;MESAU;OTOGA;FUKDA;TARSY;PANTR;CHLSB;MANLE;CERAT;RHIBE;MACFA;PAPAN;NOMLE;GORGO;PONAB;PANPA;AOTNA;SAIBB;CALJA;LOXAF;TRIMA;CANLF;ERIEU;PIG;MUSPF;CAPHI;SHEEP;PTEAL;HORSE;FELCA;ODORO;LEPWE;AILME;URSMA;XENLA;PELSI;ANOCA;ALLMI;ALLSI;COLLI;TAEGU;ANAPL;CALSU;MELGA;AMAAE;CALAN;APTFO;OPIHO;EGRGA;ORNAN;VOMUR;BOVIN;DELLE;LIPVE;TURTR;PHYMC;CRIGR;MOUSE;HETGA;CAVPO;ICTTR;DIPOR;MYOLU;RABIT;PROCO;MACMU;DAPPU;ANODA;DROME;LUCCU;9NEOP;ZOONE;HARSA;OOCBI;TRICA;BOMMO;PAPXU;	Moss;Chlamydomonas reinhardtii;Mouse-ear cress;Peanut;Wild banana;Rice;Wheat;Maize;Marine diatom;Emiliania huxleyi;Plasmodium falciparum (isolate 3D7);Baker's yeast;Neurospora crassa (strain ATCC 24698 / 74-OR23-1A / CBS 708.71 / DSM 1257 / FGSC 987);Emericella nidulans (strain FGSC A4 / ATCC 38163 / CBS 112.46 / NRRL 194 / M139);Yeast;Slime mold;Rainbow trout;Atlantic salmon;Greater amberjack;Three-spined stickleback;Japanese pufferfish;Golden hamster;Small-eared galago;Damaraland mole rat;Philippine tarsier;Chimpanzee;Green monkey;Drill;Sooty mangabey;Black snub-nosed monkey;Crab-eating macaque;Olive baboon;Northern white-cheeked gibbon;Western lowland gorilla;Sumatran orangutan;Pygmy chimpanzee;Ma's night monkey;Bolivian squirrel monkey;White-tufted-ear marmoset;African elephant;Caribbean manatee;Dog;Western European hedgehog;Pig;European domestic ferret;Goat;Sheep;Black flying fox;Horse;Cat;Pacific walrus;Weddell seal;Giant panda;Polar bear;African clawed frog;Chinese softshell turtle;Green anole;American alligator;Chinese alligator;Rock dove;Zebra finch;Mallard;Scaled quail;Wild turkey;Blue-fronted Amazon parrot;Anna's hummingbird;Emperor penguin;Hoatzin;Little egret;Duckbill platypus;Common wombat;Bovine;Beluga whale;Yangtze river dolphin;Atlantic bottle-nosed dolphin;Sperm whale;Chinese hamster;Mouse;Naked mole rat;Guinea pig;Thirteen-lined ground squirrel;Ord's kangaroo rat;Little brown bat;Rabbit;Coquerel's sifaka;Rhesus macaque;Water flea;Mosquito;Fruit fly;Green bottle fly;Neoptera;Dampwood termite;Jerdon's jumping ant;Clonal raider ant;Red flour beetle;Silk moth;Asian swallowtail butterfly;	76.7	92.3	-15.6	83	94	-11	0.298	79.3	93	-13.7	83	96	-13	0.271	79	95.2	-16.2	85.6	96.9	-11.3	0.297	81.8	95.9	-14.1	85.6	99	-13.4	0.27
P07237	8	3	98	PLAF7;CRIGR;MUSPF;ONCMY;SALSA;GASAC;SERDU;TAKRU;XENLA;XENTR;ORNAN;VOMUR;PIG;RABIT;URSMA;PTEAL;CANLF;RHIBE;LOXAF;TRIMA;AILME;DIPOR;MESAU;MOUSE;FUKDA;HETGA;OTOGA;CAVPO;ERIEU;MYOLU;FELCA;LEPWE;ODORO;HORSE;BOVIN;CAPHI;SHEEP;PHYMC;LIPVE;DELLE;TURTR;ICTTR;AOTNA;PROCO;TARSY;SAIBB;CALJA;NOMLE;PAPAN;PANPA;PONAB;PANTR;GORGO;MACFA;MACMU;CERAT;CHLSB;MANLE;ANOCA;PELSI;ALLMI;ALLSI;TAEGU;TINGU;COLLI;AMAAE;DRYPU;CALAN;ANAPL;CALSU;MELGA;APTFO;EGRGA;OPIHO;BOMMO;9NEOP;PAPXU;DAPPU;HARSA;OOCBI;DROME;LUCCU;ANODA;ZOONE;TRICA;CHLRE;PHYPA;WHEAT;ORYSI;MAIZE;ARATH;ARAHY;MUSAM;DICDI;YEAST;YARLI;EMENI;NEUCR;	Plasmodium falciparum (isolate 3D7);Chinese hamster;European domestic ferret;Rainbow trout;Atlantic salmon;Three-spined stickleback;Greater amberjack;Japanese pufferfish;African clawed frog;Western clawed frog;Duckbill platypus;Common wombat;Pig;Rabbit;Polar bear;Black flying fox;Dog;Black snub-nosed monkey;African elephant;Caribbean manatee;Giant panda;Ord's kangaroo rat;Golden hamster;Mouse;Damaraland mole rat;Naked mole rat;Small-eared galago;Guinea pig;Western European hedgehog;Little brown bat;Cat;Weddell seal;Pacific walrus;Horse;Bovine;Goat;Sheep;Sperm whale;Yangtze river dolphin;Beluga whale;Atlantic bottle-nosed dolphin;Thirteen-lined ground squirrel;Ma's night monkey;Coquerel's sifaka;Philippine tarsier;Bolivian squirrel monkey;White-tufted-ear marmoset;Northern white-cheeked gibbon;Olive baboon;Pygmy chimpanzee;Sumatran orangutan;Chimpanzee;Western lowland gorilla;Crab-eating macaque;Rhesus macaque;Sooty mangabey;Green monkey;Drill;Green anole;Chinese softshell turtle;American alligator;Chinese alligator;Zebra finch;White-throated tinamou;Rock dove;Blue-fronted Amazon parrot;Downy woodpecker;Anna's hummingbird;Mallard;Scaled quail;Wild turkey;Emperor penguin;Little egret;Hoatzin;Silk moth;Neoptera;Asian swallowtail butterfly;Water flea;Jerdon's jumping ant;Clonal raider ant;Fruit fly;Green bottle fly;Mosquito;Dampwood termite;Red flour beetle;Chlamydomonas reinhardtii;Moss;Wheat;Rice;Maize;Mouse-ear cress;Peanut;Wild banana;Slime mold;Baker's yeast;Yeast;Emericella nidulans (strain FGSC A4 / ATCC 38163 / CBS 112.46 / NRRL 194 / M139);Neurospora crassa (strain ATCC 24698 / 74-OR23-1A / CBS 708.71 / DSM 1257 / FGSC 987);	62.1	64.7	-2.6	65.5	65	0.5	0.824	65.2	68.3	-3.1	71.5	72	-0.5	0.793	63.4	66	-2.6	66.8	66.3	0.5	0.826	66.6	69.7	-3.1	73	73.5	-0.5	0.793
P07357	5	8	73	APTFO;PTEAL;ONCMY;SALSA;SERDU;GASAC;TAKRU;ORNAN;XENLA;XENTR;VOMUR;ANOCA;PELSI;ALLMI;ALLSI;TINGU;CALSU;MELGA;ANAPL;TAEGU;DRYPU;AMAAE;CALAN;EGRGA;COLLI;OPIHO;CRIGR;MESAU;MOUSE;MYOLU;CAVPO;FUKDA;HETGA;RABIT;ERIEU;TRIMA;LOXAF;DIPOR;ICTTR;BOVIN;CAPHI;SHEEP;PHYMC;TURTR;DELLE;LIPVE;CANLF;FELCA;PIG;HORSE;OTOGA;TARSY;PROCO;RHIBE;PAPAN;CHLSB;MACFA;MACMU;CERAT;MANLE;NOMLE;PONAB;GORGO;PANPA;PANTR;SAIBB;AOTNA;CALJA;MUSPF;AILME;URSMA;LEPWE;ODORO;	Emperor penguin;Black flying fox;Rainbow trout;Atlantic salmon;Greater amberjack;Three-spined stickleback;Japanese pufferfish;Duckbill platypus;African clawed frog;Western clawed frog;Common wombat;Green anole;Chinese softshell turtle;American alligator;Chinese alligator;White-throated tinamou;Scaled quail;Wild turkey;Mallard;Zebra finch;Downy woodpecker;Blue-fronted Amazon parrot;Anna's hummingbird;Little egret;Rock dove;Hoatzin;Chinese hamster;Golden hamster;Mouse;Little brown bat;Guinea pig;Damaraland mole rat;Naked mole rat;Rabbit;Western European hedgehog;Caribbean manatee;African elephant;Ord's kangaroo rat;Thirteen-lined ground squirrel;Bovine;Goat;Sheep;Sperm whale;Atlantic bottle-nosed dolphin;Beluga whale;Yangtze river dolphin;Dog;Cat;Pig;Horse;Small-eared galago;Philippine tarsier;Coquerel's sifaka;Black snub-nosed monkey;Olive baboon;Green monkey;Crab-eating macaque;Rhesus macaque;Sooty mangabey;Drill;Northern white-cheeked gibbon;Sumatran orangutan;Western lowland gorilla;Pygmy chimpanzee;Chimpanzee;Bolivian squirrel monkey;Ma's night monkey;White-tufted-ear marmoset;European domestic ferret;Giant panda;Polar bear;Weddell seal;Pacific walrus;	52.8	33.5	19.3	58	44.5	13.5	0.0815	55.2	36.5	18.7	61	48	13	0.0957	72.3	45.9	26.4	79.5	61	18.5	0.0813	75.6	50	25.6	83.6	65.8	17.8	0.0958
P07451	6	6	79	XENLA;XENTR;ANOCA;PTEAL;RABIT;LOXAF;TRIMA;VOMUR;ERIEU;PHYMC;LIPVE;DELLE;TURTR;PIG;BOVIN;CAPHI;SHEEP;HORSE;MYOLU;ORNAN;OTOGA;CALJA;AOTNA;SAIBB;PONAB;PANPA;PANTR;GORGO;NOMLE;MANLE;CERAT;RHIBE;CHLSB;PAPAN;MACFA;MACMU;PROCO;ODORO;TARSY;AILME;URSMA;HETGA;LEPWE;CAVPO;FELCA;MUSPF;FUKDA;ICTTR;MESAU;CRIGR;DIPOR;MOUSE;CALAN;PELSI;TINGU;TAEGU;MELGA;AMAAE;OPIHO;EGRGA;DRYPU;ANAPL;APTFO;COLLI;CALSU;ALLMI;ALLSI;CANLF;ONCMY;SALSA;TAKRU;GASAC;SERDU;DAPPU;TRICA;DROME;LUCCU;ZOONE;OOCBI;	African clawed frog;Western clawed frog;Green anole;Black flying fox;Rabbit;African elephant;Caribbean manatee;Common wombat;Western European hedgehog;Sperm whale;Yangtze river dolphin;Beluga whale;Atlantic bottle-nosed dolphin;Pig;Bovine;Goat;Sheep;Horse;Little brown bat;Duckbill platypus;Small-eared galago;White-tufted-ear marmoset;Ma's night monkey;Bolivian squirrel monkey;Sumatran orangutan;Pygmy chimpanzee;Chimpanzee;Western lowland gorilla;Northern white-cheeked gibbon;Drill;Sooty mangabey;Black snub-nosed monkey;Green monkey;Olive baboon;Crab-eating macaque;Rhesus macaque;Coquerel's sifaka;Pacific walrus;Philippine tarsier;Giant panda;Polar bear;Naked mole rat;Weddell seal;Guinea pig;Cat;European domestic ferret;Damaraland mole rat;Thirteen-lined ground squirrel;Golden hamster;Chinese hamster;Ord's kangaroo rat;Mouse;Anna's hummingbird;Chinese softshell turtle;White-throated tinamou;Zebra finch;Wild turkey;Blue-fronted Amazon parrot;Hoatzin;Little egret;Downy woodpecker;Mallard;Emperor penguin;Rock dove;Scaled quail;American alligator;Chinese alligator;Dog;Rainbow trout;Atlantic salmon;Japanese pufferfish;Three-spined stickleback;Greater amberjack;Water flea;Red flour beetle;Fruit fly;Green bottle fly;Dampwood termite;Clonal raider ant;	44.2	60.7	-16.5	47.5	58	-10.5	0.171	47.7	62.8	-15.1	53.5	61	-7.5	0.205	55.9	76.8	-20.9	60.1	73.5	-13.4	0.171	60.3	79.5	-19.2	67.7	77.2	-9.5	0.205
P07814	27	5	100	ZOONE;XENTR;CALAN;CHLRE;ARATH;ARAHY;MUSAM;MAIZE;ORYSI;WHEAT;EMIHU;PLAF7;PAPXU;HARSA;OOCBI;NEUCR;EMENI;YEAST;YARLI;DAPPU;TRICA;ONCMY;SALSA;GASAC;TAKRU;SERDU;ORNAN;XENLA;VOMUR;CAVPO;FUKDA;HETGA;TRIMA;MYOLU;MOUSE;CRIGR;MESAU;PTEAL;PROCO;LOXAF;DIPOR;ERIEU;ICTTR;RABIT;HORSE;FELCA;LEPWE;CANLF;AILME;URSMA;MUSPF;ODORO;PIG;BOVIN;CAPHI;SHEEP;PHYMC;TURTR;DELLE;LIPVE;TARSY;OTOGA;AOTNA;CALJA;SAIBB;RHIBE;MANLE;CERAT;GORGO;NOMLE;PONAB;PANTR;PANPA;PAPAN;CHLSB;MACFA;MACMU;ANOCA;PELSI;ALLMI;ALLSI;ANAPL;TAEGU;TINGU;CALSU;MELGA;AMAAE;DRYPU;COLLI;APTFO;EGRGA;OPIHO;BOMMO;9NEOP;ANODA;DROME;LUCCU;DICDI;THAPS;PHYPA;	Dampwood termite;Western clawed frog;Anna's hummingbird;Chlamydomonas reinhardtii;Mouse-ear cress;Peanut;Wild banana;Maize;Rice;Wheat;Emiliania huxleyi;Plasmodium falciparum (isolate 3D7);Asian swallowtail butterfly;Jerdon's jumping ant;Clonal raider ant;Neurospora crassa (strain ATCC 24698 / 74-OR23-1A / CBS 708.71 / DSM 1257 / FGSC 987);Emericella nidulans (strain FGSC A4 / ATCC 38163 / CBS 112.46 / NRRL 194 / M139);Baker's yeast;Yeast;Water flea;Red flour beetle;Rainbow trout;Atlantic salmon;Three-spined stickleback;Japanese pufferfish;Greater amberjack;Duckbill platypus;African clawed frog;Common wombat;Guinea pig;Damaraland mole rat;Naked mole rat;Caribbean manatee;Little brown bat;Mouse;Chinese hamster;Golden hamster;Black flying fox;Coquerel's sifaka;African elephant;Ord's kangaroo rat;Western European hedgehog;Thirteen-lined ground squirrel;Rabbit;Horse;Cat;Weddell seal;Dog;Giant panda;Polar bear;European domestic ferret;Pacific walrus;Pig;Bovine;Goat;Sheep;Sperm whale;Atlantic bottle-nosed dolphin;Beluga whale;Yangtze river dolphin;Philippine tarsier;Small-eared galago;Ma's night monkey;White-tufted-ear marmoset;Bolivian squirrel monkey;Black snub-nosed monkey;Drill;Sooty mangabey;Western lowland gorilla;Northern white-cheeked gibbon;Sumatran orangutan;Chimpanzee;Pygmy chimpanzee;Olive baboon;Green monkey;Crab-eating macaque;Rhesus macaque;Green anole;Chinese softshell turtle;American alligator;Chinese alligator;Mallard;Zebra finch;White-throated tinamou;Scaled quail;Wild turkey;Blue-fronted Amazon parrot;Downy woodpecker;Rock dove;Emperor penguin;Little egret;Hoatzin;Silk moth;Neoptera;Mosquito;Fruit fly;Green bottle fly;Slime mold;Marine diatom;Moss;	49.5	61.6	-12.1	47	62	-15	0.155	53.7	63.6	-9.9	53	66	-13	0.272	49.5	61.6	-12.1	47	62	-15	0.155	53.7	63.6	-9.9	53	66	-13	0.272
P07900	26	7	100	PHYPA;9NEOP;EMENI;NEUCR;YEAST;YARLI;DICDI;CRIGR;OTOGA;LEPWE;MESAU;HETGA;CANLF;CHLSB;GORGO;XENLA;XENTR;ORNAN;ODORO;ANOCA;CALAN;TINGU;TAEGU;PELSI;ALLSI;ALLMI;AMAAE;CALSU;DRYPU;COLLI;APTFO;EGRGA;OPIHO;ANAPL;MELGA;FELCA;VOMUR;SAIBB;ERIEU;RABIT;PTEAL;LOXAF;RHIBE;MOUSE;DIPOR;TRIMA;MYOLU;CAVPO;FUKDA;PROCO;LIPVE;AILME;URSMA;MUSPF;HORSE;TARSY;ICTTR;BOVIN;CAPHI;SHEEP;DELLE;PHYMC;TURTR;PIG;NOMLE;PANPA;CERAT;MANLE;PAPAN;PANTR;CALJA;MACFA;MACMU;AOTNA;PONAB;ONCMY;SALSA;GASAC;SERDU;TAKRU;ANODA;DROME;LUCCU;DAPPU;TRICA;BOMMO;PAPXU;ZOONE;HARSA;OOCBI;PLAF7;THAPS;EMIHU;CHLRE;ARATH;ORYSI;ARAHY;MUSAM;WHEAT;MAIZE;	Moss;Neoptera;Emericella nidulans (strain FGSC A4 / ATCC 38163 / CBS 112.46 / NRRL 194 / M139);Neurospora crassa (strain ATCC 24698 / 74-OR23-1A / CBS 708.71 / DSM 1257 / FGSC 987);Baker's yeast;Yeast;Slime mold;Chinese hamster;Small-eared galago;Weddell seal;Golden hamster;Naked mole rat;Dog;Green monkey;Western lowland gorilla;African clawed frog;Western clawed frog;Duckbill platypus;Pacific walrus;Green anole;Anna's hummingbird;White-throated tinamou;Zebra finch;Chinese softshell turtle;Chinese alligator;American alligator;Blue-fronted Amazon parrot;Scaled quail;Downy woodpecker;Rock dove;Emperor penguin;Little egret;Hoatzin;Mallard;Wild turkey;Cat;Common wombat;Bolivian squirrel monkey;Western European hedgehog;Rabbit;Black flying fox;African elephant;Black snub-nosed monkey;Mouse;Ord's kangaroo rat;Caribbean manatee;Little brown bat;Guinea pig;Damaraland mole rat;Coquerel's sifaka;Yangtze river dolphin;Giant panda;Polar bear;European domestic ferret;Horse;Philippine tarsier;Thirteen-lined ground squirrel;Bovine;Goat;Sheep;Beluga whale;Sperm whale;Atlantic bottle-nosed dolphin;Pig;Northern white-cheeked gibbon;Pygmy chimpanzee;Sooty mangabey;Drill;Olive baboon;Chimpanzee;White-tufted-ear marmoset;Crab-eating macaque;Rhesus macaque;Ma's night monkey;Sumatran orangutan;Rainbow trout;Atlantic salmon;Three-spined stickleback;Greater amberjack;Japanese pufferfish;Mosquito;Fruit fly;Green bottle fly;Water flea;Red flour beetle;Silk moth;Asian swallowtail butterfly;Dampwood termite;Jerdon's jumping ant;Clonal raider ant;Plasmodium falciparum (isolate 3D7);Marine diatom;Emiliania huxleyi;Chlamydomonas reinhardtii;Mouse-ear cress;Rice;Peanut;Wild banana;Wheat;Maize;	87.6	92.3	-4.7	95	94	1	0.424	89.2	94	-4.8	96	95	1	0.341	87.6	92.3	-4.7	95	94	1	0.424	89.2	94	-4.8	96	95	1	0.341
P07942	3	8	83	TINGU;LUCCU;CALAN;ANAPL;OPIHO;LEPWE;ORNAN;TAKRU;ONCMY;SALSA;GASAC;SERDU;XENLA;XENTR;VOMUR;DIPOR;MYOLU;RABIT;MOUSE;CRIGR;MESAU;ERIEU;LOXAF;TRIMA;ICTTR;GORGO;PANTR;PONAB;NOMLE;PANPA;RHIBE;MACMU;CHLSB;MANLE;MACFA;PAPAN;CERAT;SAIBB;AOTNA;CALJA;OTOGA;TARSY;PROCO;CANLF;HORSE;FELCA;AILME;URSMA;MUSPF;ODORO;PTEAL;PHYMC;TURTR;LIPVE;DELLE;PIG;CAPHI;BOVIN;SHEEP;CAVPO;FUKDA;HETGA;ANOCA;MELGA;CALSU;TAEGU;AMAAE;DRYPU;APTFO;COLLI;PELSI;ALLMI;ALLSI;DROME;ANODA;BOMMO;9NEOP;PAPXU;TRICA;HARSA;OOCBI;DAPPU;ZOONE;	White-throated tinamou;Green bottle fly;Anna's hummingbird;Mallard;Hoatzin;Weddell seal;Duckbill platypus;Japanese pufferfish;Rainbow trout;Atlantic salmon;Three-spined stickleback;Greater amberjack;African clawed frog;Western clawed frog;Common wombat;Ord's kangaroo rat;Little brown bat;Rabbit;Mouse;Chinese hamster;Golden hamster;Western European hedgehog;African elephant;Caribbean manatee;Thirteen-lined ground squirrel;Western lowland gorilla;Chimpanzee;Sumatran orangutan;Northern white-cheeked gibbon;Pygmy chimpanzee;Black snub-nosed monkey;Rhesus macaque;Green monkey;Drill;Crab-eating macaque;Olive baboon;Sooty mangabey;Bolivian squirrel monkey;Ma's night monkey;White-tufted-ear marmoset;Small-eared galago;Philippine tarsier;Coquerel's sifaka;Dog;Horse;Cat;Giant panda;Polar bear;European domestic ferret;Pacific walrus;Black flying fox;Sperm whale;Atlantic bottle-nosed dolphin;Yangtze river dolphin;Beluga whale;Pig;Goat;Bovine;Sheep;Guinea pig;Damaraland mole rat;Naked mole rat;Green anole;Wild turkey;Scaled quail;Zebra finch;Blue-fronted Amazon parrot;Downy woodpecker;Emperor penguin;Rock dove;Chinese softshell turtle;American alligator;Chinese alligator;Fruit fly;Mosquito;Silk moth;Neoptera;Asian swallowtail butterfly;Red flour beetle;Jerdon's jumping ant;Clonal raider ant;Water flea;Dampwood termite;	65.3	58	7.3	62	55	7	0.345	68	60.9	7.1	66	58	8	0.32	78.7	69.9	8.8	74.7	66.3	8.4	0.345	81.9	73.3	8.6	79.5	69.9	9.6	0.32
P07947	5	3	74	CALSU;ZOONE;AOTNA;PROCO;ICTTR;TAKRU;ONCMY;SALSA;GASAC;SERDU;ERIEU;XENLA;XENTR;ANOCA;DRYPU;ORNAN;PELSI;ALLSI;ALLMI;TINGU;TAEGU;CALAN;MELGA;ANAPL;OPIHO;AMAAE;APTFO;COLLI;EGRGA;PIG;VOMUR;NOMLE;HETGA;DIPOR;RHIBE;MOUSE;OTOGA;CAPHI;SHEEP;FUKDA;LOXAF;MESAU;SAIBB;CALJA;PTEAL;CRIGR;TARSY;TRIMA;MYOLU;CAVPO;DELLE;LIPVE;TURTR;GORGO;PANTR;BOVIN;HORSE;FELCA;RABIT;PHYMC;PANPA;ODORO;LEPWE;MUSPF;CANLF;MACFA;PAPAN;CERAT;CHLSB;MACMU;MANLE;AILME;URSMA;PONAB;	Scaled quail;Dampwood termite;Ma's night monkey;Coquerel's sifaka;Thirteen-lined ground squirrel;Japanese pufferfish;Rainbow trout;Atlantic salmon;Three-spined stickleback;Greater amberjack;Western European hedgehog;African clawed frog;Western clawed frog;Green anole;Downy woodpecker;Duckbill platypus;Chinese softshell turtle;Chinese alligator;American alligator;White-throated tinamou;Zebra finch;Anna's hummingbird;Wild turkey;Mallard;Hoatzin;Blue-fronted Amazon parrot;Emperor penguin;Rock dove;Little egret;Pig;Common wombat;Northern white-cheeked gibbon;Naked mole rat;Ord's kangaroo rat;Black snub-nosed monkey;Mouse;Small-eared galago;Goat;Sheep;Damaraland mole rat;African elephant;Golden hamster;Bolivian squirrel monkey;White-tufted-ear marmoset;Black flying fox;Chinese hamster;Philippine tarsier;Caribbean manatee;Little brown bat;Guinea pig;Beluga whale;Yangtze river dolphin;Atlantic bottle-nosed dolphin;Western lowland gorilla;Chimpanzee;Bovine;Horse;Cat;Rabbit;Sperm whale;Pygmy chimpanzee;Pacific walrus;Weddell seal;European domestic ferret;Dog;Crab-eating macaque;Olive baboon;Sooty mangabey;Green monkey;Rhesus macaque;Drill;Giant panda;Polar bear;Sumatran orangutan;	55	62.3	-7.3	71	68	3	0.676	59	65.7	-6.7	71	68	3	0.601	74.3	84.2	-9.9	95.9	91.9	4	0.676	79.7	88.7	-9	95.9	91.9	4	0.601
P07948	8	6	73	ONCMY;MELGA;CRIGR;LEPWE;XENLA;XENTR;ANOCA;PELSI;ALLMI;ALLSI;TINGU;AMAAE;CALAN;TAEGU;DRYPU;EGRGA;COLLI;APTFO;OPIHO;ANAPL;CALSU;CANLF;VOMUR;RABIT;CERAT;AOTNA;MACMU;ORNAN;MYOLU;CAVPO;PANPA;GORGO;PANTR;PONAB;NOMLE;CHLSB;MACFA;PAPAN;RHIBE;MANLE;CALJA;SAIBB;MOUSE;OTOGA;LIPVE;BOVIN;CAPHI;SHEEP;DIPOR;LOXAF;PHYMC;DELLE;TURTR;PIG;PTEAL;MESAU;TRIMA;FUKDA;HETGA;FELCA;HORSE;TARSY;PROCO;ERIEU;ICTTR;MUSPF;AILME;URSMA;ODORO;SALSA;TAKRU;GASAC;SERDU;	Rainbow trout;Wild turkey;Chinese hamster;Weddell seal;African clawed frog;Western clawed frog;Green anole;Chinese softshell turtle;American alligator;Chinese alligator;White-throated tinamou;Blue-fronted Amazon parrot;Anna's hummingbird;Zebra finch;Downy woodpecker;Little egret;Rock dove;Emperor penguin;Hoatzin;Mallard;Scaled quail;Dog;Common wombat;Rabbit;Sooty mangabey;Ma's night monkey;Rhesus macaque;Duckbill platypus;Little brown bat;Guinea pig;Pygmy chimpanzee;Western lowland gorilla;Chimpanzee;Sumatran orangutan;Northern white-cheeked gibbon;Green monkey;Crab-eating macaque;Olive baboon;Black snub-nosed monkey;Drill;White-tufted-ear marmoset;Bolivian squirrel monkey;Mouse;Small-eared galago;Yangtze river dolphin;Bovine;Goat;Sheep;Ord's kangaroo rat;African elephant;Sperm whale;Beluga whale;Atlantic bottle-nosed dolphin;Pig;Black flying fox;Golden hamster;Caribbean manatee;Damaraland mole rat;Naked mole rat;Cat;Horse;Philippine tarsier;Coquerel's sifaka;Western European hedgehog;Thirteen-lined ground squirrel;European domestic ferret;Giant panda;Polar bear;Pacific walrus;Atlantic salmon;Japanese pufferfish;Three-spined stickleback;Greater amberjack;	54.4	61.5	-7.1	67.5	67	0.5	0.57	55.6	62	-6.4	69.5	67.5	2	0.609	74.5	84.3	-9.8	92.5	91.8	0.7	0.568	76.2	84.9	-8.7	95.2	92.5	2.7	0.608
P07954	3	4	97	9NEOP;CHLRE;THAPS;EMIHU;ARATH;ARAHY;MUSAM;MAIZE;ORYSI;WHEAT;PHYPA;DICDI;BOMMO;PAPXU;ZOONE;ANODA;DROME;LUCCU;HARSA;OOCBI;TRICA;DAPPU;ORNAN;OTOGA;MUSPF;CAPHI;FELCA;TURTR;DELLE;LIPVE;PHYMC;PIG;BOVIN;SHEEP;AILME;URSMA;DIPOR;ERIEU;HORSE;MYOLU;TRIMA;LOXAF;PTEAL;CANLF;LEPWE;ODORO;MOUSE;CRIGR;MESAU;ICTTR;HETGA;CAVPO;FUKDA;RABIT;PROCO;TARSY;SAIBB;PONAB;GORGO;NOMLE;PANTR;PANPA;CHLSB;RHIBE;PAPAN;MANLE;CERAT;MACMU;MACFA;AOTNA;CALJA;VOMUR;XENLA;ANOCA;ALLSI;ALLMI;PELSI;OPIHO;TINGU;TAEGU;DRYPU;ANAPL;CALSU;MELGA;APTFO;COLLI;AMAAE;EGRGA;CALAN;SALSA;SERDU;TAKRU;GASAC;EMENI;NEUCR;YEAST;YARLI;	Neoptera;Chlamydomonas reinhardtii;Marine diatom;Emiliania huxleyi;Mouse-ear cress;Peanut;Wild banana;Maize;Rice;Wheat;Moss;Slime mold;Silk moth;Asian swallowtail butterfly;Dampwood termite;Mosquito;Fruit fly;Green bottle fly;Jerdon's jumping ant;Clonal raider ant;Red flour beetle;Water flea;Duckbill platypus;Small-eared galago;European domestic ferret;Goat;Cat;Atlantic bottle-nosed dolphin;Beluga whale;Yangtze river dolphin;Sperm whale;Pig;Bovine;Sheep;Giant panda;Polar bear;Ord's kangaroo rat;Western European hedgehog;Horse;Little brown bat;Caribbean manatee;African elephant;Black flying fox;Dog;Weddell seal;Pacific walrus;Mouse;Chinese hamster;Golden hamster;Thirteen-lined ground squirrel;Naked mole rat;Guinea pig;Damaraland mole rat;Rabbit;Coquerel's sifaka;Philippine tarsier;Bolivian squirrel monkey;Sumatran orangutan;Western lowland gorilla;Northern white-cheeked gibbon;Chimpanzee;Pygmy chimpanzee;Green monkey;Black snub-nosed monkey;Olive baboon;Drill;Sooty mangabey;Rhesus macaque;Crab-eating macaque;Ma's night monkey;White-tufted-ear marmoset;Common wombat;African clawed frog;Green anole;Chinese alligator;American alligator;Chinese softshell turtle;Hoatzin;White-throated tinamou;Zebra finch;Downy woodpecker;Mallard;Scaled quail;Wild turkey;Emperor penguin;Rock dove;Blue-fronted Amazon parrot;Little egret;Anna's hummingbird;Atlantic salmon;Greater amberjack;Japanese pufferfish;Three-spined stickleback;Emericella nidulans (strain FGSC A4 / ATCC 38163 / CBS 112.46 / NRRL 194 / M139);Neurospora crassa (strain ATCC 24698 / 74-OR23-1A / CBS 708.71 / DSM 1257 / FGSC 987);Baker's yeast;Yeast;	85	93	-8	95	95	0	0.45	89.7	93	-3.3	95	95	0	0.616	87.6	95.9	-8.3	97.9	98	-0.1	0.449	92.4	95.9	-3.5	97.9	98	-0.1	0.615
P08047	13	24	83	PAPXU;TRICA;BOMMO;9NEOP;SERDU;LIPVE;ORNAN;TINGU;OPIHO;DRYPU;APTFO;EGRGA;ANAPL;ONCMY;SALSA;GASAC;TAKRU;TAEGU;XENLA;XENTR;ANOCA;PELSI;VOMUR;OTOGA;MUSPF;MANLE;MOUSE;CRIGR;MESAU;TARSY;DIPOR;CAVPO;HETGA;FUKDA;TRIMA;LOXAF;RABIT;RHIBE;CALJA;AOTNA;SAIBB;PAPAN;NOMLE;GORGO;PANPA;PANTR;PONAB;MACMU;CHLSB;CERAT;MACFA;ERIEU;PTEAL;MYOLU;PROCO;PIG;BOVIN;CAPHI;SHEEP;TURTR;DELLE;PHYMC;ICTTR;HORSE;AILME;FELCA;URSMA;CANLF;LEPWE;ODORO;AMAAE;ALLMI;ALLSI;CALAN;COLLI;CALSU;MELGA;ZOONE;DAPPU;OOCBI;ANODA;DROME;LUCCU;	Asian swallowtail butterfly;Red flour beetle;Silk moth;Neoptera;Greater amberjack;Yangtze river dolphin;Duckbill platypus;White-throated tinamou;Hoatzin;Downy woodpecker;Emperor penguin;Little egret;Mallard;Rainbow trout;Atlantic salmon;Three-spined stickleback;Japanese pufferfish;Zebra finch;African clawed frog;Western clawed frog;Green anole;Chinese softshell turtle;Common wombat;Small-eared galago;European domestic ferret;Drill;Mouse;Chinese hamster;Golden hamster;Philippine tarsier;Ord's kangaroo rat;Guinea pig;Naked mole rat;Damaraland mole rat;Caribbean manatee;African elephant;Rabbit;Black snub-nosed monkey;White-tufted-ear marmoset;Ma's night monkey;Bolivian squirrel monkey;Olive baboon;Northern white-cheeked gibbon;Western lowland gorilla;Pygmy chimpanzee;Chimpanzee;Sumatran orangutan;Rhesus macaque;Green monkey;Sooty mangabey;Crab-eating macaque;Western European hedgehog;Black flying fox;Little brown bat;Coquerel's sifaka;Pig;Bovine;Goat;Sheep;Atlantic bottle-nosed dolphin;Beluga whale;Sperm whale;Thirteen-lined ground squirrel;Horse;Giant panda;Cat;Polar bear;Dog;Weddell seal;Pacific walrus;Blue-fronted Amazon parrot;American alligator;Chinese alligator;Anna's hummingbird;Rock dove;Scaled quail;Wild turkey;Dampwood termite;Water flea;Clonal raider ant;Mosquito;Fruit fly;Green bottle fly;	57.4	51.2	6.2	59	50	9	0.0725	60	54.4	5.6	62	55.5	6.5	0.0952	69.1	61.6	7.5	71.1	60.2	10.9	0.072	72.3	65.5	6.8	74.7	66.9	7.8	0.0948
P08069	6	6	84	LUCCU;DAPPU;HARSA;OOCBI;ZOONE;DROME;CRIGR;TRICA;ANODA;FUKDA;PAPXU;BOMMO;9NEOP;TAKRU;ONCMY;SALSA;GASAC;SERDU;ORNAN;XENLA;XENTR;MYOLU;PTEAL;RABIT;AOTNA;CALJA;SAIBB;SHEEP;ERIEU;MESAU;MOUSE;DIPOR;NOMLE;CAVPO;LOXAF;TRIMA;OTOGA;PROCO;TARSY;PONAB;GORGO;PANTR;PANPA;CHLSB;MACFA;MACMU;CERAT;MANLE;PAPAN;RHIBE;ICTTR;AILME;MUSPF;ODORO;URSMA;CANLF;FELCA;LEPWE;HETGA;HORSE;BOVIN;CAPHI;PIG;PHYMC;TURTR;DELLE;LIPVE;ANOCA;VOMUR;PELSI;ALLMI;ALLSI;MELGA;TAEGU;DRYPU;CALAN;CALSU;TINGU;AMAAE;OPIHO;APTFO;EGRGA;COLLI;ANAPL;	Green bottle fly;Water flea;Jerdon's jumping ant;Clonal raider ant;Dampwood termite;Fruit fly;Chinese hamster;Red flour beetle;Mosquito;Damaraland mole rat;Asian swallowtail butterfly;Silk moth;Neoptera;Japanese pufferfish;Rainbow trout;Atlantic salmon;Three-spined stickleback;Greater amberjack;Duckbill platypus;African clawed frog;Western clawed frog;Little brown bat;Black flying fox;Rabbit;Ma's night monkey;White-tufted-ear marmoset;Bolivian squirrel monkey;Sheep;Western European hedgehog;Golden hamster;Mouse;Ord's kangaroo rat;Northern white-cheeked gibbon;Guinea pig;African elephant;Caribbean manatee;Small-eared galago;Coquerel's sifaka;Philippine tarsier;Sumatran orangutan;Western lowland gorilla;Chimpanzee;Pygmy chimpanzee;Green monkey;Crab-eating macaque;Rhesus macaque;Sooty mangabey;Drill;Olive baboon;Black snub-nosed monkey;Thirteen-lined ground squirrel;Giant panda;European domestic ferret;Pacific walrus;Polar bear;Dog;Cat;Weddell seal;Naked mole rat;Horse;Bovine;Goat;Pig;Sperm whale;Atlantic bottle-nosed dolphin;Beluga whale;Yangtze river dolphin;Green anole;Common wombat;Chinese softshell turtle;American alligator;Chinese alligator;Wild turkey;Zebra finch;Downy woodpecker;Anna's hummingbird;Scaled quail;White-throated tinamou;Blue-fronted Amazon parrot;Hoatzin;Emperor penguin;Little egret;Rock dove;Mallard;	55.2	64.2	-9	51	67	-16	0.262	59.5	66.2	-6.7	60.5	69.5	-9	0.391	65.7	76.4	-10.7	60.8	79.8	-19	0.261	70.8	78.8	-8	72.1	82.7	-10.6	0.392
P08133	9	5	80	ANODA;TRICA;ZOONE;HARSA;OOCBI;BOMMO;PAPXU;ONCMY;ANAPL;OPIHO;SALSA;TAKRU;GASAC;SERDU;XENLA;XENTR;ORNAN;VOMUR;CAVPO;ERIEU;MYOLU;HORSE;OTOGA;PIG;BOVIN;CAPHI;SHEEP;PHYMC;DELLE;LIPVE;MOUSE;CRIGR;MESAU;TRIMA;LOXAF;ICTTR;PROCO;DIPOR;TARSY;MANLE;CERAT;MACFA;PAPAN;FELCA;CHLSB;CALJA;SAIBB;AOTNA;RHIBE;MACMU;PANPA;PANTR;PONAB;GORGO;NOMLE;CANLF;URSMA;MUSPF;ODORO;AILME;LEPWE;RABIT;PTEAL;TURTR;HETGA;FUKDA;ANOCA;PELSI;ALLMI;ALLSI;APTFO;CALSU;DRYPU;CALAN;TINGU;MELGA;AMAAE;TAEGU;COLLI;EGRGA;	Mosquito;Red flour beetle;Dampwood termite;Jerdon's jumping ant;Clonal raider ant;Silk moth;Asian swallowtail butterfly;Rainbow trout;Mallard;Hoatzin;Atlantic salmon;Japanese pufferfish;Three-spined stickleback;Greater amberjack;African clawed frog;Western clawed frog;Duckbill platypus;Common wombat;Guinea pig;Western European hedgehog;Little brown bat;Horse;Small-eared galago;Pig;Bovine;Goat;Sheep;Sperm whale;Beluga whale;Yangtze river dolphin;Mouse;Chinese hamster;Golden hamster;Caribbean manatee;African elephant;Thirteen-lined ground squirrel;Coquerel's sifaka;Ord's kangaroo rat;Philippine tarsier;Drill;Sooty mangabey;Crab-eating macaque;Olive baboon;Cat;Green monkey;White-tufted-ear marmoset;Bolivian squirrel monkey;Ma's night monkey;Black snub-nosed monkey;Rhesus macaque;Pygmy chimpanzee;Chimpanzee;Sumatran orangutan;Western lowland gorilla;Northern white-cheeked gibbon;Dog;Polar bear;European domestic ferret;Pacific walrus;Giant panda;Weddell seal;Rabbit;Black flying fox;Atlantic bottle-nosed dolphin;Naked mole rat;Damaraland mole rat;Green anole;Chinese softshell turtle;American alligator;Chinese alligator;Emperor penguin;Scaled quail;Downy woodpecker;Anna's hummingbird;White-throated tinamou;Wild turkey;Blue-fronted Amazon parrot;Zebra finch;Rock dove;Little egret;	66.2	65.8	0.4	68	66	2	0.903	68.2	67.4	0.8	68	68	0	0.824	82.8	82.3	0.5	85	82.5	2.5	0.905	85.3	84.2	1.1	85	85	0	0.82
P08138	8	3	73	TAEGU;ANAPL;LEPWE;XENLA;XENTR;ANOCA;PELSI;ALLMI;ALLSI;TINGU;DRYPU;EGRGA;COLLI;CALSU;MELGA;APTFO;AMAAE;CALAN;OPIHO;ORNAN;MYOLU;VOMUR;SHEEP;FUKDA;URSMA;ICTTR;ERIEU;RABIT;CAVPO;AILME;TURTR;DIPOR;MOUSE;CRIGR;MESAU;HETGA;OTOGA;LOXAF;TRIMA;HORSE;PIG;BOVIN;CAPHI;PHYMC;DELLE;LIPVE;MUSPF;ODORO;CANLF;FELCA;AOTNA;PTEAL;TARSY;SAIBB;PROCO;CALJA;GORGO;PANPA;PANTR;MANLE;MACFA;MACMU;RHIBE;CERAT;CHLSB;PAPAN;PONAB;NOMLE;ONCMY;TAKRU;SALSA;GASAC;SERDU;	Zebra finch;Mallard;Weddell seal;African clawed frog;Western clawed frog;Green anole;Chinese softshell turtle;American alligator;Chinese alligator;White-throated tinamou;Downy woodpecker;Little egret;Rock dove;Scaled quail;Wild turkey;Emperor penguin;Blue-fronted Amazon parrot;Anna's hummingbird;Hoatzin;Duckbill platypus;Little brown bat;Common wombat;Sheep;Damaraland mole rat;Polar bear;Thirteen-lined ground squirrel;Western European hedgehog;Rabbit;Guinea pig;Giant panda;Atlantic bottle-nosed dolphin;Ord's kangaroo rat;Mouse;Chinese hamster;Golden hamster;Naked mole rat;Small-eared galago;African elephant;Caribbean manatee;Horse;Pig;Bovine;Goat;Sperm whale;Beluga whale;Yangtze river dolphin;European domestic ferret;Pacific walrus;Dog;Cat;Ma's night monkey;Black flying fox;Philippine tarsier;Bolivian squirrel monkey;Coquerel's sifaka;White-tufted-ear marmoset;Western lowland gorilla;Pygmy chimpanzee;Chimpanzee;Drill;Crab-eating macaque;Rhesus macaque;Black snub-nosed monkey;Sooty mangabey;Green monkey;Olive baboon;Sumatran orangutan;Northern white-cheeked gibbon;Rainbow trout;Japanese pufferfish;Atlantic salmon;Three-spined stickleback;Greater amberjack;	54.9	53.7	1.2	60	54	6	0.869	55.4	53.7	1.7	60	54	6	0.801	75.2	73.5	1.7	82.2	74	8.2	0.87	75.9	73.5	2.4	82.2	74	8.2	0.803
P08183	4	6	93	EMIHU;YARLI;EMENI;NEUCR;PHYPA;WHEAT;ORYSI;MAIZE;MUSAM;ARATH;ARAHY;DICDI;OPIHO;APTFO;EGRGA;ONCMY;SALSA;SHEEP;ALLMI;PELSI;TAKRU;GASAC;SERDU;XENLA;XENTR;ANOCA;AMAAE;TAEGU;ALLSI;DRYPU;TINGU;COLLI;ANAPL;CALSU;MELGA;ORNAN;CERAT;FELCA;ICTTR;RHIBE;MACMU;PAPAN;AOTNA;SAIBB;VOMUR;CAVPO;FUKDA;HETGA;RABIT;MOUSE;CRIGR;MESAU;DIPOR;PIG;BOVIN;CAPHI;OTOGA;LOXAF;TRIMA;PROCO;ERIEU;DELLE;TURTR;LIPVE;PHYMC;PTEAL;MYOLU;HORSE;CANLF;AILME;URSMA;MUSPF;LEPWE;ODORO;TARSY;CALJA;CHLSB;MACFA;MANLE;NOMLE;PONAB;GORGO;PANPA;PANTR;OOCBI;ANODA;LUCCU;BOMMO;PAPXU;DAPPU;DROME;TRICA;ZOONE;	Emiliania huxleyi;Yeast;Emericella nidulans (strain FGSC A4 / ATCC 38163 / CBS 112.46 / NRRL 194 / M139);Neurospora crassa (strain ATCC 24698 / 74-OR23-1A / CBS 708.71 / DSM 1257 / FGSC 987);Moss;Wheat;Rice;Maize;Wild banana;Mouse-ear cress;Peanut;Slime mold;Hoatzin;Emperor penguin;Little egret;Rainbow trout;Atlantic salmon;Sheep;American alligator;Chinese softshell turtle;Japanese pufferfish;Three-spined stickleback;Greater amberjack;African clawed frog;Western clawed frog;Green anole;Blue-fronted Amazon parrot;Zebra finch;Chinese alligator;Downy woodpecker;White-throated tinamou;Rock dove;Mallard;Scaled quail;Wild turkey;Duckbill platypus;Sooty mangabey;Cat;Thirteen-lined ground squirrel;Black snub-nosed monkey;Rhesus macaque;Olive baboon;Ma's night monkey;Bolivian squirrel monkey;Common wombat;Guinea pig;Damaraland mole rat;Naked mole rat;Rabbit;Mouse;Chinese hamster;Golden hamster;Ord's kangaroo rat;Pig;Bovine;Goat;Small-eared galago;African elephant;Caribbean manatee;Coquerel's sifaka;Western European hedgehog;Beluga whale;Atlantic bottle-nosed dolphin;Yangtze river dolphin;Sperm whale;Black flying fox;Little brown bat;Horse;Dog;Giant panda;Polar bear;European domestic ferret;Weddell seal;Pacific walrus;Philippine tarsier;White-tufted-ear marmoset;Green monkey;Crab-eating macaque;Drill;Northern white-cheeked gibbon;Sumatran orangutan;Western lowland gorilla;Pygmy chimpanzee;Chimpanzee;Clonal raider ant;Mosquito;Green bottle fly;Silk moth;Asian swallowtail butterfly;Water flea;Fruit fly;Red flour beetle;Dampwood termite;	39.5	37.5	2	37.5	43	-5.5	0.826	41.2	39.7	1.5	38	44.5	-6.5	0.862	42.5	40.3	2.2	40.4	46.2	-5.8	0.827	44.4	42.7	1.7	40.9	47.9	-7	0.863
P08195	9	8	85	PAPXU;ANODA;TRICA;9NEOP;DROME;LUCCU;BOMMO;DICDI;YEAST;XENLA;XENTR;ONCMY;SALSA;TAKRU;GASAC;SERDU;PELSI;ORNAN;ALLMI;ALLSI;VOMUR;ERIEU;ANOCA;CAVPO;FUKDA;HETGA;MOUSE;CRIGR;MESAU;DIPOR;ICTTR;LOXAF;TRIMA;PTEAL;MYOLU;RABIT;HORSE;BOVIN;CAPHI;SHEEP;PIG;PHYMC;LIPVE;DELLE;TURTR;OTOGA;PROCO;ODORO;MUSPF;CANLF;AILME;URSMA;TARSY;SAIBB;AOTNA;FELCA;CALJA;NOMLE;GORGO;PANPA;PANTR;PONAB;CHLSB;CERAT;PAPAN;MANLE;MACFA;RHIBE;MACMU;LEPWE;TINGU;CALSU;MELGA;TAEGU;ANAPL;AMAAE;CALAN;COLLI;OPIHO;EGRGA;APTFO;DAPPU;ZOONE;HARSA;OOCBI;	Asian swallowtail butterfly;Mosquito;Red flour beetle;Neoptera;Fruit fly;Green bottle fly;Silk moth;Slime mold;Baker's yeast;African clawed frog;Western clawed frog;Rainbow trout;Atlantic salmon;Japanese pufferfish;Three-spined stickleback;Greater amberjack;Chinese softshell turtle;Duckbill platypus;American alligator;Chinese alligator;Common wombat;Western European hedgehog;Green anole;Guinea pig;Damaraland mole rat;Naked mole rat;Mouse;Chinese hamster;Golden hamster;Ord's kangaroo rat;Thirteen-lined ground squirrel;African elephant;Caribbean manatee;Black flying fox;Little brown bat;Rabbit;Horse;Bovine;Goat;Sheep;Pig;Sperm whale;Yangtze river dolphin;Beluga whale;Atlantic bottle-nosed dolphin;Small-eared galago;Coquerel's sifaka;Pacific walrus;European domestic ferret;Dog;Giant panda;Polar bear;Philippine tarsier;Bolivian squirrel monkey;Ma's night monkey;Cat;White-tufted-ear marmoset;Northern white-cheeked gibbon;Western lowland gorilla;Pygmy chimpanzee;Chimpanzee;Sumatran orangutan;Green monkey;Sooty mangabey;Olive baboon;Drill;Crab-eating macaque;Black snub-nosed monkey;Rhesus macaque;Weddell seal;White-throated tinamou;Scaled quail;Wild turkey;Zebra finch;Mallard;Blue-fronted Amazon parrot;Anna's hummingbird;Rock dove;Hoatzin;Little egret;Emperor penguin;Water flea;Dampwood termite;Jerdon's jumping ant;Clonal raider ant;	36.6	11.8	24.8	39	11.5	27.5	0.000634	40.8	12.4	28.4	42	12	30	0.000169	43	13.8	29.2	45.9	13.5	32.4	0.000637	48	14.6	33.4	49.4	14.1	35.3	0.000169
P08235	10	12	77	HARSA;OOCBI;DAPPU;ZOONE;XENLA;XENTR;ORNAN;FUKDA;MOUSE;CRIGR;MESAU;ERIEU;DIPOR;VOMUR;BOVIN;CAPHI;SHEEP;CAVPO;LIPVE;PHYMC;DELLE;TURTR;LOXAF;TRIMA;MYOLU;PIG;ICTTR;LEPWE;TARSY;RABIT;PROCO;OTOGA;AOTNA;CALJA;SAIBB;PONAB;NOMLE;GORGO;PANPA;PANTR;CHLSB;MACFA;MACMU;RHIBE;MANLE;PAPAN;CERAT;HORSE;FELCA;CANLF;MUSPF;ODORO;AILME;URSMA;ANOCA;PELSI;ALLMI;ALLSI;TAEGU;ANAPL;TINGU;CALSU;MELGA;DRYPU;OPIHO;CALAN;AMAAE;COLLI;EGRGA;APTFO;SALSA;TAKRU;GASAC;SERDU;ONCMY;HETGA;PTEAL;	Jerdon's jumping ant;Clonal raider ant;Water flea;Dampwood termite;African clawed frog;Western clawed frog;Duckbill platypus;Damaraland mole rat;Mouse;Chinese hamster;Golden hamster;Western European hedgehog;Ord's kangaroo rat;Common wombat;Bovine;Goat;Sheep;Guinea pig;Yangtze river dolphin;Sperm whale;Beluga whale;Atlantic bottle-nosed dolphin;African elephant;Caribbean manatee;Little brown bat;Pig;Thirteen-lined ground squirrel;Weddell seal;Philippine tarsier;Rabbit;Coquerel's sifaka;Small-eared galago;Ma's night monkey;White-tufted-ear marmoset;Bolivian squirrel monkey;Sumatran orangutan;Northern white-cheeked gibbon;Western lowland gorilla;Pygmy chimpanzee;Chimpanzee;Green monkey;Crab-eating macaque;Rhesus macaque;Black snub-nosed monkey;Drill;Olive baboon;Sooty mangabey;Horse;Cat;Dog;European domestic ferret;Pacific walrus;Giant panda;Polar bear;Green anole;Chinese softshell turtle;American alligator;Chinese alligator;Zebra finch;Mallard;White-throated tinamou;Scaled quail;Wild turkey;Downy woodpecker;Hoatzin;Anna's hummingbird;Blue-fronted Amazon parrot;Rock dove;Little egret;Emperor penguin;Atlantic salmon;Japanese pufferfish;Three-spined stickleback;Greater amberjack;Rainbow trout;Naked mole rat;Black flying fox;	65.2	63.5	1.7	68	68.5	-0.5	0.749	66.1	63.8	2.3	68.5	68.5	0	0.656	84.7	82.5	2.2	88.3	88.9	-0.6	0.749	85.8	82.8	3	89	88.9	0.1	0.657
P08238	27	8	100	PLAF7;9NEOP;EMENI;NEUCR;YEAST;YARLI;DICDI;ORNAN;NOMLE;TINGU;TAEGU;DRYPU;COLLI;OPIHO;CALSU;ANAPL;XENLA;XENTR;ANOCA;ALLMI;ALLSI;PELSI;AMAAE;SAIBB;CRIGR;FELCA;PANPA;PANTR;VOMUR;RHIBE;OTOGA;AOTNA;AILME;LIPVE;LEPWE;DELLE;RABIT;CAVPO;HETGA;FUKDA;DIPOR;LOXAF;ICTTR;MESAU;MYOLU;TARSY;TRIMA;ERIEU;PTEAL;PIG;HORSE;MACMU;CALJA;CANLF;CERAT;CHLSB;GORGO;MACFA;MANLE;PAPAN;PONAB;PROCO;ODORO;TURTR;PHYMC;MOUSE;BOVIN;CAPHI;SHEEP;MUSPF;URSMA;MELGA;CALAN;APTFO;EGRGA;ONCMY;SALSA;TAKRU;GASAC;SERDU;ANODA;DROME;LUCCU;DAPPU;TRICA;BOMMO;PAPXU;ZOONE;HARSA;OOCBI;THAPS;EMIHU;CHLRE;ARAHY;ARATH;WHEAT;PHYPA;MUSAM;ORYSI;MAIZE;	Plasmodium falciparum (isolate 3D7);Neoptera;Emericella nidulans (strain FGSC A4 / ATCC 38163 / CBS 112.46 / NRRL 194 / M139);Neurospora crassa (strain ATCC 24698 / 74-OR23-1A / CBS 708.71 / DSM 1257 / FGSC 987);Baker's yeast;Yeast;Slime mold;Duckbill platypus;Northern white-cheeked gibbon;White-throated tinamou;Zebra finch;Downy woodpecker;Rock dove;Hoatzin;Scaled quail;Mallard;African clawed frog;Western clawed frog;Green anole;American alligator;Chinese alligator;Chinese softshell turtle;Blue-fronted Amazon parrot;Bolivian squirrel monkey;Chinese hamster;Cat;Pygmy chimpanzee;Chimpanzee;Common wombat;Black snub-nosed monkey;Small-eared galago;Ma's night monkey;Giant panda;Yangtze river dolphin;Weddell seal;Beluga whale;Rabbit;Guinea pig;Naked mole rat;Damaraland mole rat;Ord's kangaroo rat;African elephant;Thirteen-lined ground squirrel;Golden hamster;Little brown bat;Philippine tarsier;Caribbean manatee;Western European hedgehog;Black flying fox;Pig;Horse;Rhesus macaque;White-tufted-ear marmoset;Dog;Sooty mangabey;Green monkey;Western lowland gorilla;Crab-eating macaque;Drill;Olive baboon;Sumatran orangutan;Coquerel's sifaka;Pacific walrus;Atlantic bottle-nosed dolphin;Sperm whale;Mouse;Bovine;Goat;Sheep;European domestic ferret;Polar bear;Wild turkey;Anna's hummingbird;Emperor penguin;Little egret;Rainbow trout;Atlantic salmon;Japanese pufferfish;Three-spined stickleback;Greater amberjack;Mosquito;Fruit fly;Green bottle fly;Water flea;Red flour beetle;Silk moth;Asian swallowtail butterfly;Dampwood termite;Jerdon's jumping ant;Clonal raider ant;Marine diatom;Emiliania huxleyi;Chlamydomonas reinhardtii;Peanut;Mouse-ear cress;Wheat;Moss;Wild banana;Rice;Maize;	86.3	80.4	5.9	95	83.5	11.5	0.349	88.1	86.2	1.9	95	91.5	3.5	0.743	86.3	80.4	5.9	95	83.5	11.5	0.349	88.1	86.2	1.9	95	91.5	3.5	0.743
P08240	5	5	100	TINGU;DRYPU;ORNAN;PLAF7;THAPS;DICDI;CHLRE;PHYPA;WHEAT;ARATH;ARAHY;MUSAM;ORYSI;MAIZE;EMIHU;ONCMY;SALSA;GASAC;TAKRU;SERDU;XENLA;XENTR;COLLI;ANOCA;OPIHO;ANAPL;CALSU;MELGA;TAEGU;CALAN;AMAAE;APTFO;EGRGA;PELSI;ALLMI;ALLSI;TARSY;VOMUR;URSMA;TRIMA;LOXAF;ERIEU;MYOLU;SHEEP;PTEAL;CANLF;NOMLE;PHYMC;DELLE;LIPVE;TURTR;HORSE;PIG;BOVIN;CAPHI;FELCA;MUSPF;ODORO;AILME;LEPWE;MOUSE;MESAU;CRIGR;OTOGA;PROCO;CAVPO;HETGA;DIPOR;ICTTR;FUKDA;SAIBB;AOTNA;CALJA;RABIT;PONAB;GORGO;PANPA;PANTR;RHIBE;CHLSB;CERAT;MANLE;MACFA;MACMU;PAPAN;DROME;LUCCU;DAPPU;9NEOP;BOMMO;PAPXU;ZOONE;HARSA;OOCBI;ANODA;TRICA;YEAST;YARLI;EMENI;NEUCR;	White-throated tinamou;Downy woodpecker;Duckbill platypus;Plasmodium falciparum (isolate 3D7);Marine diatom;Slime mold;Chlamydomonas reinhardtii;Moss;Wheat;Mouse-ear cress;Peanut;Wild banana;Rice;Maize;Emiliania huxleyi;Rainbow trout;Atlantic salmon;Three-spined stickleback;Japanese pufferfish;Greater amberjack;African clawed frog;Western clawed frog;Rock dove;Green anole;Hoatzin;Mallard;Scaled quail;Wild turkey;Zebra finch;Anna's hummingbird;Blue-fronted Amazon parrot;Emperor penguin;Little egret;Chinese softshell turtle;American alligator;Chinese alligator;Philippine tarsier;Common wombat;Polar bear;Caribbean manatee;African elephant;Western European hedgehog;Little brown bat;Sheep;Black flying fox;Dog;Northern white-cheeked gibbon;Sperm whale;Beluga whale;Yangtze river dolphin;Atlantic bottle-nosed dolphin;Horse;Pig;Bovine;Goat;Cat;European domestic ferret;Pacific walrus;Giant panda;Weddell seal;Mouse;Golden hamster;Chinese hamster;Small-eared galago;Coquerel's sifaka;Guinea pig;Naked mole rat;Ord's kangaroo rat;Thirteen-lined ground squirrel;Damaraland mole rat;Bolivian squirrel monkey;Ma's night monkey;White-tufted-ear marmoset;Rabbit;Sumatran orangutan;Western lowland gorilla;Pygmy chimpanzee;Chimpanzee;Black snub-nosed monkey;Green monkey;Sooty mangabey;Drill;Crab-eating macaque;Rhesus macaque;Olive baboon;Fruit fly;Green bottle fly;Water flea;Neoptera;Silk moth;Asian swallowtail butterfly;Dampwood termite;Jerdon's jumping ant;Clonal raider ant;Mosquito;Red flour beetle;Baker's yeast;Yeast;Emericella nidulans (strain FGSC A4 / ATCC 38163 / CBS 112.46 / NRRL 194 / M139);Neurospora crassa (strain ATCC 24698 / 74-OR23-1A / CBS 708.71 / DSM 1257 / FGSC 987);	67.2	50.6	16.6	67	51	16	0.18	70	57.2	12.8	67	55	12	0.25	67.2	50.6	16.6	67	51	16	0.18	70	57.2	12.8	67	55	12	0.25
P08559	4	3	99	PLAF7;THAPS;EMENI;NEUCR;YEAST;YARLI;TURTR;CHLSB;XENLA;XENTR;ORNAN;VOMUR;LOXAF;CAPHI;CANLF;AILME;HETGA;URSMA;RHIBE;MANLE;PAPAN;MYOLU;PTEAL;ERIEU;PIG;DIPOR;LIPVE;DELLE;PHYMC;MOUSE;CRIGR;MESAU;TARSY;TRIMA;BOVIN;SHEEP;CAVPO;RABIT;OTOGA;PROCO;SAIBB;AOTNA;MACFA;PANPA;PONAB;PANTR;CALJA;CERAT;GORGO;MACMU;NOMLE;FUKDA;ICTTR;HORSE;MUSPF;ODORO;FELCA;LEPWE;PELSI;ANOCA;ALLMI;ALLSI;AMAAE;COLLI;TAEGU;CALAN;CALSU;DRYPU;TINGU;MELGA;ANAPL;APTFO;EGRGA;ONCMY;SALSA;TAKRU;GASAC;SERDU;9NEOP;BOMMO;PAPXU;DROME;LUCCU;ANODA;DAPPU;TRICA;ZOONE;HARSA;OOCBI;EMIHU;DICDI;CHLRE;PHYPA;ORYSI;WHEAT;MAIZE;ARAHY;ARATH;MUSAM;	Plasmodium falciparum (isolate 3D7);Marine diatom;Emericella nidulans (strain FGSC A4 / ATCC 38163 / CBS 112.46 / NRRL 194 / M139);Neurospora crassa (strain ATCC 24698 / 74-OR23-1A / CBS 708.71 / DSM 1257 / FGSC 987);Baker's yeast;Yeast;Atlantic bottle-nosed dolphin;Green monkey;African clawed frog;Western clawed frog;Duckbill platypus;Common wombat;African elephant;Goat;Dog;Giant panda;Naked mole rat;Polar bear;Black snub-nosed monkey;Drill;Olive baboon;Little brown bat;Black flying fox;Western European hedgehog;Pig;Ord's kangaroo rat;Yangtze river dolphin;Beluga whale;Sperm whale;Mouse;Chinese hamster;Golden hamster;Philippine tarsier;Caribbean manatee;Bovine;Sheep;Guinea pig;Rabbit;Small-eared galago;Coquerel's sifaka;Bolivian squirrel monkey;Ma's night monkey;Crab-eating macaque;Pygmy chimpanzee;Sumatran orangutan;Chimpanzee;White-tufted-ear marmoset;Sooty mangabey;Western lowland gorilla;Rhesus macaque;Northern white-cheeked gibbon;Damaraland mole rat;Thirteen-lined ground squirrel;Horse;European domestic ferret;Pacific walrus;Cat;Weddell seal;Chinese softshell turtle;Green anole;American alligator;Chinese alligator;Blue-fronted Amazon parrot;Rock dove;Zebra finch;Anna's hummingbird;Scaled quail;Downy woodpecker;White-throated tinamou;Wild turkey;Mallard;Emperor penguin;Little egret;Rainbow trout;Atlantic salmon;Japanese pufferfish;Three-spined stickleback;Greater amberjack;Neoptera;Silk moth;Asian swallowtail butterfly;Fruit fly;Green bottle fly;Mosquito;Water flea;Red flour beetle;Dampwood termite;Jerdon's jumping ant;Clonal raider ant;Emiliania huxleyi;Slime mold;Chlamydomonas reinhardtii;Moss;Rice;Wheat;Maize;Peanut;Mouse-ear cress;Wild banana;	90	77.3	12.7	91.5	75	16.5	0.0585	93.8	78.3	15.5	96	76	20	0.00761	90.9	78.1	12.8	92.5	75.8	16.7	0.0583	94.7	79.1	15.6	97	76.8	20.2	0.00745
P08567	4	3	77	DICDI;DAPPU;MUSAM;PHYPA;AMAAE;XENLA;XENTR;ANOCA;PELSI;ALLMI;ALLSI;CALAN;TINGU;TAEGU;CALSU;MELGA;ANAPL;DRYPU;COLLI;OPIHO;EGRGA;APTFO;ORNAN;RABIT;VOMUR;HETGA;FUKDA;CAVPO;MOUSE;MESAU;CRIGR;LOXAF;ICTTR;TRIMA;OTOGA;PIG;FELCA;DIPOR;ERIEU;HORSE;CAPHI;PHYMC;BOVIN;SHEEP;LIPVE;DELLE;TURTR;MUSPF;CANLF;ODORO;LEPWE;AILME;URSMA;PTEAL;MYOLU;TARSY;PROCO;SAIBB;AOTNA;CALJA;RHIBE;NOMLE;CERAT;CHLSB;MACFA;MACMU;MANLE;PAPAN;PONAB;PANPA;PANTR;GORGO;ONCMY;SALSA;TAKRU;GASAC;SERDU;	Slime mold;Water flea;Wild banana;Moss;Blue-fronted Amazon parrot;African clawed frog;Western clawed frog;Green anole;Chinese softshell turtle;American alligator;Chinese alligator;Anna's hummingbird;White-throated tinamou;Zebra finch;Scaled quail;Wild turkey;Mallard;Downy woodpecker;Rock dove;Hoatzin;Little egret;Emperor penguin;Duckbill platypus;Rabbit;Common wombat;Naked mole rat;Damaraland mole rat;Guinea pig;Mouse;Golden hamster;Chinese hamster;African elephant;Thirteen-lined ground squirrel;Caribbean manatee;Small-eared galago;Pig;Cat;Ord's kangaroo rat;Western European hedgehog;Horse;Goat;Sperm whale;Bovine;Sheep;Yangtze river dolphin;Beluga whale;Atlantic bottle-nosed dolphin;European domestic ferret;Dog;Pacific walrus;Weddell seal;Giant panda;Polar bear;Black flying fox;Little brown bat;Philippine tarsier;Coquerel's sifaka;Bolivian squirrel monkey;Ma's night monkey;White-tufted-ear marmoset;Black snub-nosed monkey;Northern white-cheeked gibbon;Sooty mangabey;Green monkey;Crab-eating macaque;Rhesus macaque;Drill;Olive baboon;Sumatran orangutan;Pygmy chimpanzee;Chimpanzee;Western lowland gorilla;Rainbow trout;Atlantic salmon;Japanese pufferfish;Three-spined stickleback;Greater amberjack;	72.8	36.7	36.1	73	20	53	0.0639	72.8	39	33.8	73	22	51	0.0638	94.5	47.6	46.9	94.8	26	68.8	0.0639	94.5	50.7	43.8	94.8	28.6	66.2	0.0638
P08581	11	3	80	XENLA;XENTR;ORNAN;VOMUR;CAVPO;FUKDA;HETGA;RABIT;LOXAF;TRIMA;MYOLU;ERIEU;MOUSE;CRIGR;MESAU;ICTTR;RHIBE;CHLSB;MACMU;PAPAN;MANLE;MACFA;CERAT;NOMLE;PONAB;PANPA;GORGO;PANTR;CALJA;AOTNA;SAIBB;TARSY;DIPOR;CANLF;FELCA;MUSPF;AILME;URSMA;LEPWE;ODORO;PTEAL;HORSE;BOVIN;CAPHI;SHEEP;PIG;PHYMC;TURTR;LIPVE;DELLE;OTOGA;PROCO;ANOCA;PELSI;ALLMI;ALLSI;TINGU;CALSU;OPIHO;AMAAE;TAEGU;MELGA;CALAN;ANAPL;DRYPU;COLLI;EGRGA;APTFO;ONCMY;SALSA;TAKRU;GASAC;SERDU;ZOONE;DAPPU;HARSA;TRICA;PAPXU;ANODA;LUCCU;	African clawed frog;Western clawed frog;Duckbill platypus;Common wombat;Guinea pig;Damaraland mole rat;Naked mole rat;Rabbit;African elephant;Caribbean manatee;Little brown bat;Western European hedgehog;Mouse;Chinese hamster;Golden hamster;Thirteen-lined ground squirrel;Black snub-nosed monkey;Green monkey;Rhesus macaque;Olive baboon;Drill;Crab-eating macaque;Sooty mangabey;Northern white-cheeked gibbon;Sumatran orangutan;Pygmy chimpanzee;Western lowland gorilla;Chimpanzee;White-tufted-ear marmoset;Ma's night monkey;Bolivian squirrel monkey;Philippine tarsier;Ord's kangaroo rat;Dog;Cat;European domestic ferret;Giant panda;Polar bear;Weddell seal;Pacific walrus;Black flying fox;Horse;Bovine;Goat;Sheep;Pig;Sperm whale;Atlantic bottle-nosed dolphin;Yangtze river dolphin;Beluga whale;Small-eared galago;Coquerel's sifaka;Green anole;Chinese softshell turtle;American alligator;Chinese alligator;White-throated tinamou;Scaled quail;Hoatzin;Blue-fronted Amazon parrot;Zebra finch;Wild turkey;Anna's hummingbird;Mallard;Downy woodpecker;Rock dove;Little egret;Emperor penguin;Rainbow trout;Atlantic salmon;Japanese pufferfish;Three-spined stickleback;Greater amberjack;Dampwood termite;Water flea;Jerdon's jumping ant;Red flour beetle;Asian swallowtail butterfly;Mosquito;Green bottle fly;	70.5	26.7	43.8	72	7	65	0.000613	71.2	27.3	43.9	72	7	65	0.000775	88.1	33.4	54.7	90	8.75	81.25	0.000618	89	34.1	54.9	90	8.75	81.25	0.000769
P08603	3	6	74	ANAPL;TRICA;PELSI;AMAAE;ALLSI;XENLA;XENTR;ANOCA;ORNAN;ALLMI;CALSU;MELGA;TINGU;TAEGU;DRYPU;CALAN;OPIHO;APTFO;COLLI;VOMUR;MYOLU;ERIEU;RABIT;TRIMA;DIPOR;PIG;DELLE;TURTR;LIPVE;PHYMC;SHEEP;BOVIN;CAPHI;FELCA;CANLF;MUSPF;AILME;URSMA;ODORO;LEPWE;ICTTR;CAVPO;HETGA;MESAU;MOUSE;LOXAF;TARSY;HORSE;SAIBB;AOTNA;CALJA;CERAT;RHIBE;CHLSB;MANLE;PAPAN;MACFA;MACMU;NOMLE;PONAB;GORGO;PANTR;PANPA;OTOGA;PROCO;DAPPU;CRIGR;FUKDA;PTEAL;ONCMY;SALSA;TAKRU;GASAC;SERDU;	Mallard;Red flour beetle;Chinese softshell turtle;Blue-fronted Amazon parrot;Chinese alligator;African clawed frog;Western clawed frog;Green anole;Duckbill platypus;American alligator;Scaled quail;Wild turkey;White-throated tinamou;Zebra finch;Downy woodpecker;Anna's hummingbird;Hoatzin;Emperor penguin;Rock dove;Common wombat;Little brown bat;Western European hedgehog;Rabbit;Caribbean manatee;Ord's kangaroo rat;Pig;Beluga whale;Atlantic bottle-nosed dolphin;Yangtze river dolphin;Sperm whale;Sheep;Bovine;Goat;Cat;Dog;European domestic ferret;Giant panda;Polar bear;Pacific walrus;Weddell seal;Thirteen-lined ground squirrel;Guinea pig;Naked mole rat;Golden hamster;Mouse;African elephant;Philippine tarsier;Horse;Bolivian squirrel monkey;Ma's night monkey;White-tufted-ear marmoset;Sooty mangabey;Black snub-nosed monkey;Green monkey;Drill;Olive baboon;Crab-eating macaque;Rhesus macaque;Northern white-cheeked gibbon;Sumatran orangutan;Western lowland gorilla;Chimpanzee;Pygmy chimpanzee;Small-eared galago;Coquerel's sifaka;Water flea;Chinese hamster;Damaraland mole rat;Black flying fox;Rainbow trout;Atlantic salmon;Japanese pufferfish;Three-spined stickleback;Greater amberjack;	30	32.7	-2.7	28	34	-6	0.816	35.7	39.7	-4	40	46	-6	0.752	40.5	44.2	-3.7	37.8	46	-8.2	0.815	48.2	53.6	-5.4	54.1	62.2	-8.1	0.753
P08651	26	19	83	TAKRU;FUKDA;MYOLU;FELCA;URSMA;HETGA;NOMLE;PTEAL;RHIBE;MACFA;SHEEP;HORSE;PANTR;MANLE;AILME;PROCO;TRIMA;OTOGA;PAPAN;SAIBB;PANPA;CERAT;AOTNA;CALJA;MUSPF;ODORO;CAPHI;PIG;DELLE;LIPVE;GORGO;MACMU;PONAB;CHLSB;MESAU;MOUSE;DIPOR;CANLF;BOVIN;PHYMC;ICTTR;LOXAF;XENLA;SALSA;VOMUR;CALSU;PELSI;CALAN;AMAAE;TINGU;DRYPU;TAEGU;ALLSI;ALLMI;GASAC;SERDU;ONCMY;EGRGA;APTFO;OPIHO;ANOCA;MELGA;COLLI;ORNAN;TARSY;CAVPO;LEPWE;CRIGR;ERIEU;TURTR;RABIT;ANODA;XENTR;9NEOP;BOMMO;PAPXU;LUCCU;DROME;HARSA;OOCBI;TRICA;ZOONE;DAPPU;	Japanese pufferfish;Damaraland mole rat;Little brown bat;Cat;Polar bear;Naked mole rat;Northern white-cheeked gibbon;Black flying fox;Black snub-nosed monkey;Crab-eating macaque;Sheep;Horse;Chimpanzee;Drill;Giant panda;Coquerel's sifaka;Caribbean manatee;Small-eared galago;Olive baboon;Bolivian squirrel monkey;Pygmy chimpanzee;Sooty mangabey;Ma's night monkey;White-tufted-ear marmoset;European domestic ferret;Pacific walrus;Goat;Pig;Beluga whale;Yangtze river dolphin;Western lowland gorilla;Rhesus macaque;Sumatran orangutan;Green monkey;Golden hamster;Mouse;Ord's kangaroo rat;Dog;Bovine;Sperm whale;Thirteen-lined ground squirrel;African elephant;African clawed frog;Atlantic salmon;Common wombat;Scaled quail;Chinese softshell turtle;Anna's hummingbird;Blue-fronted Amazon parrot;White-throated tinamou;Downy woodpecker;Zebra finch;Chinese alligator;American alligator;Three-spined stickleback;Greater amberjack;Rainbow trout;Little egret;Emperor penguin;Hoatzin;Green anole;Wild turkey;Rock dove;Duckbill platypus;Philippine tarsier;Guinea pig;Weddell seal;Chinese hamster;Western European hedgehog;Atlantic bottle-nosed dolphin;Rabbit;Mosquito;Western clawed frog;Neoptera;Silk moth;Asian swallowtail butterfly;Green bottle fly;Fruit fly;Jerdon's jumping ant;Clonal raider ant;Red flour beetle;Dampwood termite;Water flea;	55	57.2	-2.2	57	57	0	0.565	58.1	60.6	-2.5	57.5	60	-2.5	0.504	66.2	68.9	-2.7	68.7	68.7	0	0.563	70	73.1	-3.1	69.3	72.3	-3	0.501
P08727	26	4	70	SERDU;TAKRU;ONCMY;XENLA;XENTR;CALSU;TAEGU;SAIBB;FUKDA;HETGA;TRIMA;OTOGA;PROCO;CAVPO;HORSE;DIPOR;MOUSE;MANLE;TARSY;PONAB;PANPA;PANTR;NOMLE;GORGO;RHIBE;CERAT;CHLSB;MACMU;PAPAN;MACFA;AOTNA;CALJA;LOXAF;ERIEU;CRIGR;MESAU;FELCA;ICTTR;MUSPF;AILME;LEPWE;ODORO;BOVIN;CAPHI;PHYMC;DELLE;LIPVE;MYOLU;PTEAL;PELSI;ANOCA;ALLMI;ALLSI;CALAN;MELGA;COLLI;EGRGA;ANAPL;RABIT;SHEEP;ORNAN;URSMA;CANLF;PIG;VOMUR;DRYPU;AMAAE;OPIHO;TINGU;APTFO;	Greater amberjack;Japanese pufferfish;Rainbow trout;African clawed frog;Western clawed frog;Scaled quail;Zebra finch;Bolivian squirrel monkey;Damaraland mole rat;Naked mole rat;Caribbean manatee;Small-eared galago;Coquerel's sifaka;Guinea pig;Horse;Ord's kangaroo rat;Mouse;Drill;Philippine tarsier;Sumatran orangutan;Pygmy chimpanzee;Chimpanzee;Northern white-cheeked gibbon;Western lowland gorilla;Black snub-nosed monkey;Sooty mangabey;Green monkey;Rhesus macaque;Olive baboon;Crab-eating macaque;Ma's night monkey;White-tufted-ear marmoset;African elephant;Western European hedgehog;Chinese hamster;Golden hamster;Cat;Thirteen-lined ground squirrel;European domestic ferret;Giant panda;Weddell seal;Pacific walrus;Bovine;Goat;Sperm whale;Beluga whale;Yangtze river dolphin;Little brown bat;Black flying fox;Chinese softshell turtle;Green anole;American alligator;Chinese alligator;Anna's hummingbird;Wild turkey;Rock dove;Little egret;Mallard;Rabbit;Sheep;Duckbill platypus;Polar bear;Dog;Pig;Common wombat;Downy woodpecker;Blue-fronted Amazon parrot;Hoatzin;White-throated tinamou;Emperor penguin;	49.9	45	4.9	50.5	45.5	5	0.509	53.4	46.5	6.9	55.5	47	8.5	0.353	71.3	64.3	7	72.2	65	7.2	0.509	76.3	66.4	9.9	79.3	67.2	12.1	0.353
P08729	27	11	72	XENTR;XENLA;TARSY;CANLF;LEPWE;URSMA;TAEGU;ALLMI;RABIT;VOMUR;HORSE;DIPOR;ERIEU;HETGA;CAVPO;FUKDA;MUSPF;LOXAF;TRIMA;MOUSE;CRIGR;MESAU;FELCA;ODORO;AILME;OTOGA;ICTTR;PROCO;SAIBB;AOTNA;CALJA;NOMLE;RHIBE;CHLSB;MANLE;PAPAN;CERAT;MACFA;MACMU;PONAB;GORGO;PANPA;PANTR;PIG;BOVIN;CAPHI;SHEEP;TURTR;PHYMC;DELLE;LIPVE;MYOLU;PTEAL;ORNAN;AMAAE;ANOCA;PELSI;ALLSI;COLLI;CALAN;TINGU;OPIHO;CALSU;MELGA;EGRGA;APTFO;ANAPL;ONCMY;GASAC;SERDU;SALSA;TAKRU;	Western clawed frog;African clawed frog;Philippine tarsier;Dog;Weddell seal;Polar bear;Zebra finch;American alligator;Rabbit;Common wombat;Horse;Ord's kangaroo rat;Western European hedgehog;Naked mole rat;Guinea pig;Damaraland mole rat;European domestic ferret;African elephant;Caribbean manatee;Mouse;Chinese hamster;Golden hamster;Cat;Pacific walrus;Giant panda;Small-eared galago;Thirteen-lined ground squirrel;Coquerel's sifaka;Bolivian squirrel monkey;Ma's night monkey;White-tufted-ear marmoset;Northern white-cheeked gibbon;Black snub-nosed monkey;Green monkey;Drill;Olive baboon;Sooty mangabey;Crab-eating macaque;Rhesus macaque;Sumatran orangutan;Western lowland gorilla;Pygmy chimpanzee;Chimpanzee;Pig;Bovine;Goat;Sheep;Atlantic bottle-nosed dolphin;Sperm whale;Beluga whale;Yangtze river dolphin;Little brown bat;Black flying fox;Duckbill platypus;Blue-fronted Amazon parrot;Green anole;Chinese softshell turtle;Chinese alligator;Rock dove;Anna's hummingbird;White-throated tinamou;Hoatzin;Scaled quail;Wild turkey;Little egret;Emperor penguin;Mallard;Rainbow trout;Three-spined stickleback;Greater amberjack;Atlantic salmon;Japanese pufferfish;	46.5	38.5	8	46	54	-8	0.212	48.3	39.6	8.7	51	55	-4	0.18	64.6	53.5	11.1	63.9	75	-11.1	0.212	67	55.1	11.9	70.8	76.4	-5.6	0.18
P08779	16	7	67	XENLA;XENTR;ANOCA;PELSI;ALLMI;ALLSI;COLLI;AMAAE;ANAPL;CALSU;APTFO;TAEGU;HORSE;SAIBB;URSMA;RABIT;HETGA;OTOGA;TRIMA;MOUSE;MYOLU;ERIEU;AILME;MUSPF;LEPWE;ODORO;TARSY;PTEAL;PROCO;ICTTR;DIPOR;MESAU;PANPA;PANTR;MACFA;MACMU;MANLE;PAPAN;RHIBE;CHLSB;GORGO;PONAB;NOMLE;AOTNA;CALJA;FELCA;PIG;FUKDA;CAVPO;LOXAF;CANLF;CRIGR;CERAT;CAPHI;BOVIN;SHEEP;PHYMC;ORNAN;DELLE;LIPVE;VOMUR;MELGA;CALAN;DRYPU;OPIHO;TINGU;EGRGA;	African clawed frog;Western clawed frog;Green anole;Chinese softshell turtle;American alligator;Chinese alligator;Rock dove;Blue-fronted Amazon parrot;Mallard;Scaled quail;Emperor penguin;Zebra finch;Horse;Bolivian squirrel monkey;Polar bear;Rabbit;Naked mole rat;Small-eared galago;Caribbean manatee;Mouse;Little brown bat;Western European hedgehog;Giant panda;European domestic ferret;Weddell seal;Pacific walrus;Philippine tarsier;Black flying fox;Coquerel's sifaka;Thirteen-lined ground squirrel;Ord's kangaroo rat;Golden hamster;Pygmy chimpanzee;Chimpanzee;Crab-eating macaque;Rhesus macaque;Drill;Olive baboon;Black snub-nosed monkey;Green monkey;Western lowland gorilla;Sumatran orangutan;Northern white-cheeked gibbon;Ma's night monkey;White-tufted-ear marmoset;Cat;Pig;Damaraland mole rat;Guinea pig;African elephant;Dog;Chinese hamster;Sooty mangabey;Goat;Bovine;Sheep;Sperm whale;Duckbill platypus;Beluga whale;Yangtze river dolphin;Common wombat;Wild turkey;Anna's hummingbird;Downy woodpecker;Hoatzin;White-throated tinamou;Little egret;	44.1	40.9	3.2	48.5	44	4.5	0.616	48.6	42.1	6.5	53	48	5	0.319	65.8	61	4.8	72.3	65.7	6.6	0.617	72.5	62.9	9.6	79.1	71.6	7.5	0.318
P08865	5	3	100	PLAF7;DICDI;EMIHU;CHLRE;PHYPA;ARATH;ARAHY;MUSAM;ORYSI;WHEAT;MAIZE;THAPS;FELCA;ALLMI;HETGA;XENLA;XENTR;CRIGR;ANOCA;MUSPF;AOTNA;CERAT;PANTR;NOMLE;CHLSB;MANLE;SAIBB;PONAB;VOMUR;LEPWE;EGRGA;ORNAN;SHEEP;PELSI;OPIHO;CALAN;CALSU;MELGA;ALLSI;ANAPL;AMAAE;APTFO;COLLI;DRYPU;TAEGU;TINGU;MYOLU;DIPOR;ICTTR;ODORO;OTOGA;CAPHI;BOVIN;TRIMA;PIG;MESAU;MOUSE;GORGO;PANPA;CAVPO;DELLE;ERIEU;FUKDA;LIPVE;LOXAF;PROCO;PTEAL;TURTR;PAPAN;CALJA;MACFA;MACMU;RHIBE;AILME;CANLF;HORSE;RABIT;PHYMC;TARSY;URSMA;ONCMY;SALSA;TAKRU;GASAC;SERDU;ANODA;DAPPU;DROME;LUCCU;HARSA;OOCBI;TRICA;ZOONE;BOMMO;PAPXU;9NEOP;EMENI;NEUCR;YEAST;YARLI;	Plasmodium falciparum (isolate 3D7);Slime mold;Emiliania huxleyi;Chlamydomonas reinhardtii;Moss;Mouse-ear cress;Peanut;Wild banana;Rice;Wheat;Maize;Marine diatom;Cat;American alligator;Naked mole rat;African clawed frog;Western clawed frog;Chinese hamster;Green anole;European domestic ferret;Ma's night monkey;Sooty mangabey;Chimpanzee;Northern white-cheeked gibbon;Green monkey;Drill;Bolivian squirrel monkey;Sumatran orangutan;Common wombat;Weddell seal;Little egret;Duckbill platypus;Sheep;Chinese softshell turtle;Hoatzin;Anna's hummingbird;Scaled quail;Wild turkey;Chinese alligator;Mallard;Blue-fronted Amazon parrot;Emperor penguin;Rock dove;Downy woodpecker;Zebra finch;White-throated tinamou;Little brown bat;Ord's kangaroo rat;Thirteen-lined ground squirrel;Pacific walrus;Small-eared galago;Goat;Bovine;Caribbean manatee;Pig;Golden hamster;Mouse;Western lowland gorilla;Pygmy chimpanzee;Guinea pig;Beluga whale;Western European hedgehog;Damaraland mole rat;Yangtze river dolphin;African elephant;Coquerel's sifaka;Black flying fox;Atlantic bottle-nosed dolphin;Olive baboon;White-tufted-ear marmoset;Crab-eating macaque;Rhesus macaque;Black snub-nosed monkey;Giant panda;Dog;Horse;Rabbit;Sperm whale;Philippine tarsier;Polar bear;Rainbow trout;Atlantic salmon;Japanese pufferfish;Three-spined stickleback;Greater amberjack;Mosquito;Water flea;Fruit fly;Green bottle fly;Jerdon's jumping ant;Clonal raider ant;Red flour beetle;Dampwood termite;Silk moth;Asian swallowtail butterfly;Neoptera;Emericella nidulans (strain FGSC A4 / ATCC 38163 / CBS 112.46 / NRRL 194 / M139);Neurospora crassa (strain ATCC 24698 / 74-OR23-1A / CBS 708.71 / DSM 1257 / FGSC 987);Baker's yeast;Yeast;	81.6	88	-6.4	83	99	-16	0.574	83	88.3	-5.3	84	99	-15	0.63	81.6	88	-6.4	83	99	-16	0.574	83	88.3	-5.3	84	99	-15	0.63
P09086	3	3	84	BOMMO;9NEOP;ONCMY;SALSA;TAKRU;GASAC;SERDU;TURTR;PELSI;CALAN;AMAAE;TINGU;OPIHO;TAEGU;APTFO;MELGA;CALSU;EGRGA;DRYPU;COLLI;ANAPL;NOMLE;ALLSI;VOMUR;RABIT;BOVIN;FUKDA;MESAU;CAVPO;SHEEP;LEPWE;PIG;AOTNA;HETGA;MYOLU;OTOGA;CAPHI;DIPOR;CALJA;ICTTR;MOUSE;PHYMC;DELLE;LIPVE;MUSPF;TRIMA;RHIBE;CERAT;PAPAN;SAIBB;MACFA;MANLE;MACMU;URSMA;PANPA;GORGO;PANTR;CHLSB;PONAB;LOXAF;TARSY;HORSE;PTEAL;ERIEU;CANLF;FELCA;PROCO;ODORO;AILME;LUCCU;XENLA;XENTR;ANOCA;CRIGR;ORNAN;ALLMI;HARSA;OOCBI;DROME;ZOONE;PAPXU;ANODA;TRICA;DAPPU;	Silk moth;Neoptera;Rainbow trout;Atlantic salmon;Japanese pufferfish;Three-spined stickleback;Greater amberjack;Atlantic bottle-nosed dolphin;Chinese softshell turtle;Anna's hummingbird;Blue-fronted Amazon parrot;White-throated tinamou;Hoatzin;Zebra finch;Emperor penguin;Wild turkey;Scaled quail;Little egret;Downy woodpecker;Rock dove;Mallard;Northern white-cheeked gibbon;Chinese alligator;Common wombat;Rabbit;Bovine;Damaraland mole rat;Golden hamster;Guinea pig;Sheep;Weddell seal;Pig;Ma's night monkey;Naked mole rat;Little brown bat;Small-eared galago;Goat;Ord's kangaroo rat;White-tufted-ear marmoset;Thirteen-lined ground squirrel;Mouse;Sperm whale;Beluga whale;Yangtze river dolphin;European domestic ferret;Caribbean manatee;Black snub-nosed monkey;Sooty mangabey;Olive baboon;Bolivian squirrel monkey;Crab-eating macaque;Drill;Rhesus macaque;Polar bear;Pygmy chimpanzee;Western lowland gorilla;Chimpanzee;Green monkey;Sumatran orangutan;African elephant;Philippine tarsier;Horse;Black flying fox;Western European hedgehog;Dog;Cat;Coquerel's sifaka;Pacific walrus;Giant panda;Green bottle fly;African clawed frog;Western clawed frog;Green anole;Chinese hamster;Duckbill platypus;American alligator;Jerdon's jumping ant;Clonal raider ant;Fruit fly;Dampwood termite;Asian swallowtail butterfly;Mosquito;Red flour beetle;Water flea;	60	54.3	5.7	51	55	-4	0.685	62.3	56.3	6	54	58	-4	0.65	71.4	64.7	6.7	60.7	65.5	-4.8	0.685	74.2	67.1	7.1	64.3	69	-4.7	0.651
P09104	6	8	100	YEAST;YARLI;EMENI;NEUCR;THAPS;PHYPA;PLAF7;DICDI;CHLRE;EMIHU;ARATH;ARAHY;MUSAM;ORYSI;WHEAT;MAIZE;GASAC;ONCMY;SALSA;PHYMC;CANLF;ANOCA;ALLMI;ALLSI;PELSI;TINGU;AMAAE;OPIHO;DRYPU;CALSU;TAEGU;MELGA;COLLI;APTFO;CALAN;EGRGA;PANTR;VOMUR;HETGA;ERIEU;CAPHI;DELLE;LIPVE;MESAU;CRIGR;PIG;MOUSE;FUKDA;RABIT;MYOLU;CAVPO;BOVIN;SHEEP;PTEAL;HORSE;ICTTR;PROCO;OTOGA;ODORO;FELCA;AILME;URSMA;MUSPF;TRIMA;LOXAF;MANLE;RHIBE;CERAT;CHLSB;MACFA;MACMU;PAPAN;GORGO;AOTNA;CALJA;NOMLE;SAIBB;PANPA;XENLA;SERDU;XENTR;TAKRU;DIPOR;PONAB;TARSY;TURTR;LEPWE;ANAPL;ORNAN;TRICA;HARSA;OOCBI;DAPPU;ZOONE;BOMMO;9NEOP;PAPXU;ANODA;DROME;LUCCU;	Baker's yeast;Yeast;Emericella nidulans (strain FGSC A4 / ATCC 38163 / CBS 112.46 / NRRL 194 / M139);Neurospora crassa (strain ATCC 24698 / 74-OR23-1A / CBS 708.71 / DSM 1257 / FGSC 987);Marine diatom;Moss;Plasmodium falciparum (isolate 3D7);Slime mold;Chlamydomonas reinhardtii;Emiliania huxleyi;Mouse-ear cress;Peanut;Wild banana;Rice;Wheat;Maize;Three-spined stickleback;Rainbow trout;Atlantic salmon;Sperm whale;Dog;Green anole;American alligator;Chinese alligator;Chinese softshell turtle;White-throated tinamou;Blue-fronted Amazon parrot;Hoatzin;Downy woodpecker;Scaled quail;Zebra finch;Wild turkey;Rock dove;Emperor penguin;Anna's hummingbird;Little egret;Chimpanzee;Common wombat;Naked mole rat;Western European hedgehog;Goat;Beluga whale;Yangtze river dolphin;Golden hamster;Chinese hamster;Pig;Mouse;Damaraland mole rat;Rabbit;Little brown bat;Guinea pig;Bovine;Sheep;Black flying fox;Horse;Thirteen-lined ground squirrel;Coquerel's sifaka;Small-eared galago;Pacific walrus;Cat;Giant panda;Polar bear;European domestic ferret;Caribbean manatee;African elephant;Drill;Black snub-nosed monkey;Sooty mangabey;Green monkey;Crab-eating macaque;Rhesus macaque;Olive baboon;Western lowland gorilla;Ma's night monkey;White-tufted-ear marmoset;Northern white-cheeked gibbon;Bolivian squirrel monkey;Pygmy chimpanzee;African clawed frog;Greater amberjack;Western clawed frog;Japanese pufferfish;Ord's kangaroo rat;Sumatran orangutan;Philippine tarsier;Atlantic bottle-nosed dolphin;Weddell seal;Mallard;Duckbill platypus;Red flour beetle;Jerdon's jumping ant;Clonal raider ant;Water flea;Dampwood termite;Silk moth;Neoptera;Asian swallowtail butterfly;Mosquito;Fruit fly;Green bottle fly;	87.2	74.9	12.3	95	76.5	18.5	0.327	89.7	78.6	11.1	100	78.5	21.5	0.299	87.2	74.9	12.3	95	76.5	18.5	0.327	89.7	78.6	11.1	100	78.5	21.5	0.299
P09327	3	3	92	DICDI;PAPXU;ARATH;ORYSI;PHYPA;ARAHY;MUSAM;WHEAT;MAIZE;HARSA;OOCBI;BOMMO;ANODA;DROME;LUCCU;EMIHU;TRICA;DAPPU;ZOONE;ORNAN;XENTR;ANAPL;CALSU;ALLSI;PELSI;LEPWE;TURTR;MYOLU;TAKRU;GASAC;SERDU;ONCMY;SALSA;XENLA;ALLMI;VOMUR;CANLF;ERIEU;RABIT;HORSE;PTEAL;CAVPO;FUKDA;HETGA;FELCA;LOXAF;TRIMA;PROCO;DIPOR;MOUSE;CRIGR;MESAU;ODORO;MUSPF;AILME;URSMA;PHYMC;DELLE;LIPVE;PIG;BOVIN;CAPHI;SHEEP;TARSY;OTOGA;ICTTR;MACFA;CERAT;PAPAN;NOMLE;PONAB;GORGO;PANPA;PANTR;RHIBE;MACMU;CHLSB;MANLE;SAIBB;AOTNA;CALJA;ANOCA;EGRGA;MELGA;TINGU;TAEGU;COLLI;DRYPU;CALAN;AMAAE;OPIHO;APTFO;	Slime mold;Asian swallowtail butterfly;Mouse-ear cress;Rice;Moss;Peanut;Wild banana;Wheat;Maize;Jerdon's jumping ant;Clonal raider ant;Silk moth;Mosquito;Fruit fly;Green bottle fly;Emiliania huxleyi;Red flour beetle;Water flea;Dampwood termite;Duckbill platypus;Western clawed frog;Mallard;Scaled quail;Chinese alligator;Chinese softshell turtle;Weddell seal;Atlantic bottle-nosed dolphin;Little brown bat;Japanese pufferfish;Three-spined stickleback;Greater amberjack;Rainbow trout;Atlantic salmon;African clawed frog;American alligator;Common wombat;Dog;Western European hedgehog;Rabbit;Horse;Black flying fox;Guinea pig;Damaraland mole rat;Naked mole rat;Cat;African elephant;Caribbean manatee;Coquerel's sifaka;Ord's kangaroo rat;Mouse;Chinese hamster;Golden hamster;Pacific walrus;European domestic ferret;Giant panda;Polar bear;Sperm whale;Beluga whale;Yangtze river dolphin;Pig;Bovine;Goat;Sheep;Philippine tarsier;Small-eared galago;Thirteen-lined ground squirrel;Crab-eating macaque;Sooty mangabey;Olive baboon;Northern white-cheeked gibbon;Sumatran orangutan;Western lowland gorilla;Pygmy chimpanzee;Chimpanzee;Black snub-nosed monkey;Rhesus macaque;Green monkey;Drill;Bolivian squirrel monkey;Ma's night monkey;White-tufted-ear marmoset;Green anole;Little egret;Wild turkey;White-throated tinamou;Zebra finch;Rock dove;Downy woodpecker;Anna's hummingbird;Blue-fronted Amazon parrot;Hoatzin;Emperor penguin;	55	33.7	21.3	57	38	19	0.18	60.7	41	19.7	61	41	20	0.316	59.8	36.6	23.2	62	41.3	20.7	0.18	65.9	44.6	21.3	66.3	44.6	21.7	0.316
P09467	3	4	99	CHLRE;EMIHU;THAPS;DICDI;EMENI;NEUCR;YEAST;YARLI;PHYPA;ARATH;ARAHY;WHEAT;MUSAM;MAIZE;ORYSI;MELGA;SALSA;ONCMY;GASAC;SERDU;TAKRU;ANOCA;ALLMI;ALLSI;TAEGU;CALAN;TINGU;OPIHO;AMAAE;COLLI;ANAPL;CALSU;XENTR;XENLA;MOUSE;PELSI;DRYPU;APTFO;EGRGA;CRIGR;MYOLU;CALJA;CAPHI;CAVPO;HORSE;MESAU;ORNAN;VOMUR;PTEAL;ERIEU;BOVIN;SHEEP;FELCA;CANLF;MUSPF;URSMA;AILME;LEPWE;ODORO;PIG;TURTR;PHYMC;LIPVE;DELLE;OTOGA;RABIT;DIPOR;ICTTR;FUKDA;HETGA;LOXAF;TRIMA;RHIBE;SAIBB;CERAT;MANLE;MACFA;MACMU;CHLSB;PAPAN;AOTNA;NOMLE;GORGO;PONAB;PANPA;PANTR;TARSY;PROCO;9NEOP;BOMMO;PAPXU;ANODA;DROME;LUCCU;HARSA;OOCBI;TRICA;DAPPU;ZOONE;	Chlamydomonas reinhardtii;Emiliania huxleyi;Marine diatom;Slime mold;Emericella nidulans (strain FGSC A4 / ATCC 38163 / CBS 112.46 / NRRL 194 / M139);Neurospora crassa (strain ATCC 24698 / 74-OR23-1A / CBS 708.71 / DSM 1257 / FGSC 987);Baker's yeast;Yeast;Moss;Mouse-ear cress;Peanut;Wheat;Wild banana;Maize;Rice;Wild turkey;Atlantic salmon;Rainbow trout;Three-spined stickleback;Greater amberjack;Japanese pufferfish;Green anole;American alligator;Chinese alligator;Zebra finch;Anna's hummingbird;White-throated tinamou;Hoatzin;Blue-fronted Amazon parrot;Rock dove;Mallard;Scaled quail;Western clawed frog;African clawed frog;Mouse;Chinese softshell turtle;Downy woodpecker;Emperor penguin;Little egret;Chinese hamster;Little brown bat;White-tufted-ear marmoset;Goat;Guinea pig;Horse;Golden hamster;Duckbill platypus;Common wombat;Black flying fox;Western European hedgehog;Bovine;Sheep;Cat;Dog;European domestic ferret;Polar bear;Giant panda;Weddell seal;Pacific walrus;Pig;Atlantic bottle-nosed dolphin;Sperm whale;Yangtze river dolphin;Beluga whale;Small-eared galago;Rabbit;Ord's kangaroo rat;Thirteen-lined ground squirrel;Damaraland mole rat;Naked mole rat;African elephant;Caribbean manatee;Black snub-nosed monkey;Bolivian squirrel monkey;Sooty mangabey;Drill;Crab-eating macaque;Rhesus macaque;Green monkey;Olive baboon;Ma's night monkey;Northern white-cheeked gibbon;Western lowland gorilla;Sumatran orangutan;Pygmy chimpanzee;Chimpanzee;Philippine tarsier;Coquerel's sifaka;Neoptera;Silk moth;Asian swallowtail butterfly;Mosquito;Fruit fly;Green bottle fly;Jerdon's jumping ant;Clonal raider ant;Red flour beetle;Water flea;Dampwood termite;	83	86.8	-3.8	86	88	-2	0.709	85.7	91	-5.3	86	92.5	-6.5	0.447	83.8	87.6	-3.8	86.9	88.9	-2	0.709	86.6	91.9	-5.3	86.9	93.5	-6.6	0.45
P09543	8	4	75	ORNAN;RABIT;TRICA;TURTR;ANAPL;DAPPU;ONCMY;SALSA;TAKRU;GASAC;SERDU;XENLA;XENTR;VOMUR;TARSY;HETGA;CAVPO;FUKDA;AOTNA;MOUSE;CRIGR;MESAU;CANLF;DIPOR;ERIEU;ICTTR;OTOGA;PROCO;CALJA;SAIBB;PANPA;MACMU;CERAT;MACFA;PAPAN;MANLE;RHIBE;CHLSB;PONAB;NOMLE;GORGO;PANTR;LOXAF;TRIMA;PIG;HORSE;LIPVE;DELLE;PHYMC;SHEEP;BOVIN;CAPHI;AILME;URSMA;FELCA;MUSPF;LEPWE;ODORO;PTEAL;MYOLU;ANOCA;TINGU;PELSI;ALLMI;ALLSI;DRYPU;CALSU;MELGA;COLLI;AMAAE;TAEGU;CALAN;OPIHO;APTFO;EGRGA;	Duckbill platypus;Rabbit;Red flour beetle;Atlantic bottle-nosed dolphin;Mallard;Water flea;Rainbow trout;Atlantic salmon;Japanese pufferfish;Three-spined stickleback;Greater amberjack;African clawed frog;Western clawed frog;Common wombat;Philippine tarsier;Naked mole rat;Guinea pig;Damaraland mole rat;Ma's night monkey;Mouse;Chinese hamster;Golden hamster;Dog;Ord's kangaroo rat;Western European hedgehog;Thirteen-lined ground squirrel;Small-eared galago;Coquerel's sifaka;White-tufted-ear marmoset;Bolivian squirrel monkey;Pygmy chimpanzee;Rhesus macaque;Sooty mangabey;Crab-eating macaque;Olive baboon;Drill;Black snub-nosed monkey;Green monkey;Sumatran orangutan;Northern white-cheeked gibbon;Western lowland gorilla;Chimpanzee;African elephant;Caribbean manatee;Pig;Horse;Yangtze river dolphin;Beluga whale;Sperm whale;Sheep;Bovine;Goat;Giant panda;Polar bear;Cat;European domestic ferret;Weddell seal;Pacific walrus;Black flying fox;Little brown bat;Green anole;White-throated tinamou;Chinese softshell turtle;American alligator;Chinese alligator;Downy woodpecker;Scaled quail;Wild turkey;Rock dove;Blue-fronted Amazon parrot;Zebra finch;Anna's hummingbird;Hoatzin;Emperor penguin;Little egret;	47.4	48.5	-1.1	49	48.5	0.5	0.884	50.9	52.8	-1.9	53	52.5	0.5	0.819	63.1	64.7	-1.6	65.3	64.7	0.6	0.884	67.8	70.3	-2.5	70.7	70	0.7	0.817
P09619	5	4	73	XENTR;AMAAE;CRIGR;LEPWE;ORNAN;XENLA;VOMUR;ERIEU;DIPOR;MESAU;MOUSE;CAVPO;FUKDA;HETGA;TARSY;RHIBE;GORGO;NOMLE;PONAB;PANTR;PANPA;MACMU;PAPAN;CHLSB;CERAT;MACFA;MANLE;SAIBB;AOTNA;CALJA;OTOGA;PROCO;ICTTR;RABIT;LOXAF;TRIMA;FELCA;MUSPF;CANLF;ODORO;AILME;URSMA;PIG;HORSE;PHYMC;DELLE;LIPVE;TURTR;BOVIN;CAPHI;SHEEP;MYOLU;PTEAL;ANOCA;PELSI;ALLMI;ALLSI;DRYPU;ANAPL;TINGU;TAEGU;CALSU;MELGA;CALAN;COLLI;EGRGA;OPIHO;APTFO;SALSA;ONCMY;TAKRU;GASAC;SERDU;	Western clawed frog;Blue-fronted Amazon parrot;Chinese hamster;Weddell seal;Duckbill platypus;African clawed frog;Common wombat;Western European hedgehog;Ord's kangaroo rat;Golden hamster;Mouse;Guinea pig;Damaraland mole rat;Naked mole rat;Philippine tarsier;Black snub-nosed monkey;Western lowland gorilla;Northern white-cheeked gibbon;Sumatran orangutan;Chimpanzee;Pygmy chimpanzee;Rhesus macaque;Olive baboon;Green monkey;Sooty mangabey;Crab-eating macaque;Drill;Bolivian squirrel monkey;Ma's night monkey;White-tufted-ear marmoset;Small-eared galago;Coquerel's sifaka;Thirteen-lined ground squirrel;Rabbit;African elephant;Caribbean manatee;Cat;European domestic ferret;Dog;Pacific walrus;Giant panda;Polar bear;Pig;Horse;Sperm whale;Beluga whale;Yangtze river dolphin;Atlantic bottle-nosed dolphin;Bovine;Goat;Sheep;Little brown bat;Black flying fox;Green anole;Chinese softshell turtle;American alligator;Chinese alligator;Downy woodpecker;Mallard;White-throated tinamou;Zebra finch;Scaled quail;Wild turkey;Anna's hummingbird;Rock dove;Little egret;Hoatzin;Emperor penguin;Atlantic salmon;Rainbow trout;Japanese pufferfish;Three-spined stickleback;Greater amberjack;	46	65.2	-19.2	45	65	-20	0.00354	46.8	66	-19.2	45	66	-21	0.00228	63	89.4	-26.4	61.6	89.1	-27.5	0.00353	64.1	90.4	-26.3	61.6	90.4	-28.8	0.00227
P09651	20	12	73	OOCBI;TAKRU;GASAC;TAEGU;ORNAN;APTFO;CALAN;EGRGA;OPIHO;DRYPU;PONAB;SALSA;AMAAE;ALLSI;COLLI;ANAPL;ONCMY;SERDU;XENLA;XENTR;PTEAL;PELSI;ANOCA;LIPVE;FUKDA;CAVPO;CRIGR;MYOLU;RABIT;LEPWE;SAIBB;GORGO;LOXAF;TRIMA;PHYMC;HETGA;MUSPF;AILME;OTOGA;AOTNA;CALJA;DELLE;TURTR;ICTTR;URSMA;PIG;RHIBE;PROCO;PAPAN;PANPA;ODORO;NOMLE;MESAU;MANLE;MACMU;MACFA;FELCA;ERIEU;HORSE;CHLSB;CERAT;CANLF;DIPOR;SHEEP;TARSY;VOMUR;BOVIN;CAPHI;MOUSE;PANTR;ALLMI;CALSU;MELGA;	Clonal raider ant;Japanese pufferfish;Three-spined stickleback;Zebra finch;Duckbill platypus;Emperor penguin;Anna's hummingbird;Little egret;Hoatzin;Downy woodpecker;Sumatran orangutan;Atlantic salmon;Blue-fronted Amazon parrot;Chinese alligator;Rock dove;Mallard;Rainbow trout;Greater amberjack;African clawed frog;Western clawed frog;Black flying fox;Chinese softshell turtle;Green anole;Yangtze river dolphin;Damaraland mole rat;Guinea pig;Chinese hamster;Little brown bat;Rabbit;Weddell seal;Bolivian squirrel monkey;Western lowland gorilla;African elephant;Caribbean manatee;Sperm whale;Naked mole rat;European domestic ferret;Giant panda;Small-eared galago;Ma's night monkey;White-tufted-ear marmoset;Beluga whale;Atlantic bottle-nosed dolphin;Thirteen-lined ground squirrel;Polar bear;Pig;Black snub-nosed monkey;Coquerel's sifaka;Olive baboon;Pygmy chimpanzee;Pacific walrus;Northern white-cheeked gibbon;Golden hamster;Drill;Rhesus macaque;Crab-eating macaque;Cat;Western European hedgehog;Horse;Green monkey;Sooty mangabey;Dog;Ord's kangaroo rat;Sheep;Philippine tarsier;Common wombat;Bovine;Goat;Mouse;Chimpanzee;American alligator;Scaled quail;Wild turkey;	55.9	49	6.9	54	44.5	9.5	0.0693	56.9	49.9	7	55	45	10	0.0667	76.5	67.1	9.4	74	61	13	0.0689	77.9	68.4	9.5	75.3	61.6	13.7	0.0662
P09874	23	9	95	YARLI;ANAPL;NEUCR;EMENI;DICDI;PHYPA;ARATH;ARAHY;MUSAM;MAIZE;ORYSI;WHEAT;EMIHU;TRICA;DROME;ZOONE;ANODA;HARSA;OOCBI;DAPPU;TAKRU;ONCMY;SALSA;GASAC;SERDU;MYOLU;XENLA;XENTR;ANOCA;ERIEU;LOXAF;TRIMA;DIPOR;HETGA;PTEAL;BOVIN;CAPHI;SHEEP;MOUSE;CRIGR;MESAU;FUKDA;FELCA;URSMA;MUSPF;AILME;CANLF;LEPWE;ODORO;CAVPO;OTOGA;HORSE;RABIT;PIG;TURTR;PHYMC;LIPVE;DELLE;PROCO;ICTTR;TARSY;MANLE;CHLSB;RHIBE;MACFA;MACMU;PAPAN;CERAT;NOMLE;PONAB;PANPA;PANTR;GORGO;SAIBB;AOTNA;CALJA;ALLMI;ALLSI;PELSI;TAEGU;DRYPU;CALAN;CALSU;COLLI;TINGU;OPIHO;AMAAE;MELGA;APTFO;EGRGA;ORNAN;VOMUR;BOMMO;9NEOP;PAPXU;	Yeast;Mallard;Neurospora crassa (strain ATCC 24698 / 74-OR23-1A / CBS 708.71 / DSM 1257 / FGSC 987);Emericella nidulans (strain FGSC A4 / ATCC 38163 / CBS 112.46 / NRRL 194 / M139);Slime mold;Moss;Mouse-ear cress;Peanut;Wild banana;Maize;Rice;Wheat;Emiliania huxleyi;Red flour beetle;Fruit fly;Dampwood termite;Mosquito;Jerdon's jumping ant;Clonal raider ant;Water flea;Japanese pufferfish;Rainbow trout;Atlantic salmon;Three-spined stickleback;Greater amberjack;Little brown bat;African clawed frog;Western clawed frog;Green anole;Western European hedgehog;African elephant;Caribbean manatee;Ord's kangaroo rat;Naked mole rat;Black flying fox;Bovine;Goat;Sheep;Mouse;Chinese hamster;Golden hamster;Damaraland mole rat;Cat;Polar bear;European domestic ferret;Giant panda;Dog;Weddell seal;Pacific walrus;Guinea pig;Small-eared galago;Horse;Rabbit;Pig;Atlantic bottle-nosed dolphin;Sperm whale;Yangtze river dolphin;Beluga whale;Coquerel's sifaka;Thirteen-lined ground squirrel;Philippine tarsier;Drill;Green monkey;Black snub-nosed monkey;Crab-eating macaque;Rhesus macaque;Olive baboon;Sooty mangabey;Northern white-cheeked gibbon;Sumatran orangutan;Pygmy chimpanzee;Chimpanzee;Western lowland gorilla;Bolivian squirrel monkey;Ma's night monkey;White-tufted-ear marmoset;American alligator;Chinese alligator;Chinese softshell turtle;Zebra finch;Downy woodpecker;Anna's hummingbird;Scaled quail;Rock dove;White-throated tinamou;Hoatzin;Blue-fronted Amazon parrot;Wild turkey;Emperor penguin;Little egret;Duckbill platypus;Common wombat;Silk moth;Neoptera;Asian swallowtail butterfly;	58.2	48.3	9.9	59	54	5	0.123	61.2	51.8	9.4	65	59	6	0.145	61.2	50.9	10.3	62.1	56.8	5.3	0.122	64.4	54.5	9.9	68.4	62.1	6.3	0.145
P09884	5	15	100	ZOONE;ORNAN;RHIBE;PLAF7;DICDI;YARLI;CHLRE;PHYPA;ARATH;ARAHY;MUSAM;MAIZE;ORYSI;WHEAT;EMIHU;THAPS;HARSA;OOCBI;ANODA;DAPPU;ONCMY;SALSA;TAKRU;GASAC;SERDU;VOMUR;DIPOR;TARSY;PTEAL;ERIEU;RABIT;MOUSE;OTOGA;CAVPO;FUKDA;HETGA;FELCA;ODORO;CANLF;MUSPF;LEPWE;AILME;URSMA;BOVIN;CAPHI;SHEEP;PIG;PHYMC;LIPVE;DELLE;TURTR;LOXAF;TRIMA;CRIGR;MESAU;PROCO;HORSE;MYOLU;SAIBB;AOTNA;CALJA;ICTTR;NOMLE;MACFA;PAPAN;MACMU;CERAT;CHLSB;MANLE;PONAB;GORGO;PANPA;PANTR;ANOCA;XENLA;XENTR;PELSI;ALLMI;ALLSI;AMAAE;TINGU;DRYPU;CALSU;MELGA;ANAPL;TAEGU;CALAN;COLLI;OPIHO;APTFO;EGRGA;TRICA;PAPXU;BOMMO;9NEOP;DROME;LUCCU;YEAST;EMENI;NEUCR;	Dampwood termite;Duckbill platypus;Black snub-nosed monkey;Plasmodium falciparum (isolate 3D7);Slime mold;Yeast;Chlamydomonas reinhardtii;Moss;Mouse-ear cress;Peanut;Wild banana;Maize;Rice;Wheat;Emiliania huxleyi;Marine diatom;Jerdon's jumping ant;Clonal raider ant;Mosquito;Water flea;Rainbow trout;Atlantic salmon;Japanese pufferfish;Three-spined stickleback;Greater amberjack;Common wombat;Ord's kangaroo rat;Philippine tarsier;Black flying fox;Western European hedgehog;Rabbit;Mouse;Small-eared galago;Guinea pig;Damaraland mole rat;Naked mole rat;Cat;Pacific walrus;Dog;European domestic ferret;Weddell seal;Giant panda;Polar bear;Bovine;Goat;Sheep;Pig;Sperm whale;Yangtze river dolphin;Beluga whale;Atlantic bottle-nosed dolphin;African elephant;Caribbean manatee;Chinese hamster;Golden hamster;Coquerel's sifaka;Horse;Little brown bat;Bolivian squirrel monkey;Ma's night monkey;White-tufted-ear marmoset;Thirteen-lined ground squirrel;Northern white-cheeked gibbon;Crab-eating macaque;Olive baboon;Rhesus macaque;Sooty mangabey;Green monkey;Drill;Sumatran orangutan;Western lowland gorilla;Pygmy chimpanzee;Chimpanzee;Green anole;African clawed frog;Western clawed frog;Chinese softshell turtle;American alligator;Chinese alligator;Blue-fronted Amazon parrot;White-throated tinamou;Downy woodpecker;Scaled quail;Wild turkey;Mallard;Zebra finch;Anna's hummingbird;Rock dove;Hoatzin;Emperor penguin;Little egret;Red flour beetle;Asian swallowtail butterfly;Silk moth;Neoptera;Fruit fly;Green bottle fly;Baker's yeast;Emericella nidulans (strain FGSC A4 / ATCC 38163 / CBS 112.46 / NRRL 194 / M139);Neurospora crassa (strain ATCC 24698 / 74-OR23-1A / CBS 708.71 / DSM 1257 / FGSC 987);	46.4	50.5	-4.1	43	52	-9	0.648	48.6	56.2	-7.6	45	57	-12	0.366	46.4	50.5	-4.1	43	52	-9	0.648	48.6	56.2	-7.6	45	57	-12	0.366
P0C1Z6	6	4	63	ONCMY;SALSA;SERDU;TAKRU;XENLA;XENTR;ANOCA;PELSI;ALLMI;ALLSI;ORNAN;SHEEP;LEPWE;FELCA;MYOLU;VOMUR;RABIT;LOXAF;CAVPO;FUKDA;DIPOR;MESAU;MOUSE;ERIEU;ICTTR;PTEAL;MUSPF;ODORO;CANLF;URSMA;AILME;OTOGA;TRIMA;PROCO;HORSE;TARSY;CAPHI;BOVIN;PIG;DELLE;LIPVE;PHYMC;PAPAN;MACFA;MANLE;RHIBE;CERAT;CHLSB;MACMU;PONAB;NOMLE;GORGO;PANTR;PANPA;AOTNA;CALJA;SAIBB;9NEOP;BOMMO;PAPXU;ZOONE;HARSA;OOCBI;	Rainbow trout;Atlantic salmon;Greater amberjack;Japanese pufferfish;African clawed frog;Western clawed frog;Green anole;Chinese softshell turtle;American alligator;Chinese alligator;Duckbill platypus;Sheep;Weddell seal;Cat;Little brown bat;Common wombat;Rabbit;African elephant;Guinea pig;Damaraland mole rat;Ord's kangaroo rat;Golden hamster;Mouse;Western European hedgehog;Thirteen-lined ground squirrel;Black flying fox;European domestic ferret;Pacific walrus;Dog;Polar bear;Giant panda;Small-eared galago;Caribbean manatee;Coquerel's sifaka;Horse;Philippine tarsier;Goat;Bovine;Pig;Beluga whale;Yangtze river dolphin;Sperm whale;Olive baboon;Crab-eating macaque;Drill;Black snub-nosed monkey;Sooty mangabey;Green monkey;Rhesus macaque;Sumatran orangutan;Northern white-cheeked gibbon;Western lowland gorilla;Chimpanzee;Pygmy chimpanzee;Ma's night monkey;White-tufted-ear marmoset;Bolivian squirrel monkey;Neoptera;Silk moth;Asian swallowtail butterfly;Dampwood termite;Jerdon's jumping ant;Clonal raider ant;	44.3	45.8	-1.5	48.5	45.5	3	0.855	45.3	47.8	-2.5	50.5	47.5	3	0.767	70.4	72.6	-2.2	77	72.2	4.8	0.857	72	75.8	-3.8	80.2	75.4	4.8	0.767
P0C7P1	3	7	80	WHEAT;MAIZE;ARAHY;PHYPA;EMENI;OPIHO;PANTR;CHLSB;MACMU;RHIBE;CAPHI;ONCMY;SALSA;TAKRU;GASAC;SERDU;ODORO;URSMA;PTEAL;PIG;NOMLE;VOMUR;XENLA;XENTR;PROCO;PAPAN;MOUSE;SAIBB;CERAT;TARSY;MESAU;CRIGR;HETGA;SHEEP;FUKDA;MYOLU;DIPOR;FELCA;MUSPF;OTOGA;MACFA;AILME;AOTNA;CALJA;GORGO;MANLE;RABIT;PHYMC;TURTR;LOXAF;TRIMA;BOVIN;CAVPO;ERIEU;ICTTR;CANLF;DELLE;HORSE;LEPWE;LIPVE;PANPA;PONAB;ANOCA;ORNAN;AMAAE;TINGU;DRYPU;TAEGU;ALLMI;ALLSI;PELSI;CALSU;CALAN;COLLI;EGRGA;APTFO;MELGA;ANAPL;NEUCR;ORYSI;	Wheat;Maize;Peanut;Moss;Emericella nidulans (strain FGSC A4 / ATCC 38163 / CBS 112.46 / NRRL 194 / M139);Hoatzin;Chimpanzee;Green monkey;Rhesus macaque;Black snub-nosed monkey;Goat;Rainbow trout;Atlantic salmon;Japanese pufferfish;Three-spined stickleback;Greater amberjack;Pacific walrus;Polar bear;Black flying fox;Pig;Northern white-cheeked gibbon;Common wombat;African clawed frog;Western clawed frog;Coquerel's sifaka;Olive baboon;Mouse;Bolivian squirrel monkey;Sooty mangabey;Philippine tarsier;Golden hamster;Chinese hamster;Naked mole rat;Sheep;Damaraland mole rat;Little brown bat;Ord's kangaroo rat;Cat;European domestic ferret;Small-eared galago;Crab-eating macaque;Giant panda;Ma's night monkey;White-tufted-ear marmoset;Western lowland gorilla;Drill;Rabbit;Sperm whale;Atlantic bottle-nosed dolphin;African elephant;Caribbean manatee;Bovine;Guinea pig;Western European hedgehog;Thirteen-lined ground squirrel;Dog;Beluga whale;Horse;Weddell seal;Yangtze river dolphin;Pygmy chimpanzee;Sumatran orangutan;Green anole;Duckbill platypus;Blue-fronted Amazon parrot;White-throated tinamou;Downy woodpecker;Zebra finch;American alligator;Chinese alligator;Chinese softshell turtle;Scaled quail;Anna's hummingbird;Rock dove;Little egret;Emperor penguin;Wild turkey;Mallard;Neurospora crassa (strain ATCC 24698 / 74-OR23-1A / CBS 708.71 / DSM 1257 / FGSC 987);Rice;	43.7	55.6	-11.9	61	64	-3	0.506	43.7	56.1	-12.4	61	64	-3	0.487	54.6	69.5	-14.9	76.2	80	-3.8	0.505	54.6	70.2	-15.6	76.2	80	-3.8	0.486
P0C7T5	10	15	81	ANODA;GASAC;XENTR;MELGA;TAEGU;VOMUR;PANPA;TURTR;ONCMY;SALSA;SERDU;TAKRU;XENLA;ANOCA;PELSI;ALLMI;ALLSI;COLLI;AMAAE;TINGU;CALSU;CALAN;OPIHO;DRYPU;ANAPL;APTFO;EGRGA;ORNAN;MOUSE;CRIGR;MESAU;ERIEU;DIPOR;BOVIN;CAPHI;SHEEP;CAVPO;FUKDA;HETGA;LOXAF;TRIMA;RABIT;TARSY;HORSE;ICTTR;MYOLU;PIG;CALJA;AOTNA;SAIBB;MACMU;NOMLE;PONAB;GORGO;PANTR;MANLE;RHIBE;MACFA;CHLSB;CERAT;PAPAN;OTOGA;PROCO;DELLE;PHYMC;LIPVE;PTEAL;MUSPF;URSMA;LEPWE;AILME;FELCA;ODORO;CANLF;PAPXU;BOMMO;9NEOP;TRICA;ZOONE;DROME;LUCCU;	Mosquito;Three-spined stickleback;Western clawed frog;Wild turkey;Zebra finch;Common wombat;Pygmy chimpanzee;Atlantic bottle-nosed dolphin;Rainbow trout;Atlantic salmon;Greater amberjack;Japanese pufferfish;African clawed frog;Green anole;Chinese softshell turtle;American alligator;Chinese alligator;Rock dove;Blue-fronted Amazon parrot;White-throated tinamou;Scaled quail;Anna's hummingbird;Hoatzin;Downy woodpecker;Mallard;Emperor penguin;Little egret;Duckbill platypus;Mouse;Chinese hamster;Golden hamster;Western European hedgehog;Ord's kangaroo rat;Bovine;Goat;Sheep;Guinea pig;Damaraland mole rat;Naked mole rat;African elephant;Caribbean manatee;Rabbit;Philippine tarsier;Horse;Thirteen-lined ground squirrel;Little brown bat;Pig;White-tufted-ear marmoset;Ma's night monkey;Bolivian squirrel monkey;Rhesus macaque;Northern white-cheeked gibbon;Sumatran orangutan;Western lowland gorilla;Chimpanzee;Drill;Black snub-nosed monkey;Crab-eating macaque;Green monkey;Sooty mangabey;Olive baboon;Small-eared galago;Coquerel's sifaka;Beluga whale;Sperm whale;Yangtze river dolphin;Black flying fox;European domestic ferret;Polar bear;Weddell seal;Giant panda;Cat;Pacific walrus;Dog;Asian swallowtail butterfly;Silk moth;Neoptera;Red flour beetle;Dampwood termite;Fruit fly;Green bottle fly;	55.9	50.6	5.3	59.5	51	8.5	0.272	56.9	53.6	3.3	61	53	8	0.485	69	62.5	6.5	73.4	63	10.4	0.271	70.2	66.2	4	75.3	65.4	9.9	0.485
P0C7U0	6	8	74	OOCBI;MYOLU;NOMLE;URSMA;LEPWE;TAEGU;TINGU;CALAN;DRYPU;OPIHO;APTFO;EGRGA;ORNAN;RHIBE;SHEEP;RABIT;LOXAF;TARSY;AILME;CANLF;PONAB;PROCO;ERIEU;PTEAL;DIPOR;PIG;MOUSE;CRIGR;MESAU;FELCA;TRIMA;GORGO;PANPA;PANTR;CHLSB;PAPAN;CERAT;MANLE;MACFA;MACMU;AOTNA;SAIBB;CALJA;OTOGA;ICTTR;CAVPO;FUKDA;HETGA;MUSPF;ODORO;HORSE;CAPHI;BOVIN;PHYMC;LIPVE;DELLE;TURTR;XENLA;XENTR;VOMUR;ANOCA;PELSI;ALLMI;ALLSI;AMAAE;ANAPL;COLLI;CALSU;MELGA;GASAC;ONCMY;SALSA;SERDU;TAKRU;	Clonal raider ant;Little brown bat;Northern white-cheeked gibbon;Polar bear;Weddell seal;Zebra finch;White-throated tinamou;Anna's hummingbird;Downy woodpecker;Hoatzin;Emperor penguin;Little egret;Duckbill platypus;Black snub-nosed monkey;Sheep;Rabbit;African elephant;Philippine tarsier;Giant panda;Dog;Sumatran orangutan;Coquerel's sifaka;Western European hedgehog;Black flying fox;Ord's kangaroo rat;Pig;Mouse;Chinese hamster;Golden hamster;Cat;Caribbean manatee;Western lowland gorilla;Pygmy chimpanzee;Chimpanzee;Green monkey;Olive baboon;Sooty mangabey;Drill;Crab-eating macaque;Rhesus macaque;Ma's night monkey;Bolivian squirrel monkey;White-tufted-ear marmoset;Small-eared galago;Thirteen-lined ground squirrel;Guinea pig;Damaraland mole rat;Naked mole rat;European domestic ferret;Pacific walrus;Horse;Goat;Bovine;Sperm whale;Yangtze river dolphin;Beluga whale;Atlantic bottle-nosed dolphin;African clawed frog;Western clawed frog;Common wombat;Green anole;Chinese softshell turtle;American alligator;Chinese alligator;Blue-fronted Amazon parrot;Mallard;Rock dove;Scaled quail;Wild turkey;Three-spined stickleback;Rainbow trout;Atlantic salmon;Greater amberjack;Japanese pufferfish;	45	51.9	-6.9	51.5	56.5	-5	0.504	46.7	54.1	-7.4	54	59	-5	0.473	60.8	70.1	-9.3	69.6	76.3	-6.7	0.504	63	73.1	-10.1	72.9	79.7	-6.8	0.473
P0CAP2	9	7	73	LUCCU;PAPXU;SERDU;ONCMY;SALSA;XENLA;XENTR;GASAC;ANOCA;TRIMA;LOXAF;DIPOR;HETGA;FUKDA;CAVPO;VOMUR;MYOLU;ERIEU;PELSI;ALLMI;ALLSI;MELGA;CALSU;AMAAE;TINGU;TAEGU;DRYPU;CALAN;ANAPL;COLLI;APTFO;EGRGA;OPIHO;MOUSE;CRIGR;MESAU;RABIT;ICTTR;HORSE;PIG;PTEAL;FELCA;URSMA;MUSPF;LEPWE;ODORO;PHYMC;LIPVE;DELLE;TURTR;SHEEP;BOVIN;CAPHI;AILME;CANLF;CALJA;GORGO;NOMLE;MANLE;RHIBE;CERAT;PAPAN;MACMU;MACFA;AOTNA;SAIBB;CHLSB;PONAB;PANPA;PANTR;TARSY;OTOGA;PROCO;	Green bottle fly;Asian swallowtail butterfly;Greater amberjack;Rainbow trout;Atlantic salmon;African clawed frog;Western clawed frog;Three-spined stickleback;Green anole;Caribbean manatee;African elephant;Ord's kangaroo rat;Naked mole rat;Damaraland mole rat;Guinea pig;Common wombat;Little brown bat;Western European hedgehog;Chinese softshell turtle;American alligator;Chinese alligator;Wild turkey;Scaled quail;Blue-fronted Amazon parrot;White-throated tinamou;Zebra finch;Downy woodpecker;Anna's hummingbird;Mallard;Rock dove;Emperor penguin;Little egret;Hoatzin;Mouse;Chinese hamster;Golden hamster;Rabbit;Thirteen-lined ground squirrel;Horse;Pig;Black flying fox;Cat;Polar bear;European domestic ferret;Weddell seal;Pacific walrus;Sperm whale;Yangtze river dolphin;Beluga whale;Atlantic bottle-nosed dolphin;Sheep;Bovine;Goat;Giant panda;Dog;White-tufted-ear marmoset;Western lowland gorilla;Northern white-cheeked gibbon;Drill;Black snub-nosed monkey;Sooty mangabey;Olive baboon;Rhesus macaque;Crab-eating macaque;Ma's night monkey;Bolivian squirrel monkey;Green monkey;Sumatran orangutan;Pygmy chimpanzee;Chimpanzee;Philippine tarsier;Small-eared galago;Coquerel's sifaka;	35	35	0	31	35	-4	1	36.8	39.4	-2.6	33	37	-4	0.749	48	47.9	0.1	42.5	47.9	-5.4	0.999	50.4	54	-3.6	45.2	50.7	-5.5	0.749
P0CG12	5	10	25	ERIEU;OTOGA;PHYMC;NOMLE;PANPA;MOUSE;RABIT;MACFA;CAVPO;TRIMA;LOXAF;BOVIN;CAPHI;PIG;LIPVE;TURTR;MUSPF;AILME;ODORO;PTEAL;HORSE;PROCO;TARSY;MACMU;PANTR;	Western European hedgehog;Small-eared galago;Sperm whale;Northern white-cheeked gibbon;Pygmy chimpanzee;Mouse;Rabbit;Crab-eating macaque;Guinea pig;Caribbean manatee;African elephant;Bovine;Goat;Pig;Yangtze river dolphin;Atlantic bottle-nosed dolphin;European domestic ferret;Giant panda;Pacific walrus;Black flying fox;Horse;Coquerel's sifaka;Philippine tarsier;Rhesus macaque;Chimpanzee;	22.2	21.8	0.4	23	22	1	0.705	22.2	22.2	0	23	22.5	0.5	1	88.8	87.2	1.6	92	88	4	0.705	88.8	88.8	0	92	90	2	1
P0CG38	10	4	86	GORGO;PANTR;CHLSB;MACMU;EMIHU;ONCMY;MYOLU;TARSY;DICDI;LOXAF;ANODA;TRICA;GASAC;SERDU;SALSA;TAKRU;TAEGU;CERAT;TRIMA;ANOCA;URSMA;CALJA;FELCA;HETGA;PANPA;PELSI;TURTR;ALLMI;PROCO;XENLA;XENTR;OTOGA;RABIT;AILME;AMAAE;COLLI;AOTNA;ANAPL;CALSU;MELGA;BOVIN;CANLF;CAPHI;CAVPO;CRIGR;DELLE;DIPOR;HORSE;ERIEU;ICTTR;LEPWE;LIPVE;MANLE;MESAU;MOUSE;MUSPF;ODORO;ORNAN;SHEEP;PTEAL;ALLSI;PIG;VOMUR;FUKDA;PHYMC;RHIBE;SAIBB;APTFO;CALAN;DRYPU;EGRGA;OPIHO;TINGU;ZOONE;DAPPU;LUCCU;9NEOP;PAPXU;OOCBI;HARSA;DROME;BOMMO;NOMLE;PONAB;MACFA;PAPAN;	Western lowland gorilla;Chimpanzee;Green monkey;Rhesus macaque;Emiliania huxleyi;Rainbow trout;Little brown bat;Philippine tarsier;Slime mold;African elephant;Mosquito;Red flour beetle;Three-spined stickleback;Greater amberjack;Atlantic salmon;Japanese pufferfish;Zebra finch;Sooty mangabey;Caribbean manatee;Green anole;Polar bear;White-tufted-ear marmoset;Cat;Naked mole rat;Pygmy chimpanzee;Chinese softshell turtle;Atlantic bottle-nosed dolphin;American alligator;Coquerel's sifaka;African clawed frog;Western clawed frog;Small-eared galago;Rabbit;Giant panda;Blue-fronted Amazon parrot;Rock dove;Ma's night monkey;Mallard;Scaled quail;Wild turkey;Bovine;Dog;Goat;Guinea pig;Chinese hamster;Beluga whale;Ord's kangaroo rat;Horse;Western European hedgehog;Thirteen-lined ground squirrel;Weddell seal;Yangtze river dolphin;Drill;Golden hamster;Mouse;European domestic ferret;Pacific walrus;Duckbill platypus;Sheep;Black flying fox;Chinese alligator;Pig;Common wombat;Damaraland mole rat;Sperm whale;Black snub-nosed monkey;Bolivian squirrel monkey;Emperor penguin;Anna's hummingbird;Downy woodpecker;Little egret;Hoatzin;White-throated tinamou;Dampwood termite;Water flea;Green bottle fly;Neoptera;Asian swallowtail butterfly;Clonal raider ant;Jerdon's jumping ant;Fruit fly;Silk moth;Northern white-cheeked gibbon;Sumatran orangutan;Crab-eating macaque;Olive baboon;	80.2	82	-1.8	80.5	82	-1.5	0.183	80.8	82.5	-1.7	82	82.5	-0.5	0.218	93.2	95.3	-2.1	93.6	95.3	-1.7	0.183	93.9	95.9	-2	95.3	95.9	-0.6	0.211
P0CG39	6	7	86	GORGO;PANTR;CHLSB;MACMU;EMIHU;ONCMY;MYOLU;TARSY;DICDI;ANODA;LOXAF;GASAC;SERDU;SALSA;TAKRU;ANOCA;URSMA;CALJA;FELCA;HETGA;PANPA;PELSI;TURTR;ALLMI;TAEGU;CERAT;PROCO;XENLA;XENTR;TRIMA;COLLI;OTOGA;RABIT;AILME;AMAAE;AOTNA;ANAPL;CALSU;MELGA;BOVIN;CANLF;CAPHI;CAVPO;CRIGR;DELLE;DIPOR;HORSE;ERIEU;ICTTR;LEPWE;LIPVE;MANLE;MESAU;MOUSE;MUSPF;ODORO;ORNAN;SHEEP;PTEAL;ALLSI;PIG;VOMUR;FUKDA;PAPAN;PHYMC;RHIBE;SAIBB;APTFO;CALAN;DRYPU;EGRGA;OPIHO;TINGU;ZOONE;DAPPU;LUCCU;9NEOP;PAPXU;TRICA;OOCBI;HARSA;DROME;BOMMO;MACFA;PONAB;NOMLE;	Western lowland gorilla;Chimpanzee;Green monkey;Rhesus macaque;Emiliania huxleyi;Rainbow trout;Little brown bat;Philippine tarsier;Slime mold;Mosquito;African elephant;Three-spined stickleback;Greater amberjack;Atlantic salmon;Japanese pufferfish;Green anole;Polar bear;White-tufted-ear marmoset;Cat;Naked mole rat;Pygmy chimpanzee;Chinese softshell turtle;Atlantic bottle-nosed dolphin;American alligator;Zebra finch;Sooty mangabey;Coquerel's sifaka;African clawed frog;Western clawed frog;Caribbean manatee;Rock dove;Small-eared galago;Rabbit;Giant panda;Blue-fronted Amazon parrot;Ma's night monkey;Mallard;Scaled quail;Wild turkey;Bovine;Dog;Goat;Guinea pig;Chinese hamster;Beluga whale;Ord's kangaroo rat;Horse;Western European hedgehog;Thirteen-lined ground squirrel;Weddell seal;Yangtze river dolphin;Drill;Golden hamster;Mouse;European domestic ferret;Pacific walrus;Duckbill platypus;Sheep;Black flying fox;Chinese alligator;Pig;Common wombat;Damaraland mole rat;Olive baboon;Sperm whale;Black snub-nosed monkey;Bolivian squirrel monkey;Emperor penguin;Anna's hummingbird;Downy woodpecker;Little egret;Hoatzin;White-throated tinamou;Dampwood termite;Water flea;Green bottle fly;Neoptera;Asian swallowtail butterfly;Red flour beetle;Clonal raider ant;Jerdon's jumping ant;Fruit fly;Silk moth;Crab-eating macaque;Sumatran orangutan;Northern white-cheeked gibbon;	80.3	82.7	-2.4	80.5	83	-2.5	0.0669	80.8	83.1	-2.3	82	83	-1	0.0818	93.4	96.2	-2.8	93.6	96.5	-2.9	0.0669	94	96.7	-2.7	95.3	96.5	-1.2	0.0821
P0CG40	4	13	82	ALLMI;ALLSI;CRIGR;HETGA;RABIT;FUKDA;MANLE;SAIBB;URSMA;LOXAF;TARSY;MYOLU;MELGA;TAEGU;DAPPU;OOCBI;ORNAN;CALAN;TINGU;DRYPU;OPIHO;APTFO;COLLI;ANAPL;EGRGA;9NEOP;BOMMO;PAPXU;CALSU;ICTTR;PANPA;NOMLE;PONAB;ANOCA;XENLA;XENTR;PTEAL;AMAAE;PELSI;VOMUR;AILME;SHEEP;GORGO;DIPOR;ERIEU;CAVPO;TRIMA;PANTR;MOUSE;MESAU;HORSE;LIPVE;DELLE;CALJA;PIG;AOTNA;BOVIN;CAPHI;MUSPF;LEPWE;RHIBE;PROCO;PHYMC;PAPAN;OTOGA;ODORO;MACMU;FELCA;CHLSB;CERAT;MACFA;TURTR;CANLF;SALSA;ONCMY;GASAC;SERDU;TAKRU;DROME;LUCCU;TRICA;ZOONE;	American alligator;Chinese alligator;Chinese hamster;Naked mole rat;Rabbit;Damaraland mole rat;Drill;Bolivian squirrel monkey;Polar bear;African elephant;Philippine tarsier;Little brown bat;Wild turkey;Zebra finch;Water flea;Clonal raider ant;Duckbill platypus;Anna's hummingbird;White-throated tinamou;Downy woodpecker;Hoatzin;Emperor penguin;Rock dove;Mallard;Little egret;Neoptera;Silk moth;Asian swallowtail butterfly;Scaled quail;Thirteen-lined ground squirrel;Pygmy chimpanzee;Northern white-cheeked gibbon;Sumatran orangutan;Green anole;African clawed frog;Western clawed frog;Black flying fox;Blue-fronted Amazon parrot;Chinese softshell turtle;Common wombat;Giant panda;Sheep;Western lowland gorilla;Ord's kangaroo rat;Western European hedgehog;Guinea pig;Caribbean manatee;Chimpanzee;Mouse;Golden hamster;Horse;Yangtze river dolphin;Beluga whale;White-tufted-ear marmoset;Pig;Ma's night monkey;Bovine;Goat;European domestic ferret;Weddell seal;Black snub-nosed monkey;Coquerel's sifaka;Sperm whale;Olive baboon;Small-eared galago;Pacific walrus;Rhesus macaque;Cat;Green monkey;Sooty mangabey;Crab-eating macaque;Atlantic bottle-nosed dolphin;Dog;Atlantic salmon;Rainbow trout;Three-spined stickleback;Greater amberjack;Japanese pufferfish;Fruit fly;Green bottle fly;Red flour beetle;Dampwood termite;	58.8	48.5	10.3	56	50	6	0.0832	64.5	51	13.5	64	55	9	0.0253	71.7	59.1	12.6	68.3	61	7.3	0.0836	78.7	62.2	16.5	78.1	67.1	11	0.0252
P0DJD0	41	22	100	ANAPL;ZOONE;LUCCU;9NEOP;BOMMO;DROME;TRICA;PAPXU;HARSA;OOCBI;ANODA;PLAF7;THAPS;PHYPA;CHLRE;DICDI;ARATH;ARAHY;MUSAM;MAIZE;ORYSI;WHEAT;NEUCR;EMENI;EMIHU;YEAST;YARLI;DAPPU;ONCMY;SALSA;TAKRU;GASAC;SERDU;XENLA;XENTR;ANOCA;ALLMI;ALLSI;TINGU;TAEGU;DRYPU;AMAAE;COLLI;CALAN;APTFO;EGRGA;VOMUR;CAVPO;FUKDA;HETGA;ORNAN;PELSI;CALSU;BOVIN;CAPHI;SHEEP;PIG;PHYMC;LIPVE;DELLE;TURTR;ERIEU;MOUSE;CRIGR;MESAU;LOXAF;TRIMA;TARSY;ICTTR;MYOLU;PTEAL;DIPOR;SAIBB;AOTNA;CALJA;PONAB;NOMLE;RHIBE;CERAT;MANLE;PAPAN;CHLSB;MACFA;MACMU;RABIT;PANTR;MELGA;PANPA;OPIHO;GORGO;OTOGA;PROCO;HORSE;FELCA;CANLF;AILME;URSMA;MUSPF;LEPWE;ODORO;	Mallard;Dampwood termite;Green bottle fly;Neoptera;Silk moth;Fruit fly;Red flour beetle;Asian swallowtail butterfly;Jerdon's jumping ant;Clonal raider ant;Mosquito;Plasmodium falciparum (isolate 3D7);Marine diatom;Moss;Chlamydomonas reinhardtii;Slime mold;Mouse-ear cress;Peanut;Wild banana;Maize;Rice;Wheat;Neurospora crassa (strain ATCC 24698 / 74-OR23-1A / CBS 708.71 / DSM 1257 / FGSC 987);Emericella nidulans (strain FGSC A4 / ATCC 38163 / CBS 112.46 / NRRL 194 / M139);Emiliania huxleyi;Baker's yeast;Yeast;Water flea;Rainbow trout;Atlantic salmon;Japanese pufferfish;Three-spined stickleback;Greater amberjack;African clawed frog;Western clawed frog;Green anole;American alligator;Chinese alligator;White-throated tinamou;Zebra finch;Downy woodpecker;Blue-fronted Amazon parrot;Rock dove;Anna's hummingbird;Emperor penguin;Little egret;Common wombat;Guinea pig;Damaraland mole rat;Naked mole rat;Duckbill platypus;Chinese softshell turtle;Scaled quail;Bovine;Goat;Sheep;Pig;Sperm whale;Yangtze river dolphin;Beluga whale;Atlantic bottle-nosed dolphin;Western European hedgehog;Mouse;Chinese hamster;Golden hamster;African elephant;Caribbean manatee;Philippine tarsier;Thirteen-lined ground squirrel;Little brown bat;Black flying fox;Ord's kangaroo rat;Bolivian squirrel monkey;Ma's night monkey;White-tufted-ear marmoset;Sumatran orangutan;Northern white-cheeked gibbon;Black snub-nosed monkey;Sooty mangabey;Drill;Olive baboon;Green monkey;Crab-eating macaque;Rhesus macaque;Rabbit;Chimpanzee;Wild turkey;Pygmy chimpanzee;Hoatzin;Western lowland gorilla;Small-eared galago;Coquerel's sifaka;Horse;Cat;Dog;Giant panda;Polar bear;European domestic ferret;Weddell seal;Pacific walrus;	52	37.7	14.3	58	46	12	0.00484	55.8	39.5	16.3	59	48.5	10.5	0.00062	52	37.7	14.3	58	46	12	0.00484	55.8	39.5	16.3	59	48.5	10.5	0.00062
P0DJD1	39	24	100	ANAPL;ZOONE;LUCCU;9NEOP;BOMMO;DROME;TRICA;PAPXU;HARSA;OOCBI;ANODA;PLAF7;THAPS;PHYPA;CHLRE;DICDI;ARATH;ARAHY;MUSAM;MAIZE;ORYSI;WHEAT;EMIHU;NEUCR;EMENI;YEAST;YARLI;DAPPU;ONCMY;SALSA;TAKRU;GASAC;SERDU;XENLA;XENTR;ANOCA;ALLMI;ALLSI;TINGU;TAEGU;DRYPU;AMAAE;COLLI;CALAN;APTFO;EGRGA;VOMUR;CAVPO;FUKDA;HETGA;ORNAN;PELSI;CALSU;BOVIN;CAPHI;SHEEP;PIG;PHYMC;LIPVE;DELLE;TURTR;ERIEU;MOUSE;CRIGR;MESAU;LOXAF;TRIMA;TARSY;ICTTR;MYOLU;PTEAL;DIPOR;SAIBB;AOTNA;CALJA;PONAB;NOMLE;RHIBE;CERAT;MANLE;PAPAN;CHLSB;MACFA;MACMU;RABIT;PANTR;MELGA;PANPA;OPIHO;GORGO;OTOGA;PROCO;HORSE;FELCA;CANLF;AILME;URSMA;MUSPF;LEPWE;ODORO;	Mallard;Dampwood termite;Green bottle fly;Neoptera;Silk moth;Fruit fly;Red flour beetle;Asian swallowtail butterfly;Jerdon's jumping ant;Clonal raider ant;Mosquito;Plasmodium falciparum (isolate 3D7);Marine diatom;Moss;Chlamydomonas reinhardtii;Slime mold;Mouse-ear cress;Peanut;Wild banana;Maize;Rice;Wheat;Emiliania huxleyi;Neurospora crassa (strain ATCC 24698 / 74-OR23-1A / CBS 708.71 / DSM 1257 / FGSC 987);Emericella nidulans (strain FGSC A4 / ATCC 38163 / CBS 112.46 / NRRL 194 / M139);Baker's yeast;Yeast;Water flea;Rainbow trout;Atlantic salmon;Japanese pufferfish;Three-spined stickleback;Greater amberjack;African clawed frog;Western clawed frog;Green anole;American alligator;Chinese alligator;White-throated tinamou;Zebra finch;Downy woodpecker;Blue-fronted Amazon parrot;Rock dove;Anna's hummingbird;Emperor penguin;Little egret;Common wombat;Guinea pig;Damaraland mole rat;Naked mole rat;Duckbill platypus;Chinese softshell turtle;Scaled quail;Bovine;Goat;Sheep;Pig;Sperm whale;Yangtze river dolphin;Beluga whale;Atlantic bottle-nosed dolphin;Western European hedgehog;Mouse;Chinese hamster;Golden hamster;African elephant;Caribbean manatee;Philippine tarsier;Thirteen-lined ground squirrel;Little brown bat;Black flying fox;Ord's kangaroo rat;Bolivian squirrel monkey;Ma's night monkey;White-tufted-ear marmoset;Sumatran orangutan;Northern white-cheeked gibbon;Black snub-nosed monkey;Sooty mangabey;Drill;Olive baboon;Green monkey;Crab-eating macaque;Rhesus macaque;Rabbit;Chimpanzee;Wild turkey;Pygmy chimpanzee;Hoatzin;Western lowland gorilla;Small-eared galago;Coquerel's sifaka;Horse;Cat;Dog;Giant panda;Polar bear;European domestic ferret;Weddell seal;Pacific walrus;	49.9	37	12.9	57	46	11	0.0159	53.8	38.9	14.9	59	48.5	10.5	0.00331	49.9	37	12.9	57	46	11	0.0159	53.8	38.9	14.9	59	48.5	10.5	0.00356
P0DJD3	3	7	80	WHEAT;MAIZE;ARAHY;PHYPA;EMENI;OPIHO;PANTR;CHLSB;MACMU;RHIBE;CAPHI;ONCMY;SALSA;TAKRU;GASAC;SERDU;ODORO;URSMA;PTEAL;PIG;NOMLE;VOMUR;XENLA;XENTR;PROCO;PAPAN;MOUSE;SAIBB;CERAT;TARSY;MESAU;CRIGR;HETGA;SHEEP;FUKDA;MYOLU;DIPOR;FELCA;MUSPF;OTOGA;MACFA;AILME;AOTNA;CALJA;GORGO;MANLE;RABIT;PHYMC;TURTR;LOXAF;TRIMA;BOVIN;CAVPO;ERIEU;ICTTR;CANLF;DELLE;HORSE;LEPWE;LIPVE;PANPA;PONAB;ANOCA;ORNAN;AMAAE;TINGU;DRYPU;TAEGU;ALLMI;ALLSI;PELSI;CALSU;CALAN;COLLI;EGRGA;APTFO;MELGA;ANAPL;NEUCR;ORYSI;	Wheat;Maize;Peanut;Moss;Emericella nidulans (strain FGSC A4 / ATCC 38163 / CBS 112.46 / NRRL 194 / M139);Hoatzin;Chimpanzee;Green monkey;Rhesus macaque;Black snub-nosed monkey;Goat;Rainbow trout;Atlantic salmon;Japanese pufferfish;Three-spined stickleback;Greater amberjack;Pacific walrus;Polar bear;Black flying fox;Pig;Northern white-cheeked gibbon;Common wombat;African clawed frog;Western clawed frog;Coquerel's sifaka;Olive baboon;Mouse;Bolivian squirrel monkey;Sooty mangabey;Philippine tarsier;Golden hamster;Chinese hamster;Naked mole rat;Sheep;Damaraland mole rat;Little brown bat;Ord's kangaroo rat;Cat;European domestic ferret;Small-eared galago;Crab-eating macaque;Giant panda;Ma's night monkey;White-tufted-ear marmoset;Western lowland gorilla;Drill;Rabbit;Sperm whale;Atlantic bottle-nosed dolphin;African elephant;Caribbean manatee;Bovine;Guinea pig;Western European hedgehog;Thirteen-lined ground squirrel;Dog;Beluga whale;Horse;Weddell seal;Yangtze river dolphin;Pygmy chimpanzee;Sumatran orangutan;Green anole;Duckbill platypus;Blue-fronted Amazon parrot;White-throated tinamou;Downy woodpecker;Zebra finch;American alligator;Chinese alligator;Chinese softshell turtle;Scaled quail;Anna's hummingbird;Rock dove;Little egret;Emperor penguin;Wild turkey;Mallard;Neurospora crassa (strain ATCC 24698 / 74-OR23-1A / CBS 708.71 / DSM 1257 / FGSC 987);Rice;	43.7	55.6	-11.9	61	64	-3	0.506	43.7	56.1	-12.4	61	64	-3	0.487	54.6	69.5	-14.9	76.2	80	-3.8	0.505	54.6	70.2	-15.6	76.2	80	-3.8	0.486
P0DJD4	3	7	81	WHEAT;MUSAM;MAIZE;ARAHY;PHYPA;EMENI;OPIHO;PANTR;CHLSB;MACMU;RHIBE;CAPHI;ONCMY;SALSA;TAKRU;GASAC;SERDU;ODORO;URSMA;PTEAL;PIG;NOMLE;VOMUR;XENLA;XENTR;PROCO;PAPAN;MOUSE;SAIBB;CERAT;TARSY;MESAU;CRIGR;HETGA;SHEEP;FUKDA;MYOLU;DIPOR;FELCA;MUSPF;OTOGA;MACFA;AILME;AOTNA;CALJA;GORGO;MANLE;RABIT;PHYMC;TURTR;LOXAF;TRIMA;BOVIN;CAVPO;ERIEU;ICTTR;CANLF;DELLE;HORSE;LEPWE;LIPVE;PANPA;PONAB;ANOCA;ORNAN;AMAAE;TINGU;DRYPU;TAEGU;ALLMI;ALLSI;PELSI;CALSU;CALAN;COLLI;EGRGA;APTFO;MELGA;ANAPL;NEUCR;ORYSI;	Wheat;Wild banana;Maize;Peanut;Moss;Emericella nidulans (strain FGSC A4 / ATCC 38163 / CBS 112.46 / NRRL 194 / M139);Hoatzin;Chimpanzee;Green monkey;Rhesus macaque;Black snub-nosed monkey;Goat;Rainbow trout;Atlantic salmon;Japanese pufferfish;Three-spined stickleback;Greater amberjack;Pacific walrus;Polar bear;Black flying fox;Pig;Northern white-cheeked gibbon;Common wombat;African clawed frog;Western clawed frog;Coquerel's sifaka;Olive baboon;Mouse;Bolivian squirrel monkey;Sooty mangabey;Philippine tarsier;Golden hamster;Chinese hamster;Naked mole rat;Sheep;Damaraland mole rat;Little brown bat;Ord's kangaroo rat;Cat;European domestic ferret;Small-eared galago;Crab-eating macaque;Giant panda;Ma's night monkey;White-tufted-ear marmoset;Western lowland gorilla;Drill;Rabbit;Sperm whale;Atlantic bottle-nosed dolphin;African elephant;Caribbean manatee;Bovine;Guinea pig;Western European hedgehog;Thirteen-lined ground squirrel;Dog;Beluga whale;Horse;Weddell seal;Yangtze river dolphin;Pygmy chimpanzee;Sumatran orangutan;Green anole;Duckbill platypus;Blue-fronted Amazon parrot;White-throated tinamou;Downy woodpecker;Zebra finch;American alligator;Chinese alligator;Chinese softshell turtle;Scaled quail;Anna's hummingbird;Rock dove;Little egret;Emperor penguin;Wild turkey;Mallard;Neurospora crassa (strain ATCC 24698 / 74-OR23-1A / CBS 708.71 / DSM 1257 / FGSC 987);Rice;	44	55.6	-11.6	62	64	-2	0.519	44.3	56.1	-11.8	62	64	-2	0.513	54.3	68.6	-14.3	76.5	79	-2.5	0.518	54.7	69.3	-14.6	76.5	79	-2.5	0.513
P0DJJ0	3	3	81	BOMMO;PAPXU;ANOCA;TINGU;ANAPL;EGRGA;FUKDA;GORGO;LEPWE;AILME;GASAC;ONCMY;SALSA;SERDU;TAKRU;XENLA;XENTR;CALAN;NOMLE;HETGA;LOXAF;ORNAN;PIG;SHEEP;TURTR;VOMUR;TRIMA;PHYMC;HORSE;ERIEU;CRIGR;CAVPO;MESAU;MOUSE;OTOGA;PTEAL;MYOLU;RABIT;PROCO;FELCA;URSMA;MUSPF;CANLF;ODORO;LIPVE;DELLE;CAPHI;BOVIN;TARSY;DIPOR;ICTTR;AOTNA;CALJA;SAIBB;PANPA;PANTR;PONAB;CERAT;CHLSB;MACFA;MACMU;MANLE;PAPAN;RHIBE;DRYPU;PELSI;ALLMI;ALLSI;TAEGU;OPIHO;APTFO;COLLI;AMAAE;CALSU;MELGA;ANODA;DAPPU;HARSA;OOCBI;TRICA;ZOONE;	Silk moth;Asian swallowtail butterfly;Green anole;White-throated tinamou;Mallard;Little egret;Damaraland mole rat;Western lowland gorilla;Weddell seal;Giant panda;Three-spined stickleback;Rainbow trout;Atlantic salmon;Greater amberjack;Japanese pufferfish;African clawed frog;Western clawed frog;Anna's hummingbird;Northern white-cheeked gibbon;Naked mole rat;African elephant;Duckbill platypus;Pig;Sheep;Atlantic bottle-nosed dolphin;Common wombat;Caribbean manatee;Sperm whale;Horse;Western European hedgehog;Chinese hamster;Guinea pig;Golden hamster;Mouse;Small-eared galago;Black flying fox;Little brown bat;Rabbit;Coquerel's sifaka;Cat;Polar bear;European domestic ferret;Dog;Pacific walrus;Yangtze river dolphin;Beluga whale;Goat;Bovine;Philippine tarsier;Ord's kangaroo rat;Thirteen-lined ground squirrel;Ma's night monkey;White-tufted-ear marmoset;Bolivian squirrel monkey;Pygmy chimpanzee;Chimpanzee;Sumatran orangutan;Sooty mangabey;Green monkey;Crab-eating macaque;Rhesus macaque;Drill;Olive baboon;Black snub-nosed monkey;Downy woodpecker;Chinese softshell turtle;American alligator;Chinese alligator;Zebra finch;Hoatzin;Emperor penguin;Rock dove;Blue-fronted Amazon parrot;Scaled quail;Wild turkey;Mosquito;Water flea;Jerdon's jumping ant;Clonal raider ant;Red flour beetle;Dampwood termite;	73.3	68.3	5	73	73	0	0.364	73.3	70.3	3	73	73	0	0.439	90.5	84.3	6.2	90.1	90.1	0	0.362	90.5	86.8	3.7	90.1	90.1	0	0.44
P0DMR1	3	6	85	ARATH;HARSA;DAPPU;ORYSI;WHEAT;MAIZE;YEAST;LUCCU;DROME;ZOONE;OOCBI;TRICA;CHLSB;RHIBE;XENLA;XENTR;PONAB;ICTTR;DIPOR;CERAT;CAPHI;AILME;LOXAF;ERIEU;TARSY;OTOGA;NOMLE;MACFA;PANPA;MYOLU;SAIBB;CANLF;SHEEP;MOUSE;CRIGR;MESAU;HETGA;FUKDA;CAVPO;PAPAN;LIPVE;MACMU;DELLE;TURTR;PHYMC;RABIT;PIG;HORSE;PROCO;PANTR;GORGO;MANLE;AOTNA;CALJA;ORNAN;VOMUR;BOVIN;PTEAL;FELCA;LEPWE;ODORO;TRIMA;URSMA;MUSPF;ANOCA;ALLSI;PELSI;GASAC;TAKRU;ONCMY;SALSA;SERDU;ANAPL;TAEGU;DRYPU;MELGA;CALAN;AMAAE;ALLMI;CALSU;COLLI;TINGU;OPIHO;EGRGA;APTFO;	Mouse-ear cress;Jerdon's jumping ant;Water flea;Rice;Wheat;Maize;Baker's yeast;Green bottle fly;Fruit fly;Dampwood termite;Clonal raider ant;Red flour beetle;Green monkey;Black snub-nosed monkey;African clawed frog;Western clawed frog;Sumatran orangutan;Thirteen-lined ground squirrel;Ord's kangaroo rat;Sooty mangabey;Goat;Giant panda;African elephant;Western European hedgehog;Philippine tarsier;Small-eared galago;Northern white-cheeked gibbon;Crab-eating macaque;Pygmy chimpanzee;Little brown bat;Bolivian squirrel monkey;Dog;Sheep;Mouse;Chinese hamster;Golden hamster;Naked mole rat;Damaraland mole rat;Guinea pig;Olive baboon;Yangtze river dolphin;Rhesus macaque;Beluga whale;Atlantic bottle-nosed dolphin;Sperm whale;Rabbit;Pig;Horse;Coquerel's sifaka;Chimpanzee;Western lowland gorilla;Drill;Ma's night monkey;White-tufted-ear marmoset;Duckbill platypus;Common wombat;Bovine;Black flying fox;Cat;Weddell seal;Pacific walrus;Caribbean manatee;Polar bear;European domestic ferret;Green anole;Chinese alligator;Chinese softshell turtle;Three-spined stickleback;Japanese pufferfish;Rainbow trout;Atlantic salmon;Greater amberjack;Mallard;Zebra finch;Downy woodpecker;Wild turkey;Anna's hummingbird;Blue-fronted Amazon parrot;American alligator;Scaled quail;Rock dove;White-throated tinamou;Hoatzin;Little egret;Emperor penguin;	59.3	61	-1.7	60	59	1	0.754	62.3	61.8	0.5	60	60	0	0.928	69.8	71.8	-2	70.6	69.4	1.2	0.751	73.4	72.8	0.6	70.6	70.6	0	0.924
P0DMV8	17	6	99	PLAF7;THAPS;ZOONE;YEAST;YARLI;EMENI;NEUCR;DROME;GASAC;TAKRU;SALSA;SERDU;XENTR;ORNAN;HETGA;RABIT;CRIGR;MOUSE;MUSPF;PAPAN;FELCA;CAVPO;MYOLU;OTOGA;LOXAF;TRIMA;TARSY;MACFA;MACMU;CHLSB;PONAB;PANTR;PIG;BOVIN;SHEEP;PHYMC;DELLE;LIPVE;HORSE;CANLF;AILME;URSMA;LEPWE;ODORO;PTEAL;ICTTR;ERIEU;FUKDA;MESAU;PROCO;AOTNA;CALJA;GORGO;PANPA;CERAT;MANLE;RHIBE;CAPHI;DIPOR;ANODA;ANOCA;ONCMY;XENLA;NOMLE;SAIBB;PELSI;ANAPL;APTFO;CALSU;DRYPU;EGRGA;TINGU;TAEGU;ALLMI;ALLSI;CALAN;MELGA;OPIHO;AMAAE;COLLI;TURTR;VOMUR;DAPPU;LUCCU;HARSA;OOCBI;TRICA;PAPXU;9NEOP;BOMMO;EMIHU;DICDI;CHLRE;ARAHY;PHYPA;ARATH;MUSAM;WHEAT;MAIZE;	Plasmodium falciparum (isolate 3D7);Marine diatom;Dampwood termite;Baker's yeast;Yeast;Emericella nidulans (strain FGSC A4 / ATCC 38163 / CBS 112.46 / NRRL 194 / M139);Neurospora crassa (strain ATCC 24698 / 74-OR23-1A / CBS 708.71 / DSM 1257 / FGSC 987);Fruit fly;Three-spined stickleback;Japanese pufferfish;Atlantic salmon;Greater amberjack;Western clawed frog;Duckbill platypus;Naked mole rat;Rabbit;Chinese hamster;Mouse;European domestic ferret;Olive baboon;Cat;Guinea pig;Little brown bat;Small-eared galago;African elephant;Caribbean manatee;Philippine tarsier;Crab-eating macaque;Rhesus macaque;Green monkey;Sumatran orangutan;Chimpanzee;Pig;Bovine;Sheep;Sperm whale;Beluga whale;Yangtze river dolphin;Horse;Dog;Giant panda;Polar bear;Weddell seal;Pacific walrus;Black flying fox;Thirteen-lined ground squirrel;Western European hedgehog;Damaraland mole rat;Golden hamster;Coquerel's sifaka;Ma's night monkey;White-tufted-ear marmoset;Western lowland gorilla;Pygmy chimpanzee;Sooty mangabey;Drill;Black snub-nosed monkey;Goat;Ord's kangaroo rat;Mosquito;Green anole;Rainbow trout;African clawed frog;Northern white-cheeked gibbon;Bolivian squirrel monkey;Chinese softshell turtle;Mallard;Emperor penguin;Scaled quail;Downy woodpecker;Little egret;White-throated tinamou;Zebra finch;American alligator;Chinese alligator;Anna's hummingbird;Wild turkey;Hoatzin;Blue-fronted Amazon parrot;Rock dove;Atlantic bottle-nosed dolphin;Common wombat;Water flea;Green bottle fly;Jerdon's jumping ant;Clonal raider ant;Red flour beetle;Asian swallowtail butterfly;Neoptera;Silk moth;Emiliania huxleyi;Slime mold;Chlamydomonas reinhardtii;Peanut;Moss;Mouse-ear cress;Wild banana;Wheat;Maize;	70.9	92.3	-21.4	75	94.5	-19.5	0.058	75.4	95.8	-20.4	86	97.5	-11.5	0.0643	71.7	93.3	-21.6	75.8	95.5	-19.7	0.0581	76.2	96.8	-20.6	86.9	98.5	-11.6	0.0642
P0DMV9	7	11	99	PLAF7;THAPS;ZOONE;YEAST;YARLI;EMENI;NEUCR;DROME;GASAC;TAKRU;SALSA;SERDU;XENTR;ORNAN;HETGA;RABIT;CRIGR;MOUSE;MUSPF;PAPAN;FELCA;CAVPO;MYOLU;OTOGA;LOXAF;TRIMA;TARSY;MACFA;MACMU;CHLSB;PONAB;PANTR;PIG;BOVIN;SHEEP;PHYMC;DELLE;LIPVE;HORSE;CANLF;AILME;URSMA;LEPWE;ODORO;PTEAL;ICTTR;ERIEU;FUKDA;MESAU;PROCO;AOTNA;CALJA;GORGO;PANPA;CERAT;MANLE;RHIBE;CAPHI;DIPOR;ANODA;ANOCA;ONCMY;XENLA;NOMLE;SAIBB;PELSI;ANAPL;APTFO;CALSU;DRYPU;EGRGA;TINGU;TAEGU;ALLMI;ALLSI;CALAN;MELGA;OPIHO;AMAAE;COLLI;TURTR;VOMUR;DAPPU;LUCCU;HARSA;OOCBI;TRICA;PAPXU;9NEOP;BOMMO;EMIHU;DICDI;CHLRE;ARAHY;PHYPA;ARATH;MUSAM;WHEAT;MAIZE;	Plasmodium falciparum (isolate 3D7);Marine diatom;Dampwood termite;Baker's yeast;Yeast;Emericella nidulans (strain FGSC A4 / ATCC 38163 / CBS 112.46 / NRRL 194 / M139);Neurospora crassa (strain ATCC 24698 / 74-OR23-1A / CBS 708.71 / DSM 1257 / FGSC 987);Fruit fly;Three-spined stickleback;Japanese pufferfish;Atlantic salmon;Greater amberjack;Western clawed frog;Duckbill platypus;Naked mole rat;Rabbit;Chinese hamster;Mouse;European domestic ferret;Olive baboon;Cat;Guinea pig;Little brown bat;Small-eared galago;African elephant;Caribbean manatee;Philippine tarsier;Crab-eating macaque;Rhesus macaque;Green monkey;Sumatran orangutan;Chimpanzee;Pig;Bovine;Sheep;Sperm whale;Beluga whale;Yangtze river dolphin;Horse;Dog;Giant panda;Polar bear;Weddell seal;Pacific walrus;Black flying fox;Thirteen-lined ground squirrel;Western European hedgehog;Damaraland mole rat;Golden hamster;Coquerel's sifaka;Ma's night monkey;White-tufted-ear marmoset;Western lowland gorilla;Pygmy chimpanzee;Sooty mangabey;Drill;Black snub-nosed monkey;Goat;Ord's kangaroo rat;Mosquito;Green anole;Rainbow trout;African clawed frog;Northern white-cheeked gibbon;Bolivian squirrel monkey;Chinese softshell turtle;Mallard;Emperor penguin;Scaled quail;Downy woodpecker;Little egret;White-throated tinamou;Zebra finch;American alligator;Chinese alligator;Anna's hummingbird;Wild turkey;Hoatzin;Blue-fronted Amazon parrot;Rock dove;Atlantic bottle-nosed dolphin;Common wombat;Water flea;Green bottle fly;Jerdon's jumping ant;Clonal raider ant;Red flour beetle;Asian swallowtail butterfly;Neoptera;Silk moth;Emiliania huxleyi;Slime mold;Chlamydomonas reinhardtii;Peanut;Moss;Mouse-ear cress;Wild banana;Wheat;Maize;	64.9	83.7	-18.8	59	92	-33	0.132	67	90.9	-23.9	65	97	-32	0.0219	65.5	84.6	-19.1	59.6	92.9	-33.3	0.132	67.7	91.8	-24.1	65.7	98	-32.3	0.0219
P0DPB3	4	11	67	DROME;PROCO;SALSA;VOMUR;XENLA;XENTR;GASAC;TAKRU;SERDU;ICTTR;ONCMY;ERIEU;FUKDA;RABIT;ANOCA;BOVIN;CRIGR;AILME;CANLF;FELCA;MUSPF;ODORO;URSMA;LEPWE;HORSE;DRYPU;CALAN;TAEGU;TRIMA;DIPOR;CAPHI;CALSU;ORNAN;AMAAE;MELGA;OPIHO;SHEEP;TINGU;PHYMC;LOXAF;TARSY;MYOLU;COLLI;CAVPO;CHLSB;DELLE;LIPVE;MACMU;MESAU;MOUSE;OTOGA;PANTR;ALLMI;ALLSI;PELSI;PIG;TURTR;APTFO;EGRGA;9NEOP;BOMMO;PAPXU;HARSA;OOCBI;DAPPU;TRICA;ZOONE;	Fruit fly;Coquerel's sifaka;Atlantic salmon;Common wombat;African clawed frog;Western clawed frog;Three-spined stickleback;Japanese pufferfish;Greater amberjack;Thirteen-lined ground squirrel;Rainbow trout;Western European hedgehog;Damaraland mole rat;Rabbit;Green anole;Bovine;Chinese hamster;Giant panda;Dog;Cat;European domestic ferret;Pacific walrus;Polar bear;Weddell seal;Horse;Downy woodpecker;Anna's hummingbird;Zebra finch;Caribbean manatee;Ord's kangaroo rat;Goat;Scaled quail;Duckbill platypus;Blue-fronted Amazon parrot;Wild turkey;Hoatzin;Sheep;White-throated tinamou;Sperm whale;African elephant;Philippine tarsier;Little brown bat;Rock dove;Guinea pig;Green monkey;Beluga whale;Yangtze river dolphin;Rhesus macaque;Golden hamster;Mouse;Small-eared galago;Chimpanzee;American alligator;Chinese alligator;Chinese softshell turtle;Pig;Atlantic bottle-nosed dolphin;Emperor penguin;Little egret;Neoptera;Silk moth;Asian swallowtail butterfly;Jerdon's jumping ant;Clonal raider ant;Water flea;Red flour beetle;Dampwood termite;	37.8	41.3	-3.5	42.5	46	-3.5	0.758	38.2	42.3	-4.1	42.5	47	-4.5	0.725	56.3	61.6	-5.3	63.4	68.7	-5.3	0.759	57.1	63.1	-6	63.4	70.1	-6.7	0.726
P0DPH8	7	3	88	THAPS;PLAF7;CHLRE;ARAHY;PHYPA;ONCMY;AMAAE;APTFO;TAEGU;DRYPU;CALSU;TINGU;GASAC;TAKRU;SHEEP;LIPVE;SERDU;OTOGA;TRIMA;TURTR;PHYMC;SAIBB;ORNAN;ERIEU;MACFA;ALLSI;PIG;COLLI;XENLA;CRIGR;XENTR;PROCO;LUCCU;DAPPU;OOCBI;HARSA;ANODA;BOMMO;PAPXU;9NEOP;DROME;TRICA;ZOONE;DIPOR;CALJA;SALSA;RABIT;TARSY;HETGA;FUKDA;FELCA;MESAU;ANAPL;MELGA;EGRGA;PTEAL;ICTTR;AOTNA;BOVIN;ALLMI;AILME;LOXAF;MACMU;MYOLU;PAPAN;CAPHI;PELSI;VOMUR;CANLF;CAVPO;CERAT;CHLSB;DELLE;HORSE;GORGO;LEPWE;MANLE;MOUSE;MUSPF;NOMLE;ODORO;PANPA;PANTR;PONAB;ANOCA;URSMA;CALAN;RHIBE;	Marine diatom;Plasmodium falciparum (isolate 3D7);Chlamydomonas reinhardtii;Peanut;Moss;Rainbow trout;Blue-fronted Amazon parrot;Emperor penguin;Zebra finch;Downy woodpecker;Scaled quail;White-throated tinamou;Three-spined stickleback;Japanese pufferfish;Sheep;Yangtze river dolphin;Greater amberjack;Small-eared galago;Caribbean manatee;Atlantic bottle-nosed dolphin;Sperm whale;Bolivian squirrel monkey;Duckbill platypus;Western European hedgehog;Crab-eating macaque;Chinese alligator;Pig;Rock dove;African clawed frog;Chinese hamster;Western clawed frog;Coquerel's sifaka;Green bottle fly;Water flea;Clonal raider ant;Jerdon's jumping ant;Mosquito;Silk moth;Asian swallowtail butterfly;Neoptera;Fruit fly;Red flour beetle;Dampwood termite;Ord's kangaroo rat;White-tufted-ear marmoset;Atlantic salmon;Rabbit;Philippine tarsier;Naked mole rat;Damaraland mole rat;Cat;Golden hamster;Mallard;Wild turkey;Little egret;Black flying fox;Thirteen-lined ground squirrel;Ma's night monkey;Bovine;American alligator;Giant panda;African elephant;Rhesus macaque;Little brown bat;Olive baboon;Goat;Chinese softshell turtle;Common wombat;Dog;Guinea pig;Sooty mangabey;Green monkey;Beluga whale;Horse;Western lowland gorilla;Weddell seal;Drill;Mouse;European domestic ferret;Northern white-cheeked gibbon;Pacific walrus;Pygmy chimpanzee;Chimpanzee;Sumatran orangutan;Green anole;Polar bear;Anna's hummingbird;Black snub-nosed monkey;	84.3	86	-1.7	85	87	-2	0.373	85.3	87.7	-2.4	86	88	-2	0.171	95.8	97.7	-1.9	96.6	98.9	-2.3	0.37	96.9	99.6	-2.7	97.7	100	-2.3	0.17
P10070	17	27	82	XENTR;HETGA;MYOLU;ZOONE;ONCMY;SALSA;TAKRU;GASAC;SERDU;XENLA;ANOCA;ORNAN;PELSI;ALLMI;ALLSI;TINGU;TAEGU;OPIHO;DRYPU;COLLI;AMAAE;CALSU;MELGA;CALAN;ANAPL;APTFO;VOMUR;LOXAF;TRIMA;PHYMC;LIPVE;DELLE;TURTR;MOUSE;CRIGR;MESAU;ERIEU;BOVIN;SHEEP;CAPHI;RABIT;TARSY;GORGO;NOMLE;PONAB;PANPA;PANTR;PAPAN;RHIBE;MACMU;CERAT;MANLE;CHLSB;MACFA;SAIBB;CALJA;AOTNA;CAVPO;DIPOR;ICTTR;FUKDA;OTOGA;FELCA;PIG;PTEAL;HORSE;PROCO;CANLF;AILME;URSMA;ODORO;LEPWE;MUSPF;ANODA;DROME;LUCCU;OOCBI;BOMMO;PAPXU;TRICA;EGRGA;DAPPU;	Western clawed frog;Naked mole rat;Little brown bat;Dampwood termite;Rainbow trout;Atlantic salmon;Japanese pufferfish;Three-spined stickleback;Greater amberjack;African clawed frog;Green anole;Duckbill platypus;Chinese softshell turtle;American alligator;Chinese alligator;White-throated tinamou;Zebra finch;Hoatzin;Downy woodpecker;Rock dove;Blue-fronted Amazon parrot;Scaled quail;Wild turkey;Anna's hummingbird;Mallard;Emperor penguin;Common wombat;African elephant;Caribbean manatee;Sperm whale;Yangtze river dolphin;Beluga whale;Atlantic bottle-nosed dolphin;Mouse;Chinese hamster;Golden hamster;Western European hedgehog;Bovine;Sheep;Goat;Rabbit;Philippine tarsier;Western lowland gorilla;Northern white-cheeked gibbon;Sumatran orangutan;Pygmy chimpanzee;Chimpanzee;Olive baboon;Black snub-nosed monkey;Rhesus macaque;Sooty mangabey;Drill;Green monkey;Crab-eating macaque;Bolivian squirrel monkey;White-tufted-ear marmoset;Ma's night monkey;Guinea pig;Ord's kangaroo rat;Thirteen-lined ground squirrel;Damaraland mole rat;Small-eared galago;Cat;Pig;Black flying fox;Horse;Coquerel's sifaka;Dog;Giant panda;Polar bear;Pacific walrus;Weddell seal;European domestic ferret;Mosquito;Fruit fly;Green bottle fly;Clonal raider ant;Silk moth;Asian swallowtail butterfly;Red flour beetle;Little egret;Water flea;	64.4	61.6	2.8	68	67	1	0.501	64.9	64.7	0.2	68	68	0	0.946	78.6	75.1	3.5	82.9	81.7	1.2	0.499	79.2	78.8	0.4	82.9	82.9	0	0.944
P10071	11	35	83	DROME;LUCCU;EGRGA;BOMMO;9NEOP;PAPXU;ANODA;OOCBI;TRICA;DAPPU;ZOONE;TAKRU;SERDU;GASAC;XENLA;XENTR;DIPOR;LOXAF;TRIMA;ERIEU;CANLF;PTEAL;MYOLU;PIG;BOVIN;CAPHI;SHEEP;PHYMC;LIPVE;DELLE;TURTR;HORSE;FELCA;MUSPF;ODORO;AILME;URSMA;MOUSE;CRIGR;MESAU;CAVPO;FUKDA;HETGA;TARSY;RABIT;RHIBE;NOMLE;PAPAN;CERAT;MANLE;CHLSB;MACFA;MACMU;PONAB;GORGO;PANPA;PANTR;CALJA;AOTNA;SAIBB;ICTTR;OTOGA;PROCO;ORNAN;VOMUR;ANOCA;PELSI;ALLMI;ALLSI;AMAAE;CALSU;MELGA;TINGU;TAEGU;CALAN;DRYPU;ANAPL;APTFO;COLLI;ONCMY;SALSA;OPIHO;LEPWE;	Fruit fly;Green bottle fly;Little egret;Silk moth;Neoptera;Asian swallowtail butterfly;Mosquito;Clonal raider ant;Red flour beetle;Water flea;Dampwood termite;Japanese pufferfish;Greater amberjack;Three-spined stickleback;African clawed frog;Western clawed frog;Ord's kangaroo rat;African elephant;Caribbean manatee;Western European hedgehog;Dog;Black flying fox;Little brown bat;Pig;Bovine;Goat;Sheep;Sperm whale;Yangtze river dolphin;Beluga whale;Atlantic bottle-nosed dolphin;Horse;Cat;European domestic ferret;Pacific walrus;Giant panda;Polar bear;Mouse;Chinese hamster;Golden hamster;Guinea pig;Damaraland mole rat;Naked mole rat;Philippine tarsier;Rabbit;Black snub-nosed monkey;Northern white-cheeked gibbon;Olive baboon;Sooty mangabey;Drill;Green monkey;Crab-eating macaque;Rhesus macaque;Sumatran orangutan;Western lowland gorilla;Pygmy chimpanzee;Chimpanzee;White-tufted-ear marmoset;Ma's night monkey;Bolivian squirrel monkey;Thirteen-lined ground squirrel;Small-eared galago;Coquerel's sifaka;Duckbill platypus;Common wombat;Green anole;Chinese softshell turtle;American alligator;Chinese alligator;Blue-fronted Amazon parrot;Scaled quail;Wild turkey;White-throated tinamou;Zebra finch;Anna's hummingbird;Downy woodpecker;Mallard;Emperor penguin;Rock dove;Rainbow trout;Atlantic salmon;Hoatzin;Weddell seal;	72.2	64.3	7.9	74	68	6	0.143	72.7	65.7	7	74	70	4	0.187	87	77.4	9.6	89.2	81.9	7.3	0.143	87.6	79.2	8.4	89.2	84.3	4.9	0.186
P10074	4	5	69	COLLI;TAKRU;GASAC;SERDU;ONCMY;SALSA;CRIGR;PHYMC;XENTR;XENLA;ANOCA;MYOLU;LOXAF;TRIMA;PIG;MESAU;MOUSE;ERIEU;RABIT;PTEAL;HETGA;CAVPO;FUKDA;MACMU;TARSY;ICTTR;OTOGA;PROCO;SAIBB;AOTNA;CALJA;RHIBE;CHLSB;MACFA;CERAT;MANLE;PAPAN;NOMLE;PONAB;GORGO;PANPA;PANTR;SHEEP;FELCA;MUSPF;CANLF;LEPWE;ODORO;AILME;URSMA;BOVIN;CAPHI;HORSE;DELLE;LIPVE;ORNAN;TURTR;DIPOR;VOMUR;CALSU;AMAAE;TAEGU;ALLMI;ALLSI;PELSI;ANAPL;MELGA;APTFO;EGRGA;	Rock dove;Japanese pufferfish;Three-spined stickleback;Greater amberjack;Rainbow trout;Atlantic salmon;Chinese hamster;Sperm whale;Western clawed frog;African clawed frog;Green anole;Little brown bat;African elephant;Caribbean manatee;Pig;Golden hamster;Mouse;Western European hedgehog;Rabbit;Black flying fox;Naked mole rat;Guinea pig;Damaraland mole rat;Rhesus macaque;Philippine tarsier;Thirteen-lined ground squirrel;Small-eared galago;Coquerel's sifaka;Bolivian squirrel monkey;Ma's night monkey;White-tufted-ear marmoset;Black snub-nosed monkey;Green monkey;Crab-eating macaque;Sooty mangabey;Drill;Olive baboon;Northern white-cheeked gibbon;Sumatran orangutan;Western lowland gorilla;Pygmy chimpanzee;Chimpanzee;Sheep;Cat;European domestic ferret;Dog;Weddell seal;Pacific walrus;Giant panda;Polar bear;Bovine;Goat;Horse;Beluga whale;Yangtze river dolphin;Duckbill platypus;Atlantic bottle-nosed dolphin;Ord's kangaroo rat;Common wombat;Scaled quail;Blue-fronted Amazon parrot;Zebra finch;American alligator;Chinese alligator;Chinese softshell turtle;Mallard;Wild turkey;Emperor penguin;Little egret;	36.5	42	-5.5	41	45	-4	0.617	39	43.8	-4.8	43.5	48	-4.5	0.656	52.9	60.9	-8	59.4	65.2	-5.8	0.617	56.5	63.5	-7	63	69.6	-6.6	0.656
P10242	5	20	93	ONCMY;CHLRE;EMIHU;PHYPA;MAIZE;WHEAT;DICDI;THAPS;MUSAM;ARAHY;ARATH;SALSA;GASAC;SERDU;TAKRU;ORYSI;ANOCA;TINGU;DRYPU;COLLI;ANAPL;CALSU;MELGA;OPIHO;TAEGU;CALAN;AMAAE;APTFO;EGRGA;PELSI;ALLMI;ALLSI;ORNAN;VOMUR;CRIGR;MESAU;MOUSE;MYOLU;FUKDA;CAVPO;HETGA;CANLF;RABIT;ICTTR;DIPOR;ERIEU;LOXAF;TRIMA;HORSE;BOVIN;CAPHI;SHEEP;URSMA;AILME;LEPWE;ODORO;MUSPF;FELCA;PTEAL;PIG;PHYMC;LIPVE;DELLE;TURTR;OTOGA;TARSY;PROCO;NOMLE;CERAT;CHLSB;RHIBE;MACMU;PAPAN;MACFA;MANLE;PONAB;PANPA;GORGO;PANTR;SAIBB;AOTNA;CALJA;OOCBI;XENLA;XENTR;TRICA;DROME;PAPXU;BOMMO;LUCCU;ZOONE;ANODA;DAPPU;	Rainbow trout;Chlamydomonas reinhardtii;Emiliania huxleyi;Moss;Maize;Wheat;Slime mold;Marine diatom;Wild banana;Peanut;Mouse-ear cress;Atlantic salmon;Three-spined stickleback;Greater amberjack;Japanese pufferfish;Rice;Green anole;White-throated tinamou;Downy woodpecker;Rock dove;Mallard;Scaled quail;Wild turkey;Hoatzin;Zebra finch;Anna's hummingbird;Blue-fronted Amazon parrot;Emperor penguin;Little egret;Chinese softshell turtle;American alligator;Chinese alligator;Duckbill platypus;Common wombat;Chinese hamster;Golden hamster;Mouse;Little brown bat;Damaraland mole rat;Guinea pig;Naked mole rat;Dog;Rabbit;Thirteen-lined ground squirrel;Ord's kangaroo rat;Western European hedgehog;African elephant;Caribbean manatee;Horse;Bovine;Goat;Sheep;Polar bear;Giant panda;Weddell seal;Pacific walrus;European domestic ferret;Cat;Black flying fox;Pig;Sperm whale;Yangtze river dolphin;Beluga whale;Atlantic bottle-nosed dolphin;Small-eared galago;Philippine tarsier;Coquerel's sifaka;Northern white-cheeked gibbon;Sooty mangabey;Green monkey;Black snub-nosed monkey;Rhesus macaque;Olive baboon;Crab-eating macaque;Drill;Sumatran orangutan;Pygmy chimpanzee;Western lowland gorilla;Chimpanzee;Bolivian squirrel monkey;Ma's night monkey;White-tufted-ear marmoset;Clonal raider ant;African clawed frog;Western clawed frog;Red flour beetle;Fruit fly;Asian swallowtail butterfly;Silk moth;Green bottle fly;Dampwood termite;Mosquito;Water flea;	72	60.6	11.4	74	68.5	5.5	0.191	74.6	62.8	11.8	77	70	7	0.156	77.4	65.2	12.2	79.6	73.7	5.9	0.191	80.2	67.5	12.7	82.8	75.2	7.6	0.156
P10243	4	6	93	CHLRE;EMIHU;PHYPA;MAIZE;WHEAT;DICDI;THAPS;MUSAM;ARAHY;ONCMY;SALSA;TAKRU;GASAC;SERDU;ARATH;ORYSI;MUSPF;APTFO;MELGA;ANOCA;ORNAN;HETGA;TARSY;VOMUR;FUKDA;CAVPO;CRIGR;ERIEU;DIPOR;SHEEP;CALJA;RHIBE;NOMLE;PONAB;CHLSB;PAPAN;CERAT;MANLE;MACFA;MACMU;GORGO;PANPA;PANTR;AOTNA;SAIBB;MOUSE;MESAU;LOXAF;TRIMA;MYOLU;RABIT;ICTTR;PHYMC;LIPVE;DELLE;TURTR;BOVIN;CAPHI;PTEAL;PIG;LEPWE;HORSE;CANLF;ODORO;FELCA;AILME;URSMA;PROCO;OTOGA;TAEGU;CALSU;PELSI;ALLMI;ALLSI;AMAAE;TINGU;DRYPU;ANAPL;OPIHO;CALAN;COLLI;EGRGA;OOCBI;XENLA;XENTR;TRICA;DROME;PAPXU;BOMMO;LUCCU;ZOONE;ANODA;DAPPU;	Chlamydomonas reinhardtii;Emiliania huxleyi;Moss;Maize;Wheat;Slime mold;Marine diatom;Wild banana;Peanut;Rainbow trout;Atlantic salmon;Japanese pufferfish;Three-spined stickleback;Greater amberjack;Mouse-ear cress;Rice;European domestic ferret;Emperor penguin;Wild turkey;Green anole;Duckbill platypus;Naked mole rat;Philippine tarsier;Common wombat;Damaraland mole rat;Guinea pig;Chinese hamster;Western European hedgehog;Ord's kangaroo rat;Sheep;White-tufted-ear marmoset;Black snub-nosed monkey;Northern white-cheeked gibbon;Sumatran orangutan;Green monkey;Olive baboon;Sooty mangabey;Drill;Crab-eating macaque;Rhesus macaque;Western lowland gorilla;Pygmy chimpanzee;Chimpanzee;Ma's night monkey;Bolivian squirrel monkey;Mouse;Golden hamster;African elephant;Caribbean manatee;Little brown bat;Rabbit;Thirteen-lined ground squirrel;Sperm whale;Yangtze river dolphin;Beluga whale;Atlantic bottle-nosed dolphin;Bovine;Goat;Black flying fox;Pig;Weddell seal;Horse;Dog;Pacific walrus;Cat;Giant panda;Polar bear;Coquerel's sifaka;Small-eared galago;Zebra finch;Scaled quail;Chinese softshell turtle;American alligator;Chinese alligator;Blue-fronted Amazon parrot;White-throated tinamou;Downy woodpecker;Mallard;Hoatzin;Anna's hummingbird;Rock dove;Little egret;Clonal raider ant;African clawed frog;Western clawed frog;Red flour beetle;Fruit fly;Asian swallowtail butterfly;Silk moth;Green bottle fly;Dampwood termite;Mosquito;Water flea;	64.2	53.3	10.9	67.5	45	22.5	0.218	64.8	54.8	10	68	46.5	21.5	0.278	69.1	57.3	11.8	72.6	48.4	24.2	0.218	69.7	59	10.7	73.2	50	23.2	0.277
P10244	10	15	93	CHLRE;ONCMY;SALSA;TAKRU;GASAC;SERDU;VOMUR;MYOLU;TURTR;HETGA;MOUSE;CRIGR;MESAU;DIPOR;RABIT;ERIEU;ICTTR;PTEAL;CAVPO;FUKDA;LOXAF;TRIMA;TARSY;OTOGA;PROCO;AOTNA;CALJA;SAIBB;RHIBE;PONAB;NOMLE;GORGO;PANPA;PANTR;MANLE;CHLSB;PAPAN;MACFA;MACMU;CERAT;CAPHI;BOVIN;SHEEP;PIG;PHYMC;DELLE;LIPVE;HORSE;URSMA;MUSPF;CANLF;AILME;FELCA;LEPWE;ODORO;ANOCA;TAEGU;TINGU;DRYPU;AMAAE;CALAN;COLLI;APTFO;EGRGA;CALSU;MELGA;ANAPL;PELSI;ALLMI;ALLSI;EMIHU;PHYPA;MAIZE;WHEAT;DICDI;THAPS;ORNAN;MUSAM;ARAHY;ARATH;ORYSI;OPIHO;OOCBI;TRICA;DROME;XENLA;XENTR;PAPXU;BOMMO;LUCCU;ZOONE;ANODA;DAPPU;	Chlamydomonas reinhardtii;Rainbow trout;Atlantic salmon;Japanese pufferfish;Three-spined stickleback;Greater amberjack;Common wombat;Little brown bat;Atlantic bottle-nosed dolphin;Naked mole rat;Mouse;Chinese hamster;Golden hamster;Ord's kangaroo rat;Rabbit;Western European hedgehog;Thirteen-lined ground squirrel;Black flying fox;Guinea pig;Damaraland mole rat;African elephant;Caribbean manatee;Philippine tarsier;Small-eared galago;Coquerel's sifaka;Ma's night monkey;White-tufted-ear marmoset;Bolivian squirrel monkey;Black snub-nosed monkey;Sumatran orangutan;Northern white-cheeked gibbon;Western lowland gorilla;Pygmy chimpanzee;Chimpanzee;Drill;Green monkey;Olive baboon;Crab-eating macaque;Rhesus macaque;Sooty mangabey;Goat;Bovine;Sheep;Pig;Sperm whale;Beluga whale;Yangtze river dolphin;Horse;Polar bear;European domestic ferret;Dog;Giant panda;Cat;Weddell seal;Pacific walrus;Green anole;Zebra finch;White-throated tinamou;Downy woodpecker;Blue-fronted Amazon parrot;Anna's hummingbird;Rock dove;Emperor penguin;Little egret;Scaled quail;Wild turkey;Mallard;Chinese softshell turtle;American alligator;Chinese alligator;Emiliania huxleyi;Moss;Maize;Wheat;Slime mold;Marine diatom;Duckbill platypus;Wild banana;Peanut;Mouse-ear cress;Rice;Hoatzin;Clonal raider ant;Red flour beetle;Fruit fly;African clawed frog;Western clawed frog;Asian swallowtail butterfly;Silk moth;Green bottle fly;Dampwood termite;Mosquito;Water flea;	67.2	57.4	9.8	69.5	61	8.5	0.0699	70.2	59.5	10.7	72.5	65	7.5	0.0446	72.2	61.7	10.5	74.7	65.6	9.1	0.0702	75.5	63.9	11.6	77.9	69.9	8	0.0449
P10275	11	23	76	ZOONE;HARSA;OOCBI;ONCMY;SALSA;GASAC;TAKRU;SERDU;XENTR;PELSI;ANOCA;ALLMI;ALLSI;MESAU;TAEGU;COLLI;DRYPU;CALSU;APTFO;ANAPL;OPIHO;TINGU;MELGA;CALAN;CRIGR;RHIBE;MOUSE;LIPVE;TURTR;DELLE;PHYMC;TARSY;FUKDA;ICTTR;RABIT;PROCO;FELCA;DIPOR;CAVPO;HETGA;MYOLU;BOVIN;CAPHI;SHEEP;CANLF;ODORO;OTOGA;PIG;LOXAF;CALJA;MUSPF;HORSE;TRIMA;AILME;CHLSB;PANPA;GORGO;PANTR;PAPAN;CERAT;MACFA;MACMU;MANLE;SAIBB;ERIEU;URSMA;NOMLE;PONAB;AOTNA;VOMUR;XENLA;EGRGA;ORNAN;AMAAE;LEPWE;PTEAL;	Dampwood termite;Jerdon's jumping ant;Clonal raider ant;Rainbow trout;Atlantic salmon;Three-spined stickleback;Japanese pufferfish;Greater amberjack;Western clawed frog;Chinese softshell turtle;Green anole;American alligator;Chinese alligator;Golden hamster;Zebra finch;Rock dove;Downy woodpecker;Scaled quail;Emperor penguin;Mallard;Hoatzin;White-throated tinamou;Wild turkey;Anna's hummingbird;Chinese hamster;Black snub-nosed monkey;Mouse;Yangtze river dolphin;Atlantic bottle-nosed dolphin;Beluga whale;Sperm whale;Philippine tarsier;Damaraland mole rat;Thirteen-lined ground squirrel;Rabbit;Coquerel's sifaka;Cat;Ord's kangaroo rat;Guinea pig;Naked mole rat;Little brown bat;Bovine;Goat;Sheep;Dog;Pacific walrus;Small-eared galago;Pig;African elephant;White-tufted-ear marmoset;European domestic ferret;Horse;Caribbean manatee;Giant panda;Green monkey;Pygmy chimpanzee;Western lowland gorilla;Chimpanzee;Olive baboon;Sooty mangabey;Crab-eating macaque;Rhesus macaque;Drill;Bolivian squirrel monkey;Western European hedgehog;Polar bear;Northern white-cheeked gibbon;Sumatran orangutan;Ma's night monkey;Common wombat;African clawed frog;Little egret;Duckbill platypus;Blue-fronted Amazon parrot;Weddell seal;Black flying fox;	45.3	37.6	7.7	42	40	2	0.0904	47.3	38.7	8.6	42	41	1	0.0462	59.6	49.4	10.2	55.3	52.6	2.7	0.0904	62.2	50.9	11.3	55.3	53.9	1.4	0.0463
P10276	4	5	74	DAPPU;GASAC;SALSA;TAKRU;SERDU;XENTR;XENLA;HETGA;ALLMI;ALLSI;VOMUR;ANOCA;CRIGR;URSMA;CALJA;PROCO;CAVPO;MESAU;MOUSE;SAIBB;AOTNA;DELLE;PHYMC;CERAT;MANLE;RHIBE;PAPAN;DIPOR;ERIEU;HORSE;LOXAF;TRIMA;OTOGA;RABIT;LIPVE;PTEAL;LEPWE;ICTTR;FELCA;PIG;BOVIN;CAPHI;SHEEP;AILME;CANLF;MUSPF;ODORO;CHLSB;MACFA;MACMU;TARSY;NOMLE;PONAB;APTFO;CALAN;ONCMY;ORNAN;PELSI;TAEGU;MELGA;ANAPL;OPIHO;AMAAE;CALSU;COLLI;DRYPU;EGRGA;TINGU;TURTR;MYOLU;FUKDA;GORGO;PANPA;PANTR;	Water flea;Three-spined stickleback;Atlantic salmon;Japanese pufferfish;Greater amberjack;Western clawed frog;African clawed frog;Naked mole rat;American alligator;Chinese alligator;Common wombat;Green anole;Chinese hamster;Polar bear;White-tufted-ear marmoset;Coquerel's sifaka;Guinea pig;Golden hamster;Mouse;Bolivian squirrel monkey;Ma's night monkey;Beluga whale;Sperm whale;Sooty mangabey;Drill;Black snub-nosed monkey;Olive baboon;Ord's kangaroo rat;Western European hedgehog;Horse;African elephant;Caribbean manatee;Small-eared galago;Rabbit;Yangtze river dolphin;Black flying fox;Weddell seal;Thirteen-lined ground squirrel;Cat;Pig;Bovine;Goat;Sheep;Giant panda;Dog;European domestic ferret;Pacific walrus;Green monkey;Crab-eating macaque;Rhesus macaque;Philippine tarsier;Northern white-cheeked gibbon;Sumatran orangutan;Emperor penguin;Anna's hummingbird;Rainbow trout;Duckbill platypus;Chinese softshell turtle;Zebra finch;Wild turkey;Mallard;Hoatzin;Blue-fronted Amazon parrot;Scaled quail;Rock dove;Downy woodpecker;Little egret;White-throated tinamou;Atlantic bottle-nosed dolphin;Little brown bat;Damaraland mole rat;Western lowland gorilla;Pygmy chimpanzee;Chimpanzee;	59.5	57.6	1.9	60.5	60	0.5	0.675	59.5	58.2	1.3	60.5	60	0.5	0.768	80.4	77.8	2.6	81.8	81.1	0.7	0.676	80.4	78.6	1.8	81.8	81.1	0.7	0.768
P10321	6	7	47	ORNAN;VOMUR;DIPOR;MUSPF;MOUSE;CRIGR;MESAU;FUKDA;ERIEU;HETGA;URSMA;CAVPO;FELCA;MYOLU;ICTTR;ODORO;RABIT;CANLF;TRIMA;AILME;PIG;SHEEP;BOVIN;CAPHI;TARSY;LOXAF;PHYMC;DELLE;LIPVE;HORSE;MANLE;OTOGA;PROCO;AOTNA;CALJA;SAIBB;MACMU;NOMLE;PANPA;GORGO;PONAB;PANTR;MACFA;RHIBE;PAPAN;CERAT;CHLSB;	Duckbill platypus;Common wombat;Ord's kangaroo rat;European domestic ferret;Mouse;Chinese hamster;Golden hamster;Damaraland mole rat;Western European hedgehog;Naked mole rat;Polar bear;Guinea pig;Cat;Little brown bat;Thirteen-lined ground squirrel;Pacific walrus;Rabbit;Dog;Caribbean manatee;Giant panda;Pig;Sheep;Bovine;Goat;Philippine tarsier;African elephant;Sperm whale;Beluga whale;Yangtze river dolphin;Horse;Drill;Small-eared galago;Coquerel's sifaka;Ma's night monkey;White-tufted-ear marmoset;Bolivian squirrel monkey;Rhesus macaque;Northern white-cheeked gibbon;Pygmy chimpanzee;Western lowland gorilla;Sumatran orangutan;Chimpanzee;Crab-eating macaque;Black snub-nosed monkey;Olive baboon;Sooty mangabey;Green monkey;	34.2	28.1	6.1	34.5	33	1.5	0.403	34.5	31.6	2.9	34.5	37	-2.5	0.675	72.7	59.9	12.8	73.4	70.2	3.2	0.402	73.4	67.2	6.2	73.4	78.7	-5.3	0.676
P10398	25	7	94	ALLMI;ALLSI;PELSI;TINGU;MELGA;ANAPL;AMAAE;DRYPU;OPIHO;APTFO;EGRGA;CALAN;VOMUR;CRIGR;LEPWE;URSMA;NOMLE;ANOCA;ORNAN;ERIEU;MESAU;MOUSE;FUKDA;HETGA;DIPOR;CAVPO;ICTTR;MYOLU;BOVIN;LOXAF;TRIMA;PROCO;RABIT;MUSPF;ODORO;FELCA;AILME;CANLF;HORSE;CAPHI;SHEEP;PTEAL;PIG;LIPVE;TURTR;DELLE;PHYMC;TARSY;OTOGA;CHLSB;MANLE;CERAT;MACMU;PAPAN;RHIBE;MACFA;PONAB;GORGO;PANPA;PANTR;SAIBB;CALJA;AOTNA;XENLA;ONCMY;SALSA;TAKRU;GASAC;SERDU;XENTR;COLLI;TAEGU;BOMMO;9NEOP;PAPXU;DROME;LUCCU;ANODA;DAPPU;ZOONE;OOCBI;TRICA;CHLRE;PHYPA;MUSAM;ARATH;ARAHY;MAIZE;ORYSI;WHEAT;DICDI;THAPS;CALSU;HARSA;	American alligator;Chinese alligator;Chinese softshell turtle;White-throated tinamou;Wild turkey;Mallard;Blue-fronted Amazon parrot;Downy woodpecker;Hoatzin;Emperor penguin;Little egret;Anna's hummingbird;Common wombat;Chinese hamster;Weddell seal;Polar bear;Northern white-cheeked gibbon;Green anole;Duckbill platypus;Western European hedgehog;Golden hamster;Mouse;Damaraland mole rat;Naked mole rat;Ord's kangaroo rat;Guinea pig;Thirteen-lined ground squirrel;Little brown bat;Bovine;African elephant;Caribbean manatee;Coquerel's sifaka;Rabbit;European domestic ferret;Pacific walrus;Cat;Giant panda;Dog;Horse;Goat;Sheep;Black flying fox;Pig;Yangtze river dolphin;Atlantic bottle-nosed dolphin;Beluga whale;Sperm whale;Philippine tarsier;Small-eared galago;Green monkey;Drill;Sooty mangabey;Rhesus macaque;Olive baboon;Black snub-nosed monkey;Crab-eating macaque;Sumatran orangutan;Western lowland gorilla;Pygmy chimpanzee;Chimpanzee;Bolivian squirrel monkey;White-tufted-ear marmoset;Ma's night monkey;African clawed frog;Rainbow trout;Atlantic salmon;Japanese pufferfish;Three-spined stickleback;Greater amberjack;Western clawed frog;Rock dove;Zebra finch;Silk moth;Neoptera;Asian swallowtail butterfly;Fruit fly;Green bottle fly;Mosquito;Water flea;Dampwood termite;Clonal raider ant;Red flour beetle;Chlamydomonas reinhardtii;Moss;Wild banana;Mouse-ear cress;Peanut;Maize;Rice;Wheat;Slime mold;Marine diatom;Scaled quail;Jerdon's jumping ant;	63.4	53.9	9.5	62	52	10	0.208	66.6	61.1	5.5	68	55	13	0.485	67.5	57.3	10.2	66	55.3	10.7	0.208	70.9	65.1	5.8	72.3	58.5	13.8	0.486
P10586	8	5	82	9NEOP;PAPXU;ANODA;DROME;LUCCU;TRICA;HARSA;OOCBI;DAPPU;SERDU;TAKRU;XENLA;XENTR;GASAC;SALSA;ALLSI;MELGA;TAEGU;CALSU;AMAAE;ANAPL;TINGU;COLLI;EGRGA;APTFO;CALAN;DRYPU;OPIHO;ORNAN;ANOCA;MYOLU;SHEEP;VOMUR;MOUSE;MESAU;BOVIN;CAPHI;HETGA;FUKDA;PIG;RABIT;TRIMA;AOTNA;CALJA;DIPOR;ICTTR;CAVPO;ERIEU;CANLF;PONAB;PANTR;GORGO;PANPA;MANLE;PAPAN;RHIBE;MACFA;MACMU;CERAT;CHLSB;LIPVE;SAIBB;MUSPF;PROCO;AILME;PHYMC;PTEAL;DELLE;TARSY;HORSE;ODORO;LEPWE;ONCMY;ALLMI;PELSI;CRIGR;LOXAF;URSMA;FELCA;TURTR;OTOGA;NOMLE;	Neoptera;Asian swallowtail butterfly;Mosquito;Fruit fly;Green bottle fly;Red flour beetle;Jerdon's jumping ant;Clonal raider ant;Water flea;Greater amberjack;Japanese pufferfish;African clawed frog;Western clawed frog;Three-spined stickleback;Atlantic salmon;Chinese alligator;Wild turkey;Zebra finch;Scaled quail;Blue-fronted Amazon parrot;Mallard;White-throated tinamou;Rock dove;Little egret;Emperor penguin;Anna's hummingbird;Downy woodpecker;Hoatzin;Duckbill platypus;Green anole;Little brown bat;Sheep;Common wombat;Mouse;Golden hamster;Bovine;Goat;Naked mole rat;Damaraland mole rat;Pig;Rabbit;Caribbean manatee;Ma's night monkey;White-tufted-ear marmoset;Ord's kangaroo rat;Thirteen-lined ground squirrel;Guinea pig;Western European hedgehog;Dog;Sumatran orangutan;Chimpanzee;Western lowland gorilla;Pygmy chimpanzee;Drill;Olive baboon;Black snub-nosed monkey;Crab-eating macaque;Rhesus macaque;Sooty mangabey;Green monkey;Yangtze river dolphin;Bolivian squirrel monkey;European domestic ferret;Coquerel's sifaka;Giant panda;Sperm whale;Black flying fox;Beluga whale;Philippine tarsier;Horse;Pacific walrus;Weddell seal;Rainbow trout;American alligator;Chinese softshell turtle;Chinese hamster;African elephant;Polar bear;Cat;Atlantic bottle-nosed dolphin;Small-eared galago;Northern white-cheeked gibbon;	64.9	72.2	-7.3	61.5	79	-17.5	0.159	67.4	73.2	-5.8	62.5	79	-16.5	0.262	79.1	88	-8.9	75	96.3	-21.3	0.16	82.2	89.3	-7.1	76.2	96.3	-20.1	0.263
P10588	3	7	79	MELGA;DROME;OOCBI;LUCCU;TRICA;HARSA;DAPPU;FUKDA;TURTR;TINGU;RABIT;LEPWE;TARSY;URSMA;HETGA;MANLE;AILME;SAIBB;ICTTR;GORGO;DIPOR;ANAPL;ALLSI;APTFO;CALAN;DRYPU;EGRGA;OPIHO;CRIGR;TAEGU;ANOCA;ERIEU;PONAB;CALSU;AMAAE;CALJA;ONCMY;SALSA;TAKRU;GASAC;SERDU;PAPAN;MUSPF;NOMLE;MYOLU;CAVPO;MESAU;MOUSE;CANLF;PANPA;SHEEP;TRIMA;LOXAF;OTOGA;PROCO;RHIBE;CERAT;MACFA;MACMU;CHLSB;BOVIN;CAPHI;PTEAL;HORSE;LIPVE;DELLE;PHYMC;PIG;FELCA;ODORO;AOTNA;PANTR;COLLI;XENLA;XENTR;VOMUR;ORNAN;ALLMI;PELSI;	Wild turkey;Fruit fly;Clonal raider ant;Green bottle fly;Red flour beetle;Jerdon's jumping ant;Water flea;Damaraland mole rat;Atlantic bottle-nosed dolphin;White-throated tinamou;Rabbit;Weddell seal;Philippine tarsier;Polar bear;Naked mole rat;Drill;Giant panda;Bolivian squirrel monkey;Thirteen-lined ground squirrel;Western lowland gorilla;Ord's kangaroo rat;Mallard;Chinese alligator;Emperor penguin;Anna's hummingbird;Downy woodpecker;Little egret;Hoatzin;Chinese hamster;Zebra finch;Green anole;Western European hedgehog;Sumatran orangutan;Scaled quail;Blue-fronted Amazon parrot;White-tufted-ear marmoset;Rainbow trout;Atlantic salmon;Japanese pufferfish;Three-spined stickleback;Greater amberjack;Olive baboon;European domestic ferret;Northern white-cheeked gibbon;Little brown bat;Guinea pig;Golden hamster;Mouse;Dog;Pygmy chimpanzee;Sheep;Caribbean manatee;African elephant;Small-eared galago;Coquerel's sifaka;Black snub-nosed monkey;Sooty mangabey;Crab-eating macaque;Rhesus macaque;Green monkey;Bovine;Goat;Black flying fox;Horse;Yangtze river dolphin;Beluga whale;Sperm whale;Pig;Cat;Pacific walrus;Ma's night monkey;Chimpanzee;Rock dove;African clawed frog;Western clawed frog;Common wombat;Duckbill platypus;American alligator;Chinese softshell turtle;	46.3	35.9	10.4	45	36	9	0.449	50.3	45.7	4.6	45	40	5	0.79	58.7	45.4	13.3	57	45.6	11.4	0.448	63.7	57.8	5.9	57	50.6	6.4	0.788
P10636	32	14	84	ZOONE;GASAC;ANAPL;MELGA;TARSY;URSMA;CRIGR;XENTR;SERDU;ONCMY;SALSA;TAKRU;XENLA;PTEAL;SHEEP;ALLMI;ALLSI;ANOCA;EGRGA;ERIEU;MESAU;MOUSE;PELSI;VOMUR;ORNAN;TRIMA;PIG;AILME;MYOLU;LOXAF;ICTTR;FUKDA;PROCO;OTOGA;DIPOR;CAVPO;HETGA;CALJA;SAIBB;AOTNA;GORGO;PANPA;PANTR;NOMLE;PONAB;RHIBE;MANLE;CERAT;PAPAN;MACFA;CHLSB;MACMU;HORSE;FELCA;RABIT;MUSPF;LEPWE;ODORO;CANLF;BOVIN;CAPHI;PHYMC;LIPVE;DELLE;TURTR;TINGU;DRYPU;TAEGU;OPIHO;APTFO;CALSU;COLLI;AMAAE;CALAN;TRICA;HARSA;OOCBI;BOMMO;9NEOP;PAPXU;ANODA;DAPPU;DROME;LUCCU;	Dampwood termite;Three-spined stickleback;Mallard;Wild turkey;Philippine tarsier;Polar bear;Chinese hamster;Western clawed frog;Greater amberjack;Rainbow trout;Atlantic salmon;Japanese pufferfish;African clawed frog;Black flying fox;Sheep;American alligator;Chinese alligator;Green anole;Little egret;Western European hedgehog;Golden hamster;Mouse;Chinese softshell turtle;Common wombat;Duckbill platypus;Caribbean manatee;Pig;Giant panda;Little brown bat;African elephant;Thirteen-lined ground squirrel;Damaraland mole rat;Coquerel's sifaka;Small-eared galago;Ord's kangaroo rat;Guinea pig;Naked mole rat;White-tufted-ear marmoset;Bolivian squirrel monkey;Ma's night monkey;Western lowland gorilla;Pygmy chimpanzee;Chimpanzee;Northern white-cheeked gibbon;Sumatran orangutan;Black snub-nosed monkey;Drill;Sooty mangabey;Olive baboon;Crab-eating macaque;Green monkey;Rhesus macaque;Horse;Cat;Rabbit;European domestic ferret;Weddell seal;Pacific walrus;Dog;Bovine;Goat;Sperm whale;Yangtze river dolphin;Beluga whale;Atlantic bottle-nosed dolphin;White-throated tinamou;Downy woodpecker;Zebra finch;Hoatzin;Emperor penguin;Scaled quail;Rock dove;Blue-fronted Amazon parrot;Anna's hummingbird;Red flour beetle;Jerdon's jumping ant;Clonal raider ant;Silk moth;Neoptera;Asian swallowtail butterfly;Mosquito;Water flea;Fruit fly;Green bottle fly;	60.4	49.8	10.6	67	48.5	18.5	0.0709	62.3	52.3	10	68	52	16	0.0829	72	59.3	12.7	79.8	57.7	22.1	0.0708	74.2	62.2	12	81	61.9	19.1	0.0829
P10644	6	4	93	EMIHU;CHLRE;ZOONE;THAPS;PLAF7;YEAST;YARLI;PHYPA;EMENI;NEUCR;DICDI;CALSU;MELGA;SHEEP;ONCMY;SALSA;GASAC;SERDU;TAKRU;XENLA;ANOCA;TAEGU;PELSI;ANAPL;TINGU;OPIHO;COLLI;ALLMI;ALLSI;AMAAE;APTFO;EGRGA;DRYPU;VOMUR;ORNAN;CALJA;MYOLU;ERIEU;OTOGA;PTEAL;CAVPO;HETGA;FUKDA;GORGO;NOMLE;PANPA;PANTR;PONAB;CERAT;MACFA;MACMU;MANLE;PAPAN;RHIBE;CHLSB;AOTNA;SAIBB;LOXAF;TRIMA;DIPOR;FELCA;BOVIN;CAPHI;ICTTR;LEPWE;PROCO;TARSY;HORSE;RABIT;DELLE;LIPVE;TURTR;PIG;CANLF;MUSPF;AILME;ODORO;URSMA;MOUSE;MESAU;CRIGR;PHYMC;XENTR;CALAN;DAPPU;BOMMO;PAPXU;HARSA;OOCBI;TRICA;ANODA;DROME;LUCCU;	Emiliania huxleyi;Chlamydomonas reinhardtii;Dampwood termite;Marine diatom;Plasmodium falciparum (isolate 3D7);Baker's yeast;Yeast;Moss;Emericella nidulans (strain FGSC A4 / ATCC 38163 / CBS 112.46 / NRRL 194 / M139);Neurospora crassa (strain ATCC 24698 / 74-OR23-1A / CBS 708.71 / DSM 1257 / FGSC 987);Slime mold;Scaled quail;Wild turkey;Sheep;Rainbow trout;Atlantic salmon;Three-spined stickleback;Greater amberjack;Japanese pufferfish;African clawed frog;Green anole;Zebra finch;Chinese softshell turtle;Mallard;White-throated tinamou;Hoatzin;Rock dove;American alligator;Chinese alligator;Blue-fronted Amazon parrot;Emperor penguin;Little egret;Downy woodpecker;Common wombat;Duckbill platypus;White-tufted-ear marmoset;Little brown bat;Western European hedgehog;Small-eared galago;Black flying fox;Guinea pig;Naked mole rat;Damaraland mole rat;Western lowland gorilla;Northern white-cheeked gibbon;Pygmy chimpanzee;Chimpanzee;Sumatran orangutan;Sooty mangabey;Crab-eating macaque;Rhesus macaque;Drill;Olive baboon;Black snub-nosed monkey;Green monkey;Ma's night monkey;Bolivian squirrel monkey;African elephant;Caribbean manatee;Ord's kangaroo rat;Cat;Bovine;Goat;Thirteen-lined ground squirrel;Weddell seal;Coquerel's sifaka;Philippine tarsier;Horse;Rabbit;Beluga whale;Yangtze river dolphin;Atlantic bottle-nosed dolphin;Pig;Dog;European domestic ferret;Giant panda;Pacific walrus;Polar bear;Mouse;Golden hamster;Chinese hamster;Sperm whale;Western clawed frog;Anna's hummingbird;Water flea;Silk moth;Asian swallowtail butterfly;Jerdon's jumping ant;Clonal raider ant;Red flour beetle;Mosquito;Fruit fly;Green bottle fly;	81.2	71	10.2	80	73	7	0.101	82.2	72.5	9.7	81	74	7	0.0748	87.3	76.3	11	86	78.5	7.5	0.101	88.3	77.9	10.4	87.1	79.5	7.6	0.0751
P10645	12	13	67	XENLA;XENTR;ERIEU;DIPOR;CAVPO;MOUSE;CRIGR;MESAU;MYOLU;CANLF;FUKDA;HETGA;TARSY;ICTTR;PTEAL;TRIMA;LOXAF;RABIT;PROCO;PIG;BOVIN;CAPHI;SHEEP;PHYMC;LIPVE;DELLE;TURTR;FELCA;MUSPF;ODORO;AILME;URSMA;HORSE;OTOGA;CALJA;SAIBB;AOTNA;NOMLE;PONAB;GORGO;PANPA;PANTR;CHLSB;MACFA;MANLE;CERAT;PAPAN;RHIBE;MACMU;ORNAN;VOMUR;ANOCA;PELSI;ALLMI;ALLSI;TAEGU;MELGA;CALSU;ANAPL;AMAAE;COLLI;APTFO;EGRGA;TAKRU;GASAC;ONCMY;SALSA;	African clawed frog;Western clawed frog;Western European hedgehog;Ord's kangaroo rat;Guinea pig;Mouse;Chinese hamster;Golden hamster;Little brown bat;Dog;Damaraland mole rat;Naked mole rat;Philippine tarsier;Thirteen-lined ground squirrel;Black flying fox;Caribbean manatee;African elephant;Rabbit;Coquerel's sifaka;Pig;Bovine;Goat;Sheep;Sperm whale;Yangtze river dolphin;Beluga whale;Atlantic bottle-nosed dolphin;Cat;European domestic ferret;Pacific walrus;Giant panda;Polar bear;Horse;Small-eared galago;White-tufted-ear marmoset;Bolivian squirrel monkey;Ma's night monkey;Northern white-cheeked gibbon;Sumatran orangutan;Western lowland gorilla;Pygmy chimpanzee;Chimpanzee;Green monkey;Crab-eating macaque;Drill;Sooty mangabey;Olive baboon;Black snub-nosed monkey;Rhesus macaque;Duckbill platypus;Common wombat;Green anole;Chinese softshell turtle;American alligator;Chinese alligator;Zebra finch;Wild turkey;Scaled quail;Mallard;Blue-fronted Amazon parrot;Rock dove;Emperor penguin;Little egret;Japanese pufferfish;Three-spined stickleback;Rainbow trout;Atlantic salmon;	37	42.5	-5.5	37.5	41	-3.5	0.325	38.2	43.2	-5	38	42	-4	0.367	55.2	63.5	-8.3	56	61.2	-5.2	0.326	57	64.4	-7.4	56.7	62.7	-6	0.368
P10809	11	3	100	XENTR;PLAF7;OTOGA;ONCMY;SALSA;GASAC;SERDU;TAKRU;ORNAN;MESAU;XENLA;HETGA;CERAT;VOMUR;ANOCA;CAVPO;MYOLU;PTEAL;ERIEU;FUKDA;TRIMA;CRIGR;LOXAF;HORSE;PHYMC;LIPVE;TURTR;DELLE;SHEEP;BOVIN;CAPHI;AILME;PIG;MUSPF;URSMA;CANLF;LEPWE;FELCA;ODORO;MOUSE;DIPOR;RABIT;ICTTR;TARSY;PROCO;MANLE;RHIBE;CHLSB;PAPAN;MACFA;MACMU;AOTNA;SAIBB;CALJA;NOMLE;PONAB;PANPA;PANTR;GORGO;PELSI;ALLMI;ALLSI;CALAN;TINGU;COLLI;CALSU;DRYPU;OPIHO;EGRGA;APTFO;MELGA;ANAPL;TAEGU;AMAAE;DAPPU;TRICA;ZOONE;PAPXU;BOMMO;9NEOP;DROME;LUCCU;ANODA;HARSA;OOCBI;DICDI;YEAST;YARLI;EMENI;NEUCR;THAPS;EMIHU;CHLRE;PHYPA;WHEAT;ORYSI;MAIZE;ARATH;ARAHY;MUSAM;	Western clawed frog;Plasmodium falciparum (isolate 3D7);Small-eared galago;Rainbow trout;Atlantic salmon;Three-spined stickleback;Greater amberjack;Japanese pufferfish;Duckbill platypus;Golden hamster;African clawed frog;Naked mole rat;Sooty mangabey;Common wombat;Green anole;Guinea pig;Little brown bat;Black flying fox;Western European hedgehog;Damaraland mole rat;Caribbean manatee;Chinese hamster;African elephant;Horse;Sperm whale;Yangtze river dolphin;Atlantic bottle-nosed dolphin;Beluga whale;Sheep;Bovine;Goat;Giant panda;Pig;European domestic ferret;Polar bear;Dog;Weddell seal;Cat;Pacific walrus;Mouse;Ord's kangaroo rat;Rabbit;Thirteen-lined ground squirrel;Philippine tarsier;Coquerel's sifaka;Drill;Black snub-nosed monkey;Green monkey;Olive baboon;Crab-eating macaque;Rhesus macaque;Ma's night monkey;Bolivian squirrel monkey;White-tufted-ear marmoset;Northern white-cheeked gibbon;Sumatran orangutan;Pygmy chimpanzee;Chimpanzee;Western lowland gorilla;Chinese softshell turtle;American alligator;Chinese alligator;Anna's hummingbird;White-throated tinamou;Rock dove;Scaled quail;Downy woodpecker;Hoatzin;Little egret;Emperor penguin;Wild turkey;Mallard;Zebra finch;Blue-fronted Amazon parrot;Water flea;Red flour beetle;Dampwood termite;Asian swallowtail butterfly;Silk moth;Neoptera;Fruit fly;Green bottle fly;Mosquito;Jerdon's jumping ant;Clonal raider ant;Slime mold;Baker's yeast;Yeast;Emericella nidulans (strain FGSC A4 / ATCC 38163 / CBS 112.46 / NRRL 194 / M139);Neurospora crassa (strain ATCC 24698 / 74-OR23-1A / CBS 708.71 / DSM 1257 / FGSC 987);Marine diatom;Emiliania huxleyi;Chlamydomonas reinhardtii;Moss;Wheat;Rice;Maize;Mouse-ear cress;Peanut;Wild banana;	80.7	85.3	-4.6	83	90	-7	0.677	82.7	85.7	-3	85	90	-5	0.78	80.7	85.3	-4.6	83	90	-7	0.677	82.7	85.7	-3	85	90	-5	0.78
P10909	6	6	73	ONCMY;SALSA;TAKRU;GASAC;SERDU;XENLA;LOXAF;TRIMA;DIPOR;CAVPO;FUKDA;ICTTR;MOUSE;CRIGR;MESAU;RABIT;TARSY;SAIBB;AOTNA;CALJA;MACMU;MACFA;RHIBE;CHLSB;PAPAN;CERAT;MANLE;PONAB;NOMLE;PANPA;PANTR;GORGO;PROCO;OTOGA;MYOLU;PTEAL;ERIEU;HORSE;FELCA;CANLF;MUSPF;ODORO;AILME;URSMA;PIG;PHYMC;TURTR;DELLE;LIPVE;BOVIN;CAPHI;SHEEP;PELSI;ANAPL;ANOCA;ALLMI;ALLSI;CALAN;CALSU;MELGA;COLLI;EGRGA;AMAAE;DRYPU;ORNAN;VOMUR;XENTR;TINGU;TAEGU;APTFO;OPIHO;HETGA;LEPWE;	Rainbow trout;Atlantic salmon;Japanese pufferfish;Three-spined stickleback;Greater amberjack;African clawed frog;African elephant;Caribbean manatee;Ord's kangaroo rat;Guinea pig;Damaraland mole rat;Thirteen-lined ground squirrel;Mouse;Chinese hamster;Golden hamster;Rabbit;Philippine tarsier;Bolivian squirrel monkey;Ma's night monkey;White-tufted-ear marmoset;Rhesus macaque;Crab-eating macaque;Black snub-nosed monkey;Green monkey;Olive baboon;Sooty mangabey;Drill;Sumatran orangutan;Northern white-cheeked gibbon;Pygmy chimpanzee;Chimpanzee;Western lowland gorilla;Coquerel's sifaka;Small-eared galago;Little brown bat;Black flying fox;Western European hedgehog;Horse;Cat;Dog;European domestic ferret;Pacific walrus;Giant panda;Polar bear;Pig;Sperm whale;Atlantic bottle-nosed dolphin;Beluga whale;Yangtze river dolphin;Bovine;Goat;Sheep;Chinese softshell turtle;Mallard;Green anole;American alligator;Chinese alligator;Anna's hummingbird;Scaled quail;Wild turkey;Rock dove;Little egret;Blue-fronted Amazon parrot;Downy woodpecker;Duckbill platypus;Common wombat;Western clawed frog;White-throated tinamou;Zebra finch;Emperor penguin;Hoatzin;Naked mole rat;Weddell seal;	39.5	61	-21.5	38.5	63	-24.5	0.00256	42	62	-20	43.5	63	-19.5	0.00283	54.1	83.6	-29.5	52.8	86.3	-33.5	0.00258	57.5	85	-27.5	59.6	86.3	-26.7	0.0028
P11055	13	8	72	AMAAE;APTFO;ONCMY;MELGA;ALLMI;EGRGA;TINGU;ORNAN;SALSA;TAKRU;GASAC;SERDU;XENTR;VOMUR;MYOLU;HORSE;AOTNA;LOXAF;TRIMA;PROCO;PIG;ERIEU;SHEEP;BOVIN;CAPHI;OTOGA;FUKDA;CAVPO;HETGA;PTEAL;RHIBE;TARSY;SAIBB;MANLE;PANPA;MACFA;MACMU;NOMLE;CERAT;CHLSB;GORGO;PANTR;PAPAN;FELCA;ODORO;LEPWE;CANLF;URSMA;AILME;MOUSE;MESAU;DIPOR;ICTTR;PHYMC;DELLE;LIPVE;CALSU;DRYPU;XENLA;PELSI;CRIGR;PONAB;CALJA;TURTR;MUSPF;RABIT;ANOCA;ALLSI;OPIHO;CALAN;TAEGU;COLLI;	Blue-fronted Amazon parrot;Emperor penguin;Rainbow trout;Wild turkey;American alligator;Little egret;White-throated tinamou;Duckbill platypus;Atlantic salmon;Japanese pufferfish;Three-spined stickleback;Greater amberjack;Western clawed frog;Common wombat;Little brown bat;Horse;Ma's night monkey;African elephant;Caribbean manatee;Coquerel's sifaka;Pig;Western European hedgehog;Sheep;Bovine;Goat;Small-eared galago;Damaraland mole rat;Guinea pig;Naked mole rat;Black flying fox;Black snub-nosed monkey;Philippine tarsier;Bolivian squirrel monkey;Drill;Pygmy chimpanzee;Crab-eating macaque;Rhesus macaque;Northern white-cheeked gibbon;Sooty mangabey;Green monkey;Western lowland gorilla;Chimpanzee;Olive baboon;Cat;Pacific walrus;Weddell seal;Dog;Polar bear;Giant panda;Mouse;Golden hamster;Ord's kangaroo rat;Thirteen-lined ground squirrel;Sperm whale;Beluga whale;Yangtze river dolphin;Scaled quail;Downy woodpecker;African clawed frog;Chinese softshell turtle;Chinese hamster;Sumatran orangutan;White-tufted-ear marmoset;Atlantic bottle-nosed dolphin;European domestic ferret;Rabbit;Green anole;Chinese alligator;Hoatzin;Anna's hummingbird;Zebra finch;Rock dove;	65.6	65.8	-0.2	68	69	-1	0.966	66.5	65.9	0.6	69	69	0	0.854	91.1	91.3	-0.2	94.4	95.8	-1.4	0.966	92.3	91.5	0.8	95.8	95.8	0	0.852
P11137	49	51	84	HORSE;LEPWE;GASAC;SERDU;TAKRU;ONCMY;SALSA;ORNAN;XENLA;XENTR;ANOCA;ERIEU;RABIT;MOUSE;DIPOR;FELCA;HETGA;CAVPO;MUSPF;FUKDA;MESAU;BOVIN;CAPHI;SHEEP;CANLF;TARSY;AILME;URSMA;PIG;TRIMA;CRIGR;PHYMC;LIPVE;DELLE;TURTR;PTEAL;ODORO;ICTTR;MYOLU;LOXAF;PROCO;NOMLE;PONAB;GORGO;PANPA;PANTR;OTOGA;RHIBE;CHLSB;MACFA;MACMU;PAPAN;MANLE;CERAT;SAIBB;AOTNA;CALJA;VOMUR;PELSI;ALLMI;ALLSI;TINGU;CALSU;MELGA;DRYPU;TAEGU;OPIHO;CALAN;ANAPL;AMAAE;COLLI;APTFO;EGRGA;BOMMO;9NEOP;PAPXU;HARSA;OOCBI;ZOONE;TRICA;ANODA;DAPPU;DROME;LUCCU;	Horse;Weddell seal;Three-spined stickleback;Greater amberjack;Japanese pufferfish;Rainbow trout;Atlantic salmon;Duckbill platypus;African clawed frog;Western clawed frog;Green anole;Western European hedgehog;Rabbit;Mouse;Ord's kangaroo rat;Cat;Naked mole rat;Guinea pig;European domestic ferret;Damaraland mole rat;Golden hamster;Bovine;Goat;Sheep;Dog;Philippine tarsier;Giant panda;Polar bear;Pig;Caribbean manatee;Chinese hamster;Sperm whale;Yangtze river dolphin;Beluga whale;Atlantic bottle-nosed dolphin;Black flying fox;Pacific walrus;Thirteen-lined ground squirrel;Little brown bat;African elephant;Coquerel's sifaka;Northern white-cheeked gibbon;Sumatran orangutan;Western lowland gorilla;Pygmy chimpanzee;Chimpanzee;Small-eared galago;Black snub-nosed monkey;Green monkey;Crab-eating macaque;Rhesus macaque;Olive baboon;Drill;Sooty mangabey;Bolivian squirrel monkey;Ma's night monkey;White-tufted-ear marmoset;Common wombat;Chinese softshell turtle;American alligator;Chinese alligator;White-throated tinamou;Scaled quail;Wild turkey;Downy woodpecker;Zebra finch;Hoatzin;Anna's hummingbird;Mallard;Blue-fronted Amazon parrot;Rock dove;Emperor penguin;Little egret;Silk moth;Neoptera;Asian swallowtail butterfly;Jerdon's jumping ant;Clonal raider ant;Dampwood termite;Red flour beetle;Mosquito;Water flea;Fruit fly;Green bottle fly;	60.6	46.9	13.7	59	51	8	3.26e-06	61.6	49	12.6	60	53	7	1.01e-05	72.2	55.8	16.4	70.2	60.7	9.5	3.26e-06	73.4	58.3	15.1	71.4	63.1	8.3	1.02e-05
P11142	18	6	99	PLAF7;ZOONE;THAPS;YEAST;YARLI;EMENI;NEUCR;RHIBE;ANODA;HETGA;TURTR;CALJA;VOMUR;CRIGR;OTOGA;DAPPU;TAKRU;XENTR;TRIMA;PHYMC;SERDU;GASAC;ONCMY;SALSA;PAPAN;XENLA;CAPHI;COLLI;CERAT;ANOCA;AMAAE;MESAU;PELSI;OPIHO;ANAPL;APTFO;CALSU;DRYPU;EGRGA;TINGU;TAEGU;ALLMI;ALLSI;CALAN;MELGA;ORNAN;LEPWE;MUSPF;TARSY;SAIBB;LIPVE;PIG;LOXAF;PROCO;FELCA;FUKDA;RABIT;MOUSE;MYOLU;SHEEP;ODORO;PTEAL;AILME;AOTNA;BOVIN;CANLF;CAVPO;CHLSB;DELLE;DIPOR;HORSE;ERIEU;GORGO;ICTTR;MACFA;MACMU;MANLE;NOMLE;PANPA;PANTR;PONAB;URSMA;DROME;LUCCU;HARSA;OOCBI;TRICA;PAPXU;9NEOP;BOMMO;DICDI;EMIHU;CHLRE;ARAHY;PHYPA;ARATH;MAIZE;WHEAT;MUSAM;	Plasmodium falciparum (isolate 3D7);Dampwood termite;Marine diatom;Baker's yeast;Yeast;Emericella nidulans (strain FGSC A4 / ATCC 38163 / CBS 112.46 / NRRL 194 / M139);Neurospora crassa (strain ATCC 24698 / 74-OR23-1A / CBS 708.71 / DSM 1257 / FGSC 987);Black snub-nosed monkey;Mosquito;Naked mole rat;Atlantic bottle-nosed dolphin;White-tufted-ear marmoset;Common wombat;Chinese hamster;Small-eared galago;Water flea;Japanese pufferfish;Western clawed frog;Caribbean manatee;Sperm whale;Greater amberjack;Three-spined stickleback;Rainbow trout;Atlantic salmon;Olive baboon;African clawed frog;Goat;Rock dove;Sooty mangabey;Green anole;Blue-fronted Amazon parrot;Golden hamster;Chinese softshell turtle;Hoatzin;Mallard;Emperor penguin;Scaled quail;Downy woodpecker;Little egret;White-throated tinamou;Zebra finch;American alligator;Chinese alligator;Anna's hummingbird;Wild turkey;Duckbill platypus;Weddell seal;European domestic ferret;Philippine tarsier;Bolivian squirrel monkey;Yangtze river dolphin;Pig;African elephant;Coquerel's sifaka;Cat;Damaraland mole rat;Rabbit;Mouse;Little brown bat;Sheep;Pacific walrus;Black flying fox;Giant panda;Ma's night monkey;Bovine;Dog;Guinea pig;Green monkey;Beluga whale;Ord's kangaroo rat;Horse;Western European hedgehog;Western lowland gorilla;Thirteen-lined ground squirrel;Crab-eating macaque;Rhesus macaque;Drill;Northern white-cheeked gibbon;Pygmy chimpanzee;Chimpanzee;Sumatran orangutan;Polar bear;Fruit fly;Green bottle fly;Jerdon's jumping ant;Clonal raider ant;Red flour beetle;Asian swallowtail butterfly;Neoptera;Silk moth;Slime mold;Emiliania huxleyi;Chlamydomonas reinhardtii;Peanut;Moss;Mouse-ear cress;Maize;Wheat;Wild banana;	82.5	87.5	-5	80	96	-16	0.433	84.7	87.7	-3	85	96	-11	0.614	83.3	88.4	-5.1	80.8	97	-16.2	0.435	85.6	88.5	-2.9	85.8	97	-11.2	0.615
P11171	26	8	83	ONCMY;LEPWE;CALSU;OPIHO;TAKRU;SALSA;GASAC;SERDU;XENLA;XENTR;ORNAN;COLLI;MELGA;TINGU;ANAPL;TAEGU;DRYPU;AMAAE;CALAN;APTFO;EGRGA;PELSI;ALLMI;ALLSI;ANOCA;VOMUR;ERIEU;TRIMA;LOXAF;CRIGR;FELCA;MOUSE;MESAU;DIPOR;HORSE;PIG;ICTTR;PTEAL;RABIT;CAVPO;FUKDA;HETGA;TARSY;PROCO;OTOGA;MANLE;CHLSB;MACMU;RHIBE;MACFA;CERAT;PAPAN;NOMLE;PONAB;GORGO;PANPA;PANTR;CALJA;AOTNA;SAIBB;MYOLU;PHYMC;LIPVE;DELLE;TURTR;BOVIN;CAPHI;SHEEP;CANLF;MUSPF;ODORO;URSMA;AILME;DAPPU;TRICA;HARSA;OOCBI;ZOONE;BOMMO;PAPXU;ANODA;DROME;LUCCU;	Rainbow trout;Weddell seal;Scaled quail;Hoatzin;Japanese pufferfish;Atlantic salmon;Three-spined stickleback;Greater amberjack;African clawed frog;Western clawed frog;Duckbill platypus;Rock dove;Wild turkey;White-throated tinamou;Mallard;Zebra finch;Downy woodpecker;Blue-fronted Amazon parrot;Anna's hummingbird;Emperor penguin;Little egret;Chinese softshell turtle;American alligator;Chinese alligator;Green anole;Common wombat;Western European hedgehog;Caribbean manatee;African elephant;Chinese hamster;Cat;Mouse;Golden hamster;Ord's kangaroo rat;Horse;Pig;Thirteen-lined ground squirrel;Black flying fox;Rabbit;Guinea pig;Damaraland mole rat;Naked mole rat;Philippine tarsier;Coquerel's sifaka;Small-eared galago;Drill;Green monkey;Rhesus macaque;Black snub-nosed monkey;Crab-eating macaque;Sooty mangabey;Olive baboon;Northern white-cheeked gibbon;Sumatran orangutan;Western lowland gorilla;Pygmy chimpanzee;Chimpanzee;White-tufted-ear marmoset;Ma's night monkey;Bolivian squirrel monkey;Little brown bat;Sperm whale;Yangtze river dolphin;Beluga whale;Atlantic bottle-nosed dolphin;Bovine;Goat;Sheep;Dog;European domestic ferret;Pacific walrus;Polar bear;Giant panda;Water flea;Red flour beetle;Jerdon's jumping ant;Clonal raider ant;Dampwood termite;Silk moth;Asian swallowtail butterfly;Mosquito;Fruit fly;Green bottle fly;	60.2	64.5	-4.3	63	70	-7	0.503	63.3	66.6	-3.3	64	73	-9	0.582	72.5	77.7	-5.2	75.9	84.3	-8.4	0.502	76.2	80.3	-4.1	77.1	87.9	-10.8	0.581
P11172	5	3	97	PLAF7;HARSA;OOCBI;TRICA;PAPXU;BOMMO;9NEOP;ZOONE;ANODA;DROME;LUCCU;DAPPU;THAPS;NEUCR;DICDI;EMENI;YEAST;YARLI;CHLRE;PHYPA;ARATH;ARAHY;MUSAM;MAIZE;ORYSI;WHEAT;EMIHU;XENLA;ORNAN;VOMUR;CALJA;ERIEU;HORSE;CAVPO;FUKDA;HETGA;LOXAF;TRIMA;MOUSE;CRIGR;MESAU;ICTTR;TARSY;DIPOR;OTOGA;MYOLU;RABIT;PROCO;AOTNA;SAIBB;NOMLE;RHIBE;CHLSB;CERAT;MACMU;MANLE;PAPAN;MACFA;PONAB;GORGO;PANTR;PANPA;PTEAL;BOVIN;PIG;CAPHI;SHEEP;DELLE;TURTR;PHYMC;LIPVE;AILME;URSMA;ODORO;MUSPF;CANLF;FELCA;ANOCA;ALLMI;ALLSI;PELSI;AMAAE;TINGU;TAEGU;ANAPL;CALSU;MELGA;OPIHO;DRYPU;COLLI;CALAN;APTFO;ONCMY;SALSA;GASAC;TAKRU;SERDU;	Plasmodium falciparum (isolate 3D7);Jerdon's jumping ant;Clonal raider ant;Red flour beetle;Asian swallowtail butterfly;Silk moth;Neoptera;Dampwood termite;Mosquito;Fruit fly;Green bottle fly;Water flea;Marine diatom;Neurospora crassa (strain ATCC 24698 / 74-OR23-1A / CBS 708.71 / DSM 1257 / FGSC 987);Slime mold;Emericella nidulans (strain FGSC A4 / ATCC 38163 / CBS 112.46 / NRRL 194 / M139);Baker's yeast;Yeast;Chlamydomonas reinhardtii;Moss;Mouse-ear cress;Peanut;Wild banana;Maize;Rice;Wheat;Emiliania huxleyi;African clawed frog;Duckbill platypus;Common wombat;White-tufted-ear marmoset;Western European hedgehog;Horse;Guinea pig;Damaraland mole rat;Naked mole rat;African elephant;Caribbean manatee;Mouse;Chinese hamster;Golden hamster;Thirteen-lined ground squirrel;Philippine tarsier;Ord's kangaroo rat;Small-eared galago;Little brown bat;Rabbit;Coquerel's sifaka;Ma's night monkey;Bolivian squirrel monkey;Northern white-cheeked gibbon;Black snub-nosed monkey;Green monkey;Sooty mangabey;Rhesus macaque;Drill;Olive baboon;Crab-eating macaque;Sumatran orangutan;Western lowland gorilla;Chimpanzee;Pygmy chimpanzee;Black flying fox;Bovine;Pig;Goat;Sheep;Beluga whale;Atlantic bottle-nosed dolphin;Sperm whale;Yangtze river dolphin;Giant panda;Polar bear;Pacific walrus;European domestic ferret;Dog;Cat;Green anole;American alligator;Chinese alligator;Chinese softshell turtle;Blue-fronted Amazon parrot;White-throated tinamou;Zebra finch;Mallard;Scaled quail;Wild turkey;Hoatzin;Downy woodpecker;Rock dove;Anna's hummingbird;Emperor penguin;Rainbow trout;Atlantic salmon;Three-spined stickleback;Japanese pufferfish;Greater amberjack;	61.2	58.7	2.5	71	59	12	0.856	62.8	63.7	-0.9	72	60	12	0.947	63.1	60.5	2.6	73.2	60.8	12.4	0.855	64.7	65.6	-0.9	74.2	61.9	12.3	0.947
P11274	34	19	83	CALSU;LEPWE;MYOLU;SHEEP;ONCMY;SALSA;SERDU;TAKRU;XENLA;XENTR;CAPHI;GASAC;VOMUR;ANOCA;ORNAN;ALLMI;ALLSI;TINGU;MELGA;ANAPL;AMAAE;DRYPU;TAEGU;COLLI;CALAN;OPIHO;APTFO;EGRGA;PELSI;TURTR;BOVIN;MESAU;MOUSE;CRIGR;ERIEU;NOMLE;PANPA;OTOGA;AOTNA;SAIBB;PONAB;RHIBE;GORGO;PANTR;CHLSB;MACFA;MACMU;MANLE;PAPAN;CERAT;FUKDA;HETGA;RABIT;LOXAF;CALJA;TARSY;CAVPO;TRIMA;PROCO;ICTTR;DIPOR;HORSE;PIG;PTEAL;AILME;URSMA;MUSPF;FELCA;ODORO;CANLF;PHYMC;DELLE;LIPVE;DAPPU;DROME;LUCCU;TRICA;ANODA;HARSA;OOCBI;ZOONE;BOMMO;PAPXU;	Scaled quail;Weddell seal;Little brown bat;Sheep;Rainbow trout;Atlantic salmon;Greater amberjack;Japanese pufferfish;African clawed frog;Western clawed frog;Goat;Three-spined stickleback;Common wombat;Green anole;Duckbill platypus;American alligator;Chinese alligator;White-throated tinamou;Wild turkey;Mallard;Blue-fronted Amazon parrot;Downy woodpecker;Zebra finch;Rock dove;Anna's hummingbird;Hoatzin;Emperor penguin;Little egret;Chinese softshell turtle;Atlantic bottle-nosed dolphin;Bovine;Golden hamster;Mouse;Chinese hamster;Western European hedgehog;Northern white-cheeked gibbon;Pygmy chimpanzee;Small-eared galago;Ma's night monkey;Bolivian squirrel monkey;Sumatran orangutan;Black snub-nosed monkey;Western lowland gorilla;Chimpanzee;Green monkey;Crab-eating macaque;Rhesus macaque;Drill;Olive baboon;Sooty mangabey;Damaraland mole rat;Naked mole rat;Rabbit;African elephant;White-tufted-ear marmoset;Philippine tarsier;Guinea pig;Caribbean manatee;Coquerel's sifaka;Thirteen-lined ground squirrel;Ord's kangaroo rat;Horse;Pig;Black flying fox;Giant panda;Polar bear;European domestic ferret;Cat;Pacific walrus;Dog;Sperm whale;Beluga whale;Yangtze river dolphin;Water flea;Fruit fly;Green bottle fly;Red flour beetle;Mosquito;Jerdon's jumping ant;Clonal raider ant;Dampwood termite;Silk moth;Asian swallowtail butterfly;	53.6	56.6	-3	57.5	63	-5.5	0.543	55.9	57.3	-1.4	59	63	-4	0.779	64.6	68.2	-3.6	69.3	75.9	-6.6	0.544	67.4	69.1	-1.7	71.1	75.9	-4.8	0.78
P11277	12	10	81	BOMMO;XENLA;XENTR;LEPWE;9NEOP;PAPXU;ANODA;DROME;LUCCU;DAPPU;TRICA;ZOONE;HARSA;OOCBI;ORNAN;VOMUR;CAVPO;FUKDA;HETGA;PIG;ICTTR;MESAU;DIPOR;MOUSE;CRIGR;HORSE;RABIT;FELCA;CANLF;MUSPF;ODORO;AILME;URSMA;MYOLU;PTEAL;ERIEU;OTOGA;PROCO;TARSY;NOMLE;AOTNA;CALJA;SAIBB;PANTR;CHLSB;RHIBE;MANLE;MACFA;MACMU;PAPAN;CERAT;PANPA;GORGO;PHYMC;LIPVE;DELLE;TURTR;BOVIN;CAPHI;SHEEP;LOXAF;TRIMA;MELGA;TINGU;ANOCA;ALLMI;ALLSI;TAKRU;ONCMY;PONAB;AMAAE;PELSI;TAEGU;CALAN;DRYPU;ANAPL;CALSU;COLLI;SALSA;GASAC;SERDU;	Silk moth;African clawed frog;Western clawed frog;Weddell seal;Neoptera;Asian swallowtail butterfly;Mosquito;Fruit fly;Green bottle fly;Water flea;Red flour beetle;Dampwood termite;Jerdon's jumping ant;Clonal raider ant;Duckbill platypus;Common wombat;Guinea pig;Damaraland mole rat;Naked mole rat;Pig;Thirteen-lined ground squirrel;Golden hamster;Ord's kangaroo rat;Mouse;Chinese hamster;Horse;Rabbit;Cat;Dog;European domestic ferret;Pacific walrus;Giant panda;Polar bear;Little brown bat;Black flying fox;Western European hedgehog;Small-eared galago;Coquerel's sifaka;Philippine tarsier;Northern white-cheeked gibbon;Ma's night monkey;White-tufted-ear marmoset;Bolivian squirrel monkey;Chimpanzee;Green monkey;Black snub-nosed monkey;Drill;Crab-eating macaque;Rhesus macaque;Olive baboon;Sooty mangabey;Pygmy chimpanzee;Western lowland gorilla;Sperm whale;Yangtze river dolphin;Beluga whale;Atlantic bottle-nosed dolphin;Bovine;Goat;Sheep;African elephant;Caribbean manatee;Wild turkey;White-throated tinamou;Green anole;American alligator;Chinese alligator;Japanese pufferfish;Rainbow trout;Sumatran orangutan;Blue-fronted Amazon parrot;Chinese softshell turtle;Zebra finch;Anna's hummingbird;Downy woodpecker;Mallard;Scaled quail;Rock dove;Atlantic salmon;Three-spined stickleback;Greater amberjack;	39.2	46.6	-7.4	46.5	53.5	-7	0.536	44.8	52.3	-7.5	58	59.5	-1.5	0.518	48.4	57.5	-9.1	57.5	66.1	-8.6	0.536	55.4	64.6	-9.2	71.6	73.4	-1.8	0.518
P11308	8	4	84	HARSA;OOCBI;DAPPU;ANODA;LUCCU;DROME;BOMMO;9NEOP;PAPXU;TRICA;ZOONE;GASAC;SERDU;TAKRU;CANLF;CRIGR;ONCMY;SALSA;XENLA;XENTR;ORNAN;ANOCA;VOMUR;ALLMI;ALLSI;PELSI;CALSU;TINGU;TAEGU;MELGA;ANAPL;AMAAE;COLLI;CALAN;OPIHO;DRYPU;APTFO;EGRGA;ERIEU;HETGA;FUKDA;CAVPO;OTOGA;RABIT;SHEEP;PIG;MOUSE;PTEAL;MESAU;TRIMA;PROCO;LOXAF;LIPVE;TURTR;DELLE;PHYMC;CALJA;HORSE;TARSY;ICTTR;CHLSB;PONAB;SAIBB;AOTNA;CERAT;GORGO;MACFA;MACMU;MANLE;PANPA;PANTR;PAPAN;RHIBE;NOMLE;CAPHI;BOVIN;DIPOR;MYOLU;FELCA;AILME;URSMA;LEPWE;ODORO;MUSPF;	Jerdon's jumping ant;Clonal raider ant;Water flea;Mosquito;Green bottle fly;Fruit fly;Silk moth;Neoptera;Asian swallowtail butterfly;Red flour beetle;Dampwood termite;Three-spined stickleback;Greater amberjack;Japanese pufferfish;Dog;Chinese hamster;Rainbow trout;Atlantic salmon;African clawed frog;Western clawed frog;Duckbill platypus;Green anole;Common wombat;American alligator;Chinese alligator;Chinese softshell turtle;Scaled quail;White-throated tinamou;Zebra finch;Wild turkey;Mallard;Blue-fronted Amazon parrot;Rock dove;Anna's hummingbird;Hoatzin;Downy woodpecker;Emperor penguin;Little egret;Western European hedgehog;Naked mole rat;Damaraland mole rat;Guinea pig;Small-eared galago;Rabbit;Sheep;Pig;Mouse;Black flying fox;Golden hamster;Caribbean manatee;Coquerel's sifaka;African elephant;Yangtze river dolphin;Atlantic bottle-nosed dolphin;Beluga whale;Sperm whale;White-tufted-ear marmoset;Horse;Philippine tarsier;Thirteen-lined ground squirrel;Green monkey;Sumatran orangutan;Bolivian squirrel monkey;Ma's night monkey;Sooty mangabey;Western lowland gorilla;Crab-eating macaque;Rhesus macaque;Drill;Pygmy chimpanzee;Chimpanzee;Olive baboon;Black snub-nosed monkey;Northern white-cheeked gibbon;Goat;Bovine;Ord's kangaroo rat;Little brown bat;Cat;Giant panda;Polar bear;Weddell seal;Pacific walrus;European domestic ferret;	63.5	54	9.5	66	60.5	5.5	0.247	64.4	54.2	10.2	67.5	60.5	7	0.22	75.6	64.3	11.3	78.6	72	6.6	0.247	76.6	64.6	12	80.4	72	8.4	0.22
P11362	7	15	83	ONCMY;SALSA;TAKRU;GASAC;SERDU;AMAAE;OPIHO;FUKDA;ANAPL;COLLI;LEPWE;EGRGA;TINGU;XENLA;XENTR;MELGA;PELSI;DRYPU;ANOCA;URSMA;AOTNA;CHLSB;ORNAN;VOMUR;OTOGA;RABIT;CALJA;SAIBB;NOMLE;HETGA;CAVPO;MOUSE;PANPA;PIG;MANLE;RHIBE;MACMU;PONAB;GORGO;PANTR;PAPAN;CERAT;MACFA;TURTR;PHYMC;LIPVE;DELLE;PROCO;DIPOR;TRIMA;TARSY;ICTTR;CANLF;ODORO;FELCA;AILME;MUSPF;ERIEU;PTEAL;HORSE;MYOLU;LOXAF;CAPHI;BOVIN;SHEEP;CRIGR;MESAU;TAEGU;CALSU;ALLMI;ALLSI;APTFO;CALAN;DROME;LUCCU;ANODA;DAPPU;BOMMO;PAPXU;TRICA;ZOONE;HARSA;OOCBI;	Rainbow trout;Atlantic salmon;Japanese pufferfish;Three-spined stickleback;Greater amberjack;Blue-fronted Amazon parrot;Hoatzin;Damaraland mole rat;Mallard;Rock dove;Weddell seal;Little egret;White-throated tinamou;African clawed frog;Western clawed frog;Wild turkey;Chinese softshell turtle;Downy woodpecker;Green anole;Polar bear;Ma's night monkey;Green monkey;Duckbill platypus;Common wombat;Small-eared galago;Rabbit;White-tufted-ear marmoset;Bolivian squirrel monkey;Northern white-cheeked gibbon;Naked mole rat;Guinea pig;Mouse;Pygmy chimpanzee;Pig;Drill;Black snub-nosed monkey;Rhesus macaque;Sumatran orangutan;Western lowland gorilla;Chimpanzee;Olive baboon;Sooty mangabey;Crab-eating macaque;Atlantic bottle-nosed dolphin;Sperm whale;Yangtze river dolphin;Beluga whale;Coquerel's sifaka;Ord's kangaroo rat;Caribbean manatee;Philippine tarsier;Thirteen-lined ground squirrel;Dog;Pacific walrus;Cat;Giant panda;European domestic ferret;Western European hedgehog;Black flying fox;Horse;Little brown bat;African elephant;Goat;Bovine;Sheep;Chinese hamster;Golden hamster;Zebra finch;Scaled quail;American alligator;Chinese alligator;Emperor penguin;Anna's hummingbird;Fruit fly;Green bottle fly;Mosquito;Water flea;Silk moth;Asian swallowtail butterfly;Red flour beetle;Dampwood termite;Jerdon's jumping ant;Clonal raider ant;	65.1	66.8	-1.7	69	69	0	0.651	68.4	68.3	0.1	70	71	-1	0.979	78.5	80.5	-2	83.1	83.1	0	0.649	82.4	82.3	0.1	84.3	85.5	-1.2	0.983
P11388	37	8	99	EMENI;NEUCR;DICDI;YEAST;YARLI;PLAF7;9NEOP;BOMMO;PAPXU;TRICA;ANODA;DROME;LUCCU;HARSA;OOCBI;DAPPU;ONCMY;SALSA;GASAC;SERDU;TAKRU;MESAU;PELSI;AMAAE;DRYPU;XENLA;XENTR;ANOCA;CAVPO;CRIGR;MOUSE;FUKDA;HETGA;DIPOR;ERIEU;OTOGA;MYOLU;TARSY;LOXAF;TRIMA;ICTTR;HORSE;PTEAL;CANLF;MUSPF;FELCA;LEPWE;ODORO;AILME;URSMA;SHEEP;BOVIN;CAPHI;PIG;PHYMC;TURTR;DELLE;LIPVE;RABIT;PROCO;CERAT;NOMLE;RHIBE;CHLSB;MACFA;MACMU;MANLE;PAPAN;PONAB;GORGO;PANPA;PANTR;CALJA;AOTNA;SAIBB;VOMUR;ORNAN;ALLMI;ALLSI;TINGU;MELGA;CALAN;CALSU;ANAPL;COLLI;TAEGU;EGRGA;APTFO;OPIHO;EMIHU;CHLRE;THAPS;ARAHY;PHYPA;ARATH;MUSAM;WHEAT;ORYSI;MAIZE;	Emericella nidulans (strain FGSC A4 / ATCC 38163 / CBS 112.46 / NRRL 194 / M139);Neurospora crassa (strain ATCC 24698 / 74-OR23-1A / CBS 708.71 / DSM 1257 / FGSC 987);Slime mold;Baker's yeast;Yeast;Plasmodium falciparum (isolate 3D7);Neoptera;Silk moth;Asian swallowtail butterfly;Red flour beetle;Mosquito;Fruit fly;Green bottle fly;Jerdon's jumping ant;Clonal raider ant;Water flea;Rainbow trout;Atlantic salmon;Three-spined stickleback;Greater amberjack;Japanese pufferfish;Golden hamster;Chinese softshell turtle;Blue-fronted Amazon parrot;Downy woodpecker;African clawed frog;Western clawed frog;Green anole;Guinea pig;Chinese hamster;Mouse;Damaraland mole rat;Naked mole rat;Ord's kangaroo rat;Western European hedgehog;Small-eared galago;Little brown bat;Philippine tarsier;African elephant;Caribbean manatee;Thirteen-lined ground squirrel;Horse;Black flying fox;Dog;European domestic ferret;Cat;Weddell seal;Pacific walrus;Giant panda;Polar bear;Sheep;Bovine;Goat;Pig;Sperm whale;Atlantic bottle-nosed dolphin;Beluga whale;Yangtze river dolphin;Rabbit;Coquerel's sifaka;Sooty mangabey;Northern white-cheeked gibbon;Black snub-nosed monkey;Green monkey;Crab-eating macaque;Rhesus macaque;Drill;Olive baboon;Sumatran orangutan;Western lowland gorilla;Pygmy chimpanzee;Chimpanzee;White-tufted-ear marmoset;Ma's night monkey;Bolivian squirrel monkey;Common wombat;Duckbill platypus;American alligator;Chinese alligator;White-throated tinamou;Wild turkey;Anna's hummingbird;Scaled quail;Mallard;Rock dove;Zebra finch;Little egret;Emperor penguin;Hoatzin;Emiliania huxleyi;Chlamydomonas reinhardtii;Marine diatom;Peanut;Moss;Mouse-ear cress;Wild banana;Wheat;Rice;Maize;	55.6	58.1	-2.5	54	50.5	3.5	0.671	59.1	64.8	-5.7	57	61	-4	0.303	56.1	58.7	-2.6	54.5	51	3.5	0.669	59.7	65.4	-5.7	57.6	61.7	-4.1	0.304
P11498	3	8	100	PLAF7;RABIT;DICDI;EMENI;NEUCR;YEAST;YARLI;THAPS;CHLRE;EMIHU;AMAAE;CALSU;ONCMY;SALSA;TAKRU;GASAC;SERDU;ALLMI;ALLSI;ANOCA;NOMLE;VOMUR;LOXAF;TURTR;SHEEP;DIPOR;TRIMA;TARSY;PTEAL;PIG;MYOLU;ERIEU;HETGA;FUKDA;CAVPO;MOUSE;CRIGR;MESAU;LIPVE;PHYMC;DELLE;BOVIN;CAPHI;HORSE;FELCA;MUSPF;LEPWE;ODORO;CANLF;AILME;URSMA;ICTTR;PROCO;OTOGA;AOTNA;CALJA;SAIBB;RHIBE;PAPAN;CERAT;CHLSB;MACFA;MACMU;MANLE;PONAB;GORGO;PANPA;PANTR;PELSI;XENLA;XENTR;DAPPU;9NEOP;BOMMO;PAPXU;ANODA;DROME;TRICA;ZOONE;HARSA;OOCBI;ARATH;MUSAM;LUCCU;ORNAN;MELGA;TINGU;ANAPL;TAEGU;CALAN;EGRGA;DRYPU;COLLI;APTFO;OPIHO;PHYPA;ARAHY;MAIZE;ORYSI;WHEAT;	Plasmodium falciparum (isolate 3D7);Rabbit;Slime mold;Emericella nidulans (strain FGSC A4 / ATCC 38163 / CBS 112.46 / NRRL 194 / M139);Neurospora crassa (strain ATCC 24698 / 74-OR23-1A / CBS 708.71 / DSM 1257 / FGSC 987);Baker's yeast;Yeast;Marine diatom;Chlamydomonas reinhardtii;Emiliania huxleyi;Blue-fronted Amazon parrot;Scaled quail;Rainbow trout;Atlantic salmon;Japanese pufferfish;Three-spined stickleback;Greater amberjack;American alligator;Chinese alligator;Green anole;Northern white-cheeked gibbon;Common wombat;African elephant;Atlantic bottle-nosed dolphin;Sheep;Ord's kangaroo rat;Caribbean manatee;Philippine tarsier;Black flying fox;Pig;Little brown bat;Western European hedgehog;Naked mole rat;Damaraland mole rat;Guinea pig;Mouse;Chinese hamster;Golden hamster;Yangtze river dolphin;Sperm whale;Beluga whale;Bovine;Goat;Horse;Cat;European domestic ferret;Weddell seal;Pacific walrus;Dog;Giant panda;Polar bear;Thirteen-lined ground squirrel;Coquerel's sifaka;Small-eared galago;Ma's night monkey;White-tufted-ear marmoset;Bolivian squirrel monkey;Black snub-nosed monkey;Olive baboon;Sooty mangabey;Green monkey;Crab-eating macaque;Rhesus macaque;Drill;Sumatran orangutan;Western lowland gorilla;Pygmy chimpanzee;Chimpanzee;Chinese softshell turtle;African clawed frog;Western clawed frog;Water flea;Neoptera;Silk moth;Asian swallowtail butterfly;Mosquito;Fruit fly;Red flour beetle;Dampwood termite;Jerdon's jumping ant;Clonal raider ant;Mouse-ear cress;Wild banana;Green bottle fly;Duckbill platypus;Wild turkey;White-throated tinamou;Mallard;Zebra finch;Anna's hummingbird;Little egret;Downy woodpecker;Rock dove;Emperor penguin;Hoatzin;Moss;Peanut;Maize;Rice;Wheat;	53	59.1	-6.1	56	59.5	-3.5	0.43	56	59.8	-3.8	58	60.5	-2.5	0.629	53	59.1	-6.1	56	59.5	-3.5	0.43	56	59.8	-3.8	58	60.5	-2.5	0.629
P11532	16	19	83	HARSA;OOCBI;DRYPU;DROME;LUCCU;ONCMY;DAPPU;EGRGA;CRIGR;CHLSB;MYOLU;CAPHI;FUKDA;LOXAF;TINGU;ANODA;TAKRU;SERDU;GASAC;ORNAN;SALSA;XENLA;XENTR;VOMUR;ANOCA;TARSY;DIPOR;AOTNA;MESAU;ERIEU;TRIMA;MUSPF;ZOONE;TRICA;PAPXU;9NEOP;CERAT;ICTTR;PTEAL;PROCO;LIPVE;TURTR;PHYMC;DELLE;HETGA;BOVIN;SHEEP;ODORO;LEPWE;AILME;URSMA;FELCA;CANLF;CAVPO;MOUSE;PIG;HORSE;CALJA;SAIBB;OTOGA;RABIT;MACFA;MACMU;PAPAN;MANLE;NOMLE;PONAB;GORGO;PANPA;PANTR;CALAN;AMAAE;COLLI;APTFO;OPIHO;TAEGU;RHIBE;ANAPL;CALSU;MELGA;PELSI;ALLMI;ALLSI;	Jerdon's jumping ant;Clonal raider ant;Downy woodpecker;Fruit fly;Green bottle fly;Rainbow trout;Water flea;Little egret;Chinese hamster;Green monkey;Little brown bat;Goat;Damaraland mole rat;African elephant;White-throated tinamou;Mosquito;Japanese pufferfish;Greater amberjack;Three-spined stickleback;Duckbill platypus;Atlantic salmon;African clawed frog;Western clawed frog;Common wombat;Green anole;Philippine tarsier;Ord's kangaroo rat;Ma's night monkey;Golden hamster;Western European hedgehog;Caribbean manatee;European domestic ferret;Dampwood termite;Red flour beetle;Asian swallowtail butterfly;Neoptera;Sooty mangabey;Thirteen-lined ground squirrel;Black flying fox;Coquerel's sifaka;Yangtze river dolphin;Atlantic bottle-nosed dolphin;Sperm whale;Beluga whale;Naked mole rat;Bovine;Sheep;Pacific walrus;Weddell seal;Giant panda;Polar bear;Cat;Dog;Guinea pig;Mouse;Pig;Horse;White-tufted-ear marmoset;Bolivian squirrel monkey;Small-eared galago;Rabbit;Crab-eating macaque;Rhesus macaque;Olive baboon;Drill;Northern white-cheeked gibbon;Sumatran orangutan;Western lowland gorilla;Pygmy chimpanzee;Chimpanzee;Anna's hummingbird;Blue-fronted Amazon parrot;Rock dove;Emperor penguin;Hoatzin;Zebra finch;Black snub-nosed monkey;Mallard;Scaled quail;Wild turkey;Chinese softshell turtle;American alligator;Chinese alligator;	43	39	4	42	37	5	0.141	45.6	43.7	1.9	45	42	3	0.388	51.8	47	4.8	50.6	44.6	6	0.143	55	52.6	2.4	54.2	50.6	3.6	0.392
P11586	5	9	99	EMIHU;LEPWE;YEAST;NEUCR;YARLI;EMENI;TRICA;ZOONE;HARSA;OOCBI;PAPXU;9NEOP;BOMMO;ANODA;DROME;LUCCU;THAPS;MANLE;ORNAN;DICDI;CHLRE;PHYPA;MUSAM;WHEAT;ORYSI;MAIZE;ARATH;ARAHY;DAPPU;VOMUR;ONCMY;SALSA;TAKRU;GASAC;SERDU;PROCO;CRIGR;MESAU;OTOGA;NOMLE;CALJA;SAIBB;AOTNA;CERAT;RHIBE;MACFA;PAPAN;GORGO;PANTR;CHLSB;MACMU;PONAB;PANPA;HORSE;LOXAF;TRIMA;TARSY;MOUSE;FUKDA;CAVPO;HETGA;RABIT;PIG;MYOLU;DIPOR;SHEEP;BOVIN;CAPHI;ICTTR;ERIEU;DELLE;TURTR;PHYMC;LIPVE;PTEAL;AILME;URSMA;MUSPF;ODORO;FELCA;CANLF;XENLA;XENTR;ANOCA;PELSI;ALLMI;ALLSI;TAEGU;DRYPU;CALAN;CALSU;TINGU;MELGA;COLLI;ANAPL;AMAAE;EGRGA;APTFO;OPIHO;	Emiliania huxleyi;Weddell seal;Baker's yeast;Neurospora crassa (strain ATCC 24698 / 74-OR23-1A / CBS 708.71 / DSM 1257 / FGSC 987);Yeast;Emericella nidulans (strain FGSC A4 / ATCC 38163 / CBS 112.46 / NRRL 194 / M139);Red flour beetle;Dampwood termite;Jerdon's jumping ant;Clonal raider ant;Asian swallowtail butterfly;Neoptera;Silk moth;Mosquito;Fruit fly;Green bottle fly;Marine diatom;Drill;Duckbill platypus;Slime mold;Chlamydomonas reinhardtii;Moss;Wild banana;Wheat;Rice;Maize;Mouse-ear cress;Peanut;Water flea;Common wombat;Rainbow trout;Atlantic salmon;Japanese pufferfish;Three-spined stickleback;Greater amberjack;Coquerel's sifaka;Chinese hamster;Golden hamster;Small-eared galago;Northern white-cheeked gibbon;White-tufted-ear marmoset;Bolivian squirrel monkey;Ma's night monkey;Sooty mangabey;Black snub-nosed monkey;Crab-eating macaque;Olive baboon;Western lowland gorilla;Chimpanzee;Green monkey;Rhesus macaque;Sumatran orangutan;Pygmy chimpanzee;Horse;African elephant;Caribbean manatee;Philippine tarsier;Mouse;Damaraland mole rat;Guinea pig;Naked mole rat;Rabbit;Pig;Little brown bat;Ord's kangaroo rat;Sheep;Bovine;Goat;Thirteen-lined ground squirrel;Western European hedgehog;Beluga whale;Atlantic bottle-nosed dolphin;Sperm whale;Yangtze river dolphin;Black flying fox;Giant panda;Polar bear;European domestic ferret;Pacific walrus;Cat;Dog;African clawed frog;Western clawed frog;Green anole;Chinese softshell turtle;American alligator;Chinese alligator;Zebra finch;Downy woodpecker;Anna's hummingbird;Scaled quail;White-throated tinamou;Wild turkey;Rock dove;Mallard;Blue-fronted Amazon parrot;Little egret;Emperor penguin;Hoatzin;	72.6	69.6	3	85	76	9	0.86	73.6	72	1.6	85	77	8	0.925	73.3	70.3	3	85.9	76.8	9.1	0.859	74.4	72.7	1.7	85.9	77.8	8.1	0.925
P11717	7	5	80	TRICA;TINGU;LUCCU;DROME;ANODA;ONCMY;SALSA;TAKRU;GASAC;SERDU;XENLA;XENTR;ORNAN;VOMUR;ERIEU;RABIT;LOXAF;TRIMA;MOUSE;CRIGR;MESAU;BOVIN;CAPHI;SHEEP;HORSE;FELCA;MUSPF;CANLF;AILME;URSMA;LEPWE;ODORO;PIG;TURTR;PHYMC;LIPVE;DELLE;CAVPO;FUKDA;HETGA;DIPOR;ICTTR;OTOGA;PROCO;TARSY;CALJA;NOMLE;PONAB;PANPA;GORGO;PANTR;CERAT;RHIBE;MANLE;CHLSB;PAPAN;MACFA;MACMU;AOTNA;SAIBB;MYOLU;PTEAL;ANOCA;TAEGU;CALSU;MELGA;AMAAE;DRYPU;ANAPL;CALAN;COLLI;OPIHO;APTFO;EGRGA;PELSI;ALLMI;ALLSI;ZOONE;HARSA;OOCBI;	Red flour beetle;White-throated tinamou;Green bottle fly;Fruit fly;Mosquito;Rainbow trout;Atlantic salmon;Japanese pufferfish;Three-spined stickleback;Greater amberjack;African clawed frog;Western clawed frog;Duckbill platypus;Common wombat;Western European hedgehog;Rabbit;African elephant;Caribbean manatee;Mouse;Chinese hamster;Golden hamster;Bovine;Goat;Sheep;Horse;Cat;European domestic ferret;Dog;Giant panda;Polar bear;Weddell seal;Pacific walrus;Pig;Atlantic bottle-nosed dolphin;Sperm whale;Yangtze river dolphin;Beluga whale;Guinea pig;Damaraland mole rat;Naked mole rat;Ord's kangaroo rat;Thirteen-lined ground squirrel;Small-eared galago;Coquerel's sifaka;Philippine tarsier;White-tufted-ear marmoset;Northern white-cheeked gibbon;Sumatran orangutan;Pygmy chimpanzee;Western lowland gorilla;Chimpanzee;Sooty mangabey;Black snub-nosed monkey;Drill;Green monkey;Olive baboon;Crab-eating macaque;Rhesus macaque;Ma's night monkey;Bolivian squirrel monkey;Little brown bat;Black flying fox;Green anole;Zebra finch;Scaled quail;Wild turkey;Blue-fronted Amazon parrot;Downy woodpecker;Mallard;Anna's hummingbird;Rock dove;Hoatzin;Emperor penguin;Little egret;Chinese softshell turtle;American alligator;Chinese alligator;Dampwood termite;Jerdon's jumping ant;Clonal raider ant;	54	31.4	22.6	49	28	21	0.00412	58.1	42.4	15.7	63	45	18	0.04	67.5	39.2	28.3	61.3	35	26.3	0.00414	72.7	53	19.7	78.8	56.2	22.6	0.0395
P11831	11	17	95	YEAST;YARLI;NEUCR;DICDI;9NEOP;BOMMO;PAPXU;MYOLU;ANAPL;ANOCA;ALLMI;ALLSI;CALSU;MELGA;TINGU;AMAAE;DRYPU;TAEGU;CALAN;OPIHO;EGRGA;APTFO;COLLI;TRIMA;GORGO;VOMUR;RABIT;MANLE;ERIEU;FUKDA;CALJA;AOTNA;SAIBB;CERAT;CHLSB;MACFA;MACMU;PAPAN;RHIBE;PANPA;PANTR;NOMLE;PONAB;MESAU;MOUSE;OTOGA;PTEAL;CRIGR;ICTTR;HORSE;PIG;FELCA;DELLE;PHYMC;TURTR;BOVIN;CAPHI;LIPVE;MUSPF;AILME;CANLF;URSMA;LEPWE;ODORO;DIPOR;HETGA;PROCO;TARSY;CAVPO;LOXAF;SHEEP;XENTR;XENLA;TAKRU;GASAC;SERDU;ONCMY;SALSA;ZOONE;HARSA;TRICA;OOCBI;DROME;LUCCU;ANODA;DAPPU;PELSI;ORNAN;PHYPA;ARAHY;ARATH;MAIZE;MUSAM;ORYSI;WHEAT;	Baker's yeast;Yeast;Neurospora crassa (strain ATCC 24698 / 74-OR23-1A / CBS 708.71 / DSM 1257 / FGSC 987);Slime mold;Neoptera;Silk moth;Asian swallowtail butterfly;Little brown bat;Mallard;Green anole;American alligator;Chinese alligator;Scaled quail;Wild turkey;White-throated tinamou;Blue-fronted Amazon parrot;Downy woodpecker;Zebra finch;Anna's hummingbird;Hoatzin;Little egret;Emperor penguin;Rock dove;Caribbean manatee;Western lowland gorilla;Common wombat;Rabbit;Drill;Western European hedgehog;Damaraland mole rat;White-tufted-ear marmoset;Ma's night monkey;Bolivian squirrel monkey;Sooty mangabey;Green monkey;Crab-eating macaque;Rhesus macaque;Olive baboon;Black snub-nosed monkey;Pygmy chimpanzee;Chimpanzee;Northern white-cheeked gibbon;Sumatran orangutan;Golden hamster;Mouse;Small-eared galago;Black flying fox;Chinese hamster;Thirteen-lined ground squirrel;Horse;Pig;Cat;Beluga whale;Sperm whale;Atlantic bottle-nosed dolphin;Bovine;Goat;Yangtze river dolphin;European domestic ferret;Giant panda;Dog;Polar bear;Weddell seal;Pacific walrus;Ord's kangaroo rat;Naked mole rat;Coquerel's sifaka;Philippine tarsier;Guinea pig;African elephant;Sheep;Western clawed frog;African clawed frog;Japanese pufferfish;Three-spined stickleback;Greater amberjack;Rainbow trout;Atlantic salmon;Dampwood termite;Jerdon's jumping ant;Red flour beetle;Clonal raider ant;Fruit fly;Green bottle fly;Mosquito;Water flea;Chinese softshell turtle;Duckbill platypus;Moss;Peanut;Mouse-ear cress;Maize;Wild banana;Rice;Wheat;	55.9	57.5	-1.6	47	58	-11	0.781	56.7	61.6	-4.9	47	68	-21	0.41	58.9	60.5	-1.6	49.5	61.1	-11.6	0.783	59.7	64.9	-5.2	49.5	71.6	-22.1	0.41
P11940	12	5	99	CHLRE;YEAST;YARLI;EMENI;NEUCR;PHYPA;ARATH;ARAHY;MUSAM;MAIZE;ORYSI;WHEAT;DICDI;THAPS;EMIHU;CALSU;SALSA;TAKRU;GASAC;SERDU;PROCO;GORGO;OTOGA;XENLA;XENTR;NOMLE;APTFO;CANLF;HORSE;ICTTR;CRIGR;ORNAN;HETGA;RABIT;RHIBE;MESAU;MYOLU;MUSPF;PANPA;MOUSE;SAIBB;AOTNA;CALJA;VOMUR;LOXAF;TRIMA;ODORO;DIPOR;ERIEU;PTEAL;CAVPO;MANLE;PAPAN;BOVIN;CAPHI;CERAT;CHLSB;DELLE;FELCA;LIPVE;MACFA;MACMU;SHEEP;PANTR;PHYMC;PONAB;PIG;TARSY;TURTR;AILME;FUKDA;URSMA;CALAN;AMAAE;PELSI;ANOCA;ALLSI;DRYPU;COLLI;TINGU;ANAPL;EGRGA;MELGA;TAEGU;OPIHO;ONCMY;LEPWE;ALLMI;DROME;LUCCU;ANODA;DAPPU;TRICA;ZOONE;HARSA;OOCBI;BOMMO;9NEOP;PAPXU;	Chlamydomonas reinhardtii;Baker's yeast;Yeast;Emericella nidulans (strain FGSC A4 / ATCC 38163 / CBS 112.46 / NRRL 194 / M139);Neurospora crassa (strain ATCC 24698 / 74-OR23-1A / CBS 708.71 / DSM 1257 / FGSC 987);Moss;Mouse-ear cress;Peanut;Wild banana;Maize;Rice;Wheat;Slime mold;Marine diatom;Emiliania huxleyi;Scaled quail;Atlantic salmon;Japanese pufferfish;Three-spined stickleback;Greater amberjack;Coquerel's sifaka;Western lowland gorilla;Small-eared galago;African clawed frog;Western clawed frog;Northern white-cheeked gibbon;Emperor penguin;Dog;Horse;Thirteen-lined ground squirrel;Chinese hamster;Duckbill platypus;Naked mole rat;Rabbit;Black snub-nosed monkey;Golden hamster;Little brown bat;European domestic ferret;Pygmy chimpanzee;Mouse;Bolivian squirrel monkey;Ma's night monkey;White-tufted-ear marmoset;Common wombat;African elephant;Caribbean manatee;Pacific walrus;Ord's kangaroo rat;Western European hedgehog;Black flying fox;Guinea pig;Drill;Olive baboon;Bovine;Goat;Sooty mangabey;Green monkey;Beluga whale;Cat;Yangtze river dolphin;Crab-eating macaque;Rhesus macaque;Sheep;Chimpanzee;Sperm whale;Sumatran orangutan;Pig;Philippine tarsier;Atlantic bottle-nosed dolphin;Giant panda;Damaraland mole rat;Polar bear;Anna's hummingbird;Blue-fronted Amazon parrot;Chinese softshell turtle;Green anole;Chinese alligator;Downy woodpecker;Rock dove;White-throated tinamou;Mallard;Little egret;Wild turkey;Zebra finch;Hoatzin;Rainbow trout;Weddell seal;American alligator;Fruit fly;Green bottle fly;Mosquito;Water flea;Red flour beetle;Dampwood termite;Jerdon's jumping ant;Clonal raider ant;Silk moth;Neoptera;Asian swallowtail butterfly;	82.5	72.2	10.3	85	66	19	0.216	84.2	73.6	10.6	87.5	73	14.5	0.198	83.3	72.9	10.4	85.9	66.7	19.2	0.216	85.1	74.3	10.8	88.4	73.7	14.7	0.197
P12036	41	6	73	XENLA;XENTR;ANOCA;TAEGU;CALAN;COLLI;MELGA;PELSI;LEPWE;MANLE;ORNAN;VOMUR;TAKRU;ONCMY;SALSA;GASAC;SERDU;ANAPL;ALLMI;ALLSI;FUKDA;HETGA;URSMA;CRIGR;LOXAF;PTEAL;ERIEU;TRIMA;MYOLU;CAVPO;OTOGA;FELCA;BOVIN;CAPHI;SHEEP;AILME;PROCO;NOMLE;PONAB;GORGO;PANPA;PANTR;MACFA;RHIBE;MACMU;CERAT;CHLSB;PAPAN;DIPOR;ODORO;PIG;DELLE;MUSPF;PHYMC;LIPVE;TURTR;RABIT;HORSE;CANLF;CALJA;AOTNA;TARSY;ICTTR;MOUSE;SAIBB;MESAU;TINGU;AMAAE;CALSU;DRYPU;EGRGA;OPIHO;APTFO;	African clawed frog;Western clawed frog;Green anole;Zebra finch;Anna's hummingbird;Rock dove;Wild turkey;Chinese softshell turtle;Weddell seal;Drill;Duckbill platypus;Common wombat;Japanese pufferfish;Rainbow trout;Atlantic salmon;Three-spined stickleback;Greater amberjack;Mallard;American alligator;Chinese alligator;Damaraland mole rat;Naked mole rat;Polar bear;Chinese hamster;African elephant;Black flying fox;Western European hedgehog;Caribbean manatee;Little brown bat;Guinea pig;Small-eared galago;Cat;Bovine;Goat;Sheep;Giant panda;Coquerel's sifaka;Northern white-cheeked gibbon;Sumatran orangutan;Western lowland gorilla;Pygmy chimpanzee;Chimpanzee;Crab-eating macaque;Black snub-nosed monkey;Rhesus macaque;Sooty mangabey;Green monkey;Olive baboon;Ord's kangaroo rat;Pacific walrus;Pig;Beluga whale;European domestic ferret;Sperm whale;Yangtze river dolphin;Atlantic bottle-nosed dolphin;Rabbit;Horse;Dog;White-tufted-ear marmoset;Ma's night monkey;Philippine tarsier;Thirteen-lined ground squirrel;Mouse;Bolivian squirrel monkey;Golden hamster;White-throated tinamou;Blue-fronted Amazon parrot;Scaled quail;Downy woodpecker;Little egret;Hoatzin;Emperor penguin;	43.3	38	5.3	46	44.5	1.5	0.334	47.2	39.2	8	49	45.5	3.5	0.159	59.4	52.1	7.3	63	61	2	0.333	64.7	53.7	11	67.1	62.3	4.8	0.159
P12109	3	10	78	BOMMO;HARSA;ANODA;9NEOP;PAPXU;RABIT;ONCMY;TURTR;PANTR;PONAB;SERDU;GASAC;SALSA;TAKRU;EGRGA;OPIHO;XENLA;XENTR;PELSI;VOMUR;ORNAN;ERIEU;CANLF;LOXAF;CAPHI;DIPOR;TRIMA;CHLSB;HORSE;URSMA;FELCA;AILME;MUSPF;LEPWE;ODORO;PHYMC;LIPVE;DELLE;PIG;BOVIN;SHEEP;NOMLE;PROCO;OTOGA;CALJA;AOTNA;TARSY;SAIBB;PANPA;GORGO;RHIBE;PAPAN;CERAT;MANLE;MACFA;MACMU;PTEAL;MYOLU;CAVPO;HETGA;FUKDA;ICTTR;MOUSE;CRIGR;MESAU;AMAAE;ANOCA;ALLMI;ALLSI;TAEGU;COLLI;TINGU;CALAN;APTFO;DRYPU;ANAPL;CALSU;MELGA;	Silk moth;Jerdon's jumping ant;Mosquito;Neoptera;Asian swallowtail butterfly;Rabbit;Rainbow trout;Atlantic bottle-nosed dolphin;Chimpanzee;Sumatran orangutan;Greater amberjack;Three-spined stickleback;Atlantic salmon;Japanese pufferfish;Little egret;Hoatzin;African clawed frog;Western clawed frog;Chinese softshell turtle;Common wombat;Duckbill platypus;Western European hedgehog;Dog;African elephant;Goat;Ord's kangaroo rat;Caribbean manatee;Green monkey;Horse;Polar bear;Cat;Giant panda;European domestic ferret;Weddell seal;Pacific walrus;Sperm whale;Yangtze river dolphin;Beluga whale;Pig;Bovine;Sheep;Northern white-cheeked gibbon;Coquerel's sifaka;Small-eared galago;White-tufted-ear marmoset;Ma's night monkey;Philippine tarsier;Bolivian squirrel monkey;Pygmy chimpanzee;Western lowland gorilla;Black snub-nosed monkey;Olive baboon;Sooty mangabey;Drill;Crab-eating macaque;Rhesus macaque;Black flying fox;Little brown bat;Guinea pig;Naked mole rat;Damaraland mole rat;Thirteen-lined ground squirrel;Mouse;Chinese hamster;Golden hamster;Blue-fronted Amazon parrot;Green anole;American alligator;Chinese alligator;Zebra finch;Rock dove;White-throated tinamou;Anna's hummingbird;Emperor penguin;Downy woodpecker;Mallard;Scaled quail;Wild turkey;	46.3	31.1	15.2	46	27	19	0.313	47	35.1	11.9	47	40.5	6.5	0.426	59.4	39.9	19.5	59	34.7	24.3	0.313	60.3	45	15.3	60.3	51.9	8.4	0.426
P12110	5	6	74	BOMMO;ONCMY;AOTNA;TURTR;SALSA;SERDU;GASAC;TAKRU;PELSI;XENLA;XENTR;ERIEU;VOMUR;ORNAN;PTEAL;CRIGR;DIPOR;SHEEP;PIG;FUKDA;URSMA;TRIMA;BOVIN;CANLF;MYOLU;LOXAF;FELCA;LEPWE;ODORO;AILME;MUSPF;HETGA;CAVPO;TARSY;RHIBE;PAPAN;CERAT;CHLSB;MACMU;MACFA;MANLE;NOMLE;GORGO;PONAB;PANPA;PANTR;CALJA;SAIBB;ICTTR;HORSE;CAPHI;PHYMC;DELLE;LIPVE;MESAU;MOUSE;RABIT;PROCO;OTOGA;ANOCA;ALLMI;ALLSI;CALSU;ANAPL;MELGA;TINGU;TAEGU;CALAN;COLLI;AMAAE;DRYPU;OPIHO;APTFO;EGRGA;	Silk moth;Rainbow trout;Ma's night monkey;Atlantic bottle-nosed dolphin;Atlantic salmon;Greater amberjack;Three-spined stickleback;Japanese pufferfish;Chinese softshell turtle;African clawed frog;Western clawed frog;Western European hedgehog;Common wombat;Duckbill platypus;Black flying fox;Chinese hamster;Ord's kangaroo rat;Sheep;Pig;Damaraland mole rat;Polar bear;Caribbean manatee;Bovine;Dog;Little brown bat;African elephant;Cat;Weddell seal;Pacific walrus;Giant panda;European domestic ferret;Naked mole rat;Guinea pig;Philippine tarsier;Black snub-nosed monkey;Olive baboon;Sooty mangabey;Green monkey;Rhesus macaque;Crab-eating macaque;Drill;Northern white-cheeked gibbon;Western lowland gorilla;Sumatran orangutan;Pygmy chimpanzee;Chimpanzee;White-tufted-ear marmoset;Bolivian squirrel monkey;Thirteen-lined ground squirrel;Horse;Goat;Sperm whale;Beluga whale;Yangtze river dolphin;Golden hamster;Mouse;Rabbit;Coquerel's sifaka;Small-eared galago;Green anole;American alligator;Chinese alligator;Scaled quail;Mallard;Wild turkey;White-throated tinamou;Zebra finch;Anna's hummingbird;Rock dove;Blue-fronted Amazon parrot;Downy woodpecker;Hoatzin;Emperor penguin;Little egret;	49.4	53.3	-3.9	44	61.5	-17.5	0.76	52.6	53.8	-1.2	48	62	-14	0.922	66.7	72.1	-5.4	59.5	83.1	-23.6	0.759	71.1	72.7	-1.6	64.9	83.8	-18.9	0.924
P12111	5	13	77	ANODA;BOMMO;OOCBI;PAPXU;SERDU;TAKRU;GASAC;ONCMY;SALSA;XENLA;ANOCA;ALLMI;ALLSI;TAEGU;CALSU;MELGA;AMAAE;COLLI;DRYPU;ERIEU;ORNAN;VOMUR;HETGA;CAVPO;FUKDA;MYOLU;PTEAL;MESAU;CRIGR;MOUSE;DIPOR;RABIT;PIG;LOXAF;TRIMA;PHYMC;LIPVE;DELLE;TURTR;BOVIN;CAPHI;SHEEP;TARSY;CERAT;PAPAN;RHIBE;CHLSB;MANLE;MACFA;MACMU;PANPA;NOMLE;PONAB;GORGO;PANTR;SAIBB;AOTNA;CALJA;HORSE;FELCA;CANLF;MUSPF;AILME;URSMA;LEPWE;ODORO;OTOGA;PROCO;ICTTR;XENTR;PELSI;TINGU;EGRGA;OPIHO;CALAN;ANAPL;APTFO;	Mosquito;Silk moth;Clonal raider ant;Asian swallowtail butterfly;Greater amberjack;Japanese pufferfish;Three-spined stickleback;Rainbow trout;Atlantic salmon;African clawed frog;Green anole;American alligator;Chinese alligator;Zebra finch;Scaled quail;Wild turkey;Blue-fronted Amazon parrot;Rock dove;Downy woodpecker;Western European hedgehog;Duckbill platypus;Common wombat;Naked mole rat;Guinea pig;Damaraland mole rat;Little brown bat;Black flying fox;Golden hamster;Chinese hamster;Mouse;Ord's kangaroo rat;Rabbit;Pig;African elephant;Caribbean manatee;Sperm whale;Yangtze river dolphin;Beluga whale;Atlantic bottle-nosed dolphin;Bovine;Goat;Sheep;Philippine tarsier;Sooty mangabey;Olive baboon;Black snub-nosed monkey;Green monkey;Drill;Crab-eating macaque;Rhesus macaque;Pygmy chimpanzee;Northern white-cheeked gibbon;Sumatran orangutan;Western lowland gorilla;Chimpanzee;Bolivian squirrel monkey;Ma's night monkey;White-tufted-ear marmoset;Horse;Cat;Dog;European domestic ferret;Giant panda;Polar bear;Weddell seal;Pacific walrus;Small-eared galago;Coquerel's sifaka;Thirteen-lined ground squirrel;Western clawed frog;Chinese softshell turtle;White-throated tinamou;Little egret;Hoatzin;Anna's hummingbird;Mallard;Emperor penguin;	46.8	44.3	2.5	48	43	5	0.566	49	45.6	3.4	50	44	6	0.459	60.8	57.5	3.3	62.3	55.8	6.5	0.566	63.6	59.2	4.4	64.9	57.1	7.8	0.461
P12259	4	10	73	TINGU;EGRGA;LEPWE;ONCMY;SALSA;TAKRU;GASAC;SERDU;XENLA;XENTR;ORNAN;ANOCA;PELSI;ALLMI;ALLSI;CALSU;MELGA;TAEGU;DRYPU;ANAPL;CALAN;AMAAE;COLLI;APTFO;OPIHO;OTOGA;VOMUR;MOUSE;CRIGR;MESAU;CAVPO;FUKDA;HETGA;DIPOR;RABIT;ERIEU;MYOLU;ICTTR;PROCO;TARSY;NOMLE;PONAB;GORGO;PANPA;PANTR;RHIBE;CHLSB;CERAT;MACFA;MACMU;MANLE;PAPAN;AOTNA;CALJA;SAIBB;LOXAF;TRIMA;PTEAL;FELCA;MUSPF;CANLF;ODORO;AILME;URSMA;HORSE;PIG;PHYMC;TURTR;DELLE;LIPVE;BOVIN;CAPHI;SHEEP;	White-throated tinamou;Little egret;Weddell seal;Rainbow trout;Atlantic salmon;Japanese pufferfish;Three-spined stickleback;Greater amberjack;African clawed frog;Western clawed frog;Duckbill platypus;Green anole;Chinese softshell turtle;American alligator;Chinese alligator;Scaled quail;Wild turkey;Zebra finch;Downy woodpecker;Mallard;Anna's hummingbird;Blue-fronted Amazon parrot;Rock dove;Emperor penguin;Hoatzin;Small-eared galago;Common wombat;Mouse;Chinese hamster;Golden hamster;Guinea pig;Damaraland mole rat;Naked mole rat;Ord's kangaroo rat;Rabbit;Western European hedgehog;Little brown bat;Thirteen-lined ground squirrel;Coquerel's sifaka;Philippine tarsier;Northern white-cheeked gibbon;Sumatran orangutan;Western lowland gorilla;Pygmy chimpanzee;Chimpanzee;Black snub-nosed monkey;Green monkey;Sooty mangabey;Crab-eating macaque;Rhesus macaque;Drill;Olive baboon;Ma's night monkey;White-tufted-ear marmoset;Bolivian squirrel monkey;African elephant;Caribbean manatee;Black flying fox;Cat;European domestic ferret;Dog;Pacific walrus;Giant panda;Polar bear;Horse;Pig;Sperm whale;Atlantic bottle-nosed dolphin;Beluga whale;Yangtze river dolphin;Bovine;Goat;Sheep;	24	29.1	-5.1	18.5	34.5	-16	0.638	25.2	30.7	-5.5	21	37	-16	0.63	32.9	39.9	-7	25.4	47.3	-21.9	0.638	34.6	42	-7.4	28.8	50.6	-21.8	0.63
P12268	8	7	100	EGRGA;PLAF7;MUSAM;WHEAT;ORYSI;MAIZE;ARATH;ARAHY;CHLRE;PHYPA;EMIHU;EMENI;NEUCR;YARLI;YEAST;THAPS;DICDI;TRICA;DROME;LUCCU;ANODA;9NEOP;BOMMO;PAPXU;MUSPF;ALLSI;TINGU;PELSI;ONCMY;SALSA;GASAC;TAKRU;SERDU;ANOCA;XENLA;XENTR;COLLI;RABIT;TURTR;ORNAN;VOMUR;BOVIN;CAPHI;SHEEP;TRIMA;LOXAF;ERIEU;ICTTR;CRIGR;MESAU;LIPVE;DELLE;PTEAL;CAVPO;FUKDA;HETGA;HORSE;MOUSE;OTOGA;PHYMC;DIPOR;PROCO;TARSY;NOMLE;GORGO;PANPA;PANTR;RHIBE;AOTNA;CALJA;PONAB;SAIBB;MACMU;CERAT;CHLSB;MACFA;MANLE;PAPAN;URSMA;MYOLU;CANLF;AILME;ODORO;FELCA;LEPWE;PIG;ALLMI;AMAAE;MELGA;CALSU;TAEGU;ANAPL;DRYPU;APTFO;CALAN;OPIHO;DAPPU;ZOONE;HARSA;OOCBI;	Little egret;Plasmodium falciparum (isolate 3D7);Wild banana;Wheat;Rice;Maize;Mouse-ear cress;Peanut;Chlamydomonas reinhardtii;Moss;Emiliania huxleyi;Emericella nidulans (strain FGSC A4 / ATCC 38163 / CBS 112.46 / NRRL 194 / M139);Neurospora crassa (strain ATCC 24698 / 74-OR23-1A / CBS 708.71 / DSM 1257 / FGSC 987);Yeast;Baker's yeast;Marine diatom;Slime mold;Red flour beetle;Fruit fly;Green bottle fly;Mosquito;Neoptera;Silk moth;Asian swallowtail butterfly;European domestic ferret;Chinese alligator;White-throated tinamou;Chinese softshell turtle;Rainbow trout;Atlantic salmon;Three-spined stickleback;Japanese pufferfish;Greater amberjack;Green anole;African clawed frog;Western clawed frog;Rock dove;Rabbit;Atlantic bottle-nosed dolphin;Duckbill platypus;Common wombat;Bovine;Goat;Sheep;Caribbean manatee;African elephant;Western European hedgehog;Thirteen-lined ground squirrel;Chinese hamster;Golden hamster;Yangtze river dolphin;Beluga whale;Black flying fox;Guinea pig;Damaraland mole rat;Naked mole rat;Horse;Mouse;Small-eared galago;Sperm whale;Ord's kangaroo rat;Coquerel's sifaka;Philippine tarsier;Northern white-cheeked gibbon;Western lowland gorilla;Pygmy chimpanzee;Chimpanzee;Black snub-nosed monkey;Ma's night monkey;White-tufted-ear marmoset;Sumatran orangutan;Bolivian squirrel monkey;Rhesus macaque;Sooty mangabey;Green monkey;Crab-eating macaque;Drill;Olive baboon;Polar bear;Little brown bat;Dog;Giant panda;Pacific walrus;Cat;Weddell seal;Pig;American alligator;Blue-fronted Amazon parrot;Wild turkey;Scaled quail;Zebra finch;Mallard;Downy woodpecker;Emperor penguin;Anna's hummingbird;Hoatzin;Water flea;Dampwood termite;Jerdon's jumping ant;Clonal raider ant;	80.9	84.4	-3.5	83.5	88	-4.5	0.657	84.1	87.3	-3.2	87	91	-4	0.638	80.9	84.4	-3.5	83.5	88	-4.5	0.657	84.1	87.3	-3.2	87	91	-4	0.638
P12270	41	39	93	PHYPA;ARATH;ARAHY;MUSAM;MAIZE;ORYSI;WHEAT;THAPS;YEAST;YARLI;EMENI;NEUCR;DICDI;ONCMY;SALSA;TAKRU;GASAC;SERDU;XENLA;XENTR;ANOCA;PELSI;ALLMI;ALLSI;TINGU;TAEGU;CALSU;MELGA;COLLI;AMAAE;DRYPU;CALAN;EGRGA;OPIHO;APTFO;ORNAN;VOMUR;OTOGA;DIPOR;MOUSE;CRIGR;MESAU;CAVPO;FUKDA;HETGA;ERIEU;TRIMA;LOXAF;RABIT;MYOLU;ICTTR;CAPHI;SHEEP;TARSY;RHIBE;PONAB;NOMLE;PROCO;MACMU;MANLE;MACFA;CHLSB;CERAT;PAPAN;PANTR;GORGO;PANPA;SAIBB;AOTNA;CALJA;HORSE;CANLF;MUSPF;FELCA;AILME;URSMA;LEPWE;ODORO;PIG;PHYMC;DELLE;TURTR;LIPVE;ANODA;DROME;LUCCU;PAPXU;9NEOP;BOMMO;TRICA;ZOONE;HARSA;OOCBI;	Moss;Mouse-ear cress;Peanut;Wild banana;Maize;Rice;Wheat;Marine diatom;Baker's yeast;Yeast;Emericella nidulans (strain FGSC A4 / ATCC 38163 / CBS 112.46 / NRRL 194 / M139);Neurospora crassa (strain ATCC 24698 / 74-OR23-1A / CBS 708.71 / DSM 1257 / FGSC 987);Slime mold;Rainbow trout;Atlantic salmon;Japanese pufferfish;Three-spined stickleback;Greater amberjack;African clawed frog;Western clawed frog;Green anole;Chinese softshell turtle;American alligator;Chinese alligator;White-throated tinamou;Zebra finch;Scaled quail;Wild turkey;Rock dove;Blue-fronted Amazon parrot;Downy woodpecker;Anna's hummingbird;Little egret;Hoatzin;Emperor penguin;Duckbill platypus;Common wombat;Small-eared galago;Ord's kangaroo rat;Mouse;Chinese hamster;Golden hamster;Guinea pig;Damaraland mole rat;Naked mole rat;Western European hedgehog;Caribbean manatee;African elephant;Rabbit;Little brown bat;Thirteen-lined ground squirrel;Goat;Sheep;Philippine tarsier;Black snub-nosed monkey;Sumatran orangutan;Northern white-cheeked gibbon;Coquerel's sifaka;Rhesus macaque;Drill;Crab-eating macaque;Green monkey;Sooty mangabey;Olive baboon;Chimpanzee;Western lowland gorilla;Pygmy chimpanzee;Bolivian squirrel monkey;Ma's night monkey;White-tufted-ear marmoset;Horse;Dog;European domestic ferret;Cat;Giant panda;Polar bear;Weddell seal;Pacific walrus;Pig;Sperm whale;Beluga whale;Atlantic bottle-nosed dolphin;Yangtze river dolphin;Mosquito;Fruit fly;Green bottle fly;Asian swallowtail butterfly;Neoptera;Silk moth;Red flour beetle;Dampwood termite;Jerdon's jumping ant;Clonal raider ant;	64.4	65.2	-0.8	66	68	-2	0.74	67	69	-2	69	71	-2	0.377	69.3	70.1	-0.8	71	73.1	-2.1	0.739	72	74.2	-2.2	74.2	76.3	-2.1	0.379
P12277	8	3	86	EMIHU;THAPS;TRICA;DAPPU;ANODA;BOMMO;9NEOP;PAPXU;DROME;LUCCU;ZOONE;HARSA;OOCBI;SHEEP;URSMA;PONAB;GORGO;PANPA;RHIBE;MACMU;MANLE;TARSY;MYOLU;DIPOR;FUKDA;HETGA;FELCA;GASAC;ONCMY;SALSA;XENLA;XENTR;SERDU;TAKRU;TAEGU;CALAN;DRYPU;APTFO;EGRGA;AOTNA;MUSPF;TRIMA;ERIEU;CAVPO;MESAU;MOUSE;LOXAF;RABIT;OTOGA;AILME;PTEAL;BOVIN;CAPHI;PIG;HORSE;CANLF;LEPWE;ODORO;PHYMC;DELLE;LIPVE;PROCO;ICTTR;NOMLE;CALJA;SAIBB;PANTR;CERAT;CHLSB;MACFA;PAPAN;ANOCA;ALLMI;ALLSI;CALSU;MELGA;AMAAE;COLLI;ANAPL;PELSI;ORNAN;VOMUR;CRIGR;TURTR;OPIHO;TINGU;	Emiliania huxleyi;Marine diatom;Red flour beetle;Water flea;Mosquito;Silk moth;Neoptera;Asian swallowtail butterfly;Fruit fly;Green bottle fly;Dampwood termite;Jerdon's jumping ant;Clonal raider ant;Sheep;Polar bear;Sumatran orangutan;Western lowland gorilla;Pygmy chimpanzee;Black snub-nosed monkey;Rhesus macaque;Drill;Philippine tarsier;Little brown bat;Ord's kangaroo rat;Damaraland mole rat;Naked mole rat;Cat;Three-spined stickleback;Rainbow trout;Atlantic salmon;African clawed frog;Western clawed frog;Greater amberjack;Japanese pufferfish;Zebra finch;Anna's hummingbird;Downy woodpecker;Emperor penguin;Little egret;Ma's night monkey;European domestic ferret;Caribbean manatee;Western European hedgehog;Guinea pig;Golden hamster;Mouse;African elephant;Rabbit;Small-eared galago;Giant panda;Black flying fox;Bovine;Goat;Pig;Horse;Dog;Weddell seal;Pacific walrus;Sperm whale;Beluga whale;Yangtze river dolphin;Coquerel's sifaka;Thirteen-lined ground squirrel;Northern white-cheeked gibbon;White-tufted-ear marmoset;Bolivian squirrel monkey;Chimpanzee;Sooty mangabey;Green monkey;Crab-eating macaque;Olive baboon;Green anole;American alligator;Chinese alligator;Scaled quail;Wild turkey;Blue-fronted Amazon parrot;Rock dove;Mallard;Chinese softshell turtle;Duckbill platypus;Common wombat;Chinese hamster;Atlantic bottle-nosed dolphin;Hoatzin;White-throated tinamou;	56.4	59.3	-2.9	56.5	68	-11.5	0.828	61.4	65	-3.6	66.5	69	-2.5	0.802	65.5	69	-3.5	65.7	79.1	-13.4	0.828	71.4	75.6	-4.2	77.3	80.2	-2.9	0.802
P12429	4	3	74	XENLA;XENTR;ANOCA;PELSI;ALLMI;ALLSI;CANLF;VOMUR;PTEAL;FUKDA;FELCA;ERIEU;BOVIN;CAPHI;SHEEP;HETGA;CRIGR;TURTR;PHYMC;DELLE;LIPVE;MOUSE;MESAU;CAVPO;DIPOR;LOXAF;MYOLU;TRIMA;MUSPF;ODORO;AILME;URSMA;HORSE;RABIT;OTOGA;TARSY;ICTTR;NOMLE;GORGO;CALJA;AOTNA;SAIBB;MACMU;MANLE;MACFA;CHLSB;RHIBE;CERAT;PAPAN;PONAB;PANTR;PANPA;ONCMY;SERDU;TAKRU;SALSA;GASAC;ZOONE;TINGU;ORNAN;CALAN;OPIHO;CALSU;MELGA;PROCO;AMAAE;DRYPU;TAEGU;COLLI;EGRGA;LEPWE;PIG;ANAPL;APTFO;	African clawed frog;Western clawed frog;Green anole;Chinese softshell turtle;American alligator;Chinese alligator;Dog;Common wombat;Black flying fox;Damaraland mole rat;Cat;Western European hedgehog;Bovine;Goat;Sheep;Naked mole rat;Chinese hamster;Atlantic bottle-nosed dolphin;Sperm whale;Beluga whale;Yangtze river dolphin;Mouse;Golden hamster;Guinea pig;Ord's kangaroo rat;African elephant;Little brown bat;Caribbean manatee;European domestic ferret;Pacific walrus;Giant panda;Polar bear;Horse;Rabbit;Small-eared galago;Philippine tarsier;Thirteen-lined ground squirrel;Northern white-cheeked gibbon;Western lowland gorilla;White-tufted-ear marmoset;Ma's night monkey;Bolivian squirrel monkey;Rhesus macaque;Drill;Crab-eating macaque;Green monkey;Black snub-nosed monkey;Sooty mangabey;Olive baboon;Sumatran orangutan;Chimpanzee;Pygmy chimpanzee;Rainbow trout;Greater amberjack;Japanese pufferfish;Atlantic salmon;Three-spined stickleback;Dampwood termite;White-throated tinamou;Duckbill platypus;Anna's hummingbird;Hoatzin;Scaled quail;Wild turkey;Coquerel's sifaka;Blue-fronted Amazon parrot;Downy woodpecker;Zebra finch;Rock dove;Little egret;Weddell seal;Pig;Mallard;Emperor penguin;	56.2	56.7	-0.5	59	52	7	0.963	57.5	58	-0.5	61	54	7	0.957	76	76.6	-0.6	79.8	70.3	9.5	0.963	77.7	78.4	-0.7	82.5	73	9.5	0.958
P12694	6	3	99	YEAST;TURTR;PELSI;AMAAE;COLLI;TAEGU;CALAN;CALSU;DRYPU;TINGU;MELGA;ANAPL;APTFO;EGRGA;PLAF7;EMIHU;YARLI;EMENI;NEUCR;CHLRE;PHYPA;ARATH;ARAHY;MUSAM;WHEAT;ORYSI;MAIZE;DICDI;THAPS;ZOONE;9NEOP;BOMMO;PAPXU;ANODA;DROME;LUCCU;TRICA;HARSA;OOCBI;DAPPU;ORNAN;SALSA;GASAC;SERDU;TAKRU;ANOCA;XENLA;XENTR;HORSE;VOMUR;PROCO;HETGA;LOXAF;TRIMA;CANLF;DIPOR;MYOLU;ERIEU;CAPHI;PIG;SHEEP;BOVIN;FELCA;MUSPF;AILME;URSMA;LEPWE;ODORO;PHYMC;DELLE;LIPVE;PTEAL;CAVPO;MOUSE;MESAU;FUKDA;ICTTR;TARSY;RABIT;OTOGA;MACMU;PONAB;SAIBB;PANTR;PANPA;GORGO;NOMLE;CHLSB;MACFA;RHIBE;MANLE;CERAT;PAPAN;AOTNA;CALJA;CRIGR;ONCMY;ALLMI;ALLSI;	Baker's yeast;Atlantic bottle-nosed dolphin;Chinese softshell turtle;Blue-fronted Amazon parrot;Rock dove;Zebra finch;Anna's hummingbird;Scaled quail;Downy woodpecker;White-throated tinamou;Wild turkey;Mallard;Emperor penguin;Little egret;Plasmodium falciparum (isolate 3D7);Emiliania huxleyi;Yeast;Emericella nidulans (strain FGSC A4 / ATCC 38163 / CBS 112.46 / NRRL 194 / M139);Neurospora crassa (strain ATCC 24698 / 74-OR23-1A / CBS 708.71 / DSM 1257 / FGSC 987);Chlamydomonas reinhardtii;Moss;Mouse-ear cress;Peanut;Wild banana;Wheat;Rice;Maize;Slime mold;Marine diatom;Dampwood termite;Neoptera;Silk moth;Asian swallowtail butterfly;Mosquito;Fruit fly;Green bottle fly;Red flour beetle;Jerdon's jumping ant;Clonal raider ant;Water flea;Duckbill platypus;Atlantic salmon;Three-spined stickleback;Greater amberjack;Japanese pufferfish;Green anole;African clawed frog;Western clawed frog;Horse;Common wombat;Coquerel's sifaka;Naked mole rat;African elephant;Caribbean manatee;Dog;Ord's kangaroo rat;Little brown bat;Western European hedgehog;Goat;Pig;Sheep;Bovine;Cat;European domestic ferret;Giant panda;Polar bear;Weddell seal;Pacific walrus;Sperm whale;Beluga whale;Yangtze river dolphin;Black flying fox;Guinea pig;Mouse;Golden hamster;Damaraland mole rat;Thirteen-lined ground squirrel;Philippine tarsier;Rabbit;Small-eared galago;Rhesus macaque;Sumatran orangutan;Bolivian squirrel monkey;Chimpanzee;Pygmy chimpanzee;Western lowland gorilla;Northern white-cheeked gibbon;Green monkey;Crab-eating macaque;Black snub-nosed monkey;Drill;Sooty mangabey;Olive baboon;Ma's night monkey;White-tufted-ear marmoset;Chinese hamster;Rainbow trout;American alligator;Chinese alligator;	77.5	59.7	17.8	74.5	57	17.5	0.118	83.2	65	18.2	82	57	25	0.0871	78.3	60.3	18	75.2	57.6	17.6	0.118	84	65.7	18.3	82.8	57.6	25.2	0.0875
P12755	10	16	84	9NEOP;PAPXU;HETGA;LEPWE;ANODA;DROME;LUCCU;ORNAN;OPIHO;NOMLE;RABIT;DELLE;MYOLU;HARSA;OOCBI;TRICA;ZOONE;BOMMO;DAPPU;GASAC;TAKRU;XENLA;XENTR;SERDU;ONCMY;SALSA;ANOCA;CALSU;AMAAE;PELSI;ALLMI;ALLSI;TAEGU;COLLI;TINGU;DRYPU;APTFO;EGRGA;CALAN;MELGA;ANAPL;TURTR;VOMUR;LOXAF;CALJA;PONAB;RHIBE;GORGO;PANTR;PANPA;PAPAN;CHLSB;MANLE;MACMU;MACFA;AOTNA;SAIBB;SHEEP;PIG;PHYMC;LIPVE;HORSE;TRIMA;CRIGR;MESAU;DIPOR;CAVPO;ODORO;CANLF;FUKDA;PTEAL;CERAT;ERIEU;MOUSE;OTOGA;BOVIN;CAPHI;FELCA;ICTTR;PROCO;URSMA;AILME;MUSPF;TARSY;	Neoptera;Asian swallowtail butterfly;Naked mole rat;Weddell seal;Mosquito;Fruit fly;Green bottle fly;Duckbill platypus;Hoatzin;Northern white-cheeked gibbon;Rabbit;Beluga whale;Little brown bat;Jerdon's jumping ant;Clonal raider ant;Red flour beetle;Dampwood termite;Silk moth;Water flea;Three-spined stickleback;Japanese pufferfish;African clawed frog;Western clawed frog;Greater amberjack;Rainbow trout;Atlantic salmon;Green anole;Scaled quail;Blue-fronted Amazon parrot;Chinese softshell turtle;American alligator;Chinese alligator;Zebra finch;Rock dove;White-throated tinamou;Downy woodpecker;Emperor penguin;Little egret;Anna's hummingbird;Wild turkey;Mallard;Atlantic bottle-nosed dolphin;Common wombat;African elephant;White-tufted-ear marmoset;Sumatran orangutan;Black snub-nosed monkey;Western lowland gorilla;Chimpanzee;Pygmy chimpanzee;Olive baboon;Green monkey;Drill;Rhesus macaque;Crab-eating macaque;Ma's night monkey;Bolivian squirrel monkey;Sheep;Pig;Sperm whale;Yangtze river dolphin;Horse;Caribbean manatee;Chinese hamster;Golden hamster;Ord's kangaroo rat;Guinea pig;Pacific walrus;Dog;Damaraland mole rat;Black flying fox;Sooty mangabey;Western European hedgehog;Mouse;Small-eared galago;Bovine;Goat;Cat;Thirteen-lined ground squirrel;Coquerel's sifaka;Polar bear;Giant panda;European domestic ferret;Philippine tarsier;	51.1	53.8	-2.7	55	57.5	-2.5	0.573	52.5	56.3	-3.8	55.5	60	-4.5	0.392	60.8	64	-3.2	65.5	68.5	-3	0.572	62.5	67	-4.5	66	71.4	-5.4	0.392
P12757	3	5	84	9NEOP;PAPXU;HETGA;LEPWE;ANODA;ONCMY;SALSA;TAKRU;GASAC;SERDU;XENLA;XENTR;ERIEU;ANOCA;TINGU;CALSU;MELGA;AMAAE;TAEGU;CALAN;OPIHO;DRYPU;COLLI;APTFO;EGRGA;PELSI;ALLMI;ALLSI;ORNAN;VOMUR;CAVPO;OTOGA;FUKDA;RABIT;MACMU;RHIBE;AOTNA;CALJA;SAIBB;MACFA;MANLE;CERAT;CHLSB;PAPAN;PONAB;NOMLE;GORGO;PANTR;PANPA;LOXAF;TRIMA;DIPOR;TARSY;PROCO;ICTTR;MYOLU;FELCA;HORSE;BOVIN;CAPHI;SHEEP;PTEAL;MUSPF;CANLF;ODORO;URSMA;AILME;PIG;PHYMC;LIPVE;DELLE;TURTR;MOUSE;CRIGR;MESAU;DROME;LUCCU;ANAPL;HARSA;OOCBI;TRICA;ZOONE;BOMMO;DAPPU;	Neoptera;Asian swallowtail butterfly;Naked mole rat;Weddell seal;Mosquito;Rainbow trout;Atlantic salmon;Japanese pufferfish;Three-spined stickleback;Greater amberjack;African clawed frog;Western clawed frog;Western European hedgehog;Green anole;White-throated tinamou;Scaled quail;Wild turkey;Blue-fronted Amazon parrot;Zebra finch;Anna's hummingbird;Hoatzin;Downy woodpecker;Rock dove;Emperor penguin;Little egret;Chinese softshell turtle;American alligator;Chinese alligator;Duckbill platypus;Common wombat;Guinea pig;Small-eared galago;Damaraland mole rat;Rabbit;Rhesus macaque;Black snub-nosed monkey;Ma's night monkey;White-tufted-ear marmoset;Bolivian squirrel monkey;Crab-eating macaque;Drill;Sooty mangabey;Green monkey;Olive baboon;Sumatran orangutan;Northern white-cheeked gibbon;Western lowland gorilla;Chimpanzee;Pygmy chimpanzee;African elephant;Caribbean manatee;Ord's kangaroo rat;Philippine tarsier;Coquerel's sifaka;Thirteen-lined ground squirrel;Little brown bat;Cat;Horse;Bovine;Goat;Sheep;Black flying fox;European domestic ferret;Dog;Pacific walrus;Polar bear;Giant panda;Pig;Sperm whale;Yangtze river dolphin;Beluga whale;Atlantic bottle-nosed dolphin;Mouse;Chinese hamster;Golden hamster;Fruit fly;Green bottle fly;Mallard;Jerdon's jumping ant;Clonal raider ant;Red flour beetle;Dampwood termite;Silk moth;Water flea;	54	49.4	4.6	59	45	14	0.59	55.7	50.8	4.9	59	47	12	0.573	64.3	58.8	5.5	70.2	53.6	16.6	0.591	66.3	60.5	5.8	70.2	56	14.2	0.574
P12814	20	6	84	DICDI;DAPPU;9NEOP;PAPXU;ANODA;HARSA;OOCBI;DROME;LUCCU;ZOONE;TRICA;XENTR;LEPWE;PANTR;PONAB;CALJA;HORSE;PIG;XENLA;SHEEP;URSMA;DIPOR;PROCO;ANOCA;VOMUR;TAEGU;PELSI;APTFO;TINGU;ALLMI;ALLSI;COLLI;AMAAE;CALAN;EGRGA;OPIHO;CRIGR;AILME;FUKDA;HETGA;FELCA;OTOGA;RHIBE;TARSY;MYOLU;DELLE;LIPVE;NOMLE;LOXAF;TRIMA;ICTTR;AOTNA;PAPAN;CERAT;CHLSB;MACMU;MANLE;MACFA;SAIBB;GORGO;PANPA;PHYMC;MUSPF;CANLF;ODORO;CAVPO;PTEAL;ERIEU;BOVIN;CAPHI;MOUSE;MESAU;SALSA;TAKRU;GASAC;SERDU;ONCMY;TURTR;CALSU;MELGA;ANAPL;DRYPU;ORNAN;RABIT;	Slime mold;Water flea;Neoptera;Asian swallowtail butterfly;Mosquito;Jerdon's jumping ant;Clonal raider ant;Fruit fly;Green bottle fly;Dampwood termite;Red flour beetle;Western clawed frog;Weddell seal;Chimpanzee;Sumatran orangutan;White-tufted-ear marmoset;Horse;Pig;African clawed frog;Sheep;Polar bear;Ord's kangaroo rat;Coquerel's sifaka;Green anole;Common wombat;Zebra finch;Chinese softshell turtle;Emperor penguin;White-throated tinamou;American alligator;Chinese alligator;Rock dove;Blue-fronted Amazon parrot;Anna's hummingbird;Little egret;Hoatzin;Chinese hamster;Giant panda;Damaraland mole rat;Naked mole rat;Cat;Small-eared galago;Black snub-nosed monkey;Philippine tarsier;Little brown bat;Beluga whale;Yangtze river dolphin;Northern white-cheeked gibbon;African elephant;Caribbean manatee;Thirteen-lined ground squirrel;Ma's night monkey;Olive baboon;Sooty mangabey;Green monkey;Rhesus macaque;Drill;Crab-eating macaque;Bolivian squirrel monkey;Western lowland gorilla;Pygmy chimpanzee;Sperm whale;European domestic ferret;Dog;Pacific walrus;Guinea pig;Black flying fox;Western European hedgehog;Bovine;Goat;Mouse;Golden hamster;Atlantic salmon;Japanese pufferfish;Three-spined stickleback;Greater amberjack;Rainbow trout;Atlantic bottle-nosed dolphin;Scaled quail;Wild turkey;Mallard;Downy woodpecker;Duckbill platypus;Rabbit;	72.1	69.3	2.8	74.5	77.5	-3	0.662	74.5	69.5	5	79.5	77.5	2	0.436	85.8	82.5	3.3	88.7	92.3	-3.6	0.663	88.6	82.7	5.9	94.6	92.3	2.3	0.436
P12882	31	19	72	APTFO;ALLMI;MELGA;EGRGA;TINGU;ONCMY;SALSA;TAKRU;GASAC;SERDU;LEPWE;CALSU;DRYPU;XENLA;XENTR;PELSI;TURTR;MESAU;OTOGA;MUSPF;PROCO;MACMU;CHLSB;RHIBE;PTEAL;HETGA;CAVPO;CRIGR;ODORO;SAIBB;PHYMC;DELLE;LIPVE;TRIMA;ORNAN;LOXAF;MYOLU;VOMUR;HORSE;BOVIN;CAPHI;SHEEP;PIG;ERIEU;FUKDA;TARSY;AOTNA;CALJA;ICTTR;DIPOR;MOUSE;PAPAN;MACFA;CERAT;MANLE;NOMLE;PONAB;PANTR;GORGO;PANPA;CANLF;AILME;URSMA;RABIT;FELCA;ANOCA;ALLSI;AMAAE;CALAN;OPIHO;COLLI;TAEGU;	Emperor penguin;American alligator;Wild turkey;Little egret;White-throated tinamou;Rainbow trout;Atlantic salmon;Japanese pufferfish;Three-spined stickleback;Greater amberjack;Weddell seal;Scaled quail;Downy woodpecker;African clawed frog;Western clawed frog;Chinese softshell turtle;Atlantic bottle-nosed dolphin;Golden hamster;Small-eared galago;European domestic ferret;Coquerel's sifaka;Rhesus macaque;Green monkey;Black snub-nosed monkey;Black flying fox;Naked mole rat;Guinea pig;Chinese hamster;Pacific walrus;Bolivian squirrel monkey;Sperm whale;Beluga whale;Yangtze river dolphin;Caribbean manatee;Duckbill platypus;African elephant;Little brown bat;Common wombat;Horse;Bovine;Goat;Sheep;Pig;Western European hedgehog;Damaraland mole rat;Philippine tarsier;Ma's night monkey;White-tufted-ear marmoset;Thirteen-lined ground squirrel;Ord's kangaroo rat;Mouse;Olive baboon;Crab-eating macaque;Sooty mangabey;Drill;Northern white-cheeked gibbon;Sumatran orangutan;Chimpanzee;Western lowland gorilla;Pygmy chimpanzee;Dog;Giant panda;Polar bear;Rabbit;Cat;Green anole;Chinese alligator;Blue-fronted Amazon parrot;Anna's hummingbird;Hoatzin;Rock dove;Zebra finch;	59.5	64.5	-5	65	67	-2	0.174	61.6	65.6	-4	67	70	-3	0.245	82.7	89.6	-6.9	90.3	93.1	-2.8	0.175	85.5	91.1	-5.6	93.1	97.2	-4.1	0.245
P12883	40	9	72	AMAAE;APTFO;XENLA;XENTR;PELSI;MELGA;EGRGA;TINGU;CALAN;COLLI;ALLMI;ALLSI;CALSU;TAEGU;ANOCA;CRIGR;URSMA;PHYMC;FELCA;AOTNA;CHLSB;VOMUR;MYOLU;LOXAF;TRIMA;NOMLE;HORSE;PTEAL;FUKDA;CAVPO;LIPVE;PIG;BOVIN;CAPHI;SHEEP;TARSY;OTOGA;MESAU;MOUSE;DIPOR;HETGA;MACMU;PROCO;ICTTR;GORGO;PONAB;PANPA;PANTR;MANLE;PAPAN;CALJA;RHIBE;CERAT;MACFA;RABIT;CANLF;SALSA;SERDU;TAKRU;GASAC;ONCMY;ORNAN;LEPWE;DRYPU;OPIHO;MUSPF;TURTR;ERIEU;DELLE;AILME;ODORO;SAIBB;	Blue-fronted Amazon parrot;Emperor penguin;African clawed frog;Western clawed frog;Chinese softshell turtle;Wild turkey;Little egret;White-throated tinamou;Anna's hummingbird;Rock dove;American alligator;Chinese alligator;Scaled quail;Zebra finch;Green anole;Chinese hamster;Polar bear;Sperm whale;Cat;Ma's night monkey;Green monkey;Common wombat;Little brown bat;African elephant;Caribbean manatee;Northern white-cheeked gibbon;Horse;Black flying fox;Damaraland mole rat;Guinea pig;Yangtze river dolphin;Pig;Bovine;Goat;Sheep;Philippine tarsier;Small-eared galago;Golden hamster;Mouse;Ord's kangaroo rat;Naked mole rat;Rhesus macaque;Coquerel's sifaka;Thirteen-lined ground squirrel;Western lowland gorilla;Sumatran orangutan;Pygmy chimpanzee;Chimpanzee;Drill;Olive baboon;White-tufted-ear marmoset;Black snub-nosed monkey;Sooty mangabey;Crab-eating macaque;Rabbit;Dog;Atlantic salmon;Greater amberjack;Japanese pufferfish;Three-spined stickleback;Rainbow trout;Duckbill platypus;Weddell seal;Downy woodpecker;Hoatzin;European domestic ferret;Atlantic bottle-nosed dolphin;Western European hedgehog;Beluga whale;Giant panda;Pacific walrus;Bolivian squirrel monkey;	57.2	64.2	-7	62	71	-9	0.163	62	65.8	-3.8	64.5	71	-6.5	0.308	79.4	89.2	-9.8	86.1	98.6	-12.5	0.163	86.1	91.4	-5.3	89.6	98.6	-9	0.308
P12931	12	4	77	ZOONE;TRICA;HARSA;OOCBI;CALSU;TINGU;ANAPL;APTFO;COLLI;EGRGA;OPIHO;ORNAN;FUKDA;TURTR;SALSA;SERDU;GASAC;TAKRU;ONCMY;XENLA;XENTR;NOMLE;ANOCA;VOMUR;ALLMI;PELSI;TAEGU;ALLSI;MELGA;AMAAE;CALAN;DRYPU;CAPHI;AOTNA;GORGO;MANLE;PROCO;PHYMC;DELLE;LIPVE;SHEEP;MYOLU;BOVIN;PIG;MOUSE;HETGA;TARSY;ODORO;PTEAL;DIPOR;ICTTR;LOXAF;OTOGA;TRIMA;RABIT;HORSE;AILME;MACMU;PAPAN;CHLSB;SAIBB;MACFA;CANLF;LEPWE;MUSPF;URSMA;CAVPO;ERIEU;MESAU;PANTR;PONAB;RHIBE;CERAT;CALJA;FELCA;CRIGR;PANPA;	Dampwood termite;Red flour beetle;Jerdon's jumping ant;Clonal raider ant;Scaled quail;White-throated tinamou;Mallard;Emperor penguin;Rock dove;Little egret;Hoatzin;Duckbill platypus;Damaraland mole rat;Atlantic bottle-nosed dolphin;Atlantic salmon;Greater amberjack;Three-spined stickleback;Japanese pufferfish;Rainbow trout;African clawed frog;Western clawed frog;Northern white-cheeked gibbon;Green anole;Common wombat;American alligator;Chinese softshell turtle;Zebra finch;Chinese alligator;Wild turkey;Blue-fronted Amazon parrot;Anna's hummingbird;Downy woodpecker;Goat;Ma's night monkey;Western lowland gorilla;Drill;Coquerel's sifaka;Sperm whale;Beluga whale;Yangtze river dolphin;Sheep;Little brown bat;Bovine;Pig;Mouse;Naked mole rat;Philippine tarsier;Pacific walrus;Black flying fox;Ord's kangaroo rat;Thirteen-lined ground squirrel;African elephant;Small-eared galago;Caribbean manatee;Rabbit;Horse;Giant panda;Rhesus macaque;Olive baboon;Green monkey;Bolivian squirrel monkey;Crab-eating macaque;Dog;Weddell seal;European domestic ferret;Polar bear;Guinea pig;Western European hedgehog;Golden hamster;Chimpanzee;Sumatran orangutan;Black snub-nosed monkey;Sooty mangabey;White-tufted-ear marmoset;Cat;Chinese hamster;Pygmy chimpanzee;	56.7	65	-8.3	56.5	62.5	-6	0.204	59.4	67.2	-7.8	60	67	-7	0.209	73.6	84.4	-10.8	73.3	81.2	-7.9	0.204	77.1	87.3	-10.2	77.9	87	-9.1	0.209
P12956	18	5	96	YEAST;HARSA;OOCBI;TRICA;THAPS;DROME;LUCCU;YARLI;EMENI;NEUCR;EMIHU;PAPXU;BOMMO;9NEOP;CHLRE;PHYPA;MUSAM;MAIZE;ORYSI;WHEAT;ARATH;ARAHY;DAPPU;ANODA;DICDI;ZOONE;ONCMY;SALSA;TAKRU;GASAC;SERDU;XENLA;XENTR;ERIEU;SAIBB;PTEAL;DIPOR;PANPA;CAVPO;HETGA;LOXAF;TRIMA;MYOLU;RABIT;TARSY;CANLF;FELCA;MUSPF;ODORO;AILME;URSMA;MOUSE;CRIGR;MESAU;MANLE;NOMLE;AOTNA;CALJA;PAPAN;CERAT;CHLSB;MACFA;MACMU;RHIBE;GORGO;PANTR;PONAB;PIG;DELLE;TURTR;PHYMC;LIPVE;BOVIN;CAPHI;SHEEP;HORSE;ICTTR;PROCO;OTOGA;ANOCA;ALLMI;ALLSI;TINGU;TAEGU;AMAAE;COLLI;CALSU;MELGA;CALAN;DRYPU;EGRGA;APTFO;OPIHO;VOMUR;PELSI;ORNAN;	Baker's yeast;Jerdon's jumping ant;Clonal raider ant;Red flour beetle;Marine diatom;Fruit fly;Green bottle fly;Yeast;Emericella nidulans (strain FGSC A4 / ATCC 38163 / CBS 112.46 / NRRL 194 / M139);Neurospora crassa (strain ATCC 24698 / 74-OR23-1A / CBS 708.71 / DSM 1257 / FGSC 987);Emiliania huxleyi;Asian swallowtail butterfly;Silk moth;Neoptera;Chlamydomonas reinhardtii;Moss;Wild banana;Maize;Rice;Wheat;Mouse-ear cress;Peanut;Water flea;Mosquito;Slime mold;Dampwood termite;Rainbow trout;Atlantic salmon;Japanese pufferfish;Three-spined stickleback;Greater amberjack;African clawed frog;Western clawed frog;Western European hedgehog;Bolivian squirrel monkey;Black flying fox;Ord's kangaroo rat;Pygmy chimpanzee;Guinea pig;Naked mole rat;African elephant;Caribbean manatee;Little brown bat;Rabbit;Philippine tarsier;Dog;Cat;European domestic ferret;Pacific walrus;Giant panda;Polar bear;Mouse;Chinese hamster;Golden hamster;Drill;Northern white-cheeked gibbon;Ma's night monkey;White-tufted-ear marmoset;Olive baboon;Sooty mangabey;Green monkey;Crab-eating macaque;Rhesus macaque;Black snub-nosed monkey;Western lowland gorilla;Chimpanzee;Sumatran orangutan;Pig;Beluga whale;Atlantic bottle-nosed dolphin;Sperm whale;Yangtze river dolphin;Bovine;Goat;Sheep;Horse;Thirteen-lined ground squirrel;Coquerel's sifaka;Small-eared galago;Green anole;American alligator;Chinese alligator;White-throated tinamou;Zebra finch;Blue-fronted Amazon parrot;Rock dove;Scaled quail;Wild turkey;Anna's hummingbird;Downy woodpecker;Little egret;Emperor penguin;Hoatzin;Common wombat;Chinese softshell turtle;Duckbill platypus;	48.8	51	-2.2	52.5	52	0.5	0.808	51.2	58	-6.8	55.5	56	-0.5	0.463	50.8	53.1	-2.3	54.7	54.2	0.5	0.807	53.4	60.4	-7	57.8	58.3	-0.5	0.465
P13010	19	10	93	HARSA;OOCBI;TRICA;DROME;LUCCU;THAPS;YARLI;EMENI;NEUCR;EMIHU;9NEOP;PAPXU;ANODA;DICDI;ZOONE;ONCMY;SALSA;TAKRU;GASAC;SERDU;XENLA;XENTR;ANOCA;ALLMI;ALLSI;PELSI;TINGU;TAEGU;CALSU;MELGA;DRYPU;ANAPL;AMAAE;CALAN;OPIHO;COLLI;APTFO;ORNAN;VOMUR;DIPOR;ERIEU;MOUSE;CRIGR;MESAU;TARSY;CALJA;AOTNA;SAIBB;RHIBE;PANPA;PANTR;GORGO;NOMLE;PONAB;MACFA;CERAT;PAPAN;MANLE;CHLSB;MACMU;FELCA;PTEAL;MYOLU;HORSE;CANLF;MUSPF;ODORO;AILME;URSMA;CAPHI;BOVIN;SHEEP;PIG;PHYMC;LIPVE;DELLE;TURTR;OTOGA;HETGA;CAVPO;FUKDA;LOXAF;TRIMA;ICTTR;RABIT;PROCO;PHYPA;MUSAM;MAIZE;ORYSI;WHEAT;ARATH;ARAHY;	Jerdon's jumping ant;Clonal raider ant;Red flour beetle;Fruit fly;Green bottle fly;Marine diatom;Yeast;Emericella nidulans (strain FGSC A4 / ATCC 38163 / CBS 112.46 / NRRL 194 / M139);Neurospora crassa (strain ATCC 24698 / 74-OR23-1A / CBS 708.71 / DSM 1257 / FGSC 987);Emiliania huxleyi;Neoptera;Asian swallowtail butterfly;Mosquito;Slime mold;Dampwood termite;Rainbow trout;Atlantic salmon;Japanese pufferfish;Three-spined stickleback;Greater amberjack;African clawed frog;Western clawed frog;Green anole;American alligator;Chinese alligator;Chinese softshell turtle;White-throated tinamou;Zebra finch;Scaled quail;Wild turkey;Downy woodpecker;Mallard;Blue-fronted Amazon parrot;Anna's hummingbird;Hoatzin;Rock dove;Emperor penguin;Duckbill platypus;Common wombat;Ord's kangaroo rat;Western European hedgehog;Mouse;Chinese hamster;Golden hamster;Philippine tarsier;White-tufted-ear marmoset;Ma's night monkey;Bolivian squirrel monkey;Black snub-nosed monkey;Pygmy chimpanzee;Chimpanzee;Western lowland gorilla;Northern white-cheeked gibbon;Sumatran orangutan;Crab-eating macaque;Sooty mangabey;Olive baboon;Drill;Green monkey;Rhesus macaque;Cat;Black flying fox;Little brown bat;Horse;Dog;European domestic ferret;Pacific walrus;Giant panda;Polar bear;Goat;Bovine;Sheep;Pig;Sperm whale;Yangtze river dolphin;Beluga whale;Atlantic bottle-nosed dolphin;Small-eared galago;Naked mole rat;Guinea pig;Damaraland mole rat;African elephant;Caribbean manatee;Thirteen-lined ground squirrel;Rabbit;Coquerel's sifaka;Moss;Wild banana;Maize;Rice;Wheat;Mouse-ear cress;Peanut;	50.4	54.7	-4.3	49	57.5	-8.5	0.598	54.2	56	-1.8	52	58	-6	0.826	54.2	58.8	-4.6	52.7	61.8	-9.1	0.598	58.3	60.2	-1.9	55.9	62.3	-6.4	0.826
P13051	6	3	88	PLAF7;YARLI;PHYPA;MUSAM;ORYSI;WHEAT;MAIZE;ARATH;ARAHY;THAPS;YEAST;EMENI;CHLRE;NEUCR;EMIHU;DICDI;ZOONE;DAPPU;GASAC;SERDU;ONCMY;SALSA;TAKRU;XENLA;XENTR;CANLF;VOMUR;ANAPL;ORNAN;PELSI;AMAAE;ALLMI;ALLSI;TAEGU;TINGU;MELGA;DRYPU;COLLI;CALSU;CALAN;EGRGA;APTFO;CERAT;ERIEU;HETGA;TARSY;CRIGR;RABIT;ICTTR;PROCO;LOXAF;MOUSE;TRIMA;MESAU;OTOGA;HORSE;PIG;CAVPO;CHLSB;DELLE;FELCA;AILME;MUSPF;URSMA;MYOLU;LEPWE;ODORO;DIPOR;PTEAL;CAPHI;SHEEP;PHYMC;LIPVE;TURTR;FUKDA;CALJA;AOTNA;SAIBB;RHIBE;PONAB;MACFA;MACMU;PAPAN;MANLE;NOMLE;PANPA;GORGO;PANTR;	Plasmodium falciparum (isolate 3D7);Yeast;Moss;Wild banana;Rice;Wheat;Maize;Mouse-ear cress;Peanut;Marine diatom;Baker's yeast;Emericella nidulans (strain FGSC A4 / ATCC 38163 / CBS 112.46 / NRRL 194 / M139);Chlamydomonas reinhardtii;Neurospora crassa (strain ATCC 24698 / 74-OR23-1A / CBS 708.71 / DSM 1257 / FGSC 987);Emiliania huxleyi;Slime mold;Dampwood termite;Water flea;Three-spined stickleback;Greater amberjack;Rainbow trout;Atlantic salmon;Japanese pufferfish;African clawed frog;Western clawed frog;Dog;Common wombat;Mallard;Duckbill platypus;Chinese softshell turtle;Blue-fronted Amazon parrot;American alligator;Chinese alligator;Zebra finch;White-throated tinamou;Wild turkey;Downy woodpecker;Rock dove;Scaled quail;Anna's hummingbird;Little egret;Emperor penguin;Sooty mangabey;Western European hedgehog;Naked mole rat;Philippine tarsier;Chinese hamster;Rabbit;Thirteen-lined ground squirrel;Coquerel's sifaka;African elephant;Mouse;Caribbean manatee;Golden hamster;Small-eared galago;Horse;Pig;Guinea pig;Green monkey;Beluga whale;Cat;Giant panda;European domestic ferret;Polar bear;Little brown bat;Weddell seal;Pacific walrus;Ord's kangaroo rat;Black flying fox;Goat;Sheep;Sperm whale;Yangtze river dolphin;Atlantic bottle-nosed dolphin;Damaraland mole rat;White-tufted-ear marmoset;Ma's night monkey;Bolivian squirrel monkey;Black snub-nosed monkey;Sumatran orangutan;Crab-eating macaque;Rhesus macaque;Olive baboon;Drill;Northern white-cheeked gibbon;Pygmy chimpanzee;Western lowland gorilla;Chimpanzee;	46.8	43.3	3.5	48	47	1	0.75	49.8	53.3	-3.5	50.5	63	-12.5	0.774	53.2	49.3	3.9	54.5	53.4	1.1	0.75	56.6	60.6	-4	57.4	71.6	-14.2	0.773
P13489	4	4	69	ONCMY;CANLF;RABIT;TARSY;ORNAN;ANOCA;ALLMI;ALLSI;PELSI;TAEGU;TINGU;MELGA;CALSU;CALAN;ANAPL;AMAAE;OPIHO;COLLI;APTFO;EGRGA;VOMUR;ERIEU;CAVPO;FUKDA;HETGA;DIPOR;LOXAF;TRIMA;MUSPF;PTEAL;CALJA;NOMLE;PONAB;PANPA;PANTR;GORGO;CHLSB;RHIBE;MACFA;MACMU;PAPAN;CERAT;MANLE;AOTNA;SAIBB;MOUSE;CRIGR;MESAU;FELCA;URSMA;ODORO;AILME;OTOGA;PROCO;ICTTR;HORSE;PIG;BOVIN;CAPHI;PHYMC;TURTR;DELLE;LIPVE;LEPWE;SHEEP;MYOLU;SALSA;SERDU;TAKRU;	Rainbow trout;Dog;Rabbit;Philippine tarsier;Duckbill platypus;Green anole;American alligator;Chinese alligator;Chinese softshell turtle;Zebra finch;White-throated tinamou;Wild turkey;Scaled quail;Anna's hummingbird;Mallard;Blue-fronted Amazon parrot;Hoatzin;Rock dove;Emperor penguin;Little egret;Common wombat;Western European hedgehog;Guinea pig;Damaraland mole rat;Naked mole rat;Ord's kangaroo rat;African elephant;Caribbean manatee;European domestic ferret;Black flying fox;White-tufted-ear marmoset;Northern white-cheeked gibbon;Sumatran orangutan;Pygmy chimpanzee;Chimpanzee;Western lowland gorilla;Green monkey;Black snub-nosed monkey;Crab-eating macaque;Rhesus macaque;Olive baboon;Sooty mangabey;Drill;Ma's night monkey;Bolivian squirrel monkey;Mouse;Chinese hamster;Golden hamster;Cat;Polar bear;Pacific walrus;Giant panda;Small-eared galago;Coquerel's sifaka;Thirteen-lined ground squirrel;Horse;Pig;Bovine;Goat;Sperm whale;Atlantic bottle-nosed dolphin;Beluga whale;Yangtze river dolphin;Weddell seal;Sheep;Little brown bat;Atlantic salmon;Greater amberjack;Japanese pufferfish;	30.5	27.8	2.7	32	23.5	8.5	0.801	32.5	34	-1.5	32	33.5	-1.5	0.892	44.2	40.2	4	46.4	34	12.4	0.8	47.1	49.3	-2.2	46.4	48.5	-2.1	0.892
P13521	10	9	66	TAKRU;GASAC;SERDU;ONCMY;SALSA;XENLA;XENTR;ANOCA;DIPOR;ERIEU;MOUSE;CRIGR;MESAU;CAVPO;FUKDA;HETGA;ICTTR;OTOGA;RABIT;TRIMA;TARSY;CALJA;PANPA;PANTR;NOMLE;RHIBE;CHLSB;MACFA;CERAT;MACMU;PONAB;BOVIN;CAPHI;SHEEP;PIG;PHYMC;TURTR;DELLE;LIPVE;PTEAL;MYOLU;FELCA;HORSE;CANLF;MUSPF;AILME;URSMA;LEPWE;ODORO;PELSI;ALLMI;ALLSI;DRYPU;TINGU;CALAN;CALSU;MELGA;AMAAE;TAEGU;ANAPL;OPIHO;COLLI;APTFO;EGRGA;ORNAN;VOMUR;	Japanese pufferfish;Three-spined stickleback;Greater amberjack;Rainbow trout;Atlantic salmon;African clawed frog;Western clawed frog;Green anole;Ord's kangaroo rat;Western European hedgehog;Mouse;Chinese hamster;Golden hamster;Guinea pig;Damaraland mole rat;Naked mole rat;Thirteen-lined ground squirrel;Small-eared galago;Rabbit;Caribbean manatee;Philippine tarsier;White-tufted-ear marmoset;Pygmy chimpanzee;Chimpanzee;Northern white-cheeked gibbon;Black snub-nosed monkey;Green monkey;Crab-eating macaque;Sooty mangabey;Rhesus macaque;Sumatran orangutan;Bovine;Goat;Sheep;Pig;Sperm whale;Atlantic bottle-nosed dolphin;Beluga whale;Yangtze river dolphin;Black flying fox;Little brown bat;Cat;Horse;Dog;European domestic ferret;Giant panda;Polar bear;Weddell seal;Pacific walrus;Chinese softshell turtle;American alligator;Chinese alligator;Downy woodpecker;White-throated tinamou;Anna's hummingbird;Scaled quail;Wild turkey;Blue-fronted Amazon parrot;Zebra finch;Mallard;Hoatzin;Rock dove;Emperor penguin;Little egret;Duckbill platypus;Common wombat;	45.7	41.6	4.1	46	35	11	0.474	50.8	43.2	7.6	52.5	36	16.5	0.187	69.2	63	6.2	69.7	53	16.7	0.476	77	65.5	11.5	79.5	54.5	25	0.187
P13533	26	8	72	AMAAE;APTFO;XENLA;XENTR;PELSI;ALLMI;ALLSI;MELGA;EGRGA;TINGU;CALAN;COLLI;CALSU;TAEGU;ANOCA;CANLF;URSMA;PHYMC;LIPVE;CAVPO;MESAU;CRIGR;MOUSE;TARSY;GORGO;PANPA;CERAT;PAPAN;MACFA;CHLSB;MANLE;AOTNA;CALJA;BOVIN;CAPHI;PTEAL;FELCA;VOMUR;MYOLU;NOMLE;ICTTR;DIPOR;FUKDA;HORSE;SHEEP;PIG;MACMU;OTOGA;RHIBE;PANTR;PONAB;HETGA;PROCO;RABIT;LOXAF;TRIMA;SALSA;SERDU;TAKRU;GASAC;ONCMY;ORNAN;LEPWE;DRYPU;OPIHO;SAIBB;MUSPF;TURTR;ERIEU;DELLE;AILME;ODORO;	Blue-fronted Amazon parrot;Emperor penguin;African clawed frog;Western clawed frog;Chinese softshell turtle;American alligator;Chinese alligator;Wild turkey;Little egret;White-throated tinamou;Anna's hummingbird;Rock dove;Scaled quail;Zebra finch;Green anole;Dog;Polar bear;Sperm whale;Yangtze river dolphin;Guinea pig;Golden hamster;Chinese hamster;Mouse;Philippine tarsier;Western lowland gorilla;Pygmy chimpanzee;Sooty mangabey;Olive baboon;Crab-eating macaque;Green monkey;Drill;Ma's night monkey;White-tufted-ear marmoset;Bovine;Goat;Black flying fox;Cat;Common wombat;Little brown bat;Northern white-cheeked gibbon;Thirteen-lined ground squirrel;Ord's kangaroo rat;Damaraland mole rat;Horse;Sheep;Pig;Rhesus macaque;Small-eared galago;Black snub-nosed monkey;Chimpanzee;Sumatran orangutan;Naked mole rat;Coquerel's sifaka;Rabbit;African elephant;Caribbean manatee;Atlantic salmon;Greater amberjack;Japanese pufferfish;Three-spined stickleback;Rainbow trout;Duckbill platypus;Weddell seal;Downy woodpecker;Hoatzin;Bolivian squirrel monkey;European domestic ferret;Atlantic bottle-nosed dolphin;Western European hedgehog;Beluga whale;Giant panda;Pacific walrus;	60.8	56.5	4.3	63	69.5	-6.5	0.432	63.8	57.5	6.3	67	69.5	-2.5	0.211	84.5	78.5	6	87.5	96.5	-9	0.432	88.6	79.8	8.8	93.1	96.5	-3.4	0.211
P13535	16	14	72	APTFO;ALLMI;MELGA;EGRGA;TINGU;TAKRU;GASAC;SERDU;ONCMY;SALSA;LEPWE;AMAAE;DRYPU;XENLA;XENTR;PELSI;LOXAF;TRIMA;CAVPO;PHYMC;DELLE;TURTR;MYOLU;OTOGA;PIG;PROCO;MESAU;MOUSE;HETGA;AOTNA;CALJA;TARSY;RHIBE;CHLSB;MANLE;MACFA;PAPAN;CERAT;PONAB;NOMLE;PANPA;PANTR;GORGO;RABIT;DIPOR;ICTTR;BOVIN;CAPHI;SHEEP;ODORO;HORSE;URSMA;AILME;CANLF;MUSPF;ERIEU;VOMUR;LIPVE;CRIGR;FUKDA;FELCA;SAIBB;ORNAN;MACMU;PTEAL;ANOCA;ALLSI;CALSU;CALAN;OPIHO;TAEGU;COLLI;	Emperor penguin;American alligator;Wild turkey;Little egret;White-throated tinamou;Japanese pufferfish;Three-spined stickleback;Greater amberjack;Rainbow trout;Atlantic salmon;Weddell seal;Blue-fronted Amazon parrot;Downy woodpecker;African clawed frog;Western clawed frog;Chinese softshell turtle;African elephant;Caribbean manatee;Guinea pig;Sperm whale;Beluga whale;Atlantic bottle-nosed dolphin;Little brown bat;Small-eared galago;Pig;Coquerel's sifaka;Golden hamster;Mouse;Naked mole rat;Ma's night monkey;White-tufted-ear marmoset;Philippine tarsier;Black snub-nosed monkey;Green monkey;Drill;Crab-eating macaque;Olive baboon;Sooty mangabey;Sumatran orangutan;Northern white-cheeked gibbon;Pygmy chimpanzee;Chimpanzee;Western lowland gorilla;Rabbit;Ord's kangaroo rat;Thirteen-lined ground squirrel;Bovine;Goat;Sheep;Pacific walrus;Horse;Polar bear;Giant panda;Dog;European domestic ferret;Western European hedgehog;Common wombat;Yangtze river dolphin;Chinese hamster;Damaraland mole rat;Cat;Bolivian squirrel monkey;Duckbill platypus;Rhesus macaque;Black flying fox;Green anole;Chinese alligator;Scaled quail;Anna's hummingbird;Hoatzin;Zebra finch;Rock dove;	66.4	64.2	2.2	67	70.5	-3.5	0.492	67.2	64.9	2.3	67	70.5	-3.5	0.466	92.2	89.2	3	93.1	97.9	-4.8	0.493	93.3	90.2	3.1	93.1	97.9	-4.8	0.464
P13569	17	4	90	ONCMY;SALSA;TAKRU;GASAC;SERDU;MOUSE;CRIGR;MESAU;XENLA;XENTR;ALLMI;ALLSI;TINGU;CALSU;ANAPL;MELGA;CALAN;TAEGU;OPIHO;COLLI;AMAAE;DRYPU;APTFO;EGRGA;ANOCA;PELSI;ORNAN;TARSY;DIPOR;VOMUR;MYOLU;TRIMA;ERIEU;PTEAL;CAPHI;BOVIN;SHEEP;AILME;URSMA;LEPWE;ODORO;MUSPF;SAIBB;AOTNA;CALJA;CHLSB;PONAB;NOMLE;GORGO;PANTR;PANPA;RHIBE;MANLE;CERAT;MACFA;MACMU;PAPAN;PHYMC;TURTR;DELLE;LIPVE;CANLF;CAVPO;PIG;FELCA;LOXAF;RABIT;PROCO;FUKDA;HETGA;HORSE;OTOGA;ICTTR;THAPS;PHYPA;WHEAT;MAIZE;ANODA;DROME;LUCCU;HARSA;PAPXU;TRICA;OOCBI;ZOONE;DICDI;NEUCR;YEAST;BOMMO;DAPPU;	Rainbow trout;Atlantic salmon;Japanese pufferfish;Three-spined stickleback;Greater amberjack;Mouse;Chinese hamster;Golden hamster;African clawed frog;Western clawed frog;American alligator;Chinese alligator;White-throated tinamou;Scaled quail;Mallard;Wild turkey;Anna's hummingbird;Zebra finch;Hoatzin;Rock dove;Blue-fronted Amazon parrot;Downy woodpecker;Emperor penguin;Little egret;Green anole;Chinese softshell turtle;Duckbill platypus;Philippine tarsier;Ord's kangaroo rat;Common wombat;Little brown bat;Caribbean manatee;Western European hedgehog;Black flying fox;Goat;Bovine;Sheep;Giant panda;Polar bear;Weddell seal;Pacific walrus;European domestic ferret;Bolivian squirrel monkey;Ma's night monkey;White-tufted-ear marmoset;Green monkey;Sumatran orangutan;Northern white-cheeked gibbon;Western lowland gorilla;Chimpanzee;Pygmy chimpanzee;Black snub-nosed monkey;Drill;Sooty mangabey;Crab-eating macaque;Rhesus macaque;Olive baboon;Sperm whale;Atlantic bottle-nosed dolphin;Beluga whale;Yangtze river dolphin;Dog;Guinea pig;Pig;Cat;African elephant;Rabbit;Coquerel's sifaka;Damaraland mole rat;Naked mole rat;Horse;Small-eared galago;Thirteen-lined ground squirrel;Marine diatom;Moss;Wheat;Maize;Mosquito;Fruit fly;Green bottle fly;Jerdon's jumping ant;Asian swallowtail butterfly;Red flour beetle;Clonal raider ant;Dampwood termite;Slime mold;Neurospora crassa (strain ATCC 24698 / 74-OR23-1A / CBS 708.71 / DSM 1257 / FGSC 987);Baker's yeast;Silk moth;Water flea;	61.7	57.8	3.9	69	59	10	0.639	64	59.5	4.5	71	60	11	0.58	68.6	64.2	4.4	76.7	65.5	11.2	0.64	71.1	66.1	5	78.9	66.7	12.2	0.581
P13611	9	29	73	DRYPU;LEPWE;TINGU;CALAN;ANAPL;OPIHO;APTFO;EGRGA;MELGA;FUKDA;XENLA;XENTR;ONCMY;SALSA;TAKRU;GASAC;SERDU;PELSI;ALLMI;ALLSI;CALSU;AMAAE;COLLI;TAEGU;ANOCA;HETGA;CAVPO;SAIBB;AOTNA;CALJA;BOVIN;CAPHI;SHEEP;RHIBE;CHLSB;PAPAN;MACFA;MACMU;CERAT;MANLE;NOMLE;PONAB;GORGO;PANPA;PANTR;PHYMC;LIPVE;DELLE;TURTR;ORNAN;VOMUR;ERIEU;LOXAF;OTOGA;RABIT;AILME;URSMA;MYOLU;TARSY;TRIMA;DIPOR;PTEAL;FELCA;PROCO;PIG;ODORO;MUSPF;HORSE;CANLF;ICTTR;MOUSE;CRIGR;MESAU;	Downy woodpecker;Weddell seal;White-throated tinamou;Anna's hummingbird;Mallard;Hoatzin;Emperor penguin;Little egret;Wild turkey;Damaraland mole rat;African clawed frog;Western clawed frog;Rainbow trout;Atlantic salmon;Japanese pufferfish;Three-spined stickleback;Greater amberjack;Chinese softshell turtle;American alligator;Chinese alligator;Scaled quail;Blue-fronted Amazon parrot;Rock dove;Zebra finch;Green anole;Naked mole rat;Guinea pig;Bolivian squirrel monkey;Ma's night monkey;White-tufted-ear marmoset;Bovine;Goat;Sheep;Black snub-nosed monkey;Green monkey;Olive baboon;Crab-eating macaque;Rhesus macaque;Sooty mangabey;Drill;Northern white-cheeked gibbon;Sumatran orangutan;Western lowland gorilla;Pygmy chimpanzee;Chimpanzee;Sperm whale;Yangtze river dolphin;Beluga whale;Atlantic bottle-nosed dolphin;Duckbill platypus;Common wombat;Western European hedgehog;African elephant;Small-eared galago;Rabbit;Giant panda;Polar bear;Little brown bat;Philippine tarsier;Caribbean manatee;Ord's kangaroo rat;Black flying fox;Cat;Coquerel's sifaka;Pig;Pacific walrus;European domestic ferret;Horse;Dog;Thirteen-lined ground squirrel;Mouse;Chinese hamster;Golden hamster;	45	43	2	44	44	0	0.567	47.7	45.8	1.9	48	46	2	0.571	61.6	58.9	2.7	60.3	60.3	0	0.569	65.3	62.7	2.6	65.8	63	2.8	0.574
P13631	3	11	74	DAPPU;ORNAN;XENTR;TURTR;PELSI;TAEGU;MELGA;ANAPL;OPIHO;AMAAE;CALSU;COLLI;APTFO;CALAN;DRYPU;EGRGA;TINGU;TAKRU;ONCMY;GASAC;SALSA;MYOLU;XENLA;SERDU;NOMLE;VOMUR;CANLF;DIPOR;CHLSB;MESAU;TARSY;LEPWE;ODORO;HETGA;RABIT;SHEEP;GORGO;PANPA;PONAB;ERIEU;OTOGA;AOTNA;PANTR;RHIBE;SAIBB;CALJA;MACFA;MACMU;CERAT;PAPAN;MANLE;LOXAF;PIG;HORSE;BOVIN;CAPHI;PHYMC;DELLE;LIPVE;CRIGR;MOUSE;PTEAL;ICTTR;TRIMA;FUKDA;CAVPO;PROCO;AILME;FELCA;MUSPF;URSMA;ANOCA;ALLMI;ALLSI;	Water flea;Duckbill platypus;Western clawed frog;Atlantic bottle-nosed dolphin;Chinese softshell turtle;Zebra finch;Wild turkey;Mallard;Hoatzin;Blue-fronted Amazon parrot;Scaled quail;Rock dove;Emperor penguin;Anna's hummingbird;Downy woodpecker;Little egret;White-throated tinamou;Japanese pufferfish;Rainbow trout;Three-spined stickleback;Atlantic salmon;Little brown bat;African clawed frog;Greater amberjack;Northern white-cheeked gibbon;Common wombat;Dog;Ord's kangaroo rat;Green monkey;Golden hamster;Philippine tarsier;Weddell seal;Pacific walrus;Naked mole rat;Rabbit;Sheep;Western lowland gorilla;Pygmy chimpanzee;Sumatran orangutan;Western European hedgehog;Small-eared galago;Ma's night monkey;Chimpanzee;Black snub-nosed monkey;Bolivian squirrel monkey;White-tufted-ear marmoset;Crab-eating macaque;Rhesus macaque;Sooty mangabey;Olive baboon;Drill;African elephant;Pig;Horse;Bovine;Goat;Sperm whale;Beluga whale;Yangtze river dolphin;Chinese hamster;Mouse;Black flying fox;Thirteen-lined ground squirrel;Caribbean manatee;Damaraland mole rat;Guinea pig;Coquerel's sifaka;Giant panda;Cat;European domestic ferret;Polar bear;Green anole;American alligator;Chinese alligator;	53.7	54.9	-1.2	56	58	-2	0.852	55	56.5	-1.5	60	59	1	0.817	72.5	74.2	-1.7	75.7	78.4	-2.7	0.852	74.3	76.3	-2	81.1	79.7	1.4	0.817
P13637	6	8	89	CHLRE;DICDI;HARSA;ANAPL;ORNAN;SHEEP;LOXAF;CALJA;SAIBB;AOTNA;BOVIN;VOMUR;ICTTR;MYOLU;AILME;PANTR;PIG;TRIMA;PTEAL;CAVPO;PAPAN;PROCO;FELCA;LEPWE;ODORO;MACMU;CERAT;GORGO;MACFA;RHIBE;NOMLE;HORSE;ERIEU;CAPHI;HETGA;CANLF;MUSPF;FUKDA;TARSY;PHYMC;CHLSB;DELLE;DIPOR;OTOGA;MOUSE;LIPVE;XENLA;XENTR;GASAC;SALSA;SERDU;TAKRU;ALLMI;ALLSI;CRIGR;PANPA;PONAB;ONCMY;MESAU;RABIT;MANLE;TURTR;URSMA;ANOCA;PELSI;TINGU;AMAAE;CALSU;MELGA;DRYPU;TAEGU;CALAN;OPIHO;COLLI;APTFO;EGRGA;DAPPU;OOCBI;BOMMO;9NEOP;PAPXU;TRICA;ANODA;DROME;LUCCU;YEAST;YARLI;EMENI;THAPS;	Chlamydomonas reinhardtii;Slime mold;Jerdon's jumping ant;Mallard;Duckbill platypus;Sheep;African elephant;White-tufted-ear marmoset;Bolivian squirrel monkey;Ma's night monkey;Bovine;Common wombat;Thirteen-lined ground squirrel;Little brown bat;Giant panda;Chimpanzee;Pig;Caribbean manatee;Black flying fox;Guinea pig;Olive baboon;Coquerel's sifaka;Cat;Weddell seal;Pacific walrus;Rhesus macaque;Sooty mangabey;Western lowland gorilla;Crab-eating macaque;Black snub-nosed monkey;Northern white-cheeked gibbon;Horse;Western European hedgehog;Goat;Naked mole rat;Dog;European domestic ferret;Damaraland mole rat;Philippine tarsier;Sperm whale;Green monkey;Beluga whale;Ord's kangaroo rat;Small-eared galago;Mouse;Yangtze river dolphin;African clawed frog;Western clawed frog;Three-spined stickleback;Atlantic salmon;Greater amberjack;Japanese pufferfish;American alligator;Chinese alligator;Chinese hamster;Pygmy chimpanzee;Sumatran orangutan;Rainbow trout;Golden hamster;Rabbit;Drill;Atlantic bottle-nosed dolphin;Polar bear;Green anole;Chinese softshell turtle;White-throated tinamou;Blue-fronted Amazon parrot;Scaled quail;Wild turkey;Downy woodpecker;Zebra finch;Anna's hummingbird;Hoatzin;Rock dove;Emperor penguin;Little egret;Water flea;Clonal raider ant;Silk moth;Neoptera;Asian swallowtail butterfly;Red flour beetle;Mosquito;Fruit fly;Green bottle fly;Baker's yeast;Yeast;Emericella nidulans (strain FGSC A4 / ATCC 38163 / CBS 112.46 / NRRL 194 / M139);Marine diatom;	83	81.4	1.6	83.5	83	0.5	0.628	83.3	82.8	0.5	84.5	84	0.5	0.852	93.3	91.5	1.8	93.8	93.3	0.5	0.63	93.6	93	0.6	94.9	94.4	0.5	0.857
P13639	16	3	100	RABIT;ANAPL;THAPS;PLAF7;DICDI;TAKRU;HORSE;NOMLE;TURTR;ANOCA;ALLMI;ALLSI;TAEGU;COLLI;AMAAE;MELGA;CALSU;CALAN;TINGU;EGRGA;OPIHO;APTFO;DRYPU;PELSI;MUSPF;TARSY;PTEAL;CAVPO;HETGA;OTOGA;ORNAN;VOMUR;MOUSE;CRIGR;MESAU;ERIEU;TRIMA;FUKDA;PROCO;DELLE;LIPVE;PHYMC;BOVIN;CAPHI;SHEEP;MYOLU;SAIBB;AOTNA;CALJA;AILME;DIPOR;RHIBE;CERAT;CHLSB;MACFA;MACMU;MANLE;PAPAN;PANPA;GORGO;PANTR;PONAB;PIG;URSMA;LOXAF;ICTTR;FELCA;CANLF;LEPWE;ODORO;XENLA;XENTR;ONCMY;SALSA;GASAC;SERDU;DAPPU;ANODA;DROME;LUCCU;9NEOP;BOMMO;PAPXU;TRICA;ZOONE;HARSA;OOCBI;YEAST;YARLI;EMENI;NEUCR;EMIHU;CHLRE;PHYPA;ARATH;ORYSI;MAIZE;WHEAT;ARAHY;MUSAM;	Rabbit;Mallard;Marine diatom;Plasmodium falciparum (isolate 3D7);Slime mold;Japanese pufferfish;Horse;Northern white-cheeked gibbon;Atlantic bottle-nosed dolphin;Green anole;American alligator;Chinese alligator;Zebra finch;Rock dove;Blue-fronted Amazon parrot;Wild turkey;Scaled quail;Anna's hummingbird;White-throated tinamou;Little egret;Hoatzin;Emperor penguin;Downy woodpecker;Chinese softshell turtle;European domestic ferret;Philippine tarsier;Black flying fox;Guinea pig;Naked mole rat;Small-eared galago;Duckbill platypus;Common wombat;Mouse;Chinese hamster;Golden hamster;Western European hedgehog;Caribbean manatee;Damaraland mole rat;Coquerel's sifaka;Beluga whale;Yangtze river dolphin;Sperm whale;Bovine;Goat;Sheep;Little brown bat;Bolivian squirrel monkey;Ma's night monkey;White-tufted-ear marmoset;Giant panda;Ord's kangaroo rat;Black snub-nosed monkey;Sooty mangabey;Green monkey;Crab-eating macaque;Rhesus macaque;Drill;Olive baboon;Pygmy chimpanzee;Western lowland gorilla;Chimpanzee;Sumatran orangutan;Pig;Polar bear;African elephant;Thirteen-lined ground squirrel;Cat;Dog;Weddell seal;Pacific walrus;African clawed frog;Western clawed frog;Rainbow trout;Atlantic salmon;Three-spined stickleback;Greater amberjack;Water flea;Mosquito;Fruit fly;Green bottle fly;Neoptera;Silk moth;Asian swallowtail butterfly;Red flour beetle;Dampwood termite;Jerdon's jumping ant;Clonal raider ant;Baker's yeast;Yeast;Emericella nidulans (strain FGSC A4 / ATCC 38163 / CBS 112.46 / NRRL 194 / M139);Neurospora crassa (strain ATCC 24698 / 74-OR23-1A / CBS 708.71 / DSM 1257 / FGSC 987);Emiliania huxleyi;Chlamydomonas reinhardtii;Moss;Mouse-ear cress;Rice;Maize;Wheat;Peanut;Wild banana;	88.7	78.7	10	96	75	21	0.241	89.8	82.3	7.5	96.5	75	21.5	0.36	88.7	78.7	10	96	75	21	0.241	89.8	82.3	7.5	96.5	75	21.5	0.36
P13645	6	13	67	XENLA;XENTR;LIPVE;PHYMC;DELLE;PELSI;AMAAE;EGRGA;TINGU;CALAN;ANAPL;CALSU;MELGA;LEPWE;VOMUR;SHEEP;CAPHI;BOVIN;ORNAN;PIG;LOXAF;CAVPO;FUKDA;MYOLU;HETGA;OTOGA;DIPOR;AOTNA;SAIBB;CALJA;RHIBE;PANPA;PONAB;GORGO;PANTR;NOMLE;CHLSB;CERAT;MACMU;MACFA;MANLE;PAPAN;ERIEU;ICTTR;RABIT;CANLF;MUSPF;ODORO;TARSY;AILME;HORSE;MOUSE;CRIGR;MESAU;PROCO;FELCA;PTEAL;ANOCA;ALLMI;ALLSI;DRYPU;COLLI;TAEGU;APTFO;OPIHO;TRIMA;URSMA;	African clawed frog;Western clawed frog;Yangtze river dolphin;Sperm whale;Beluga whale;Chinese softshell turtle;Blue-fronted Amazon parrot;Little egret;White-throated tinamou;Anna's hummingbird;Mallard;Scaled quail;Wild turkey;Weddell seal;Common wombat;Sheep;Goat;Bovine;Duckbill platypus;Pig;African elephant;Guinea pig;Damaraland mole rat;Little brown bat;Naked mole rat;Small-eared galago;Ord's kangaroo rat;Ma's night monkey;Bolivian squirrel monkey;White-tufted-ear marmoset;Black snub-nosed monkey;Pygmy chimpanzee;Sumatran orangutan;Western lowland gorilla;Chimpanzee;Northern white-cheeked gibbon;Green monkey;Sooty mangabey;Rhesus macaque;Crab-eating macaque;Drill;Olive baboon;Western European hedgehog;Thirteen-lined ground squirrel;Rabbit;Dog;European domestic ferret;Pacific walrus;Philippine tarsier;Giant panda;Horse;Mouse;Chinese hamster;Golden hamster;Coquerel's sifaka;Cat;Black flying fox;Green anole;American alligator;Chinese alligator;Downy woodpecker;Rock dove;Zebra finch;Emperor penguin;Hoatzin;Caribbean manatee;Polar bear;	40.2	43.8	-3.6	43	43	0	0.393	41.8	45.6	-3.8	43.5	43	0.5	0.37	59.9	65.3	-5.4	64.2	64.2	0	0.392	62.4	68.1	-5.7	65	64.2	0.8	0.37
P13647	28	14	65	COLLI;ALLSI;AMAAE;CALSU;MELGA;APTFO;ANAPL;EGRGA;TAEGU;TINGU;OPIHO;CALAN;ANOCA;FELCA;XENLA;ALLMI;HORSE;CALJA;SAIBB;CANLF;AILME;MUSPF;ORNAN;CRIGR;VOMUR;TURTR;PHYMC;MYOLU;DIPOR;DELLE;LIPVE;TRIMA;CAVPO;ERIEU;HETGA;MOUSE;FUKDA;RABIT;TARSY;LOXAF;MESAU;ICTTR;PTEAL;URSMA;LEPWE;ODORO;BOVIN;SHEEP;OTOGA;CAPHI;PIG;PROCO;AOTNA;CHLSB;RHIBE;CERAT;PAPAN;MACMU;MACFA;MANLE;NOMLE;PONAB;GORGO;PANPA;PANTR;	Rock dove;Chinese alligator;Blue-fronted Amazon parrot;Scaled quail;Wild turkey;Emperor penguin;Mallard;Little egret;Zebra finch;White-throated tinamou;Hoatzin;Anna's hummingbird;Green anole;Cat;African clawed frog;American alligator;Horse;White-tufted-ear marmoset;Bolivian squirrel monkey;Dog;Giant panda;European domestic ferret;Duckbill platypus;Chinese hamster;Common wombat;Atlantic bottle-nosed dolphin;Sperm whale;Little brown bat;Ord's kangaroo rat;Beluga whale;Yangtze river dolphin;Caribbean manatee;Guinea pig;Western European hedgehog;Naked mole rat;Mouse;Damaraland mole rat;Rabbit;Philippine tarsier;African elephant;Golden hamster;Thirteen-lined ground squirrel;Black flying fox;Polar bear;Weddell seal;Pacific walrus;Bovine;Sheep;Small-eared galago;Goat;Pig;Coquerel's sifaka;Ma's night monkey;Green monkey;Black snub-nosed monkey;Sooty mangabey;Olive baboon;Rhesus macaque;Crab-eating macaque;Drill;Northern white-cheeked gibbon;Sumatran orangutan;Western lowland gorilla;Pygmy chimpanzee;Chimpanzee;	52.2	44.8	7.4	52	44.5	7.5	0.0397	53.5	49.3	4.2	55	53	2	0.198	80.3	68.9	11.4	80	68.5	11.5	0.0399	82.2	75.8	6.4	84.6	81.5	3.1	0.198
P13667	4	8	97	PLAF7;MAIZE;PHYPA;WHEAT;ORYSI;MUSAM;ARATH;ARAHY;CHLRE;DAPPU;ZOONE;OPIHO;PONAB;TURTR;LOXAF;GASAC;ONCMY;SALSA;SERDU;TAKRU;XENLA;XENTR;CANLF;VOMUR;ANOCA;ERIEU;TRIMA;PELSI;TINGU;DRYPU;AMAAE;CALSU;MELGA;CALAN;COLLI;ANAPL;APTFO;EGRGA;ALLMI;ALLSI;TAEGU;ORNAN;DIPOR;FUKDA;CAVPO;HETGA;SHEEP;BOVIN;CAPHI;PHYMC;DELLE;LIPVE;HORSE;PIG;MYOLU;PTEAL;FELCA;URSMA;AILME;MUSPF;ODORO;LEPWE;MOUSE;CRIGR;MESAU;RABIT;ICTTR;TARSY;OTOGA;PROCO;NOMLE;AOTNA;PAPAN;RHIBE;CALJA;SAIBB;CHLSB;MACMU;CERAT;MANLE;MACFA;PANPA;PANTR;GORGO;BOMMO;PAPXU;HARSA;OOCBI;TRICA;ANODA;DROME;LUCCU;DICDI;YEAST;YARLI;EMENI;NEUCR;	Plasmodium falciparum (isolate 3D7);Maize;Moss;Wheat;Rice;Wild banana;Mouse-ear cress;Peanut;Chlamydomonas reinhardtii;Water flea;Dampwood termite;Hoatzin;Sumatran orangutan;Atlantic bottle-nosed dolphin;African elephant;Three-spined stickleback;Rainbow trout;Atlantic salmon;Greater amberjack;Japanese pufferfish;African clawed frog;Western clawed frog;Dog;Common wombat;Green anole;Western European hedgehog;Caribbean manatee;Chinese softshell turtle;White-throated tinamou;Downy woodpecker;Blue-fronted Amazon parrot;Scaled quail;Wild turkey;Anna's hummingbird;Rock dove;Mallard;Emperor penguin;Little egret;American alligator;Chinese alligator;Zebra finch;Duckbill platypus;Ord's kangaroo rat;Damaraland mole rat;Guinea pig;Naked mole rat;Sheep;Bovine;Goat;Sperm whale;Beluga whale;Yangtze river dolphin;Horse;Pig;Little brown bat;Black flying fox;Cat;Polar bear;Giant panda;European domestic ferret;Pacific walrus;Weddell seal;Mouse;Chinese hamster;Golden hamster;Rabbit;Thirteen-lined ground squirrel;Philippine tarsier;Small-eared galago;Coquerel's sifaka;Northern white-cheeked gibbon;Ma's night monkey;Olive baboon;Black snub-nosed monkey;White-tufted-ear marmoset;Bolivian squirrel monkey;Green monkey;Rhesus macaque;Sooty mangabey;Drill;Crab-eating macaque;Pygmy chimpanzee;Chimpanzee;Western lowland gorilla;Silk moth;Asian swallowtail butterfly;Jerdon's jumping ant;Clonal raider ant;Red flour beetle;Mosquito;Fruit fly;Green bottle fly;Slime mold;Baker's yeast;Yeast;Emericella nidulans (strain FGSC A4 / ATCC 38163 / CBS 112.46 / NRRL 194 / M139);Neurospora crassa (strain ATCC 24698 / 74-OR23-1A / CBS 708.71 / DSM 1257 / FGSC 987);	62	49.2	12.8	64.5	52	12.5	0.0772	65.8	52.1	13.7	70	56	14	0.0884	63.9	50.8	13.1	66.5	53.6	12.9	0.0775	67.8	53.7	14.1	72.2	57.8	14.4	0.0884
P13796	11	3	97	PHYPA;WHEAT;ARATH;ARAHY;MUSAM;ORYSI;MAIZE;EMIHU;EMENI;NEUCR;YEAST;YARLI;DICDI;ANOCA;TAKRU;LEPWE;COLLI;MELGA;EGRGA;OPIHO;XENLA;XENTR;HORSE;ORNAN;VOMUR;CERAT;PROCO;SHEEP;OTOGA;DIPOR;ERIEU;CAVPO;FUKDA;HETGA;CRIGR;MESAU;LOXAF;TRIMA;BOVIN;PTEAL;PHYMC;TURTR;DELLE;LIPVE;MOUSE;ICTTR;TARSY;AOTNA;RABIT;MYOLU;PIG;CAPHI;CALJA;GORGO;MACMU;CHLSB;PANTR;PONAB;SAIBB;RHIBE;NOMLE;PANPA;MACFA;MANLE;PAPAN;URSMA;ODORO;MUSPF;CANLF;AILME;FELCA;PELSI;ALLMI;ALLSI;CALAN;AMAAE;DRYPU;TAEGU;TINGU;APTFO;CALSU;ANAPL;ONCMY;SALSA;GASAC;SERDU;9NEOP;TRICA;DAPPU;BOMMO;PAPXU;ZOONE;HARSA;OOCBI;ANODA;DROME;LUCCU;	Moss;Wheat;Mouse-ear cress;Peanut;Wild banana;Rice;Maize;Emiliania huxleyi;Emericella nidulans (strain FGSC A4 / ATCC 38163 / CBS 112.46 / NRRL 194 / M139);Neurospora crassa (strain ATCC 24698 / 74-OR23-1A / CBS 708.71 / DSM 1257 / FGSC 987);Baker's yeast;Yeast;Slime mold;Green anole;Japanese pufferfish;Weddell seal;Rock dove;Wild turkey;Little egret;Hoatzin;African clawed frog;Western clawed frog;Horse;Duckbill platypus;Common wombat;Sooty mangabey;Coquerel's sifaka;Sheep;Small-eared galago;Ord's kangaroo rat;Western European hedgehog;Guinea pig;Damaraland mole rat;Naked mole rat;Chinese hamster;Golden hamster;African elephant;Caribbean manatee;Bovine;Black flying fox;Sperm whale;Atlantic bottle-nosed dolphin;Beluga whale;Yangtze river dolphin;Mouse;Thirteen-lined ground squirrel;Philippine tarsier;Ma's night monkey;Rabbit;Little brown bat;Pig;Goat;White-tufted-ear marmoset;Western lowland gorilla;Rhesus macaque;Green monkey;Chimpanzee;Sumatran orangutan;Bolivian squirrel monkey;Black snub-nosed monkey;Northern white-cheeked gibbon;Pygmy chimpanzee;Crab-eating macaque;Drill;Olive baboon;Polar bear;Pacific walrus;European domestic ferret;Dog;Giant panda;Cat;Chinese softshell turtle;American alligator;Chinese alligator;Anna's hummingbird;Blue-fronted Amazon parrot;Downy woodpecker;Zebra finch;White-throated tinamou;Emperor penguin;Scaled quail;Mallard;Rainbow trout;Atlantic salmon;Three-spined stickleback;Greater amberjack;Neoptera;Red flour beetle;Water flea;Silk moth;Asian swallowtail butterfly;Dampwood termite;Jerdon's jumping ant;Clonal raider ant;Mosquito;Fruit fly;Green bottle fly;	74.1	84.3	-10.2	70	86	-16	0.285	78.4	85.3	-6.9	77	86	-9	0.432	76.4	87	-10.6	72.2	88.7	-16.5	0.284	80.8	88	-7.2	79.4	88.7	-9.3	0.431
P13797	4	3	97	PHYPA;ORYSI;WHEAT;ARATH;ARAHY;MUSAM;MAIZE;EMIHU;EMENI;NEUCR;YEAST;YARLI;DICDI;CRIGR;CHLSB;RHIBE;XENLA;XENTR;ORNAN;DRYPU;VOMUR;TINGU;PELSI;ANOCA;ALLMI;ALLSI;AMAAE;TAEGU;CALSU;ANAPL;MELGA;COLLI;CALAN;OPIHO;APTFO;EGRGA;PIG;DIPOR;HETGA;CAVPO;MOUSE;OTOGA;FUKDA;TRIMA;LOXAF;PTEAL;ERIEU;ICTTR;MYOLU;GORGO;CERAT;MANLE;NOMLE;SAIBB;RABIT;BOVIN;SHEEP;CAPHI;TARSY;LIPVE;URSMA;AILME;MUSPF;LEPWE;ODORO;CANLF;MACMU;AOTNA;CALJA;MACFA;PANPA;PANTR;PAPAN;PONAB;HORSE;PHYMC;TURTR;DELLE;FELCA;MESAU;PROCO;TAKRU;ONCMY;SALSA;GASAC;SERDU;9NEOP;TRICA;DAPPU;BOMMO;PAPXU;ZOONE;HARSA;OOCBI;ANODA;DROME;LUCCU;	Moss;Rice;Wheat;Mouse-ear cress;Peanut;Wild banana;Maize;Emiliania huxleyi;Emericella nidulans (strain FGSC A4 / ATCC 38163 / CBS 112.46 / NRRL 194 / M139);Neurospora crassa (strain ATCC 24698 / 74-OR23-1A / CBS 708.71 / DSM 1257 / FGSC 987);Baker's yeast;Yeast;Slime mold;Chinese hamster;Green monkey;Black snub-nosed monkey;African clawed frog;Western clawed frog;Duckbill platypus;Downy woodpecker;Common wombat;White-throated tinamou;Chinese softshell turtle;Green anole;American alligator;Chinese alligator;Blue-fronted Amazon parrot;Zebra finch;Scaled quail;Mallard;Wild turkey;Rock dove;Anna's hummingbird;Hoatzin;Emperor penguin;Little egret;Pig;Ord's kangaroo rat;Naked mole rat;Guinea pig;Mouse;Small-eared galago;Damaraland mole rat;Caribbean manatee;African elephant;Black flying fox;Western European hedgehog;Thirteen-lined ground squirrel;Little brown bat;Western lowland gorilla;Sooty mangabey;Drill;Northern white-cheeked gibbon;Bolivian squirrel monkey;Rabbit;Bovine;Sheep;Goat;Philippine tarsier;Yangtze river dolphin;Polar bear;Giant panda;European domestic ferret;Weddell seal;Pacific walrus;Dog;Rhesus macaque;Ma's night monkey;White-tufted-ear marmoset;Crab-eating macaque;Pygmy chimpanzee;Chimpanzee;Olive baboon;Sumatran orangutan;Horse;Sperm whale;Atlantic bottle-nosed dolphin;Beluga whale;Cat;Golden hamster;Coquerel's sifaka;Japanese pufferfish;Rainbow trout;Atlantic salmon;Three-spined stickleback;Greater amberjack;Neoptera;Red flour beetle;Water flea;Silk moth;Asian swallowtail butterfly;Dampwood termite;Jerdon's jumping ant;Clonal raider ant;Mosquito;Fruit fly;Green bottle fly;	69	76	-7	73	71	2	0.566	70.2	79.7	-9.5	75	81	-6	0.452	71.1	78.3	-7.2	75.2	73.2	2	0.566	72.5	82.1	-9.6	77.3	83.5	-6.2	0.453
P13804	4	6	97	YEAST;PHYPA;MUSAM;WHEAT;ORYSI;MAIZE;ARAHY;ARATH;CHLRE;YARLI;EMENI;NEUCR;THAPS;DICDI;EMIHU;DAPPU;CANLF;ONCMY;SALSA;GASAC;SERDU;TAKRU;XENLA;XENTR;ANOCA;ALLMI;ALLSI;PELSI;TINGU;AMAAE;CALSU;MELGA;ANAPL;COLLI;TAEGU;OPIHO;CALAN;DRYPU;EGRGA;APTFO;VOMUR;ORNAN;SHEEP;DIPOR;MYOLU;HETGA;PTEAL;LEPWE;RABIT;LOXAF;PIG;OTOGA;HORSE;FELCA;FUKDA;ERIEU;CAVPO;AILME;MACMU;RHIBE;CHLSB;MANLE;CERAT;MACFA;PAPAN;NOMLE;PONAB;GORGO;PANPA;PANTR;SAIBB;AOTNA;CALJA;TRIMA;ODORO;MUSPF;URSMA;PROCO;MESAU;MOUSE;PHYMC;LIPVE;DELLE;TURTR;BOVIN;CAPHI;TARSY;ICTTR;HARSA;OOCBI;ANODA;DROME;LUCCU;ZOONE;TRICA;9NEOP;PAPXU;	Baker's yeast;Moss;Wild banana;Wheat;Rice;Maize;Peanut;Mouse-ear cress;Chlamydomonas reinhardtii;Yeast;Emericella nidulans (strain FGSC A4 / ATCC 38163 / CBS 112.46 / NRRL 194 / M139);Neurospora crassa (strain ATCC 24698 / 74-OR23-1A / CBS 708.71 / DSM 1257 / FGSC 987);Marine diatom;Slime mold;Emiliania huxleyi;Water flea;Dog;Rainbow trout;Atlantic salmon;Three-spined stickleback;Greater amberjack;Japanese pufferfish;African clawed frog;Western clawed frog;Green anole;American alligator;Chinese alligator;Chinese softshell turtle;White-throated tinamou;Blue-fronted Amazon parrot;Scaled quail;Wild turkey;Mallard;Rock dove;Zebra finch;Hoatzin;Anna's hummingbird;Downy woodpecker;Little egret;Emperor penguin;Common wombat;Duckbill platypus;Sheep;Ord's kangaroo rat;Little brown bat;Naked mole rat;Black flying fox;Weddell seal;Rabbit;African elephant;Pig;Small-eared galago;Horse;Cat;Damaraland mole rat;Western European hedgehog;Guinea pig;Giant panda;Rhesus macaque;Black snub-nosed monkey;Green monkey;Drill;Sooty mangabey;Crab-eating macaque;Olive baboon;Northern white-cheeked gibbon;Sumatran orangutan;Western lowland gorilla;Pygmy chimpanzee;Chimpanzee;Bolivian squirrel monkey;Ma's night monkey;White-tufted-ear marmoset;Caribbean manatee;Pacific walrus;European domestic ferret;Polar bear;Coquerel's sifaka;Golden hamster;Mouse;Sperm whale;Yangtze river dolphin;Beluga whale;Atlantic bottle-nosed dolphin;Bovine;Goat;Philippine tarsier;Thirteen-lined ground squirrel;Jerdon's jumping ant;Clonal raider ant;Mosquito;Fruit fly;Green bottle fly;Dampwood termite;Red flour beetle;Neoptera;Asian swallowtail butterfly;	75.5	66	9.5	81	70	11	0.372	78.2	74.7	3.5	82	75	7	0.723	77.8	68.1	9.7	83.5	72.2	11.3	0.374	80.7	77	3.7	84.5	77.3	7.2	0.723
P13807	16	9	88	DICDI;YEAST;YARLI;EMENI;NEUCR;SALSA;TAKRU;GASAC;SERDU;ORNAN;VOMUR;NOMLE;LOXAF;TRIMA;TARSY;ERIEU;PTEAL;CRIGR;MESAU;MOUSE;PROCO;DIPOR;OTOGA;FUKDA;HETGA;CAVPO;RABIT;CHLSB;RHIBE;MANLE;CERAT;MACFA;MACMU;PAPAN;PONAB;GORGO;PANPA;PANTR;CALJA;AOTNA;SAIBB;CANLF;MUSPF;ICTTR;FELCA;AILME;URSMA;ODORO;LEPWE;SHEEP;LIPVE;PHYMC;DELLE;TURTR;BOVIN;CAPHI;PIG;HORSE;XENLA;ANOCA;ALLMI;ALLSI;ONCMY;MYOLU;PELSI;TAEGU;TINGU;CALSU;AMAAE;MELGA;DRYPU;CALAN;COLLI;APTFO;OPIHO;ANAPL;EGRGA;DAPPU;9NEOP;DROME;LUCCU;ANODA;TRICA;BOMMO;PAPXU;ZOONE;HARSA;OOCBI;	Slime mold;Baker's yeast;Yeast;Emericella nidulans (strain FGSC A4 / ATCC 38163 / CBS 112.46 / NRRL 194 / M139);Neurospora crassa (strain ATCC 24698 / 74-OR23-1A / CBS 708.71 / DSM 1257 / FGSC 987);Atlantic salmon;Japanese pufferfish;Three-spined stickleback;Greater amberjack;Duckbill platypus;Common wombat;Northern white-cheeked gibbon;African elephant;Caribbean manatee;Philippine tarsier;Western European hedgehog;Black flying fox;Chinese hamster;Golden hamster;Mouse;Coquerel's sifaka;Ord's kangaroo rat;Small-eared galago;Damaraland mole rat;Naked mole rat;Guinea pig;Rabbit;Green monkey;Black snub-nosed monkey;Drill;Sooty mangabey;Crab-eating macaque;Rhesus macaque;Olive baboon;Sumatran orangutan;Western lowland gorilla;Pygmy chimpanzee;Chimpanzee;White-tufted-ear marmoset;Ma's night monkey;Bolivian squirrel monkey;Dog;European domestic ferret;Thirteen-lined ground squirrel;Cat;Giant panda;Polar bear;Pacific walrus;Weddell seal;Sheep;Yangtze river dolphin;Sperm whale;Beluga whale;Atlantic bottle-nosed dolphin;Bovine;Goat;Pig;Horse;African clawed frog;Green anole;American alligator;Chinese alligator;Rainbow trout;Little brown bat;Chinese softshell turtle;Zebra finch;White-throated tinamou;Scaled quail;Blue-fronted Amazon parrot;Wild turkey;Downy woodpecker;Anna's hummingbird;Rock dove;Emperor penguin;Hoatzin;Mallard;Little egret;Water flea;Neoptera;Fruit fly;Green bottle fly;Mosquito;Red flour beetle;Silk moth;Asian swallowtail butterfly;Dampwood termite;Jerdon's jumping ant;Clonal raider ant;	65.7	55.8	9.9	69.5	58	11.5	0.121	68.1	57.1	11	72.5	60	12.5	0.104	74.6	63.4	11.2	79	65.9	13.1	0.121	77.4	64.9	12.5	82.3	68.2	14.1	0.105
P14136	5	3	73	ONCMY;SALSA;TAKRU;GASAC;SERDU;VOMUR;HETGA;FUKDA;RABIT;TARSY;CANLF;CAVPO;MACMU;URSMA;ERIEU;MOUSE;CRIGR;MESAU;DIPOR;SHEEP;MYOLU;TRIMA;HORSE;ICTTR;CALJA;AOTNA;SAIBB;RHIBE;CERAT;MACFA;MANLE;PAPAN;NOMLE;GORGO;PANPA;PANTR;PONAB;CHLSB;OTOGA;PROCO;FELCA;MUSPF;LEPWE;ODORO;AILME;PHYMC;LIPVE;DELLE;PTEAL;PIG;LOXAF;BOVIN;CAPHI;PELSI;ANAPL;CALSU;MELGA;ANOCA;ALLMI;ALLSI;APTFO;EGRGA;TINGU;XENLA;XENTR;ORNAN;TURTR;OPIHO;TAEGU;DRYPU;CALAN;AMAAE;COLLI;	Rainbow trout;Atlantic salmon;Japanese pufferfish;Three-spined stickleback;Greater amberjack;Common wombat;Naked mole rat;Damaraland mole rat;Rabbit;Philippine tarsier;Dog;Guinea pig;Rhesus macaque;Polar bear;Western European hedgehog;Mouse;Chinese hamster;Golden hamster;Ord's kangaroo rat;Sheep;Little brown bat;Caribbean manatee;Horse;Thirteen-lined ground squirrel;White-tufted-ear marmoset;Ma's night monkey;Bolivian squirrel monkey;Black snub-nosed monkey;Sooty mangabey;Crab-eating macaque;Drill;Olive baboon;Northern white-cheeked gibbon;Western lowland gorilla;Pygmy chimpanzee;Chimpanzee;Sumatran orangutan;Green monkey;Small-eared galago;Coquerel's sifaka;Cat;European domestic ferret;Weddell seal;Pacific walrus;Giant panda;Sperm whale;Yangtze river dolphin;Beluga whale;Black flying fox;Pig;African elephant;Bovine;Goat;Chinese softshell turtle;Mallard;Scaled quail;Wild turkey;Green anole;American alligator;Chinese alligator;Emperor penguin;Little egret;White-throated tinamou;African clawed frog;Western clawed frog;Duckbill platypus;Atlantic bottle-nosed dolphin;Hoatzin;Zebra finch;Downy woodpecker;Anna's hummingbird;Blue-fronted Amazon parrot;Rock dove;	55.8	53.7	2.1	53	56	-3	0.769	56.8	54	2.8	56	56	0	0.683	76.5	73.5	3	72.6	76.7	-4.1	0.766	77.8	74	3.8	76.7	76.7	0	0.68
P14314	6	9	95	LEPWE;XENTR;TINGU;MELGA;CALAN;EGRGA;COLLI;TAEGU;DRYPU;AMAAE;OPIHO;APTFO;YEAST;THAPS;YARLI;NEUCR;EMENI;PHYPA;WHEAT;ARATH;ARAHY;MUSAM;ORYSI;MAIZE;EMIHU;CHLRE;DICDI;LUCCU;PELSI;TAKRU;ONCMY;SALSA;GASAC;SERDU;XENLA;ANOCA;ALLMI;ALLSI;ORNAN;TURTR;VOMUR;ERIEU;MYOLU;FUKDA;HETGA;MOUSE;CRIGR;MESAU;DIPOR;CAVPO;LOXAF;TRIMA;ICTTR;OTOGA;AOTNA;PROCO;TARSY;CERAT;MANLE;PAPAN;MACFA;MACMU;CHLSB;RHIBE;NOMLE;PONAB;GORGO;PANPA;PANTR;CALJA;SAIBB;BOVIN;SHEEP;CAPHI;HORSE;PTEAL;AILME;URSMA;FELCA;ODORO;CANLF;MUSPF;PIG;PHYMC;DELLE;LIPVE;DROME;DAPPU;ANODA;HARSA;OOCBI;TRICA;9NEOP;BOMMO;PAPXU;	Weddell seal;Western clawed frog;White-throated tinamou;Wild turkey;Anna's hummingbird;Little egret;Rock dove;Zebra finch;Downy woodpecker;Blue-fronted Amazon parrot;Hoatzin;Emperor penguin;Baker's yeast;Marine diatom;Yeast;Neurospora crassa (strain ATCC 24698 / 74-OR23-1A / CBS 708.71 / DSM 1257 / FGSC 987);Emericella nidulans (strain FGSC A4 / ATCC 38163 / CBS 112.46 / NRRL 194 / M139);Moss;Wheat;Mouse-ear cress;Peanut;Wild banana;Rice;Maize;Emiliania huxleyi;Chlamydomonas reinhardtii;Slime mold;Green bottle fly;Chinese softshell turtle;Japanese pufferfish;Rainbow trout;Atlantic salmon;Three-spined stickleback;Greater amberjack;African clawed frog;Green anole;American alligator;Chinese alligator;Duckbill platypus;Atlantic bottle-nosed dolphin;Common wombat;Western European hedgehog;Little brown bat;Damaraland mole rat;Naked mole rat;Mouse;Chinese hamster;Golden hamster;Ord's kangaroo rat;Guinea pig;African elephant;Caribbean manatee;Thirteen-lined ground squirrel;Small-eared galago;Ma's night monkey;Coquerel's sifaka;Philippine tarsier;Sooty mangabey;Drill;Olive baboon;Crab-eating macaque;Rhesus macaque;Green monkey;Black snub-nosed monkey;Northern white-cheeked gibbon;Sumatran orangutan;Western lowland gorilla;Pygmy chimpanzee;Chimpanzee;White-tufted-ear marmoset;Bolivian squirrel monkey;Bovine;Sheep;Goat;Horse;Black flying fox;Giant panda;Polar bear;Cat;Pacific walrus;Dog;European domestic ferret;Pig;Sperm whale;Beluga whale;Yangtze river dolphin;Fruit fly;Water flea;Mosquito;Jerdon's jumping ant;Clonal raider ant;Red flour beetle;Neoptera;Silk moth;Asian swallowtail butterfly;	45	48.2	-3.2	50.5	54	-3.5	0.779	51.3	52.1	-0.8	55.5	58	-2.5	0.947	47.4	50.7	-3.3	53.1	56.8	-3.7	0.779	54	54.9	-0.9	58.4	61.1	-2.7	0.945
P14316	3	6	73	LEPWE;AMAAE;ONCMY;SALSA;ANOCA;GASAC;SERDU;ORNAN;TAKRU;XENLA;XENTR;TRIMA;ALLMI;ALLSI;DRYPU;TAEGU;TINGU;CALAN;CALSU;COLLI;APTFO;EGRGA;MELGA;ANAPL;OPIHO;PELSI;LOXAF;VOMUR;BOVIN;CAPHI;SHEEP;OTOGA;CERAT;MYOLU;PONAB;CAVPO;FUKDA;HETGA;RHIBE;PAPAN;PANPA;PANTR;NOMLE;GORGO;MACMU;MACFA;CHLSB;MANLE;CALJA;AOTNA;SAIBB;RABIT;PTEAL;MOUSE;CRIGR;MESAU;PIG;DIPOR;LIPVE;TARSY;PROCO;ICTTR;ERIEU;HORSE;PHYMC;DELLE;TURTR;URSMA;CANLF;FELCA;AILME;ODORO;MUSPF;	Weddell seal;Blue-fronted Amazon parrot;Rainbow trout;Atlantic salmon;Green anole;Three-spined stickleback;Greater amberjack;Duckbill platypus;Japanese pufferfish;African clawed frog;Western clawed frog;Caribbean manatee;American alligator;Chinese alligator;Downy woodpecker;Zebra finch;White-throated tinamou;Anna's hummingbird;Scaled quail;Rock dove;Emperor penguin;Little egret;Wild turkey;Mallard;Hoatzin;Chinese softshell turtle;African elephant;Common wombat;Bovine;Goat;Sheep;Small-eared galago;Sooty mangabey;Little brown bat;Sumatran orangutan;Guinea pig;Damaraland mole rat;Naked mole rat;Black snub-nosed monkey;Olive baboon;Pygmy chimpanzee;Chimpanzee;Northern white-cheeked gibbon;Western lowland gorilla;Rhesus macaque;Crab-eating macaque;Green monkey;Drill;White-tufted-ear marmoset;Ma's night monkey;Bolivian squirrel monkey;Rabbit;Black flying fox;Mouse;Chinese hamster;Golden hamster;Pig;Ord's kangaroo rat;Yangtze river dolphin;Philippine tarsier;Coquerel's sifaka;Thirteen-lined ground squirrel;Western European hedgehog;Horse;Sperm whale;Beluga whale;Atlantic bottle-nosed dolphin;Polar bear;Dog;Cat;Giant panda;Pacific walrus;European domestic ferret;	60	59.2	0.8	66	61.5	4.5	0.921	61.3	62.2	-0.9	66	65.5	0.5	0.906	82.2	81	1.2	90.4	84.2	6.2	0.921	84	85.2	-1.2	90.4	89.7	0.7	0.906
P14317	10	10	86	TRICA;HARSA;OOCBI;YARLI;EMENI;9NEOP;DAPPU;XENLA;XENTR;ONCMY;CRIGR;LEPWE;ORNAN;ANOCA;AMAAE;CALSU;CALAN;ANAPL;OPIHO;SALSA;TAKRU;SERDU;GASAC;MELGA;VOMUR;OTOGA;TRIMA;PTEAL;DIPOR;RABIT;LOXAF;ICTTR;CAVPO;FUKDA;HETGA;ERIEU;MESAU;MOUSE;MYOLU;CANLF;FELCA;AILME;URSMA;MUSPF;ODORO;BOVIN;CAPHI;SHEEP;HORSE;PIG;LIPVE;PHYMC;DELLE;TURTR;TARSY;PROCO;RHIBE;CHLSB;MANLE;MACFA;MACMU;PAPAN;CERAT;NOMLE;PONAB;GORGO;PANPA;PANTR;CALJA;SAIBB;AOTNA;ALLSI;ALLMI;PELSI;TINGU;DRYPU;TAEGU;COLLI;APTFO;EGRGA;BOMMO;PAPXU;ZOONE;ANODA;DROME;LUCCU;	Red flour beetle;Jerdon's jumping ant;Clonal raider ant;Yeast;Emericella nidulans (strain FGSC A4 / ATCC 38163 / CBS 112.46 / NRRL 194 / M139);Neoptera;Water flea;African clawed frog;Western clawed frog;Rainbow trout;Chinese hamster;Weddell seal;Duckbill platypus;Green anole;Blue-fronted Amazon parrot;Scaled quail;Anna's hummingbird;Mallard;Hoatzin;Atlantic salmon;Japanese pufferfish;Greater amberjack;Three-spined stickleback;Wild turkey;Common wombat;Small-eared galago;Caribbean manatee;Black flying fox;Ord's kangaroo rat;Rabbit;African elephant;Thirteen-lined ground squirrel;Guinea pig;Damaraland mole rat;Naked mole rat;Western European hedgehog;Golden hamster;Mouse;Little brown bat;Dog;Cat;Giant panda;Polar bear;European domestic ferret;Pacific walrus;Bovine;Goat;Sheep;Horse;Pig;Yangtze river dolphin;Sperm whale;Beluga whale;Atlantic bottle-nosed dolphin;Philippine tarsier;Coquerel's sifaka;Black snub-nosed monkey;Green monkey;Drill;Crab-eating macaque;Rhesus macaque;Olive baboon;Sooty mangabey;Northern white-cheeked gibbon;Sumatran orangutan;Western lowland gorilla;Pygmy chimpanzee;Chimpanzee;White-tufted-ear marmoset;Bolivian squirrel monkey;Ma's night monkey;Chinese alligator;American alligator;Chinese softshell turtle;White-throated tinamou;Downy woodpecker;Zebra finch;Rock dove;Emperor penguin;Little egret;Silk moth;Asian swallowtail butterfly;Dampwood termite;Mosquito;Fruit fly;Green bottle fly;	63.9	49.9	14	65.5	50.5	15	0.0758	65.5	51.5	14	66.5	53	13.5	0.0772	74.3	58	16.3	76.2	58.8	17.4	0.0758	76.2	59.9	16.3	77.3	61.6	15.7	0.0772
P14550	3	4	90	CHLRE;ARATH;MAIZE;EMENI;DICDI;TURTR;EMIHU;HORSE;TAKRU;ONCMY;SALSA;GASAC;SERDU;XENLA;XENTR;ANOCA;ALLMI;ALLSI;PELSI;DRYPU;ANAPL;CALSU;MELGA;TAEGU;TINGU;EGRGA;AMAAE;COLLI;CALAN;APTFO;OPIHO;ORNAN;VOMUR;RABIT;FELCA;LOXAF;TRIMA;ERIEU;CAVPO;HETGA;ICTTR;DIPOR;MYOLU;MOUSE;CRIGR;MESAU;MACFA;PAPAN;LEPWE;PIG;BOVIN;SHEEP;CAPHI;PHYMC;DELLE;LIPVE;TARSY;PTEAL;CANLF;MUSPF;ODORO;AILME;URSMA;OTOGA;PROCO;CALJA;AOTNA;SAIBB;PONAB;GORGO;CHLSB;CERAT;RHIBE;MACMU;MANLE;PANTR;NOMLE;PANPA;DROME;FUKDA;BOMMO;9NEOP;DAPPU;HARSA;OOCBI;TRICA;ZOONE;PAPXU;ANODA;LUCCU;	Chlamydomonas reinhardtii;Mouse-ear cress;Maize;Emericella nidulans (strain FGSC A4 / ATCC 38163 / CBS 112.46 / NRRL 194 / M139);Slime mold;Atlantic bottle-nosed dolphin;Emiliania huxleyi;Horse;Japanese pufferfish;Rainbow trout;Atlantic salmon;Three-spined stickleback;Greater amberjack;African clawed frog;Western clawed frog;Green anole;American alligator;Chinese alligator;Chinese softshell turtle;Downy woodpecker;Mallard;Scaled quail;Wild turkey;Zebra finch;White-throated tinamou;Little egret;Blue-fronted Amazon parrot;Rock dove;Anna's hummingbird;Emperor penguin;Hoatzin;Duckbill platypus;Common wombat;Rabbit;Cat;African elephant;Caribbean manatee;Western European hedgehog;Guinea pig;Naked mole rat;Thirteen-lined ground squirrel;Ord's kangaroo rat;Little brown bat;Mouse;Chinese hamster;Golden hamster;Crab-eating macaque;Olive baboon;Weddell seal;Pig;Bovine;Sheep;Goat;Sperm whale;Beluga whale;Yangtze river dolphin;Philippine tarsier;Black flying fox;Dog;European domestic ferret;Pacific walrus;Giant panda;Polar bear;Small-eared galago;Coquerel's sifaka;White-tufted-ear marmoset;Ma's night monkey;Bolivian squirrel monkey;Sumatran orangutan;Western lowland gorilla;Green monkey;Sooty mangabey;Black snub-nosed monkey;Rhesus macaque;Drill;Chimpanzee;Northern white-cheeked gibbon;Pygmy chimpanzee;Fruit fly;Damaraland mole rat;Silk moth;Neoptera;Water flea;Jerdon's jumping ant;Clonal raider ant;Red flour beetle;Dampwood termite;Asian swallowtail butterfly;Mosquito;Green bottle fly;	60.7	64.8	-4.1	50	63	-13	0.814	70	70.5	-0.5	75	74	1	0.974	67.4	72	-4.6	55.6	70	-14.4	0.815	77.8	78.3	-0.5	83.3	82.2	1.1	0.974
P14625	16	7	100	PLAF7;DICDI;EMENI;NEUCR;YEAST;YARLI;XENTR;PAPXU;THAPS;CHLRE;EMIHU;PHYPA;ARATH;ARAHY;MUSAM;MAIZE;WHEAT;ORYSI;ONCMY;SALSA;TAKRU;GASAC;SERDU;XENLA;VOMUR;PTEAL;CAVPO;ICTTR;ERIEU;MOUSE;CRIGR;MESAU;RABIT;DIPOR;FUKDA;HETGA;PROCO;OTOGA;AOTNA;GORGO;PANPA;PANTR;RHIBE;PAPAN;TARSY;PONAB;NOMLE;CERAT;MACFA;MACMU;MANLE;CHLSB;CALJA;SAIBB;MYOLU;CAPHI;SHEEP;BOVIN;FELCA;HORSE;AILME;URSMA;ODORO;CANLF;LEPWE;MUSPF;PIG;LIPVE;DELLE;TURTR;PHYMC;TRIMA;LOXAF;ANOCA;PELSI;ORNAN;ALLMI;ALLSI;CALSU;MELGA;ANAPL;TINGU;AMAAE;OPIHO;CALAN;TAEGU;COLLI;EGRGA;APTFO;DRYPU;BOMMO;9NEOP;DAPPU;ANODA;DROME;LUCCU;ZOONE;TRICA;HARSA;OOCBI;	Plasmodium falciparum (isolate 3D7);Slime mold;Emericella nidulans (strain FGSC A4 / ATCC 38163 / CBS 112.46 / NRRL 194 / M139);Neurospora crassa (strain ATCC 24698 / 74-OR23-1A / CBS 708.71 / DSM 1257 / FGSC 987);Baker's yeast;Yeast;Western clawed frog;Asian swallowtail butterfly;Marine diatom;Chlamydomonas reinhardtii;Emiliania huxleyi;Moss;Mouse-ear cress;Peanut;Wild banana;Maize;Wheat;Rice;Rainbow trout;Atlantic salmon;Japanese pufferfish;Three-spined stickleback;Greater amberjack;African clawed frog;Common wombat;Black flying fox;Guinea pig;Thirteen-lined ground squirrel;Western European hedgehog;Mouse;Chinese hamster;Golden hamster;Rabbit;Ord's kangaroo rat;Damaraland mole rat;Naked mole rat;Coquerel's sifaka;Small-eared galago;Ma's night monkey;Western lowland gorilla;Pygmy chimpanzee;Chimpanzee;Black snub-nosed monkey;Olive baboon;Philippine tarsier;Sumatran orangutan;Northern white-cheeked gibbon;Sooty mangabey;Crab-eating macaque;Rhesus macaque;Drill;Green monkey;White-tufted-ear marmoset;Bolivian squirrel monkey;Little brown bat;Goat;Sheep;Bovine;Cat;Horse;Giant panda;Polar bear;Pacific walrus;Dog;Weddell seal;European domestic ferret;Pig;Yangtze river dolphin;Beluga whale;Atlantic bottle-nosed dolphin;Sperm whale;Caribbean manatee;African elephant;Green anole;Chinese softshell turtle;Duckbill platypus;American alligator;Chinese alligator;Scaled quail;Wild turkey;Mallard;White-throated tinamou;Blue-fronted Amazon parrot;Hoatzin;Anna's hummingbird;Zebra finch;Rock dove;Little egret;Emperor penguin;Downy woodpecker;Silk moth;Neoptera;Water flea;Mosquito;Fruit fly;Green bottle fly;Dampwood termite;Red flour beetle;Jerdon's jumping ant;Clonal raider ant;	84.1	81.6	2.5	84	87	-3	0.703	87	86.9	0.1	86	95	-9	0.982	84.1	81.6	2.5	84	87	-3	0.703	87	86.9	0.1	86	95	-9	0.982
P14859	11	13	84	BOMMO;9NEOP;GASAC;SERDU;TAKRU;ONCMY;SALSA;XENLA;XENTR;CRIGR;ORNAN;ICTTR;ANOCA;OTOGA;MOUSE;MESAU;DIPOR;ERIEU;PELSI;CAVPO;FUKDA;HETGA;PTEAL;ODORO;CANLF;MUSPF;AILME;URSMA;FELCA;LEPWE;ALLSI;ALLMI;CALSU;MELGA;OPIHO;TAEGU;TINGU;AMAAE;DRYPU;COLLI;ANAPL;EGRGA;APTFO;CALAN;VOMUR;BOVIN;CAPHI;SHEEP;HORSE;RABIT;MYOLU;LOXAF;DELLE;LIPVE;PHYMC;TURTR;TARSY;PIG;TRIMA;PROCO;PAPAN;AOTNA;CALJA;SAIBB;PANTR;PANPA;GORGO;RHIBE;CERAT;MACFA;MACMU;NOMLE;PONAB;MANLE;CHLSB;LUCCU;DROME;HARSA;OOCBI;PAPXU;ZOONE;ANODA;TRICA;DAPPU;	Silk moth;Neoptera;Three-spined stickleback;Greater amberjack;Japanese pufferfish;Rainbow trout;Atlantic salmon;African clawed frog;Western clawed frog;Chinese hamster;Duckbill platypus;Thirteen-lined ground squirrel;Green anole;Small-eared galago;Mouse;Golden hamster;Ord's kangaroo rat;Western European hedgehog;Chinese softshell turtle;Guinea pig;Damaraland mole rat;Naked mole rat;Black flying fox;Pacific walrus;Dog;European domestic ferret;Giant panda;Polar bear;Cat;Weddell seal;Chinese alligator;American alligator;Scaled quail;Wild turkey;Hoatzin;Zebra finch;White-throated tinamou;Blue-fronted Amazon parrot;Downy woodpecker;Rock dove;Mallard;Little egret;Emperor penguin;Anna's hummingbird;Common wombat;Bovine;Goat;Sheep;Horse;Rabbit;Little brown bat;African elephant;Beluga whale;Yangtze river dolphin;Sperm whale;Atlantic bottle-nosed dolphin;Philippine tarsier;Pig;Caribbean manatee;Coquerel's sifaka;Olive baboon;Ma's night monkey;White-tufted-ear marmoset;Bolivian squirrel monkey;Chimpanzee;Pygmy chimpanzee;Western lowland gorilla;Black snub-nosed monkey;Sooty mangabey;Crab-eating macaque;Rhesus macaque;Northern white-cheeked gibbon;Sumatran orangutan;Drill;Green monkey;Green bottle fly;Fruit fly;Jerdon's jumping ant;Clonal raider ant;Asian swallowtail butterfly;Dampwood termite;Mosquito;Red flour beetle;Water flea;	71.4	60.8	10.6	71	70	1	0.104	74.8	64.2	10.6	73	72	1	0.0673	85	72.3	12.7	84.5	83.3	1.2	0.104	89.1	76.5	12.6	86.9	85.7	1.2	0.0674
P14866	12	6	93	PLAF7;PHYPA;MAIZE;ORYSI;WHEAT;MUSAM;ARATH;ARAHY;9NEOP;XENTR;DRYPU;DICDI;COLLI;FUKDA;ANAPL;OPIHO;TINGU;EGRGA;CALAN;TAEGU;APTFO;SERDU;ONCMY;SALSA;GASAC;TAKRU;LOXAF;XENLA;HETGA;ORNAN;CRIGR;TARSY;AMAAE;URSMA;ANOCA;MELGA;PELSI;CALSU;ALLMI;ALLSI;RABIT;RHIBE;AILME;VOMUR;AOTNA;MUSPF;MACFA;MYOLU;PTEAL;MESAU;MOUSE;NOMLE;CALJA;GORGO;CAPHI;PAPAN;ICTTR;DIPOR;CAVPO;TRIMA;OTOGA;ERIEU;HORSE;PONAB;PIG;MANLE;PANPA;SAIBB;SHEEP;DELLE;MACMU;PHYMC;LIPVE;BOVIN;CANLF;CERAT;CHLSB;FELCA;LEPWE;ODORO;PANTR;PROCO;TURTR;DAPPU;DROME;LUCCU;ANODA;ZOONE;HARSA;OOCBI;TRICA;BOMMO;PAPXU;	Plasmodium falciparum (isolate 3D7);Moss;Maize;Rice;Wheat;Wild banana;Mouse-ear cress;Peanut;Neoptera;Western clawed frog;Downy woodpecker;Slime mold;Rock dove;Damaraland mole rat;Mallard;Hoatzin;White-throated tinamou;Little egret;Anna's hummingbird;Zebra finch;Emperor penguin;Greater amberjack;Rainbow trout;Atlantic salmon;Three-spined stickleback;Japanese pufferfish;African elephant;African clawed frog;Naked mole rat;Duckbill platypus;Chinese hamster;Philippine tarsier;Blue-fronted Amazon parrot;Polar bear;Green anole;Wild turkey;Chinese softshell turtle;Scaled quail;American alligator;Chinese alligator;Rabbit;Black snub-nosed monkey;Giant panda;Common wombat;Ma's night monkey;European domestic ferret;Crab-eating macaque;Little brown bat;Black flying fox;Golden hamster;Mouse;Northern white-cheeked gibbon;White-tufted-ear marmoset;Western lowland gorilla;Goat;Olive baboon;Thirteen-lined ground squirrel;Ord's kangaroo rat;Guinea pig;Caribbean manatee;Small-eared galago;Western European hedgehog;Horse;Sumatran orangutan;Pig;Drill;Pygmy chimpanzee;Bolivian squirrel monkey;Sheep;Beluga whale;Rhesus macaque;Sperm whale;Yangtze river dolphin;Bovine;Dog;Sooty mangabey;Green monkey;Cat;Weddell seal;Pacific walrus;Chimpanzee;Coquerel's sifaka;Atlantic bottle-nosed dolphin;Water flea;Fruit fly;Green bottle fly;Mosquito;Dampwood termite;Jerdon's jumping ant;Clonal raider ant;Red flour beetle;Silk moth;Asian swallowtail butterfly;	55.1	65.3	-10.2	56.5	65	-8.5	0.12	58	73	-15	60.5	75	-14.5	0.0322	59.2	70.2	-11	60.8	69.9	-9.1	0.12	62.4	78.5	-16.1	65	80.7	-15.7	0.0321
P14921	14	6	84	LUCCU;ONCMY;9NEOP;BOMMO;PAPXU;DROME;ANAPL;COLLI;CALAN;OPIHO;TAKRU;GASAC;SERDU;SALSA;ANODA;XENLA;XENTR;HARSA;OOCBI;TRICA;ZOONE;TURTR;CRIGR;HETGA;VOMUR;ORNAN;PTEAL;OTOGA;MOUSE;MESAU;CAVPO;PROCO;DIPOR;GORGO;PANPA;PANTR;NOMLE;MACFA;MACMU;CERAT;MANLE;PAPAN;RHIBE;CALJA;SAIBB;AOTNA;FUKDA;RABIT;LEPWE;ICTTR;CHLSB;PONAB;URSMA;TARSY;TRIMA;PIG;AILME;ERIEU;MYOLU;MUSPF;BOVIN;CAPHI;CANLF;FELCA;ODORO;SHEEP;HORSE;DELLE;LIPVE;PHYMC;LOXAF;MELGA;DAPPU;ALLSI;ALLMI;TAEGU;PELSI;ANOCA;EGRGA;DRYPU;AMAAE;APTFO;TINGU;CALSU;	Green bottle fly;Rainbow trout;Neoptera;Silk moth;Asian swallowtail butterfly;Fruit fly;Mallard;Rock dove;Anna's hummingbird;Hoatzin;Japanese pufferfish;Three-spined stickleback;Greater amberjack;Atlantic salmon;Mosquito;African clawed frog;Western clawed frog;Jerdon's jumping ant;Clonal raider ant;Red flour beetle;Dampwood termite;Atlantic bottle-nosed dolphin;Chinese hamster;Naked mole rat;Common wombat;Duckbill platypus;Black flying fox;Small-eared galago;Mouse;Golden hamster;Guinea pig;Coquerel's sifaka;Ord's kangaroo rat;Western lowland gorilla;Pygmy chimpanzee;Chimpanzee;Northern white-cheeked gibbon;Crab-eating macaque;Rhesus macaque;Sooty mangabey;Drill;Olive baboon;Black snub-nosed monkey;White-tufted-ear marmoset;Bolivian squirrel monkey;Ma's night monkey;Damaraland mole rat;Rabbit;Weddell seal;Thirteen-lined ground squirrel;Green monkey;Sumatran orangutan;Polar bear;Philippine tarsier;Caribbean manatee;Pig;Giant panda;Western European hedgehog;Little brown bat;European domestic ferret;Bovine;Goat;Dog;Cat;Pacific walrus;Sheep;Horse;Beluga whale;Yangtze river dolphin;Sperm whale;African elephant;Wild turkey;Water flea;Chinese alligator;American alligator;Zebra finch;Chinese softshell turtle;Green anole;Little egret;Downy woodpecker;Blue-fronted Amazon parrot;Emperor penguin;White-throated tinamou;Scaled quail;	67.5	68.3	-0.8	73	68	5	0.903	68.3	71.5	-3.2	73.5	71.5	2	0.64	80.4	81.3	-0.9	86.9	80.9	6	0.903	81.3	85.1	-3.8	87.5	85.1	2.4	0.641
P14923	9	5	89	MAIZE;DAPPU;TRICA;ZOONE;HARSA;OOCBI;PAPXU;9NEOP;BOMMO;ANODA;DROME;LUCCU;GASAC;LIPVE;MELGA;FUKDA;HETGA;OPIHO;PELSI;ANAPL;DRYPU;TINGU;ORNAN;TURTR;SALSA;ONCMY;SERDU;TAKRU;LEPWE;XENLA;XENTR;COLLI;ANOCA;AMAAE;CALAN;ALLMI;ALLSI;CALSU;TAEGU;APTFO;EGRGA;HORSE;PHYMC;VOMUR;CAVPO;RHIBE;DELLE;URSMA;MYOLU;TRIMA;TARSY;DIPOR;ERIEU;LOXAF;MUSPF;SAIBB;OTOGA;BOVIN;SHEEP;CAPHI;AILME;MESAU;MOUSE;CRIGR;ODORO;RABIT;AOTNA;CALJA;PROCO;PANTR;PONAB;MACMU;NOMLE;GORGO;PANPA;MACFA;CERAT;MANLE;CHLSB;PAPAN;PIG;FELCA;ICTTR;PTEAL;CANLF;YEAST;YARLI;EMENI;NEUCR;	Maize;Water flea;Red flour beetle;Dampwood termite;Jerdon's jumping ant;Clonal raider ant;Asian swallowtail butterfly;Neoptera;Silk moth;Mosquito;Fruit fly;Green bottle fly;Three-spined stickleback;Yangtze river dolphin;Wild turkey;Damaraland mole rat;Naked mole rat;Hoatzin;Chinese softshell turtle;Mallard;Downy woodpecker;White-throated tinamou;Duckbill platypus;Atlantic bottle-nosed dolphin;Atlantic salmon;Rainbow trout;Greater amberjack;Japanese pufferfish;Weddell seal;African clawed frog;Western clawed frog;Rock dove;Green anole;Blue-fronted Amazon parrot;Anna's hummingbird;American alligator;Chinese alligator;Scaled quail;Zebra finch;Emperor penguin;Little egret;Horse;Sperm whale;Common wombat;Guinea pig;Black snub-nosed monkey;Beluga whale;Polar bear;Little brown bat;Caribbean manatee;Philippine tarsier;Ord's kangaroo rat;Western European hedgehog;African elephant;European domestic ferret;Bolivian squirrel monkey;Small-eared galago;Bovine;Sheep;Goat;Giant panda;Golden hamster;Mouse;Chinese hamster;Pacific walrus;Rabbit;Ma's night monkey;White-tufted-ear marmoset;Coquerel's sifaka;Chimpanzee;Sumatran orangutan;Rhesus macaque;Northern white-cheeked gibbon;Western lowland gorilla;Pygmy chimpanzee;Crab-eating macaque;Sooty mangabey;Drill;Green monkey;Olive baboon;Pig;Cat;Thirteen-lined ground squirrel;Black flying fox;Dog;Baker's yeast;Yeast;Emericella nidulans (strain FGSC A4 / ATCC 38163 / CBS 112.46 / NRRL 194 / M139);Neurospora crassa (strain ATCC 24698 / 74-OR23-1A / CBS 708.71 / DSM 1257 / FGSC 987);	63.8	60.2	3.6	79	47	32	0.785	67.6	60.8	6.8	79	48	31	0.548	71.7	67.6	4.1	88.8	52.8	36	0.784	75.9	68.3	7.6	88.8	53.9	34.9	0.547
P15036	9	8	84	GASAC;LUCCU;SERDU;TAKRU;ONCMY;SALSA;XENLA;XENTR;9NEOP;MYOLU;TRIMA;LOXAF;DIPOR;PTEAL;ICTTR;PIG;BOVIN;CAPHI;SHEEP;PHYMC;LIPVE;DELLE;TURTR;CAVPO;FUKDA;HETGA;MOUSE;CRIGR;MESAU;HORSE;OTOGA;FELCA;CANLF;MUSPF;AILME;URSMA;ODORO;LEPWE;PROCO;TARSY;AOTNA;SAIBB;CALJA;PONAB;CHLSB;RHIBE;MACMU;MACFA;CERAT;MANLE;PAPAN;GORGO;PANPA;PANTR;NOMLE;BOMMO;ERIEU;RABIT;PAPXU;DROME;ANODA;ALLMI;ALLSI;ORNAN;ANOCA;VOMUR;PELSI;APTFO;EGRGA;HARSA;OOCBI;TRICA;ZOONE;TINGU;TAEGU;DAPPU;DRYPU;CALSU;MELGA;COLLI;AMAAE;ANAPL;OPIHO;CALAN;	Three-spined stickleback;Green bottle fly;Greater amberjack;Japanese pufferfish;Rainbow trout;Atlantic salmon;African clawed frog;Western clawed frog;Neoptera;Little brown bat;Caribbean manatee;African elephant;Ord's kangaroo rat;Black flying fox;Thirteen-lined ground squirrel;Pig;Bovine;Goat;Sheep;Sperm whale;Yangtze river dolphin;Beluga whale;Atlantic bottle-nosed dolphin;Guinea pig;Damaraland mole rat;Naked mole rat;Mouse;Chinese hamster;Golden hamster;Horse;Small-eared galago;Cat;Dog;European domestic ferret;Giant panda;Polar bear;Pacific walrus;Weddell seal;Coquerel's sifaka;Philippine tarsier;Ma's night monkey;Bolivian squirrel monkey;White-tufted-ear marmoset;Sumatran orangutan;Green monkey;Black snub-nosed monkey;Rhesus macaque;Crab-eating macaque;Sooty mangabey;Drill;Olive baboon;Western lowland gorilla;Pygmy chimpanzee;Chimpanzee;Northern white-cheeked gibbon;Silk moth;Western European hedgehog;Rabbit;Asian swallowtail butterfly;Fruit fly;Mosquito;American alligator;Chinese alligator;Duckbill platypus;Green anole;Common wombat;Chinese softshell turtle;Emperor penguin;Little egret;Jerdon's jumping ant;Clonal raider ant;Red flour beetle;Dampwood termite;White-throated tinamou;Zebra finch;Water flea;Downy woodpecker;Scaled quail;Wild turkey;Rock dove;Blue-fronted Amazon parrot;Mallard;Hoatzin;Anna's hummingbird;	51.8	61.1	-9.3	65	67	-2	0.313	59.7	62.9	-3.2	66	69.5	-3.5	0.655	61.6	72.8	-11.2	77.4	79.8	-2.4	0.313	71	74.8	-3.8	78.6	82.7	-4.1	0.656
P15056	23	9	94	CALSU;HARSA;CRIGR;LEPWE;ONCMY;SALSA;TAKRU;GASAC;SERDU;XENLA;XENTR;PROCO;MELGA;ANOCA;MYOLU;ALLSI;ALLMI;PELSI;EGRGA;OPIHO;TINGU;AMAAE;ANAPL;TAEGU;DRYPU;COLLI;APTFO;CALAN;CAVPO;ORNAN;RHIBE;MESAU;TRIMA;ERIEU;MOUSE;RABIT;VOMUR;HORSE;LOXAF;DIPOR;PTEAL;CHLSB;AILME;TURTR;CALJA;PONAB;AOTNA;OTOGA;SAIBB;MACMU;PAPAN;MACFA;CERAT;GORGO;PANPA;PANTR;NOMLE;TARSY;MANLE;ICTTR;DELLE;LIPVE;HETGA;CAPHI;SHEEP;BOVIN;PHYMC;FUKDA;PIG;ODORO;FELCA;MUSPF;CANLF;URSMA;BOMMO;9NEOP;PAPXU;DROME;LUCCU;ANODA;DAPPU;ZOONE;OOCBI;TRICA;CHLRE;PHYPA;MUSAM;WHEAT;ORYSI;MAIZE;ARATH;ARAHY;DICDI;THAPS;	Scaled quail;Jerdon's jumping ant;Chinese hamster;Weddell seal;Rainbow trout;Atlantic salmon;Japanese pufferfish;Three-spined stickleback;Greater amberjack;African clawed frog;Western clawed frog;Coquerel's sifaka;Wild turkey;Green anole;Little brown bat;Chinese alligator;American alligator;Chinese softshell turtle;Little egret;Hoatzin;White-throated tinamou;Blue-fronted Amazon parrot;Mallard;Zebra finch;Downy woodpecker;Rock dove;Emperor penguin;Anna's hummingbird;Guinea pig;Duckbill platypus;Black snub-nosed monkey;Golden hamster;Caribbean manatee;Western European hedgehog;Mouse;Rabbit;Common wombat;Horse;African elephant;Ord's kangaroo rat;Black flying fox;Green monkey;Giant panda;Atlantic bottle-nosed dolphin;White-tufted-ear marmoset;Sumatran orangutan;Ma's night monkey;Small-eared galago;Bolivian squirrel monkey;Rhesus macaque;Olive baboon;Crab-eating macaque;Sooty mangabey;Western lowland gorilla;Pygmy chimpanzee;Chimpanzee;Northern white-cheeked gibbon;Philippine tarsier;Drill;Thirteen-lined ground squirrel;Beluga whale;Yangtze river dolphin;Naked mole rat;Goat;Sheep;Bovine;Sperm whale;Damaraland mole rat;Pig;Pacific walrus;Cat;European domestic ferret;Dog;Polar bear;Silk moth;Neoptera;Asian swallowtail butterfly;Fruit fly;Green bottle fly;Mosquito;Water flea;Dampwood termite;Clonal raider ant;Red flour beetle;Chlamydomonas reinhardtii;Moss;Wild banana;Wheat;Rice;Maize;Mouse-ear cress;Peanut;Slime mold;Marine diatom;	75.5	71.7	3.8	74	69	5	0.126	78.1	74.2	3.9	77	73	4	0.133	80.3	76.2	4.1	78.7	73.4	5.3	0.125	83.1	78.9	4.2	81.9	77.7	4.2	0.13
P15104	4	3	98	CHLRE;THAPS;EMIHU;PHYPA;ARATH;ARAHY;MUSAM;ORYSI;WHEAT;MAIZE;YEAST;YARLI;EMENI;NEUCR;CERAT;OTOGA;ONCMY;SALSA;TAKRU;GASAC;SERDU;XENLA;XENTR;ANOCA;PELSI;ALLMI;ALLSI;AMAAE;COLLI;OPIHO;TINGU;ANAPL;APTFO;CALSU;EGRGA;MELGA;CALAN;DRYPU;TAEGU;VOMUR;ORNAN;CRIGR;DIPOR;MYOLU;RABIT;MOUSE;MESAU;CAVPO;FUKDA;HETGA;ERIEU;ICTTR;PTEAL;LOXAF;TRIMA;BOVIN;CAPHI;SHEEP;PIG;LIPVE;PHYMC;DELLE;TURTR;AILME;HORSE;CANLF;FELCA;ODORO;LEPWE;MUSPF;URSMA;TARSY;PROCO;PAPAN;AOTNA;RHIBE;PONAB;CHLSB;GORGO;MACFA;MACMU;MANLE;NOMLE;PANPA;PANTR;CALJA;SAIBB;ANODA;DROME;LUCCU;9NEOP;BOMMO;PAPXU;DAPPU;HARSA;OOCBI;TRICA;ZOONE;	Chlamydomonas reinhardtii;Marine diatom;Emiliania huxleyi;Moss;Mouse-ear cress;Peanut;Wild banana;Rice;Wheat;Maize;Baker's yeast;Yeast;Emericella nidulans (strain FGSC A4 / ATCC 38163 / CBS 112.46 / NRRL 194 / M139);Neurospora crassa (strain ATCC 24698 / 74-OR23-1A / CBS 708.71 / DSM 1257 / FGSC 987);Sooty mangabey;Small-eared galago;Rainbow trout;Atlantic salmon;Japanese pufferfish;Three-spined stickleback;Greater amberjack;African clawed frog;Western clawed frog;Green anole;Chinese softshell turtle;American alligator;Chinese alligator;Blue-fronted Amazon parrot;Rock dove;Hoatzin;White-throated tinamou;Mallard;Emperor penguin;Scaled quail;Little egret;Wild turkey;Anna's hummingbird;Downy woodpecker;Zebra finch;Common wombat;Duckbill platypus;Chinese hamster;Ord's kangaroo rat;Little brown bat;Rabbit;Mouse;Golden hamster;Guinea pig;Damaraland mole rat;Naked mole rat;Western European hedgehog;Thirteen-lined ground squirrel;Black flying fox;African elephant;Caribbean manatee;Bovine;Goat;Sheep;Pig;Yangtze river dolphin;Sperm whale;Beluga whale;Atlantic bottle-nosed dolphin;Giant panda;Horse;Dog;Cat;Pacific walrus;Weddell seal;European domestic ferret;Polar bear;Philippine tarsier;Coquerel's sifaka;Olive baboon;Ma's night monkey;Black snub-nosed monkey;Sumatran orangutan;Green monkey;Western lowland gorilla;Crab-eating macaque;Rhesus macaque;Drill;Northern white-cheeked gibbon;Pygmy chimpanzee;Chimpanzee;White-tufted-ear marmoset;Bolivian squirrel monkey;Mosquito;Fruit fly;Green bottle fly;Neoptera;Silk moth;Asian swallowtail butterfly;Water flea;Jerdon's jumping ant;Clonal raider ant;Red flour beetle;Dampwood termite;	61.2	68.3	-7.1	61.5	81	-19.5	0.781	61.5	68.7	-7.2	62	81	-19	0.779	62.5	69.8	-7.3	62.8	82.7	-19.9	0.78	62.8	70.1	-7.3	63.2	82.7	-19.5	0.778
P15121	3	6	82	LEPWE;DAPPU;BOMMO;PAPXU;OOCBI;TRICA;ZOONE;DROME;ANODA;LUCCU;TAKRU;TRIMA;ANOCA;MYOLU;ONCMY;SALSA;SERDU;GASAC;VOMUR;PTEAL;LOXAF;HORSE;OTOGA;PROCO;DIPOR;ERIEU;MOUSE;CRIGR;MESAU;RABIT;ICTTR;FUKDA;CAVPO;HETGA;CHLSB;TARSY;PANPA;MACMU;CERAT;PAPAN;RHIBE;MACFA;MANLE;NOMLE;PONAB;PANTR;GORGO;CALJA;AOTNA;SAIBB;PIG;CANLF;ODORO;MUSPF;FELCA;AILME;URSMA;BOVIN;CAPHI;SHEEP;DELLE;TURTR;LIPVE;PHYMC;TINGU;XENLA;XENTR;ORNAN;ANAPL;PELSI;DRYPU;ALLMI;ALLSI;CALSU;MELGA;COLLI;AMAAE;EGRGA;OPIHO;APTFO;TAEGU;CALAN;	Weddell seal;Water flea;Silk moth;Asian swallowtail butterfly;Clonal raider ant;Red flour beetle;Dampwood termite;Fruit fly;Mosquito;Green bottle fly;Japanese pufferfish;Caribbean manatee;Green anole;Little brown bat;Rainbow trout;Atlantic salmon;Greater amberjack;Three-spined stickleback;Common wombat;Black flying fox;African elephant;Horse;Small-eared galago;Coquerel's sifaka;Ord's kangaroo rat;Western European hedgehog;Mouse;Chinese hamster;Golden hamster;Rabbit;Thirteen-lined ground squirrel;Damaraland mole rat;Guinea pig;Naked mole rat;Green monkey;Philippine tarsier;Pygmy chimpanzee;Rhesus macaque;Sooty mangabey;Olive baboon;Black snub-nosed monkey;Crab-eating macaque;Drill;Northern white-cheeked gibbon;Sumatran orangutan;Chimpanzee;Western lowland gorilla;White-tufted-ear marmoset;Ma's night monkey;Bolivian squirrel monkey;Pig;Dog;Pacific walrus;European domestic ferret;Cat;Giant panda;Polar bear;Bovine;Goat;Sheep;Beluga whale;Atlantic bottle-nosed dolphin;Yangtze river dolphin;Sperm whale;White-throated tinamou;African clawed frog;Western clawed frog;Duckbill platypus;Mallard;Chinese softshell turtle;Downy woodpecker;American alligator;Chinese alligator;Scaled quail;Wild turkey;Rock dove;Blue-fronted Amazon parrot;Little egret;Hoatzin;Emperor penguin;Zebra finch;Anna's hummingbird;	61.7	51.3	10.4	77	52.5	24.5	0.502	67	58.2	8.8	77	63	14	0.498	75.2	62.6	12.6	93.9	64.1	29.8	0.503	81.7	70.9	10.8	93.9	76.8	17.1	0.496
P15260	5	6	72	ONCMY;SERDU;SALSA;TAKRU;LEPWE;XENTR;ORNAN;ANOCA;MOUSE;CRIGR;MESAU;CAVPO;FUKDA;HETGA;RABIT;ERIEU;ICTTR;DIPOR;HORSE;PTEAL;MYOLU;PIG;BOVIN;CAPHI;SHEEP;PHYMC;TURTR;LIPVE;DELLE;FELCA;CANLF;MUSPF;ODORO;AILME;URSMA;LOXAF;TRIMA;TARSY;CERAT;RHIBE;CHLSB;MACFA;MACMU;MANLE;PAPAN;NOMLE;PONAB;GORGO;PANPA;PANTR;SAIBB;AOTNA;CALJA;OTOGA;PROCO;XENLA;VOMUR;ALLMI;ALLSI;PELSI;TINGU;CALSU;ANAPL;MELGA;CALAN;COLLI;DRYPU;TAEGU;EGRGA;AMAAE;OPIHO;APTFO;	Rainbow trout;Greater amberjack;Atlantic salmon;Japanese pufferfish;Weddell seal;Western clawed frog;Duckbill platypus;Green anole;Mouse;Chinese hamster;Golden hamster;Guinea pig;Damaraland mole rat;Naked mole rat;Rabbit;Western European hedgehog;Thirteen-lined ground squirrel;Ord's kangaroo rat;Horse;Black flying fox;Little brown bat;Pig;Bovine;Goat;Sheep;Sperm whale;Atlantic bottle-nosed dolphin;Yangtze river dolphin;Beluga whale;Cat;Dog;European domestic ferret;Pacific walrus;Giant panda;Polar bear;African elephant;Caribbean manatee;Philippine tarsier;Sooty mangabey;Black snub-nosed monkey;Green monkey;Crab-eating macaque;Rhesus macaque;Drill;Olive baboon;Northern white-cheeked gibbon;Sumatran orangutan;Western lowland gorilla;Pygmy chimpanzee;Chimpanzee;Bolivian squirrel monkey;Ma's night monkey;White-tufted-ear marmoset;Small-eared galago;Coquerel's sifaka;African clawed frog;Common wombat;American alligator;Chinese alligator;Chinese softshell turtle;White-throated tinamou;Scaled quail;Mallard;Wild turkey;Anna's hummingbird;Rock dove;Downy woodpecker;Zebra finch;Little egret;Blue-fronted Amazon parrot;Hoatzin;Emperor penguin;	40.8	40.3	0.5	46	44	2	0.95	42.8	41.7	1.1	47	46.5	0.5	0.887	56.7	56	0.7	63.9	61.1	2.8	0.948	59.4	57.9	1.5	65.3	64.6	0.7	0.887
P15311	12	5	84	TAKRU;ONCMY;ORNAN;LEPWE;TURTR;GASAC;SALSA;SERDU;XENLA;XENTR;PIG;MYOLU;FELCA;ERIEU;VOMUR;RABIT;PHYMC;DELLE;LIPVE;SHEEP;BOVIN;CAPHI;OTOGA;CAVPO;FUKDA;MESAU;CRIGR;MOUSE;HETGA;ICTTR;DIPOR;AOTNA;MACFA;MANLE;RHIBE;MACMU;CHLSB;CERAT;PAPAN;CALJA;SAIBB;GORGO;PANPA;NOMLE;PONAB;PANTR;TARSY;PROCO;PTEAL;LOXAF;TRIMA;HORSE;CANLF;ODORO;MUSPF;AILME;URSMA;ANOCA;PELSI;ALLMI;ALLSI;TINGU;TAEGU;OPIHO;COLLI;EGRGA;CALAN;AMAAE;DRYPU;APTFO;ANAPL;CALSU;MELGA;DAPPU;ANODA;HARSA;OOCBI;9NEOP;BOMMO;PAPXU;DROME;LUCCU;TRICA;ZOONE;	Japanese pufferfish;Rainbow trout;Duckbill platypus;Weddell seal;Atlantic bottle-nosed dolphin;Three-spined stickleback;Atlantic salmon;Greater amberjack;African clawed frog;Western clawed frog;Pig;Little brown bat;Cat;Western European hedgehog;Common wombat;Rabbit;Sperm whale;Beluga whale;Yangtze river dolphin;Sheep;Bovine;Goat;Small-eared galago;Guinea pig;Damaraland mole rat;Golden hamster;Chinese hamster;Mouse;Naked mole rat;Thirteen-lined ground squirrel;Ord's kangaroo rat;Ma's night monkey;Crab-eating macaque;Drill;Black snub-nosed monkey;Rhesus macaque;Green monkey;Sooty mangabey;Olive baboon;White-tufted-ear marmoset;Bolivian squirrel monkey;Western lowland gorilla;Pygmy chimpanzee;Northern white-cheeked gibbon;Sumatran orangutan;Chimpanzee;Philippine tarsier;Coquerel's sifaka;Black flying fox;African elephant;Caribbean manatee;Horse;Dog;Pacific walrus;European domestic ferret;Giant panda;Polar bear;Green anole;Chinese softshell turtle;American alligator;Chinese alligator;White-throated tinamou;Zebra finch;Hoatzin;Rock dove;Little egret;Anna's hummingbird;Blue-fronted Amazon parrot;Downy woodpecker;Emperor penguin;Mallard;Scaled quail;Wild turkey;Water flea;Mosquito;Jerdon's jumping ant;Clonal raider ant;Neoptera;Silk moth;Asian swallowtail butterfly;Fruit fly;Green bottle fly;Red flour beetle;Dampwood termite;	54.2	66.4	-12.2	55.5	68	-12.5	0.293	58.1	69.4	-11.3	66.5	76	-9.5	0.329	64.5	79.1	-14.6	66.1	81	-14.9	0.293	69.2	82.6	-13.4	79.2	90.5	-11.3	0.329
P15336	9	18	91	LUCCU;DROME;YARLI;EMENI;NEUCR;DICDI;9NEOP;BOMMO;PAPXU;ANODA;ARATH;MUSAM;ORYSI;MAIZE;HARSA;OOCBI;DAPPU;ZOONE;APTFO;TAKRU;XENLA;XENTR;VOMUR;ORNAN;AOTNA;HORSE;RABIT;TRIMA;LOXAF;ERIEU;CAVPO;CRIGR;MESAU;PANTR;SAIBB;DIPOR;PIG;OTOGA;PROCO;FUKDA;ICTTR;BOVIN;CAPHI;SHEEP;PHYMC;TURTR;DELLE;LIPVE;RHIBE;TARSY;MANLE;CALJA;CERAT;CHLSB;GORGO;MACFA;MACMU;NOMLE;PANPA;PAPAN;PONAB;MYOLU;HETGA;PTEAL;MOUSE;LEPWE;ODORO;FELCA;MUSPF;AILME;CANLF;URSMA;ANOCA;ALLMI;CALSU;MELGA;COLLI;TINGU;PELSI;ALLSI;AMAAE;TAEGU;OPIHO;EGRGA;ANAPL;CALAN;DRYPU;ONCMY;SALSA;GASAC;SERDU;	Green bottle fly;Fruit fly;Yeast;Emericella nidulans (strain FGSC A4 / ATCC 38163 / CBS 112.46 / NRRL 194 / M139);Neurospora crassa (strain ATCC 24698 / 74-OR23-1A / CBS 708.71 / DSM 1257 / FGSC 987);Slime mold;Neoptera;Silk moth;Asian swallowtail butterfly;Mosquito;Mouse-ear cress;Wild banana;Rice;Maize;Jerdon's jumping ant;Clonal raider ant;Water flea;Dampwood termite;Emperor penguin;Japanese pufferfish;African clawed frog;Western clawed frog;Common wombat;Duckbill platypus;Ma's night monkey;Horse;Rabbit;Caribbean manatee;African elephant;Western European hedgehog;Guinea pig;Chinese hamster;Golden hamster;Chimpanzee;Bolivian squirrel monkey;Ord's kangaroo rat;Pig;Small-eared galago;Coquerel's sifaka;Damaraland mole rat;Thirteen-lined ground squirrel;Bovine;Goat;Sheep;Sperm whale;Atlantic bottle-nosed dolphin;Beluga whale;Yangtze river dolphin;Black snub-nosed monkey;Philippine tarsier;Drill;White-tufted-ear marmoset;Sooty mangabey;Green monkey;Western lowland gorilla;Crab-eating macaque;Rhesus macaque;Northern white-cheeked gibbon;Pygmy chimpanzee;Olive baboon;Sumatran orangutan;Little brown bat;Naked mole rat;Black flying fox;Mouse;Weddell seal;Pacific walrus;Cat;European domestic ferret;Giant panda;Dog;Polar bear;Green anole;American alligator;Scaled quail;Wild turkey;Rock dove;White-throated tinamou;Chinese softshell turtle;Chinese alligator;Blue-fronted Amazon parrot;Zebra finch;Hoatzin;Little egret;Mallard;Anna's hummingbird;Downy woodpecker;Rainbow trout;Atlantic salmon;Three-spined stickleback;Greater amberjack;	68.1	67.9	0.2	71	71	0	0.971	70.7	70.2	0.5	72	73	-1	0.909	74.8	74.6	0.2	78	78	0	0.97	77.6	77.1	0.5	79.1	80.2	-1.1	0.91
P15374	4	3	100	EMIHU;YEAST;YARLI;EMENI;NEUCR;PLAF7;THAPS;CHLRE;PHYPA;ARATH;ARAHY;MUSAM;ORYSI;WHEAT;MAIZE;ANODA;DICDI;DROME;LUCCU;ANAPL;PANTR;AILME;FUKDA;TRICA;HARSA;OOCBI;ZOONE;9NEOP;BOMMO;PAPXU;DAPPU;XENLA;XENTR;CALSU;AMAAE;ANOCA;ALLMI;ALLSI;PELSI;TINGU;COLLI;APTFO;MELGA;EGRGA;OPIHO;TAEGU;CALAN;DRYPU;TURTR;PHYMC;ORNAN;VOMUR;HETGA;CRIGR;PIG;MOUSE;MESAU;CAVPO;MACMU;MYOLU;DIPOR;PTEAL;ICTTR;RABIT;LOXAF;TRIMA;TARSY;LEPWE;ERIEU;AOTNA;CALJA;HORSE;ODORO;FELCA;PROCO;OTOGA;GORGO;MUSPF;NOMLE;PANPA;URSMA;SAIBB;CANLF;PONAB;MANLE;MACFA;CERAT;CHLSB;PAPAN;RHIBE;DELLE;LIPVE;BOVIN;CAPHI;SHEEP;TAKRU;ONCMY;SALSA;GASAC;SERDU;	Emiliania huxleyi;Baker's yeast;Yeast;Emericella nidulans (strain FGSC A4 / ATCC 38163 / CBS 112.46 / NRRL 194 / M139);Neurospora crassa (strain ATCC 24698 / 74-OR23-1A / CBS 708.71 / DSM 1257 / FGSC 987);Plasmodium falciparum (isolate 3D7);Marine diatom;Chlamydomonas reinhardtii;Moss;Mouse-ear cress;Peanut;Wild banana;Rice;Wheat;Maize;Mosquito;Slime mold;Fruit fly;Green bottle fly;Mallard;Chimpanzee;Giant panda;Damaraland mole rat;Red flour beetle;Jerdon's jumping ant;Clonal raider ant;Dampwood termite;Neoptera;Silk moth;Asian swallowtail butterfly;Water flea;African clawed frog;Western clawed frog;Scaled quail;Blue-fronted Amazon parrot;Green anole;American alligator;Chinese alligator;Chinese softshell turtle;White-throated tinamou;Rock dove;Emperor penguin;Wild turkey;Little egret;Hoatzin;Zebra finch;Anna's hummingbird;Downy woodpecker;Atlantic bottle-nosed dolphin;Sperm whale;Duckbill platypus;Common wombat;Naked mole rat;Chinese hamster;Pig;Mouse;Golden hamster;Guinea pig;Rhesus macaque;Little brown bat;Ord's kangaroo rat;Black flying fox;Thirteen-lined ground squirrel;Rabbit;African elephant;Caribbean manatee;Philippine tarsier;Weddell seal;Western European hedgehog;Ma's night monkey;White-tufted-ear marmoset;Horse;Pacific walrus;Cat;Coquerel's sifaka;Small-eared galago;Western lowland gorilla;European domestic ferret;Northern white-cheeked gibbon;Pygmy chimpanzee;Polar bear;Bolivian squirrel monkey;Dog;Sumatran orangutan;Drill;Crab-eating macaque;Sooty mangabey;Green monkey;Olive baboon;Black snub-nosed monkey;Beluga whale;Yangtze river dolphin;Bovine;Goat;Sheep;Japanese pufferfish;Rainbow trout;Atlantic salmon;Three-spined stickleback;Greater amberjack;	60.5	65	-4.5	60.5	66	-5.5	0.426	65.8	72.3	-6.5	63	67	-4	0.557	60.5	65	-4.5	60.5	66	-5.5	0.426	65.8	72.3	-6.5	63	67	-4	0.557
P15391	3	8	49	ANOCA;ORNAN;LOXAF;VOMUR;CRIGR;MOUSE;DIPOR;ERIEU;TRIMA;RABIT;ICTTR;HORSE;FUKDA;HETGA;CAVPO;PROCO;OTOGA;TARSY;CALJA;AOTNA;SAIBB;NOMLE;PONAB;GORGO;PANTR;PANPA;RHIBE;MACFA;MACMU;PAPAN;MANLE;CERAT;CHLSB;BOVIN;CAPHI;SHEEP;PIG;PHYMC;DELLE;LIPVE;PTEAL;MYOLU;FELCA;MUSPF;CANLF;URSMA;AILME;LEPWE;ODORO;	Green anole;Duckbill platypus;African elephant;Common wombat;Chinese hamster;Mouse;Ord's kangaroo rat;Western European hedgehog;Caribbean manatee;Rabbit;Thirteen-lined ground squirrel;Horse;Damaraland mole rat;Naked mole rat;Guinea pig;Coquerel's sifaka;Small-eared galago;Philippine tarsier;White-tufted-ear marmoset;Ma's night monkey;Bolivian squirrel monkey;Northern white-cheeked gibbon;Sumatran orangutan;Western lowland gorilla;Chimpanzee;Pygmy chimpanzee;Black snub-nosed monkey;Crab-eating macaque;Rhesus macaque;Olive baboon;Drill;Sooty mangabey;Green monkey;Bovine;Goat;Sheep;Pig;Sperm whale;Beluga whale;Yangtze river dolphin;Black flying fox;Little brown bat;Cat;European domestic ferret;Dog;Polar bear;Giant panda;Weddell seal;Pacific walrus;	47	34.4	12.6	47	37	10	0.0793	47	35.2	11.8	47	38	9	0.103	95.9	70.2	25.7	95.9	75.5	20.4	0.0795	95.9	71.9	24	95.9	77.5	18.4	0.103
P15407	8	5	80	LEPWE;CALSU;ONCMY;SALSA;TAKRU;GASAC;SERDU;XENLA;XENTR;ALLSI;DRYPU;EGRGA;MELGA;CALAN;TAEGU;TINGU;OPIHO;APTFO;ANAPL;AMAAE;COLLI;ALLMI;PELSI;ANOCA;VOMUR;ORNAN;RABIT;ERIEU;MESAU;URSMA;TRIMA;LOXAF;FUKDA;CRIGR;MOUSE;CAVPO;HETGA;PROCO;OTOGA;TARSY;DIPOR;ICTTR;CALJA;AOTNA;SAIBB;NOMLE;PONAB;GORGO;PANPA;PANTR;CHLSB;RHIBE;CERAT;MACMU;MANLE;MACFA;PAPAN;CANLF;PTEAL;PIG;SHEEP;BOVIN;CAPHI;PHYMC;TURTR;DELLE;LIPVE;HORSE;MYOLU;AILME;ODORO;MUSPF;FELCA;BOMMO;9NEOP;DROME;DAPPU;LUCCU;HARSA;OOCBI;	Weddell seal;Scaled quail;Rainbow trout;Atlantic salmon;Japanese pufferfish;Three-spined stickleback;Greater amberjack;African clawed frog;Western clawed frog;Chinese alligator;Downy woodpecker;Little egret;Wild turkey;Anna's hummingbird;Zebra finch;White-throated tinamou;Hoatzin;Emperor penguin;Mallard;Blue-fronted Amazon parrot;Rock dove;American alligator;Chinese softshell turtle;Green anole;Common wombat;Duckbill platypus;Rabbit;Western European hedgehog;Golden hamster;Polar bear;Caribbean manatee;African elephant;Damaraland mole rat;Chinese hamster;Mouse;Guinea pig;Naked mole rat;Coquerel's sifaka;Small-eared galago;Philippine tarsier;Ord's kangaroo rat;Thirteen-lined ground squirrel;White-tufted-ear marmoset;Ma's night monkey;Bolivian squirrel monkey;Northern white-cheeked gibbon;Sumatran orangutan;Western lowland gorilla;Pygmy chimpanzee;Chimpanzee;Green monkey;Black snub-nosed monkey;Sooty mangabey;Rhesus macaque;Drill;Crab-eating macaque;Olive baboon;Dog;Black flying fox;Pig;Sheep;Bovine;Goat;Sperm whale;Atlantic bottle-nosed dolphin;Beluga whale;Yangtze river dolphin;Horse;Little brown bat;Giant panda;Pacific walrus;European domestic ferret;Cat;Silk moth;Neoptera;Fruit fly;Water flea;Green bottle fly;Jerdon's jumping ant;Clonal raider ant;	60.5	49.6	10.9	69.5	56	13.5	0.312	61.6	50.6	11	69.5	57	12.5	0.31	75.6	62	13.6	86.8	70	16.8	0.312	77	63.2	13.8	86.8	71.2	15.6	0.31
P15408	20	12	81	TRICA;ORNAN;ONCMY;SALSA;TAKRU;GASAC;SERDU;XENLA;XENTR;ANOCA;TURTR;CALSU;VOMUR;AILME;MOUSE;CRIGR;MESAU;TARSY;ERIEU;FUKDA;HETGA;RABIT;ICTTR;LEPWE;ODORO;SAIBB;AOTNA;CALJA;GORGO;PANPA;PANTR;PROCO;NOMLE;PONAB;MANLE;CERAT;CHLSB;MACFA;MACMU;OTOGA;PAPAN;RHIBE;CAVPO;LOXAF;TRIMA;DIPOR;PTEAL;MUSPF;HORSE;URSMA;CANLF;BOVIN;SHEEP;CAPHI;DELLE;PHYMC;LIPVE;PIG;MYOLU;FELCA;PELSI;DRYPU;EGRGA;MELGA;CALAN;TAEGU;TINGU;OPIHO;APTFO;ANAPL;AMAAE;COLLI;ALLMI;ALLSI;DROME;DAPPU;BOMMO;9NEOP;LUCCU;HARSA;OOCBI;	Red flour beetle;Duckbill platypus;Rainbow trout;Atlantic salmon;Japanese pufferfish;Three-spined stickleback;Greater amberjack;African clawed frog;Western clawed frog;Green anole;Atlantic bottle-nosed dolphin;Scaled quail;Common wombat;Giant panda;Mouse;Chinese hamster;Golden hamster;Philippine tarsier;Western European hedgehog;Damaraland mole rat;Naked mole rat;Rabbit;Thirteen-lined ground squirrel;Weddell seal;Pacific walrus;Bolivian squirrel monkey;Ma's night monkey;White-tufted-ear marmoset;Western lowland gorilla;Pygmy chimpanzee;Chimpanzee;Coquerel's sifaka;Northern white-cheeked gibbon;Sumatran orangutan;Drill;Sooty mangabey;Green monkey;Crab-eating macaque;Rhesus macaque;Small-eared galago;Olive baboon;Black snub-nosed monkey;Guinea pig;African elephant;Caribbean manatee;Ord's kangaroo rat;Black flying fox;European domestic ferret;Horse;Polar bear;Dog;Bovine;Sheep;Goat;Beluga whale;Sperm whale;Yangtze river dolphin;Pig;Little brown bat;Cat;Chinese softshell turtle;Downy woodpecker;Little egret;Wild turkey;Anna's hummingbird;Zebra finch;White-throated tinamou;Hoatzin;Emperor penguin;Mallard;Blue-fronted Amazon parrot;Rock dove;American alligator;Chinese alligator;Fruit fly;Water flea;Silk moth;Neoptera;Green bottle fly;Jerdon's jumping ant;Clonal raider ant;	60.4	63	-2.6	66.5	70	-3.5	0.654	62	64.6	-2.6	67	70.5	-3.5	0.651	74.5	77.8	-3.3	82.1	86.4	-4.3	0.653	76.5	79.7	-3.2	82.7	87.1	-4.4	0.65
P15814	3	9	65	ANAPL;CRIGR;ONCMY;VOMUR;COLLI;CALAN;EGRGA;SALSA;SERDU;GASAC;TAKRU;XENLA;XENTR;CALSU;AMAAE;MELGA;TAEGU;ORNAN;ANOCA;MESAU;MOUSE;ERIEU;ALLMI;PELSI;PHYMC;DELLE;LIPVE;BOVIN;CAPHI;SHEEP;PIG;DIPOR;OTOGA;RABIT;ICTTR;HORSE;CAVPO;FUKDA;TRIMA;TARSY;CANLF;MUSPF;MYOLU;PTEAL;FELCA;LOXAF;URSMA;ODORO;PROCO;SAIBB;AOTNA;PANPA;PONAB;CHLSB;NOMLE;PAPAN;MACFA;MACMU;MANLE;CERAT;RHIBE;AILME;GORGO;PANTR;CALJA;	Mallard;Chinese hamster;Rainbow trout;Common wombat;Rock dove;Anna's hummingbird;Little egret;Atlantic salmon;Greater amberjack;Three-spined stickleback;Japanese pufferfish;African clawed frog;Western clawed frog;Scaled quail;Blue-fronted Amazon parrot;Wild turkey;Zebra finch;Duckbill platypus;Green anole;Golden hamster;Mouse;Western European hedgehog;American alligator;Chinese softshell turtle;Sperm whale;Beluga whale;Yangtze river dolphin;Bovine;Goat;Sheep;Pig;Ord's kangaroo rat;Small-eared galago;Rabbit;Thirteen-lined ground squirrel;Horse;Guinea pig;Damaraland mole rat;Caribbean manatee;Philippine tarsier;Dog;European domestic ferret;Little brown bat;Black flying fox;Cat;African elephant;Polar bear;Pacific walrus;Coquerel's sifaka;Bolivian squirrel monkey;Ma's night monkey;Pygmy chimpanzee;Sumatran orangutan;Green monkey;Northern white-cheeked gibbon;Olive baboon;Crab-eating macaque;Rhesus macaque;Drill;Sooty mangabey;Black snub-nosed monkey;Giant panda;Western lowland gorilla;Chimpanzee;White-tufted-ear marmoset;	23	38.1	-15.1	21	35	-14	0.205	30.3	41.2	-10.9	25	47	-22	0.416	35.4	58.6	-23.2	32.3	53.8	-21.5	0.204	46.7	63.4	-16.7	38.5	72.3	-33.8	0.416
P15822	53	57	83	DROME;LUCCU;LEPWE;ZOONE;ANODA;PAPXU;9NEOP;BOMMO;XENTR;OPIHO;TINGU;OOCBI;DAPPU;TRICA;TAKRU;ONCMY;SALSA;GASAC;SERDU;XENLA;ANOCA;MOUSE;CRIGR;MESAU;CAVPO;FUKDA;HETGA;DIPOR;ICTTR;ERIEU;TARSY;TRIMA;SAIBB;AOTNA;CALJA;LOXAF;RHIBE;CHLSB;MACFA;MACMU;MANLE;CERAT;PAPAN;NOMLE;PONAB;GORGO;PANPA;PANTR;PROCO;OTOGA;MYOLU;FELCA;CANLF;MUSPF;ODORO;AILME;URSMA;HORSE;PTEAL;BOVIN;CAPHI;SHEEP;PIG;LIPVE;PHYMC;DELLE;TURTR;RABIT;ORNAN;VOMUR;PELSI;ALLMI;ALLSI;ANAPL;CALSU;MELGA;AMAAE;DRYPU;TAEGU;CALAN;COLLI;APTFO;EGRGA;	Fruit fly;Green bottle fly;Weddell seal;Dampwood termite;Mosquito;Asian swallowtail butterfly;Neoptera;Silk moth;Western clawed frog;Hoatzin;White-throated tinamou;Clonal raider ant;Water flea;Red flour beetle;Japanese pufferfish;Rainbow trout;Atlantic salmon;Three-spined stickleback;Greater amberjack;African clawed frog;Green anole;Mouse;Chinese hamster;Golden hamster;Guinea pig;Damaraland mole rat;Naked mole rat;Ord's kangaroo rat;Thirteen-lined ground squirrel;Western European hedgehog;Philippine tarsier;Caribbean manatee;Bolivian squirrel monkey;Ma's night monkey;White-tufted-ear marmoset;African elephant;Black snub-nosed monkey;Green monkey;Crab-eating macaque;Rhesus macaque;Drill;Sooty mangabey;Olive baboon;Northern white-cheeked gibbon;Sumatran orangutan;Western lowland gorilla;Pygmy chimpanzee;Chimpanzee;Coquerel's sifaka;Small-eared galago;Little brown bat;Cat;Dog;European domestic ferret;Pacific walrus;Giant panda;Polar bear;Horse;Black flying fox;Bovine;Goat;Sheep;Pig;Yangtze river dolphin;Sperm whale;Beluga whale;Atlantic bottle-nosed dolphin;Rabbit;Duckbill platypus;Common wombat;Chinese softshell turtle;American alligator;Chinese alligator;Mallard;Scaled quail;Wild turkey;Blue-fronted Amazon parrot;Downy woodpecker;Zebra finch;Anna's hummingbird;Rock dove;Emperor penguin;Little egret;	56.1	53.8	2.3	61	56	5	0.471	58.4	56.1	2.3	62	60	2	0.427	67.6	64.9	2.7	73.5	67.5	6	0.469	70.3	67.6	2.7	74.7	72.3	2.4	0.427
P15884	9	39	84	LEPWE;TINGU;MELGA;TAEGU;EGRGA;AMAAE;ANAPL;GASAC;SERDU;TAKRU;SALSA;OPIHO;XENLA;XENTR;APTFO;ANOCA;COLLI;PTEAL;NOMLE;VOMUR;ALLMI;PELSI;ALLSI;HETGA;ORNAN;FUKDA;MOUSE;CRIGR;MESAU;AOTNA;CALJA;RABIT;MUSPF;BOVIN;SAIBB;FELCA;CAPHI;SHEEP;PIG;LIPVE;PHYMC;DELLE;TURTR;TARSY;OTOGA;PROCO;PANTR;CERAT;GORGO;MANLE;PAPAN;MACMU;MACFA;RHIBE;PONAB;PANPA;CHLSB;ICTTR;CAVPO;DIPOR;CANLF;ODORO;AILME;URSMA;LOXAF;TRIMA;MYOLU;HORSE;ERIEU;ONCMY;CALAN;CALSU;DRYPU;9NEOP;DAPPU;DROME;LUCCU;ANODA;ZOONE;HARSA;OOCBI;TRICA;BOMMO;PAPXU;	Weddell seal;White-throated tinamou;Wild turkey;Zebra finch;Little egret;Blue-fronted Amazon parrot;Mallard;Three-spined stickleback;Greater amberjack;Japanese pufferfish;Atlantic salmon;Hoatzin;African clawed frog;Western clawed frog;Emperor penguin;Green anole;Rock dove;Black flying fox;Northern white-cheeked gibbon;Common wombat;American alligator;Chinese softshell turtle;Chinese alligator;Naked mole rat;Duckbill platypus;Damaraland mole rat;Mouse;Chinese hamster;Golden hamster;Ma's night monkey;White-tufted-ear marmoset;Rabbit;European domestic ferret;Bovine;Bolivian squirrel monkey;Cat;Goat;Sheep;Pig;Yangtze river dolphin;Sperm whale;Beluga whale;Atlantic bottle-nosed dolphin;Philippine tarsier;Small-eared galago;Coquerel's sifaka;Chimpanzee;Sooty mangabey;Western lowland gorilla;Drill;Olive baboon;Rhesus macaque;Crab-eating macaque;Black snub-nosed monkey;Sumatran orangutan;Pygmy chimpanzee;Green monkey;Thirteen-lined ground squirrel;Guinea pig;Ord's kangaroo rat;Dog;Pacific walrus;Giant panda;Polar bear;African elephant;Caribbean manatee;Little brown bat;Horse;Western European hedgehog;Rainbow trout;Anna's hummingbird;Scaled quail;Downy woodpecker;Neoptera;Water flea;Fruit fly;Green bottle fly;Mosquito;Dampwood termite;Jerdon's jumping ant;Clonal raider ant;Red flour beetle;Silk moth;Asian swallowtail butterfly;	65.2	65	0.2	66	67	-1	0.952	66.3	66.8	-0.5	67	69	-2	0.878	77.7	77.4	0.3	78.6	79.8	-1.2	0.95	79	79.5	-0.5	79.8	82.1	-2.3	0.88
P15923	18	53	84	FUKDA;ANOCA;TARSY;RABIT;URSMA;TURTR;TINGU;OPIHO;AMAAE;ANAPL;ONCMY;SALSA;TAKRU;GASAC;SERDU;XENLA;XENTR;TAEGU;CALAN;APTFO;EGRGA;ORNAN;DRYPU;VOMUR;COLLI;CALSU;MELGA;PELSI;ALLMI;ALLSI;ERIEU;HETGA;CAVPO;MOUSE;CRIGR;MESAU;CANLF;LOXAF;FELCA;PTEAL;HORSE;MYOLU;DIPOR;SHEEP;BOVIN;CAPHI;PIG;PHYMC;DELLE;LIPVE;ICTTR;TRIMA;MANLE;CHLSB;SAIBB;AOTNA;CALJA;GORGO;PANPA;PANTR;NOMLE;PAPAN;PONAB;RHIBE;MACFA;MACMU;CERAT;MUSPF;AILME;LEPWE;ODORO;OTOGA;PROCO;9NEOP;DAPPU;DROME;LUCCU;ANODA;ZOONE;HARSA;OOCBI;TRICA;BOMMO;PAPXU;	Damaraland mole rat;Green anole;Philippine tarsier;Rabbit;Polar bear;Atlantic bottle-nosed dolphin;White-throated tinamou;Hoatzin;Blue-fronted Amazon parrot;Mallard;Rainbow trout;Atlantic salmon;Japanese pufferfish;Three-spined stickleback;Greater amberjack;African clawed frog;Western clawed frog;Zebra finch;Anna's hummingbird;Emperor penguin;Little egret;Duckbill platypus;Downy woodpecker;Common wombat;Rock dove;Scaled quail;Wild turkey;Chinese softshell turtle;American alligator;Chinese alligator;Western European hedgehog;Naked mole rat;Guinea pig;Mouse;Chinese hamster;Golden hamster;Dog;African elephant;Cat;Black flying fox;Horse;Little brown bat;Ord's kangaroo rat;Sheep;Bovine;Goat;Pig;Sperm whale;Beluga whale;Yangtze river dolphin;Thirteen-lined ground squirrel;Caribbean manatee;Drill;Green monkey;Bolivian squirrel monkey;Ma's night monkey;White-tufted-ear marmoset;Western lowland gorilla;Pygmy chimpanzee;Chimpanzee;Northern white-cheeked gibbon;Olive baboon;Sumatran orangutan;Black snub-nosed monkey;Crab-eating macaque;Rhesus macaque;Sooty mangabey;European domestic ferret;Giant panda;Weddell seal;Pacific walrus;Small-eared galago;Coquerel's sifaka;Neoptera;Water flea;Fruit fly;Green bottle fly;Mosquito;Dampwood termite;Jerdon's jumping ant;Clonal raider ant;Red flour beetle;Silk moth;Asian swallowtail butterfly;	61.4	45.5	15.9	66	49	17	0.000877	64.3	49.7	14.6	67	55	12	0.00179	73.1	54.2	18.9	78.6	58.3	20.3	0.000879	76.6	59.2	17.4	79.8	65.5	14.3	0.00179
P15924	66	19	80	ANODA;LUCCU;DROME;DAPPU;TRICA;HARSA;OOCBI;ONCMY;SALSA;TAKRU;GASAC;SERDU;XENLA;XENTR;CRIGR;PHYMC;ORNAN;LIPVE;DELLE;TURTR;VOMUR;TRIMA;LOXAF;CAVPO;HETGA;FUKDA;PIG;PROCO;OTOGA;SHEEP;BOVIN;CAPHI;PTEAL;ERIEU;ICTTR;RABIT;TARSY;SAIBB;AOTNA;CALJA;NOMLE;PONAB;GORGO;PANTR;PANPA;MANLE;RHIBE;CHLSB;PAPAN;CERAT;MACFA;MACMU;MYOLU;DIPOR;MESAU;MOUSE;HORSE;LEPWE;FELCA;CANLF;ODORO;MUSPF;AILME;URSMA;ANOCA;PELSI;ALLMI;ALLSI;TAEGU;COLLI;TINGU;MELGA;CALSU;CALAN;ANAPL;DRYPU;AMAAE;OPIHO;APTFO;EGRGA;	Mosquito;Green bottle fly;Fruit fly;Water flea;Red flour beetle;Jerdon's jumping ant;Clonal raider ant;Rainbow trout;Atlantic salmon;Japanese pufferfish;Three-spined stickleback;Greater amberjack;African clawed frog;Western clawed frog;Chinese hamster;Sperm whale;Duckbill platypus;Yangtze river dolphin;Beluga whale;Atlantic bottle-nosed dolphin;Common wombat;Caribbean manatee;African elephant;Guinea pig;Naked mole rat;Damaraland mole rat;Pig;Coquerel's sifaka;Small-eared galago;Sheep;Bovine;Goat;Black flying fox;Western European hedgehog;Thirteen-lined ground squirrel;Rabbit;Philippine tarsier;Bolivian squirrel monkey;Ma's night monkey;White-tufted-ear marmoset;Northern white-cheeked gibbon;Sumatran orangutan;Western lowland gorilla;Chimpanzee;Pygmy chimpanzee;Drill;Black snub-nosed monkey;Green monkey;Olive baboon;Sooty mangabey;Crab-eating macaque;Rhesus macaque;Little brown bat;Ord's kangaroo rat;Golden hamster;Mouse;Horse;Weddell seal;Cat;Dog;Pacific walrus;European domestic ferret;Giant panda;Polar bear;Green anole;Chinese softshell turtle;American alligator;Chinese alligator;Zebra finch;Rock dove;White-throated tinamou;Wild turkey;Scaled quail;Anna's hummingbird;Mallard;Downy woodpecker;Blue-fronted Amazon parrot;Hoatzin;Emperor penguin;Little egret;	58.7	46.3	12.4	64.5	48	16.5	0.00154	60.9	50.9	10	66.5	51	15.5	0.00774	73.3	57.9	15.4	80.6	60	20.6	0.00153	76.1	63.7	12.4	83.2	63.7	19.5	0.00776
P15927	10	3	96	YEAST;BOMMO;9NEOP;PAPXU;THAPS;PHYPA;MAIZE;MUSAM;ORYSI;WHEAT;ARATH;ARAHY;ANODA;DROME;LUCCU;HARSA;OOCBI;EMENI;NEUCR;TRICA;DAPPU;CHLRE;EMIHU;GASAC;TAKRU;SERDU;ONCMY;SALSA;XENLA;XENTR;ANOCA;PELSI;ALLMI;ALLSI;COLLI;AMAAE;DRYPU;CALSU;MELGA;TINGU;TAEGU;ANAPL;CALAN;APTFO;EGRGA;OPIHO;ORNAN;VOMUR;MOUSE;CRIGR;MESAU;HETGA;ERIEU;SAIBB;DIPOR;CAVPO;FUKDA;RABIT;TRIMA;LOXAF;OTOGA;TARSY;ICTTR;MYOLU;PTEAL;AOTNA;CALJA;PROCO;RHIBE;GORGO;MANLE;PAPAN;PONAB;CHLSB;PANTR;MACMU;MACFA;CERAT;NOMLE;PANPA;HORSE;FELCA;PIG;CANLF;MUSPF;ODORO;LEPWE;AILME;URSMA;BOVIN;CAPHI;SHEEP;PHYMC;LIPVE;DELLE;TURTR;	Baker's yeast;Silk moth;Neoptera;Asian swallowtail butterfly;Marine diatom;Moss;Maize;Wild banana;Rice;Wheat;Mouse-ear cress;Peanut;Mosquito;Fruit fly;Green bottle fly;Jerdon's jumping ant;Clonal raider ant;Emericella nidulans (strain FGSC A4 / ATCC 38163 / CBS 112.46 / NRRL 194 / M139);Neurospora crassa (strain ATCC 24698 / 74-OR23-1A / CBS 708.71 / DSM 1257 / FGSC 987);Red flour beetle;Water flea;Chlamydomonas reinhardtii;Emiliania huxleyi;Three-spined stickleback;Japanese pufferfish;Greater amberjack;Rainbow trout;Atlantic salmon;African clawed frog;Western clawed frog;Green anole;Chinese softshell turtle;American alligator;Chinese alligator;Rock dove;Blue-fronted Amazon parrot;Downy woodpecker;Scaled quail;Wild turkey;White-throated tinamou;Zebra finch;Mallard;Anna's hummingbird;Emperor penguin;Little egret;Hoatzin;Duckbill platypus;Common wombat;Mouse;Chinese hamster;Golden hamster;Naked mole rat;Western European hedgehog;Bolivian squirrel monkey;Ord's kangaroo rat;Guinea pig;Damaraland mole rat;Rabbit;Caribbean manatee;African elephant;Small-eared galago;Philippine tarsier;Thirteen-lined ground squirrel;Little brown bat;Black flying fox;Ma's night monkey;White-tufted-ear marmoset;Coquerel's sifaka;Black snub-nosed monkey;Western lowland gorilla;Drill;Olive baboon;Sumatran orangutan;Green monkey;Chimpanzee;Rhesus macaque;Crab-eating macaque;Sooty mangabey;Northern white-cheeked gibbon;Pygmy chimpanzee;Horse;Cat;Pig;Dog;European domestic ferret;Pacific walrus;Weddell seal;Giant panda;Polar bear;Bovine;Goat;Sheep;Sperm whale;Yangtze river dolphin;Beluga whale;Atlantic bottle-nosed dolphin;	43.6	47.3	-3.7	41.5	46	-4.5	0.588	48.9	55.7	-6.8	46	61	-15	0.417	45.4	49.3	-3.9	43.2	47.9	-4.7	0.589	50.9	58	-7.1	47.9	63.5	-15.6	0.416
P15976	4	7	87	NEUCR;YARLI;EMENI;MYOLU;URSMA;TURTR;MOUSE;CRIGR;MESAU;DIPOR;ERIEU;HETGA;CAVPO;FUKDA;ICTTR;BOVIN;CAPHI;SHEEP;OTOGA;PROCO;PTEAL;PIG;PHYMC;DELLE;LIPVE;HORSE;MUSPF;CANLF;AILME;FELCA;ODORO;LEPWE;RABIT;LOXAF;NOMLE;TRIMA;TARSY;RHIBE;MACMU;MACFA;PAPAN;CERAT;MANLE;CHLSB;PONAB;GORGO;PANPA;PANTR;SAIBB;AOTNA;CALJA;ALLMI;ALLSI;HARSA;OOCBI;XENLA;XENTR;ZOONE;ANODA;9NEOP;BOMMO;PAPXU;GASAC;SERDU;ANOCA;VOMUR;ONCMY;SALSA;TAKRU;ORNAN;PELSI;CALAN;COLLI;DRYPU;CALSU;TINGU;TAEGU;AMAAE;OPIHO;MELGA;ANAPL;APTFO;EGRGA;LUCCU;DROME;TRICA;DAPPU;	Neurospora crassa (strain ATCC 24698 / 74-OR23-1A / CBS 708.71 / DSM 1257 / FGSC 987);Yeast;Emericella nidulans (strain FGSC A4 / ATCC 38163 / CBS 112.46 / NRRL 194 / M139);Little brown bat;Polar bear;Atlantic bottle-nosed dolphin;Mouse;Chinese hamster;Golden hamster;Ord's kangaroo rat;Western European hedgehog;Naked mole rat;Guinea pig;Damaraland mole rat;Thirteen-lined ground squirrel;Bovine;Goat;Sheep;Small-eared galago;Coquerel's sifaka;Black flying fox;Pig;Sperm whale;Beluga whale;Yangtze river dolphin;Horse;European domestic ferret;Dog;Giant panda;Cat;Pacific walrus;Weddell seal;Rabbit;African elephant;Northern white-cheeked gibbon;Caribbean manatee;Philippine tarsier;Black snub-nosed monkey;Rhesus macaque;Crab-eating macaque;Olive baboon;Sooty mangabey;Drill;Green monkey;Sumatran orangutan;Western lowland gorilla;Pygmy chimpanzee;Chimpanzee;Bolivian squirrel monkey;Ma's night monkey;White-tufted-ear marmoset;American alligator;Chinese alligator;Jerdon's jumping ant;Clonal raider ant;African clawed frog;Western clawed frog;Dampwood termite;Mosquito;Neoptera;Silk moth;Asian swallowtail butterfly;Three-spined stickleback;Greater amberjack;Green anole;Common wombat;Rainbow trout;Atlantic salmon;Japanese pufferfish;Duckbill platypus;Chinese softshell turtle;Anna's hummingbird;Rock dove;Downy woodpecker;Scaled quail;White-throated tinamou;Zebra finch;Blue-fronted Amazon parrot;Hoatzin;Wild turkey;Mallard;Emperor penguin;Little egret;Green bottle fly;Fruit fly;Red flour beetle;Water flea;	56.2	51.9	4.3	51.5	52	-0.5	0.587	62.8	54.9	7.9	61.5	59	2.5	0.293	64.7	59.6	5.1	59.2	59.8	-0.6	0.587	72.2	63	9.2	70.7	67.8	2.9	0.292
P16144	37	21	79	CALAN;TURTR;LEPWE;GASAC;SERDU;TAKRU;ONCMY;SALSA;XENLA;XENTR;ANOCA;PELSI;ALLMI;ALLSI;TAEGU;CALSU;MELGA;ANAPL;TINGU;EGRGA;COLLI;DRYPU;AMAAE;APTFO;OPIHO;ORNAN;VOMUR;MYOLU;RABIT;LOXAF;ERIEU;TRIMA;NOMLE;AOTNA;PAPAN;MANLE;RHIBE;CHLSB;CERAT;MACFA;MACMU;PONAB;PANPA;GORGO;PANTR;CALJA;SAIBB;DIPOR;ICTTR;OTOGA;MOUSE;MESAU;CRIGR;CAVPO;HETGA;FUKDA;CANLF;MUSPF;ODORO;AILME;URSMA;TARSY;FELCA;PROCO;PTEAL;HORSE;SHEEP;PHYMC;DELLE;LIPVE;PIG;BOVIN;CAPHI;TRICA;HARSA;OOCBI;DROME;DAPPU;ZOONE;	Anna's hummingbird;Atlantic bottle-nosed dolphin;Weddell seal;Three-spined stickleback;Greater amberjack;Japanese pufferfish;Rainbow trout;Atlantic salmon;African clawed frog;Western clawed frog;Green anole;Chinese softshell turtle;American alligator;Chinese alligator;Zebra finch;Scaled quail;Wild turkey;Mallard;White-throated tinamou;Little egret;Rock dove;Downy woodpecker;Blue-fronted Amazon parrot;Emperor penguin;Hoatzin;Duckbill platypus;Common wombat;Little brown bat;Rabbit;African elephant;Western European hedgehog;Caribbean manatee;Northern white-cheeked gibbon;Ma's night monkey;Olive baboon;Drill;Black snub-nosed monkey;Green monkey;Sooty mangabey;Crab-eating macaque;Rhesus macaque;Sumatran orangutan;Pygmy chimpanzee;Western lowland gorilla;Chimpanzee;White-tufted-ear marmoset;Bolivian squirrel monkey;Ord's kangaroo rat;Thirteen-lined ground squirrel;Small-eared galago;Mouse;Golden hamster;Chinese hamster;Guinea pig;Naked mole rat;Damaraland mole rat;Dog;European domestic ferret;Pacific walrus;Giant panda;Polar bear;Philippine tarsier;Cat;Coquerel's sifaka;Black flying fox;Horse;Sheep;Sperm whale;Beluga whale;Yangtze river dolphin;Pig;Bovine;Goat;Red flour beetle;Jerdon's jumping ant;Clonal raider ant;Fruit fly;Water flea;Dampwood termite;	51.2	45.9	5.3	52	48	4	0.197	56.1	50.8	5.3	59	57	2	0.144	64.9	58.1	6.8	65.8	60.8	5	0.197	71.1	64.2	6.9	74.7	72.2	2.5	0.142
P16152	4	3	96	DICDI;ANODA;DROME;LUCCU;EMENI;NEUCR;EMIHU;THAPS;ORYSI;PHYPA;ARATH;ARAHY;MUSAM;WHEAT;MAIZE;CHLRE;SALSA;HETGA;XENLA;XENTR;ANOCA;COLLI;TINGU;TAEGU;ANAPL;AMAAE;CALSU;MELGA;DRYPU;CALAN;APTFO;EGRGA;PELSI;ALLMI;ALLSI;ODORO;DIPOR;CRIGR;MESAU;CERAT;MACMU;CHLSB;MANLE;VOMUR;ORNAN;FUKDA;CANLF;CAVPO;HORSE;PIG;FELCA;ERIEU;MOUSE;ICTTR;TRIMA;LOXAF;RABIT;MYOLU;PTEAL;LEPWE;MUSPF;URSMA;AILME;PHYMC;LIPVE;DELLE;TURTR;SHEEP;BOVIN;CAPHI;PROCO;OTOGA;TARSY;SAIBB;AOTNA;CALJA;NOMLE;GORGO;PANPA;PANTR;PONAB;RHIBE;MACFA;PAPAN;ONCMY;TAKRU;GASAC;SERDU;9NEOP;PAPXU;BOMMO;HARSA;OOCBI;TRICA;DAPPU;ZOONE;	Slime mold;Mosquito;Fruit fly;Green bottle fly;Emericella nidulans (strain FGSC A4 / ATCC 38163 / CBS 112.46 / NRRL 194 / M139);Neurospora crassa (strain ATCC 24698 / 74-OR23-1A / CBS 708.71 / DSM 1257 / FGSC 987);Emiliania huxleyi;Marine diatom;Rice;Moss;Mouse-ear cress;Peanut;Wild banana;Wheat;Maize;Chlamydomonas reinhardtii;Atlantic salmon;Naked mole rat;African clawed frog;Western clawed frog;Green anole;Rock dove;White-throated tinamou;Zebra finch;Mallard;Blue-fronted Amazon parrot;Scaled quail;Wild turkey;Downy woodpecker;Anna's hummingbird;Emperor penguin;Little egret;Chinese softshell turtle;American alligator;Chinese alligator;Pacific walrus;Ord's kangaroo rat;Chinese hamster;Golden hamster;Sooty mangabey;Rhesus macaque;Green monkey;Drill;Common wombat;Duckbill platypus;Damaraland mole rat;Dog;Guinea pig;Horse;Pig;Cat;Western European hedgehog;Mouse;Thirteen-lined ground squirrel;Caribbean manatee;African elephant;Rabbit;Little brown bat;Black flying fox;Weddell seal;European domestic ferret;Polar bear;Giant panda;Sperm whale;Yangtze river dolphin;Beluga whale;Atlantic bottle-nosed dolphin;Sheep;Bovine;Goat;Coquerel's sifaka;Small-eared galago;Philippine tarsier;Bolivian squirrel monkey;Ma's night monkey;White-tufted-ear marmoset;Northern white-cheeked gibbon;Western lowland gorilla;Pygmy chimpanzee;Chimpanzee;Sumatran orangutan;Black snub-nosed monkey;Crab-eating macaque;Olive baboon;Rainbow trout;Japanese pufferfish;Three-spined stickleback;Greater amberjack;Neoptera;Asian swallowtail butterfly;Silk moth;Jerdon's jumping ant;Clonal raider ant;Red flour beetle;Water flea;Dampwood termite;	61.2	73.3	-12.1	64	91	-27	0.556	62.2	90.7	-28.5	65	91	-26	0.0236	63.8	76.4	-12.6	66.7	94.8	-28.1	0.556	64.8	94.4	-29.6	67.7	94.8	-27.1	0.0236
P16157	21	26	85	CHLRE;EMENI;TINGU;CALAN;DRYPU;COLLI;ANAPL;EGRGA;OPIHO;TARSY;TURTR;9NEOP;BOMMO;PAPXU;LEPWE;ORNAN;PELSI;DROME;LUCCU;ANODA;HARSA;TRICA;ZOONE;OOCBI;TAKRU;ONCMY;SALSA;GASAC;SERDU;XENLA;XENTR;TRIMA;RABIT;ANOCA;AMAAE;APTFO;TAEGU;CALSU;MELGA;LOXAF;ALLMI;ALLSI;VOMUR;BOVIN;CAPHI;SHEEP;NOMLE;HORSE;CAVPO;FUKDA;HETGA;PTEAL;PHYMC;DELLE;LIPVE;OTOGA;PROCO;ERIEU;MYOLU;FELCA;CANLF;ODORO;MUSPF;AILME;URSMA;MOUSE;CRIGR;MESAU;PIG;DIPOR;ICTTR;PAPAN;MANLE;SAIBB;AOTNA;CALJA;PONAB;GORGO;PANPA;PANTR;CERAT;RHIBE;MACFA;CHLSB;MACMU;	Chlamydomonas reinhardtii;Emericella nidulans (strain FGSC A4 / ATCC 38163 / CBS 112.46 / NRRL 194 / M139);White-throated tinamou;Anna's hummingbird;Downy woodpecker;Rock dove;Mallard;Little egret;Hoatzin;Philippine tarsier;Atlantic bottle-nosed dolphin;Neoptera;Silk moth;Asian swallowtail butterfly;Weddell seal;Duckbill platypus;Chinese softshell turtle;Fruit fly;Green bottle fly;Mosquito;Jerdon's jumping ant;Red flour beetle;Dampwood termite;Clonal raider ant;Japanese pufferfish;Rainbow trout;Atlantic salmon;Three-spined stickleback;Greater amberjack;African clawed frog;Western clawed frog;Caribbean manatee;Rabbit;Green anole;Blue-fronted Amazon parrot;Emperor penguin;Zebra finch;Scaled quail;Wild turkey;African elephant;American alligator;Chinese alligator;Common wombat;Bovine;Goat;Sheep;Northern white-cheeked gibbon;Horse;Guinea pig;Damaraland mole rat;Naked mole rat;Black flying fox;Sperm whale;Beluga whale;Yangtze river dolphin;Small-eared galago;Coquerel's sifaka;Western European hedgehog;Little brown bat;Cat;Dog;Pacific walrus;European domestic ferret;Giant panda;Polar bear;Mouse;Chinese hamster;Golden hamster;Pig;Ord's kangaroo rat;Thirteen-lined ground squirrel;Olive baboon;Drill;Bolivian squirrel monkey;Ma's night monkey;White-tufted-ear marmoset;Sumatran orangutan;Western lowland gorilla;Pygmy chimpanzee;Chimpanzee;Sooty mangabey;Black snub-nosed monkey;Crab-eating macaque;Green monkey;Rhesus macaque;	50.6	52.9	-2.3	54	55.5	-1.5	0.673	53.3	56.3	-3	56	57	-1	0.583	59.5	62.2	-2.7	63.5	65.3	-1.8	0.673	62.7	66.2	-3.5	65.9	67.1	-1.2	0.582
P16220	11	3	84	ORNAN;DRYPU;CALAN;OPIHO;GASAC;TAKRU;SERDU;ONCMY;SALSA;XENLA;XENTR;ANOCA;VOMUR;CAVPO;CRIGR;MESAU;MOUSE;PROCO;ALLMI;ALLSI;PELSI;CAPHI;SHEEP;DELLE;LIPVE;MUSPF;PHYMC;TURTR;BOVIN;PTEAL;OTOGA;HORSE;AOTNA;CALJA;SAIBB;TARSY;ERIEU;HETGA;DIPOR;FUKDA;AILME;CANLF;CERAT;CHLSB;FELCA;GORGO;ICTTR;LEPWE;LOXAF;MACFA;MACMU;MANLE;MYOLU;NOMLE;ODORO;RABIT;PANPA;PANTR;PAPAN;PONAB;RHIBE;PIG;TRIMA;URSMA;APTFO;TAEGU;ANAPL;TINGU;CALSU;AMAAE;COLLI;MELGA;EGRGA;ANODA;DAPPU;BOMMO;9NEOP;PAPXU;TRICA;ZOONE;HARSA;OOCBI;DROME;LUCCU;	Duckbill platypus;Downy woodpecker;Anna's hummingbird;Hoatzin;Three-spined stickleback;Japanese pufferfish;Greater amberjack;Rainbow trout;Atlantic salmon;African clawed frog;Western clawed frog;Green anole;Common wombat;Guinea pig;Chinese hamster;Golden hamster;Mouse;Coquerel's sifaka;American alligator;Chinese alligator;Chinese softshell turtle;Goat;Sheep;Beluga whale;Yangtze river dolphin;European domestic ferret;Sperm whale;Atlantic bottle-nosed dolphin;Bovine;Black flying fox;Small-eared galago;Horse;Ma's night monkey;White-tufted-ear marmoset;Bolivian squirrel monkey;Philippine tarsier;Western European hedgehog;Naked mole rat;Ord's kangaroo rat;Damaraland mole rat;Giant panda;Dog;Sooty mangabey;Green monkey;Cat;Western lowland gorilla;Thirteen-lined ground squirrel;Weddell seal;African elephant;Crab-eating macaque;Rhesus macaque;Drill;Little brown bat;Northern white-cheeked gibbon;Pacific walrus;Rabbit;Pygmy chimpanzee;Chimpanzee;Olive baboon;Sumatran orangutan;Black snub-nosed monkey;Pig;Caribbean manatee;Polar bear;Emperor penguin;Zebra finch;Mallard;White-throated tinamou;Scaled quail;Blue-fronted Amazon parrot;Rock dove;Wild turkey;Little egret;Mosquito;Water flea;Silk moth;Neoptera;Asian swallowtail butterfly;Red flour beetle;Dampwood termite;Jerdon's jumping ant;Clonal raider ant;Fruit fly;Green bottle fly;	71.5	65.7	5.8	73	69	4	0.377	74.5	67.7	6.8	77	70	7	0.341	85.2	78.1	7.1	86.9	82.1	4.8	0.374	88.7	80.5	8.2	91.7	83.3	8.4	0.34
P16234	11	6	73	TINGU;CALAN;EGRGA;APTFO;OPIHO;GASAC;ONCMY;SALSA;SERDU;TAKRU;XENLA;XENTR;ORNAN;ANOCA;PELSI;TAEGU;ALLMI;ALLSI;DRYPU;AMAAE;ANAPL;COLLI;CALSU;MELGA;RABIT;VOMUR;TARSY;ERIEU;CAVPO;FUKDA;HETGA;PROCO;MOUSE;CRIGR;MESAU;MYOLU;LOXAF;TRIMA;BOVIN;DIPOR;CAPHI;SHEEP;OTOGA;MUSPF;PTEAL;ICTTR;PIG;TURTR;DELLE;PHYMC;LIPVE;HORSE;FELCA;AILME;URSMA;CANLF;LEPWE;ODORO;CERAT;NOMLE;CALJA;AOTNA;SAIBB;MACMU;MANLE;RHIBE;CHLSB;MACFA;PAPAN;GORGO;PONAB;PANPA;PANTR;	White-throated tinamou;Anna's hummingbird;Little egret;Emperor penguin;Hoatzin;Three-spined stickleback;Rainbow trout;Atlantic salmon;Greater amberjack;Japanese pufferfish;African clawed frog;Western clawed frog;Duckbill platypus;Green anole;Chinese softshell turtle;Zebra finch;American alligator;Chinese alligator;Downy woodpecker;Blue-fronted Amazon parrot;Mallard;Rock dove;Scaled quail;Wild turkey;Rabbit;Common wombat;Philippine tarsier;Western European hedgehog;Guinea pig;Damaraland mole rat;Naked mole rat;Coquerel's sifaka;Mouse;Chinese hamster;Golden hamster;Little brown bat;African elephant;Caribbean manatee;Bovine;Ord's kangaroo rat;Goat;Sheep;Small-eared galago;European domestic ferret;Black flying fox;Thirteen-lined ground squirrel;Pig;Atlantic bottle-nosed dolphin;Beluga whale;Sperm whale;Yangtze river dolphin;Horse;Cat;Giant panda;Polar bear;Dog;Weddell seal;Pacific walrus;Sooty mangabey;Northern white-cheeked gibbon;White-tufted-ear marmoset;Ma's night monkey;Bolivian squirrel monkey;Rhesus macaque;Drill;Black snub-nosed monkey;Green monkey;Crab-eating macaque;Olive baboon;Western lowland gorilla;Sumatran orangutan;Pygmy chimpanzee;Chimpanzee;	65.5	68.5	-3	67	67.5	-0.5	0.401	65.7	69	-3.3	67	69	-2	0.319	89.8	93.8	-4	91.8	92.5	-0.7	0.404	90	94.5	-4.5	91.8	94.5	-2.7	0.321
P16284	7	3	79	LUCCU;AMAAE;ANODA;HORSE;LEPWE;PAPXU;ZOONE;HARSA;9NEOP;XENTR;XENLA;ORNAN;VOMUR;CRIGR;MESAU;MOUSE;DIPOR;TARSY;CAVPO;FUKDA;HETGA;ERIEU;MYOLU;PTEAL;LOXAF;TRIMA;ICTTR;FELCA;CANLF;MUSPF;AILME;ODORO;URSMA;BOVIN;CAPHI;SHEEP;PIG;PHYMC;TURTR;DELLE;LIPVE;RABIT;SAIBB;AOTNA;CALJA;PANTR;CERAT;MACMU;RHIBE;CHLSB;PAPAN;MANLE;MACFA;GORGO;PANPA;NOMLE;PONAB;OTOGA;PROCO;ALLMI;ALLSI;CALSU;TAEGU;MELGA;TINGU;ANAPL;CALAN;EGRGA;DRYPU;COLLI;APTFO;OPIHO;ANOCA;PELSI;ONCMY;SALSA;TAKRU;SERDU;GASAC;	Green bottle fly;Blue-fronted Amazon parrot;Mosquito;Horse;Weddell seal;Asian swallowtail butterfly;Dampwood termite;Jerdon's jumping ant;Neoptera;Western clawed frog;African clawed frog;Duckbill platypus;Common wombat;Chinese hamster;Golden hamster;Mouse;Ord's kangaroo rat;Philippine tarsier;Guinea pig;Damaraland mole rat;Naked mole rat;Western European hedgehog;Little brown bat;Black flying fox;African elephant;Caribbean manatee;Thirteen-lined ground squirrel;Cat;Dog;European domestic ferret;Giant panda;Pacific walrus;Polar bear;Bovine;Goat;Sheep;Pig;Sperm whale;Atlantic bottle-nosed dolphin;Beluga whale;Yangtze river dolphin;Rabbit;Bolivian squirrel monkey;Ma's night monkey;White-tufted-ear marmoset;Chimpanzee;Sooty mangabey;Rhesus macaque;Black snub-nosed monkey;Green monkey;Olive baboon;Drill;Crab-eating macaque;Western lowland gorilla;Pygmy chimpanzee;Northern white-cheeked gibbon;Sumatran orangutan;Small-eared galago;Coquerel's sifaka;American alligator;Chinese alligator;Scaled quail;Zebra finch;Wild turkey;White-throated tinamou;Mallard;Anna's hummingbird;Little egret;Downy woodpecker;Rock dove;Emperor penguin;Hoatzin;Green anole;Chinese softshell turtle;Rainbow trout;Atlantic salmon;Japanese pufferfish;Greater amberjack;Three-spined stickleback;	33.7	29	4.7	35	28	7	0.726	37.4	29.3	8.1	37	28	9	0.581	42.7	36.7	6	44.3	35.4	8.9	0.725	47.4	37.1	10.3	46.8	35.4	11.4	0.581
P16333	10	13	84	SALSA;TAKRU;GASAC;SERDU;XENLA;ORNAN;VOMUR;ERIEU;PIG;FUKDA;DIPOR;CRIGR;CAVPO;PROCO;FELCA;MESAU;SAIBB;TARSY;TRIMA;MUSPF;CALJA;LOXAF;AOTNA;DELLE;LIPVE;PHYMC;TURTR;OTOGA;MOUSE;ICTTR;RABIT;URSMA;AILME;CANLF;ODORO;LEPWE;MYOLU;PTEAL;BOVIN;CAPHI;SHEEP;PONAB;RHIBE;CERAT;CHLSB;GORGO;MACFA;MACMU;MANLE;NOMLE;PANPA;PANTR;PAPAN;ONCMY;XENTR;HETGA;HORSE;ANOCA;ALLMI;PELSI;TAEGU;ALLSI;TINGU;AMAAE;CALAN;EGRGA;OPIHO;CALSU;ANAPL;COLLI;DRYPU;APTFO;MELGA;DAPPU;PAPXU;BOMMO;9NEOP;DROME;LUCCU;ANODA;TRICA;ZOONE;HARSA;OOCBI;	Atlantic salmon;Japanese pufferfish;Three-spined stickleback;Greater amberjack;African clawed frog;Duckbill platypus;Common wombat;Western European hedgehog;Pig;Damaraland mole rat;Ord's kangaroo rat;Chinese hamster;Guinea pig;Coquerel's sifaka;Cat;Golden hamster;Bolivian squirrel monkey;Philippine tarsier;Caribbean manatee;European domestic ferret;White-tufted-ear marmoset;African elephant;Ma's night monkey;Beluga whale;Yangtze river dolphin;Sperm whale;Atlantic bottle-nosed dolphin;Small-eared galago;Mouse;Thirteen-lined ground squirrel;Rabbit;Polar bear;Giant panda;Dog;Pacific walrus;Weddell seal;Little brown bat;Black flying fox;Bovine;Goat;Sheep;Sumatran orangutan;Black snub-nosed monkey;Sooty mangabey;Green monkey;Western lowland gorilla;Crab-eating macaque;Rhesus macaque;Drill;Northern white-cheeked gibbon;Pygmy chimpanzee;Chimpanzee;Olive baboon;Rainbow trout;Western clawed frog;Naked mole rat;Horse;Green anole;American alligator;Chinese softshell turtle;Zebra finch;Chinese alligator;White-throated tinamou;Blue-fronted Amazon parrot;Anna's hummingbird;Little egret;Hoatzin;Scaled quail;Mallard;Rock dove;Downy woodpecker;Emperor penguin;Wild turkey;Water flea;Asian swallowtail butterfly;Silk moth;Neoptera;Fruit fly;Green bottle fly;Mosquito;Red flour beetle;Dampwood termite;Jerdon's jumping ant;Clonal raider ant;	59.5	72.4	-12.9	55	76	-21	0.021	62.9	74	-11.1	62	80	-18	0.0473	70.8	86.2	-15.4	65.5	90.5	-25	0.0209	74.9	88.1	-13.2	73.8	95.2	-21.4	0.0473
P16383	17	15	91	DICDI;9NEOP;PAPXU;ANOCA;CALSU;LEPWE;TAKRU;GASAC;SERDU;ONCMY;SALSA;VOMUR;XENLA;XENTR;AMAAE;ALLMI;ALLSI;PELSI;MELGA;TINGU;ANAPL;TAEGU;DRYPU;CALAN;COLLI;OPIHO;APTFO;EGRGA;ORNAN;MOUSE;CRIGR;MESAU;DIPOR;RABIT;ERIEU;OTOGA;CAVPO;FUKDA;HETGA;ICTTR;PROCO;LOXAF;MYOLU;TARSY;CALJA;SAIBB;AOTNA;NOMLE;PONAB;GORGO;PANPA;PANTR;RHIBE;CHLSB;PAPAN;MANLE;CERAT;MACFA;MACMU;PIG;BOVIN;CAPHI;SHEEP;PHYMC;LIPVE;DELLE;TURTR;TRIMA;PTEAL;HORSE;MUSPF;FELCA;CANLF;ODORO;AILME;URSMA;DAPPU;HARSA;OOCBI;TRICA;ANODA;DROME;LUCCU;CHLRE;PHYPA;MUSAM;WHEAT;ORYSI;MAIZE;ARATH;ARAHY;	Slime mold;Neoptera;Asian swallowtail butterfly;Green anole;Scaled quail;Weddell seal;Japanese pufferfish;Three-spined stickleback;Greater amberjack;Rainbow trout;Atlantic salmon;Common wombat;African clawed frog;Western clawed frog;Blue-fronted Amazon parrot;American alligator;Chinese alligator;Chinese softshell turtle;Wild turkey;White-throated tinamou;Mallard;Zebra finch;Downy woodpecker;Anna's hummingbird;Rock dove;Hoatzin;Emperor penguin;Little egret;Duckbill platypus;Mouse;Chinese hamster;Golden hamster;Ord's kangaroo rat;Rabbit;Western European hedgehog;Small-eared galago;Guinea pig;Damaraland mole rat;Naked mole rat;Thirteen-lined ground squirrel;Coquerel's sifaka;African elephant;Little brown bat;Philippine tarsier;White-tufted-ear marmoset;Bolivian squirrel monkey;Ma's night monkey;Northern white-cheeked gibbon;Sumatran orangutan;Western lowland gorilla;Pygmy chimpanzee;Chimpanzee;Black snub-nosed monkey;Green monkey;Olive baboon;Drill;Sooty mangabey;Crab-eating macaque;Rhesus macaque;Pig;Bovine;Goat;Sheep;Sperm whale;Yangtze river dolphin;Beluga whale;Atlantic bottle-nosed dolphin;Caribbean manatee;Black flying fox;Horse;European domestic ferret;Cat;Dog;Pacific walrus;Giant panda;Polar bear;Water flea;Jerdon's jumping ant;Clonal raider ant;Red flour beetle;Mosquito;Fruit fly;Green bottle fly;Chlamydomonas reinhardtii;Moss;Wild banana;Wheat;Rice;Maize;Mouse-ear cress;Peanut;	48.9	36.4	12.5	46	40	6	0.0236	50.2	42.5	7.7	49	46	3	0.123	53.8	40	13.8	50.5	44	6.5	0.0235	55.1	46.7	8.4	53.8	50.5	3.3	0.122
P16591	5	6	82	LUCCU;9NEOP;ANODA;MELGA;LEPWE;RHIBE;GASAC;SERDU;TAKRU;ONCMY;SALSA;XENLA;XENTR;RABIT;FELCA;ORNAN;ANOCA;PELSI;ALLMI;ALLSI;ANAPL;TINGU;CALAN;DRYPU;COLLI;AMAAE;TAEGU;OPIHO;EGRGA;APTFO;VOMUR;MYOLU;MOUSE;CRIGR;MESAU;CAVPO;OTOGA;ERIEU;DIPOR;FUKDA;HETGA;PHYMC;TURTR;LOXAF;TRIMA;ICTTR;PTEAL;TARSY;PROCO;PANPA;CHLSB;PAPAN;MACFA;MACMU;CERAT;MANLE;PONAB;GORGO;PANTR;NOMLE;CALJA;AOTNA;SAIBB;BOVIN;CAPHI;SHEEP;PIG;LIPVE;DELLE;HORSE;AILME;MUSPF;CANLF;ODORO;URSMA;DROME;BOMMO;PAPXU;HARSA;OOCBI;TRICA;ZOONE;	Green bottle fly;Neoptera;Mosquito;Wild turkey;Weddell seal;Black snub-nosed monkey;Three-spined stickleback;Greater amberjack;Japanese pufferfish;Rainbow trout;Atlantic salmon;African clawed frog;Western clawed frog;Rabbit;Cat;Duckbill platypus;Green anole;Chinese softshell turtle;American alligator;Chinese alligator;Mallard;White-throated tinamou;Anna's hummingbird;Downy woodpecker;Rock dove;Blue-fronted Amazon parrot;Zebra finch;Hoatzin;Little egret;Emperor penguin;Common wombat;Little brown bat;Mouse;Chinese hamster;Golden hamster;Guinea pig;Small-eared galago;Western European hedgehog;Ord's kangaroo rat;Damaraland mole rat;Naked mole rat;Sperm whale;Atlantic bottle-nosed dolphin;African elephant;Caribbean manatee;Thirteen-lined ground squirrel;Black flying fox;Philippine tarsier;Coquerel's sifaka;Pygmy chimpanzee;Green monkey;Olive baboon;Crab-eating macaque;Rhesus macaque;Sooty mangabey;Drill;Sumatran orangutan;Western lowland gorilla;Chimpanzee;Northern white-cheeked gibbon;White-tufted-ear marmoset;Ma's night monkey;Bolivian squirrel monkey;Bovine;Goat;Sheep;Pig;Yangtze river dolphin;Beluga whale;Horse;Giant panda;European domestic ferret;Dog;Pacific walrus;Polar bear;Fruit fly;Silk moth;Asian swallowtail butterfly;Jerdon's jumping ant;Clonal raider ant;Red flour beetle;Dampwood termite;	65.6	69.7	-4.1	68	68.5	-0.5	0.441	70.8	70	0.8	70	69.5	0.5	0.78	80	85	-5	82.9	83.5	-0.6	0.441	86.3	85.4	0.9	85.4	84.8	0.6	0.781
P16615	13	6	99	YEAST;YARLI;PLAF7;EMIHU;THAPS;EMENI;NEUCR;DAPPU;HARSA;OOCBI;DROME;LUCCU;ANODA;ZOONE;TRICA;9NEOP;BOMMO;PAPXU;LEPWE;HETGA;TAKRU;OTOGA;XENLA;XENTR;PELSI;MELGA;ORNAN;MYOLU;VOMUR;URSMA;LOXAF;TRIMA;LIPVE;ERIEU;PTEAL;FUKDA;MANLE;CAVPO;DIPOR;RABIT;DELLE;TURTR;PHYMC;PROCO;TARSY;MOUSE;CRIGR;MESAU;ICTTR;PANPA;AOTNA;CALJA;SAIBB;MACMU;CHLSB;PONAB;MACFA;RHIBE;CERAT;PAPAN;GORGO;NOMLE;PANTR;FELCA;MUSPF;ODORO;CANLF;AILME;CAPHI;BOVIN;SHEEP;HORSE;PIG;ANOCA;ALLMI;ALLSI;TINGU;CALAN;DRYPU;TAEGU;AMAAE;CALSU;EGRGA;APTFO;ANAPL;OPIHO;COLLI;ONCMY;SALSA;GASAC;SERDU;CHLRE;PHYPA;MUSAM;MAIZE;ORYSI;WHEAT;ARATH;ARAHY;	Baker's yeast;Yeast;Plasmodium falciparum (isolate 3D7);Emiliania huxleyi;Marine diatom;Emericella nidulans (strain FGSC A4 / ATCC 38163 / CBS 112.46 / NRRL 194 / M139);Neurospora crassa (strain ATCC 24698 / 74-OR23-1A / CBS 708.71 / DSM 1257 / FGSC 987);Water flea;Jerdon's jumping ant;Clonal raider ant;Fruit fly;Green bottle fly;Mosquito;Dampwood termite;Red flour beetle;Neoptera;Silk moth;Asian swallowtail butterfly;Weddell seal;Naked mole rat;Japanese pufferfish;Small-eared galago;African clawed frog;Western clawed frog;Chinese softshell turtle;Wild turkey;Duckbill platypus;Little brown bat;Common wombat;Polar bear;African elephant;Caribbean manatee;Yangtze river dolphin;Western European hedgehog;Black flying fox;Damaraland mole rat;Drill;Guinea pig;Ord's kangaroo rat;Rabbit;Beluga whale;Atlantic bottle-nosed dolphin;Sperm whale;Coquerel's sifaka;Philippine tarsier;Mouse;Chinese hamster;Golden hamster;Thirteen-lined ground squirrel;Pygmy chimpanzee;Ma's night monkey;White-tufted-ear marmoset;Bolivian squirrel monkey;Rhesus macaque;Green monkey;Sumatran orangutan;Crab-eating macaque;Black snub-nosed monkey;Sooty mangabey;Olive baboon;Western lowland gorilla;Northern white-cheeked gibbon;Chimpanzee;Cat;European domestic ferret;Pacific walrus;Dog;Giant panda;Goat;Bovine;Sheep;Horse;Pig;Green anole;American alligator;Chinese alligator;White-throated tinamou;Anna's hummingbird;Downy woodpecker;Zebra finch;Blue-fronted Amazon parrot;Scaled quail;Little egret;Emperor penguin;Mallard;Hoatzin;Rock dove;Rainbow trout;Atlantic salmon;Three-spined stickleback;Greater amberjack;Chlamydomonas reinhardtii;Moss;Wild banana;Maize;Rice;Wheat;Mouse-ear cress;Peanut;	75.3	81.5	-6.2	83	85.5	-2.5	0.54	80.2	81.8	-1.6	89	85.5	3.5	0.857	76.1	82.3	-6.2	83.8	86.3	-2.5	0.54	81	82.7	-1.7	89.9	86.3	3.6	0.858
P16871	4	6	73	ONCMY;SALSA;TAKRU;GASAC;SERDU;XENLA;ANOCA;PELSI;ALLMI;ALLSI;TINGU;MELGA;CALSU;TAEGU;ANAPL;DRYPU;CALAN;AMAAE;COLLI;OPIHO;APTFO;EGRGA;MOUSE;CRIGR;MESAU;DIPOR;CAVPO;FUKDA;HETGA;ERIEU;RABIT;LOXAF;TRIMA;PTEAL;MYOLU;PIG;PHYMC;LIPVE;DELLE;TURTR;BOVIN;CAPHI;SHEEP;HORSE;FELCA;CANLF;MUSPF;ODORO;AILME;URSMA;PROCO;TARSY;CHLSB;RHIBE;PAPAN;MACMU;MACFA;CERAT;MANLE;PONAB;NOMLE;GORGO;PANPA;PANTR;SAIBB;CALJA;AOTNA;VOMUR;ORNAN;XENTR;LEPWE;ICTTR;OTOGA;	Rainbow trout;Atlantic salmon;Japanese pufferfish;Three-spined stickleback;Greater amberjack;African clawed frog;Green anole;Chinese softshell turtle;American alligator;Chinese alligator;White-throated tinamou;Wild turkey;Scaled quail;Zebra finch;Mallard;Downy woodpecker;Anna's hummingbird;Blue-fronted Amazon parrot;Rock dove;Hoatzin;Emperor penguin;Little egret;Mouse;Chinese hamster;Golden hamster;Ord's kangaroo rat;Guinea pig;Damaraland mole rat;Naked mole rat;Western European hedgehog;Rabbit;African elephant;Caribbean manatee;Black flying fox;Little brown bat;Pig;Sperm whale;Yangtze river dolphin;Beluga whale;Atlantic bottle-nosed dolphin;Bovine;Goat;Sheep;Horse;Cat;Dog;European domestic ferret;Pacific walrus;Giant panda;Polar bear;Coquerel's sifaka;Philippine tarsier;Green monkey;Black snub-nosed monkey;Olive baboon;Rhesus macaque;Crab-eating macaque;Sooty mangabey;Drill;Sumatran orangutan;Northern white-cheeked gibbon;Western lowland gorilla;Pygmy chimpanzee;Chimpanzee;Bolivian squirrel monkey;White-tufted-ear marmoset;Ma's night monkey;Common wombat;Duckbill platypus;Western clawed frog;Weddell seal;Thirteen-lined ground squirrel;Small-eared galago;	45.8	34.5	11.3	45.5	34	11.5	0.329	46.8	41	5.8	46.5	48	-1.5	0.597	62.7	47.2	15.5	62.3	46.5	15.8	0.328	64	56.2	7.8	63.7	65.8	-2.1	0.598
P16885	8	9	83	DAPPU;TAKRU;SALSA;GASAC;SERDU;XENLA;XENTR;ORNAN;VOMUR;NOMLE;RABIT;MOUSE;CRIGR;MESAU;ICTTR;BOVIN;CAPHI;SHEEP;TRIMA;LOXAF;TURTR;PHYMC;DELLE;LIPVE;PROCO;OTOGA;TARSY;CERAT;MANLE;RHIBE;CHLSB;PAPAN;MACFA;MACMU;PONAB;GORGO;PANPA;PANTR;CALJA;SAIBB;AOTNA;PIG;ERIEU;MYOLU;PTEAL;HORSE;LEPWE;MUSPF;AILME;URSMA;FELCA;CANLF;ODORO;HETGA;CAVPO;FUKDA;ANOCA;PELSI;ALLMI;ALLSI;TAEGU;CALSU;MELGA;AMAAE;CALAN;DRYPU;ANAPL;COLLI;APTFO;EGRGA;ONCMY;DIPOR;OPIHO;TINGU;DROME;LUCCU;ANODA;BOMMO;PAPXU;TRICA;ZOONE;HARSA;OOCBI;	Water flea;Japanese pufferfish;Atlantic salmon;Three-spined stickleback;Greater amberjack;African clawed frog;Western clawed frog;Duckbill platypus;Common wombat;Northern white-cheeked gibbon;Rabbit;Mouse;Chinese hamster;Golden hamster;Thirteen-lined ground squirrel;Bovine;Goat;Sheep;Caribbean manatee;African elephant;Atlantic bottle-nosed dolphin;Sperm whale;Beluga whale;Yangtze river dolphin;Coquerel's sifaka;Small-eared galago;Philippine tarsier;Sooty mangabey;Drill;Black snub-nosed monkey;Green monkey;Olive baboon;Crab-eating macaque;Rhesus macaque;Sumatran orangutan;Western lowland gorilla;Pygmy chimpanzee;Chimpanzee;White-tufted-ear marmoset;Bolivian squirrel monkey;Ma's night monkey;Pig;Western European hedgehog;Little brown bat;Black flying fox;Horse;Weddell seal;European domestic ferret;Giant panda;Polar bear;Cat;Dog;Pacific walrus;Naked mole rat;Guinea pig;Damaraland mole rat;Green anole;Chinese softshell turtle;American alligator;Chinese alligator;Zebra finch;Scaled quail;Wild turkey;Blue-fronted Amazon parrot;Anna's hummingbird;Downy woodpecker;Mallard;Rock dove;Emperor penguin;Little egret;Rainbow trout;Ord's kangaroo rat;Hoatzin;White-throated tinamou;Fruit fly;Green bottle fly;Mosquito;Silk moth;Asian swallowtail butterfly;Red flour beetle;Dampwood termite;Jerdon's jumping ant;Clonal raider ant;	56.4	48.7	7.7	59	52	7	0.389	59.8	55.8	4	59	53	6	0.521	67.9	58.6	9.3	71.1	62.7	8.4	0.389	72	67.2	4.8	71.1	63.9	7.2	0.521
P16989	13	3	90	ANOCA;BOMMO;PAPXU;HARSA;OOCBI;DROME;DAPPU;LEPWE;COLLI;OPIHO;DRYPU;APTFO;EGRGA;XENLA;XENTR;FUKDA;MUSPF;VOMUR;SHEEP;PTEAL;CAVPO;LIPVE;PHYMC;DELLE;TURTR;MOUSE;CRIGR;MESAU;PANPA;NOMLE;RHIBE;PONAB;GORGO;PANTR;CHLSB;CERAT;PAPAN;MACFA;MACMU;AOTNA;CALJA;BOVIN;CAPHI;DIPOR;ERIEU;SAIBB;MANLE;TRIMA;LOXAF;ICTTR;TARSY;HORSE;FELCA;MYOLU;URSMA;AILME;PIG;ODORO;CANLF;HETGA;ORNAN;ALLMI;ALLSI;RABIT;MELGA;CALSU;AMAAE;TAEGU;ANAPL;CALAN;OTOGA;TINGU;PELSI;PROCO;TAKRU;ONCMY;SALSA;GASAC;SERDU;THAPS;ARATH;ORYSI;ARAHY;WHEAT;MAIZE;PHYPA;EMIHU;LUCCU;ANODA;TRICA;	Green anole;Silk moth;Asian swallowtail butterfly;Jerdon's jumping ant;Clonal raider ant;Fruit fly;Water flea;Weddell seal;Rock dove;Hoatzin;Downy woodpecker;Emperor penguin;Little egret;African clawed frog;Western clawed frog;Damaraland mole rat;European domestic ferret;Common wombat;Sheep;Black flying fox;Guinea pig;Yangtze river dolphin;Sperm whale;Beluga whale;Atlantic bottle-nosed dolphin;Mouse;Chinese hamster;Golden hamster;Pygmy chimpanzee;Northern white-cheeked gibbon;Black snub-nosed monkey;Sumatran orangutan;Western lowland gorilla;Chimpanzee;Green monkey;Sooty mangabey;Olive baboon;Crab-eating macaque;Rhesus macaque;Ma's night monkey;White-tufted-ear marmoset;Bovine;Goat;Ord's kangaroo rat;Western European hedgehog;Bolivian squirrel monkey;Drill;Caribbean manatee;African elephant;Thirteen-lined ground squirrel;Philippine tarsier;Horse;Cat;Little brown bat;Polar bear;Giant panda;Pig;Pacific walrus;Dog;Naked mole rat;Duckbill platypus;American alligator;Chinese alligator;Rabbit;Wild turkey;Scaled quail;Blue-fronted Amazon parrot;Zebra finch;Mallard;Anna's hummingbird;Small-eared galago;White-throated tinamou;Chinese softshell turtle;Coquerel's sifaka;Japanese pufferfish;Rainbow trout;Atlantic salmon;Three-spined stickleback;Greater amberjack;Marine diatom;Mouse-ear cress;Rice;Peanut;Wheat;Maize;Moss;Emiliania huxleyi;Green bottle fly;Mosquito;Red flour beetle;	43.4	46.7	-3.3	40	43	-3	0.806	44.3	47	-2.7	41	43	-2	0.84	48.2	51.9	-3.7	44.4	47.8	-3.4	0.805	49.2	52.2	-3	45.6	47.8	-2.2	0.839
P17028	9	8	50	ANOCA;ORNAN;PTEAL;ERIEU;TRIMA;VOMUR;MYOLU;DIPOR;MESAU;MOUSE;CAVPO;LOXAF;RHIBE;NOMLE;CALJA;AOTNA;SAIBB;CHLSB;CERAT;MACFA;MACMU;MANLE;PAPAN;GORGO;PANPA;PANTR;PONAB;RABIT;HETGA;TARSY;PIG;AILME;URSMA;MUSPF;CANLF;FELCA;ODORO;ICTTR;HORSE;DELLE;LIPVE;PHYMC;TURTR;CAPHI;BOVIN;SHEEP;OTOGA;PROCO;FUKDA;LEPWE;	Green anole;Duckbill platypus;Black flying fox;Western European hedgehog;Caribbean manatee;Common wombat;Little brown bat;Ord's kangaroo rat;Golden hamster;Mouse;Guinea pig;African elephant;Black snub-nosed monkey;Northern white-cheeked gibbon;White-tufted-ear marmoset;Ma's night monkey;Bolivian squirrel monkey;Green monkey;Sooty mangabey;Crab-eating macaque;Rhesus macaque;Drill;Olive baboon;Western lowland gorilla;Pygmy chimpanzee;Chimpanzee;Sumatran orangutan;Rabbit;Naked mole rat;Philippine tarsier;Pig;Giant panda;Polar bear;European domestic ferret;Dog;Cat;Pacific walrus;Thirteen-lined ground squirrel;Horse;Beluga whale;Yangtze river dolphin;Sperm whale;Atlantic bottle-nosed dolphin;Goat;Bovine;Sheep;Small-eared galago;Coquerel's sifaka;Damaraland mole rat;Weddell seal;	44.9	45.8	-0.9	45	46	-1	0.367	46.3	45.9	0.4	46	46	0	0.666	89.8	91.5	-1.7	90	92	-2	0.367	92.7	91.8	0.9	92	92	0	0.666
P17029	10	8	52	PELSI;ORNAN;MYOLU;VOMUR;DIPOR;MOUSE;CRIGR;MESAU;CAVPO;FUKDA;HETGA;TARSY;SAIBB;AOTNA;MACMU;CERAT;MACFA;RHIBE;CHLSB;MANLE;PAPAN;CALJA;GORGO;PANPA;PANTR;NOMLE;PONAB;OTOGA;PROCO;ERIEU;RABIT;PIG;FELCA;ICTTR;LOXAF;TRIMA;HORSE;AILME;URSMA;CANLF;MUSPF;ODORO;LEPWE;LIPVE;PHYMC;TURTR;DELLE;SHEEP;CAPHI;BOVIN;ANOCA;PTEAL;	Chinese softshell turtle;Duckbill platypus;Little brown bat;Common wombat;Ord's kangaroo rat;Mouse;Chinese hamster;Golden hamster;Guinea pig;Damaraland mole rat;Naked mole rat;Philippine tarsier;Bolivian squirrel monkey;Ma's night monkey;Rhesus macaque;Sooty mangabey;Crab-eating macaque;Black snub-nosed monkey;Green monkey;Drill;Olive baboon;White-tufted-ear marmoset;Western lowland gorilla;Pygmy chimpanzee;Chimpanzee;Northern white-cheeked gibbon;Sumatran orangutan;Small-eared galago;Coquerel's sifaka;Western European hedgehog;Rabbit;Pig;Cat;Thirteen-lined ground squirrel;African elephant;Caribbean manatee;Horse;Giant panda;Polar bear;Dog;European domestic ferret;Pacific walrus;Weddell seal;Yangtze river dolphin;Sperm whale;Atlantic bottle-nosed dolphin;Beluga whale;Sheep;Goat;Bovine;Green anole;Black flying fox;	43.6	43.9	-0.3	47	49	-2	0.957	44.1	45.9	-1.8	47.5	49	-1.5	0.657	83.8	84.4	-0.6	90.4	94.2	-3.8	0.958	84.8	88.2	-3.4	91.3	94.2	-2.9	0.657
P17040	4	10	53	ORNAN;VOMUR;MOUSE;CRIGR;MESAU;RABIT;DIPOR;FUKDA;ERIEU;CAVPO;HETGA;LOXAF;TRIMA;MYOLU;ICTTR;PIG;PHYMC;LIPVE;DELLE;TURTR;BOVIN;CAPHI;SHEEP;PTEAL;HORSE;FELCA;CANLF;MUSPF;AILME;URSMA;LEPWE;ODORO;OTOGA;TARSY;PROCO;PAPAN;RHIBE;MACFA;MACMU;MANLE;CHLSB;CERAT;NOMLE;PONAB;GORGO;PANPA;PANTR;CALJA;SAIBB;AOTNA;SALSA;ANOCA;PELSI;	Duckbill platypus;Common wombat;Mouse;Chinese hamster;Golden hamster;Rabbit;Ord's kangaroo rat;Damaraland mole rat;Western European hedgehog;Guinea pig;Naked mole rat;African elephant;Caribbean manatee;Little brown bat;Thirteen-lined ground squirrel;Pig;Sperm whale;Yangtze river dolphin;Beluga whale;Atlantic bottle-nosed dolphin;Bovine;Goat;Sheep;Black flying fox;Horse;Cat;Dog;European domestic ferret;Giant panda;Polar bear;Weddell seal;Pacific walrus;Small-eared galago;Philippine tarsier;Coquerel's sifaka;Olive baboon;Black snub-nosed monkey;Crab-eating macaque;Rhesus macaque;Drill;Green monkey;Sooty mangabey;Northern white-cheeked gibbon;Sumatran orangutan;Western lowland gorilla;Pygmy chimpanzee;Chimpanzee;White-tufted-ear marmoset;Bolivian squirrel monkey;Ma's night monkey;Atlantic salmon;Green anole;Chinese softshell turtle;	44	46.7	-2.7	44	48.5	-4.5	0.262	44.5	47	-2.5	44.5	48.5	-4	0.271	83	88.1	-5.1	83	91.5	-8.5	0.261	84	88.7	-4.7	84	91.5	-7.5	0.272
P17097	3	4	52	PELSI;ALLSI;ERIEU;ORNAN;MOUSE;CRIGR;HETGA;FUKDA;DIPOR;CAVPO;OTOGA;PIG;TURTR;PHYMC;LIPVE;DELLE;BOVIN;CAPHI;SHEEP;MUSPF;FELCA;CANLF;LEPWE;URSMA;AILME;ODORO;HORSE;MYOLU;PROCO;RABIT;AOTNA;SAIBB;CHLSB;RHIBE;MANLE;CERAT;PAPAN;MACMU;MACFA;GORGO;PANPA;PANTR;PONAB;TARSY;CALJA;LOXAF;TRIMA;ICTTR;NOMLE;VOMUR;MESAU;PTEAL;	Chinese softshell turtle;Chinese alligator;Western European hedgehog;Duckbill platypus;Mouse;Chinese hamster;Naked mole rat;Damaraland mole rat;Ord's kangaroo rat;Guinea pig;Small-eared galago;Pig;Atlantic bottle-nosed dolphin;Sperm whale;Yangtze river dolphin;Beluga whale;Bovine;Goat;Sheep;European domestic ferret;Cat;Dog;Weddell seal;Polar bear;Giant panda;Pacific walrus;Horse;Little brown bat;Coquerel's sifaka;Rabbit;Ma's night monkey;Bolivian squirrel monkey;Green monkey;Black snub-nosed monkey;Drill;Sooty mangabey;Olive baboon;Rhesus macaque;Crab-eating macaque;Western lowland gorilla;Pygmy chimpanzee;Chimpanzee;Sumatran orangutan;Philippine tarsier;White-tufted-ear marmoset;African elephant;Caribbean manatee;Thirteen-lined ground squirrel;Northern white-cheeked gibbon;Common wombat;Golden hamster;Black flying fox;	32	27.2	4.8	35	26	9	0.53	32	28.2	3.8	35	27	8	0.64	61.6	52.4	9.2	67.3	50	17.3	0.528	61.6	54.4	7.2	67.3	52	15.3	0.639
P17098	3	8	49	ERIEU;DIPOR;MESAU;MOUSE;PIG;BOVIN;CAPHI;LOXAF;TRIMA;PHYMC;LIPVE;DELLE;TURTR;PTEAL;RABIT;HORSE;FELCA;MUSPF;CANLF;URSMA;LEPWE;ODORO;MANLE;PAPAN;CHLSB;CERAT;MACFA;MACMU;NOMLE;PONAB;PANPA;PANTR;GORGO;CALJA;AOTNA;SAIBB;TARSY;PROCO;FUKDA;CAVPO;MYOLU;CRIGR;ICTTR;OTOGA;RHIBE;AILME;SHEEP;HETGA;VOMUR;	Western European hedgehog;Ord's kangaroo rat;Golden hamster;Mouse;Pig;Bovine;Goat;African elephant;Caribbean manatee;Sperm whale;Yangtze river dolphin;Beluga whale;Atlantic bottle-nosed dolphin;Black flying fox;Rabbit;Horse;Cat;European domestic ferret;Dog;Polar bear;Weddell seal;Pacific walrus;Drill;Olive baboon;Green monkey;Sooty mangabey;Crab-eating macaque;Rhesus macaque;Northern white-cheeked gibbon;Sumatran orangutan;Pygmy chimpanzee;Chimpanzee;Western lowland gorilla;White-tufted-ear marmoset;Ma's night monkey;Bolivian squirrel monkey;Philippine tarsier;Coquerel's sifaka;Damaraland mole rat;Guinea pig;Little brown bat;Chinese hamster;Thirteen-lined ground squirrel;Small-eared galago;Black snub-nosed monkey;Giant panda;Sheep;Naked mole rat;Common wombat;	36	32.2	3.8	46	31	15	0.541	36.3	34.2	2.1	46	33	13	0.75	73.5	65.8	7.7	93.9	63.3	30.6	0.54	74.2	69.9	4.3	93.9	67.3	26.6	0.75
P17174	3	3	100	PLAF7;EMIHU;THAPS;CHLRE;PHYPA;ARATH;ARAHY;MUSAM;MAIZE;ORYSI;WHEAT;DICDI;EGRGA;ONCMY;YEAST;DROME;ANODA;LUCCU;HARSA;OOCBI;TRICA;ZOONE;PAPXU;9NEOP;BOMMO;DAPPU;GASAC;SALSA;TAKRU;SERDU;ORNAN;MUSPF;MYOLU;ERIEU;CRIGR;PTEAL;OTOGA;HORSE;DIPOR;MOUSE;MESAU;TARSY;CERAT;CHLSB;MACFA;MACMU;MANLE;PAPAN;RHIBE;PONAB;GORGO;PANPA;PANTR;NOMLE;AOTNA;CALJA;SAIBB;CAVPO;FUKDA;HETGA;PROCO;LOXAF;TRIMA;ICTTR;CANLF;FELCA;URSMA;AILME;LEPWE;ODORO;PIG;CAPHI;SHEEP;BOVIN;PHYMC;TURTR;DELLE;LIPVE;RABIT;XENLA;XENTR;VOMUR;PELSI;ANOCA;ALLSI;ALLMI;TINGU;TAEGU;COLLI;DRYPU;CALSU;AMAAE;MELGA;ANAPL;APTFO;CALAN;OPIHO;YARLI;EMENI;NEUCR;	Plasmodium falciparum (isolate 3D7);Emiliania huxleyi;Marine diatom;Chlamydomonas reinhardtii;Moss;Mouse-ear cress;Peanut;Wild banana;Maize;Rice;Wheat;Slime mold;Little egret;Rainbow trout;Baker's yeast;Fruit fly;Mosquito;Green bottle fly;Jerdon's jumping ant;Clonal raider ant;Red flour beetle;Dampwood termite;Asian swallowtail butterfly;Neoptera;Silk moth;Water flea;Three-spined stickleback;Atlantic salmon;Japanese pufferfish;Greater amberjack;Duckbill platypus;European domestic ferret;Little brown bat;Western European hedgehog;Chinese hamster;Black flying fox;Small-eared galago;Horse;Ord's kangaroo rat;Mouse;Golden hamster;Philippine tarsier;Sooty mangabey;Green monkey;Crab-eating macaque;Rhesus macaque;Drill;Olive baboon;Black snub-nosed monkey;Sumatran orangutan;Western lowland gorilla;Pygmy chimpanzee;Chimpanzee;Northern white-cheeked gibbon;Ma's night monkey;White-tufted-ear marmoset;Bolivian squirrel monkey;Guinea pig;Damaraland mole rat;Naked mole rat;Coquerel's sifaka;African elephant;Caribbean manatee;Thirteen-lined ground squirrel;Dog;Cat;Polar bear;Giant panda;Weddell seal;Pacific walrus;Pig;Goat;Sheep;Bovine;Sperm whale;Atlantic bottle-nosed dolphin;Beluga whale;Yangtze river dolphin;Rabbit;African clawed frog;Western clawed frog;Common wombat;Chinese softshell turtle;Green anole;Chinese alligator;American alligator;White-throated tinamou;Zebra finch;Rock dove;Downy woodpecker;Scaled quail;Blue-fronted Amazon parrot;Wild turkey;Mallard;Emperor penguin;Anna's hummingbird;Hoatzin;Yeast;Emericella nidulans (strain FGSC A4 / ATCC 38163 / CBS 112.46 / NRRL 194 / M139);Neurospora crassa (strain ATCC 24698 / 74-OR23-1A / CBS 708.71 / DSM 1257 / FGSC 987);	73.3	51.7	21.6	68	56	12	0.396	77.7	68	9.7	75	66	9	0.51	73.3	51.7	21.6	68	56	12	0.396	77.7	68	9.7	75	66	9	0.51
P17181	3	10	73	ONCMY;ANAPL;DRYPU;TAKRU;SALSA;GASAC;SERDU;XENLA;XENTR;ANOCA;TAEGU;CALSU;MELGA;TINGU;CALAN;COLLI;AMAAE;OPIHO;APTFO;EGRGA;PELSI;ALLMI;ALLSI;ORNAN;MOUSE;CRIGR;MESAU;DIPOR;VOMUR;MYOLU;ERIEU;CAVPO;FUKDA;HETGA;RABIT;ICTTR;OTOGA;HORSE;PTEAL;TARSY;LOXAF;TRIMA;PROCO;NOMLE;PONAB;GORGO;PANPA;PANTR;MACMU;RHIBE;CHLSB;PAPAN;MACFA;CERAT;MANLE;CALJA;AOTNA;SAIBB;FELCA;CANLF;AILME;URSMA;MUSPF;LEPWE;ODORO;PIG;PHYMC;LIPVE;DELLE;TURTR;BOVIN;CAPHI;SHEEP;	Rainbow trout;Mallard;Downy woodpecker;Japanese pufferfish;Atlantic salmon;Three-spined stickleback;Greater amberjack;African clawed frog;Western clawed frog;Green anole;Zebra finch;Scaled quail;Wild turkey;White-throated tinamou;Anna's hummingbird;Rock dove;Blue-fronted Amazon parrot;Hoatzin;Emperor penguin;Little egret;Chinese softshell turtle;American alligator;Chinese alligator;Duckbill platypus;Mouse;Chinese hamster;Golden hamster;Ord's kangaroo rat;Common wombat;Little brown bat;Western European hedgehog;Guinea pig;Damaraland mole rat;Naked mole rat;Rabbit;Thirteen-lined ground squirrel;Small-eared galago;Horse;Black flying fox;Philippine tarsier;African elephant;Caribbean manatee;Coquerel's sifaka;Northern white-cheeked gibbon;Sumatran orangutan;Western lowland gorilla;Pygmy chimpanzee;Chimpanzee;Rhesus macaque;Black snub-nosed monkey;Green monkey;Olive baboon;Crab-eating macaque;Sooty mangabey;Drill;White-tufted-ear marmoset;Ma's night monkey;Bolivian squirrel monkey;Cat;Dog;Giant panda;Polar bear;European domestic ferret;Weddell seal;Pacific walrus;Pig;Sperm whale;Yangtze river dolphin;Beluga whale;Atlantic bottle-nosed dolphin;Bovine;Goat;Sheep;	59.7	42.4	17.3	61	47	14	0.0833	61.3	45.2	16.1	63	48.5	14.5	0.0673	81.8	58.1	23.7	83.6	64.3	19.3	0.0827	84	61.9	22.1	86.3	66.5	19.8	0.0672
P17252	8	11	84	DRYPU;LEPWE;PAPXU;ANAPL;DROME;LUCCU;DAPPU;9NEOP;BOMMO;OOCBI;HARSA;ZOONE;ANODA;TRICA;XENTR;TRIMA;CAPHI;PHYMC;CALSU;ALLMI;APTFO;CALAN;ONCMY;VOMUR;XENLA;ANOCA;ERIEU;TURTR;DELLE;LIPVE;MYOLU;ORNAN;MOUSE;SHEEP;BOVIN;FUKDA;RABIT;PTEAL;LOXAF;URSMA;FELCA;PROCO;CAVPO;CANLF;OTOGA;TARSY;HORSE;DIPOR;HETGA;RHIBE;CHLSB;CRIGR;ICTTR;MESAU;MANLE;PONAB;AOTNA;CALJA;SAIBB;PANPA;PANTR;GORGO;MACMU;CERAT;MACFA;NOMLE;PAPAN;MUSPF;PIG;ODORO;AILME;ALLSI;PELSI;AMAAE;MELGA;TINGU;COLLI;EGRGA;OPIHO;TAEGU;GASAC;SALSA;TAKRU;SERDU;	Downy woodpecker;Weddell seal;Asian swallowtail butterfly;Mallard;Fruit fly;Green bottle fly;Water flea;Neoptera;Silk moth;Clonal raider ant;Jerdon's jumping ant;Dampwood termite;Mosquito;Red flour beetle;Western clawed frog;Caribbean manatee;Goat;Sperm whale;Scaled quail;American alligator;Emperor penguin;Anna's hummingbird;Rainbow trout;Common wombat;African clawed frog;Green anole;Western European hedgehog;Atlantic bottle-nosed dolphin;Beluga whale;Yangtze river dolphin;Little brown bat;Duckbill platypus;Mouse;Sheep;Bovine;Damaraland mole rat;Rabbit;Black flying fox;African elephant;Polar bear;Cat;Coquerel's sifaka;Guinea pig;Dog;Small-eared galago;Philippine tarsier;Horse;Ord's kangaroo rat;Naked mole rat;Black snub-nosed monkey;Green monkey;Chinese hamster;Thirteen-lined ground squirrel;Golden hamster;Drill;Sumatran orangutan;Ma's night monkey;White-tufted-ear marmoset;Bolivian squirrel monkey;Pygmy chimpanzee;Chimpanzee;Western lowland gorilla;Rhesus macaque;Sooty mangabey;Crab-eating macaque;Northern white-cheeked gibbon;Olive baboon;European domestic ferret;Pig;Pacific walrus;Giant panda;Chinese alligator;Chinese softshell turtle;Blue-fronted Amazon parrot;Wild turkey;White-throated tinamou;Rock dove;Little egret;Hoatzin;Zebra finch;Three-spined stickleback;Atlantic salmon;Japanese pufferfish;Greater amberjack;	53.1	68.8	-15.7	51	72	-21	0.0408	61.9	70.8	-8.9	68	73	-5	0.216	63.3	81.9	-18.6	60.8	85.7	-24.9	0.0409	73.7	84.3	-10.6	81	86.9	-5.9	0.216
P17275	4	4	86	ANAPL;RHIBE;EMENI;NEUCR;YARLI;ANODA;9NEOP;PAPXU;BOMMO;ZOONE;HARSA;OOCBI;DROME;LUCCU;TRICA;DAPPU;XENLA;XENTR;RABIT;ANOCA;AILME;CALSU;MELGA;COLLI;EGRGA;AMAAE;CALAN;DRYPU;OPIHO;TAEGU;TINGU;PONAB;CALJA;TURTR;CRIGR;TAKRU;ONCMY;SALSA;GASAC;SERDU;ALLMI;ALLSI;PELSI;VOMUR;ORNAN;SHEEP;ERIEU;MYOLU;CAVPO;PTEAL;MESAU;MOUSE;AOTNA;SAIBB;NOMLE;CERAT;CHLSB;MACFA;MANLE;PAPAN;MACMU;PANTR;GORGO;PANPA;OTOGA;PROCO;LOXAF;ICTTR;TRIMA;HETGA;FUKDA;TARSY;CAPHI;DIPOR;MUSPF;CANLF;LEPWE;FELCA;ODORO;URSMA;HORSE;BOVIN;PIG;DELLE;LIPVE;PHYMC;	Mallard;Black snub-nosed monkey;Emericella nidulans (strain FGSC A4 / ATCC 38163 / CBS 112.46 / NRRL 194 / M139);Neurospora crassa (strain ATCC 24698 / 74-OR23-1A / CBS 708.71 / DSM 1257 / FGSC 987);Yeast;Mosquito;Neoptera;Asian swallowtail butterfly;Silk moth;Dampwood termite;Jerdon's jumping ant;Clonal raider ant;Fruit fly;Green bottle fly;Red flour beetle;Water flea;African clawed frog;Western clawed frog;Rabbit;Green anole;Giant panda;Scaled quail;Wild turkey;Rock dove;Little egret;Blue-fronted Amazon parrot;Anna's hummingbird;Downy woodpecker;Hoatzin;Zebra finch;White-throated tinamou;Sumatran orangutan;White-tufted-ear marmoset;Atlantic bottle-nosed dolphin;Chinese hamster;Japanese pufferfish;Rainbow trout;Atlantic salmon;Three-spined stickleback;Greater amberjack;American alligator;Chinese alligator;Chinese softshell turtle;Common wombat;Duckbill platypus;Sheep;Western European hedgehog;Little brown bat;Guinea pig;Black flying fox;Golden hamster;Mouse;Ma's night monkey;Bolivian squirrel monkey;Northern white-cheeked gibbon;Sooty mangabey;Green monkey;Crab-eating macaque;Drill;Olive baboon;Rhesus macaque;Chimpanzee;Western lowland gorilla;Pygmy chimpanzee;Small-eared galago;Coquerel's sifaka;African elephant;Thirteen-lined ground squirrel;Caribbean manatee;Naked mole rat;Damaraland mole rat;Philippine tarsier;Goat;Ord's kangaroo rat;European domestic ferret;Dog;Weddell seal;Cat;Pacific walrus;Polar bear;Horse;Bovine;Pig;Beluga whale;Yangtze river dolphin;Sperm whale;	54.5	47.8	6.7	51.5	44.5	7	0.535	55.5	52.5	3	52.5	52.5	0	0.788	63.4	55.5	7.9	59.9	51.8	8.1	0.535	64.5	61	3.5	61	61	0	0.789
P17480	11	7	76	ARATH;ARAHY;MUSAM;WHEAT;MAIZE;ORYSI;TURTR;HETGA;ONCMY;SALSA;GASAC;SERDU;TAKRU;XENLA;XENTR;ANOCA;RABIT;CANLF;VOMUR;ERIEU;MYOLU;MOUSE;CRIGR;MESAU;BOVIN;CAPHI;SHEEP;CAVPO;LIPVE;PHYMC;DELLE;URSMA;TARSY;DIPOR;HORSE;PTEAL;ODORO;FELCA;LEPWE;AILME;MUSPF;ICTTR;PONAB;TRIMA;LOXAF;PROCO;OTOGA;CALJA;SAIBB;CERAT;GORGO;MACFA;MACMU;MANLE;PANPA;PANTR;RHIBE;PAPAN;AOTNA;NOMLE;CHLSB;PIG;FUKDA;ALLMI;ALLSI;ANAPL;TAEGU;MELGA;AMAAE;CALSU;CALAN;EGRGA;OPIHO;TRICA;DAPPU;ZOONE;	Mouse-ear cress;Peanut;Wild banana;Wheat;Maize;Rice;Atlantic bottle-nosed dolphin;Naked mole rat;Rainbow trout;Atlantic salmon;Three-spined stickleback;Greater amberjack;Japanese pufferfish;African clawed frog;Western clawed frog;Green anole;Rabbit;Dog;Common wombat;Western European hedgehog;Little brown bat;Mouse;Chinese hamster;Golden hamster;Bovine;Goat;Sheep;Guinea pig;Yangtze river dolphin;Sperm whale;Beluga whale;Polar bear;Philippine tarsier;Ord's kangaroo rat;Horse;Black flying fox;Pacific walrus;Cat;Weddell seal;Giant panda;European domestic ferret;Thirteen-lined ground squirrel;Sumatran orangutan;Caribbean manatee;African elephant;Coquerel's sifaka;Small-eared galago;White-tufted-ear marmoset;Bolivian squirrel monkey;Sooty mangabey;Western lowland gorilla;Crab-eating macaque;Rhesus macaque;Drill;Pygmy chimpanzee;Chimpanzee;Black snub-nosed monkey;Olive baboon;Ma's night monkey;Northern white-cheeked gibbon;Green monkey;Pig;Damaraland mole rat;American alligator;Chinese alligator;Mallard;Zebra finch;Wild turkey;Blue-fronted Amazon parrot;Scaled quail;Anna's hummingbird;Little egret;Hoatzin;Red flour beetle;Water flea;Dampwood termite;	58.5	58.3	0.2	59	60	-1	0.917	60.6	59.1	1.5	60	60	0	0.545	77	76.7	0.3	77.6	78.9	-1.3	0.915	79.8	77.8	2	78.9	78.9	0	0.546
P17483	4	8	82	DROME;LUCCU;ZOONE;HARSA;OOCBI;DAPPU;TINGU;TRICA;GASAC;SERDU;TAKRU;ONCMY;SALSA;PELSI;COLLI;ALLSI;ANAPL;CALSU;ANOCA;CRIGR;ORNAN;VOMUR;SAIBB;MOUSE;MESAU;ERIEU;CANLF;CALJA;OTOGA;ICTTR;PROCO;TRIMA;DIPOR;SHEEP;AOTNA;BOVIN;CAPHI;LOXAF;PTEAL;NOMLE;RHIBE;CERAT;CHLSB;MACFA;MACMU;PAPAN;MANLE;PONAB;PANPA;PANTR;PIG;FELCA;DELLE;MUSPF;HORSE;ODORO;LIPVE;PHYMC;AMAAE;TAEGU;APTFO;EGRGA;AILME;URSMA;PAPXU;BOMMO;9NEOP;MELGA;XENLA;XENTR;TURTR;CAVPO;HETGA;GORGO;LEPWE;RABIT;MYOLU;TARSY;FUKDA;ALLMI;CALAN;DRYPU;	Fruit fly;Green bottle fly;Dampwood termite;Jerdon's jumping ant;Clonal raider ant;Water flea;White-throated tinamou;Red flour beetle;Three-spined stickleback;Greater amberjack;Japanese pufferfish;Rainbow trout;Atlantic salmon;Chinese softshell turtle;Rock dove;Chinese alligator;Mallard;Scaled quail;Green anole;Chinese hamster;Duckbill platypus;Common wombat;Bolivian squirrel monkey;Mouse;Golden hamster;Western European hedgehog;Dog;White-tufted-ear marmoset;Small-eared galago;Thirteen-lined ground squirrel;Coquerel's sifaka;Caribbean manatee;Ord's kangaroo rat;Sheep;Ma's night monkey;Bovine;Goat;African elephant;Black flying fox;Northern white-cheeked gibbon;Black snub-nosed monkey;Sooty mangabey;Green monkey;Crab-eating macaque;Rhesus macaque;Olive baboon;Drill;Sumatran orangutan;Pygmy chimpanzee;Chimpanzee;Pig;Cat;Beluga whale;European domestic ferret;Horse;Pacific walrus;Yangtze river dolphin;Sperm whale;Blue-fronted Amazon parrot;Zebra finch;Emperor penguin;Little egret;Giant panda;Polar bear;Asian swallowtail butterfly;Silk moth;Neoptera;Wild turkey;African clawed frog;Western clawed frog;Atlantic bottle-nosed dolphin;Guinea pig;Naked mole rat;Western lowland gorilla;Weddell seal;Rabbit;Little brown bat;Philippine tarsier;Damaraland mole rat;American alligator;Anna's hummingbird;Downy woodpecker;	54.5	49.9	4.6	56.5	47.5	9	0.488	56.2	54.1	2.1	59	53.5	5.5	0.699	66.5	60.8	5.7	68.9	58	10.9	0.487	68.6	66	2.6	72	65.2	6.8	0.697
P17509	3	4	75	TRICA;PAPXU;MELGA;GASAC;FUKDA;TURTR;URSMA;ORNAN;OPIHO;DRYPU;APTFO;TAEGU;SERDU;TAKRU;ONCMY;SALSA;VOMUR;CAVPO;MYOLU;SHEEP;HETGA;DIPOR;NOMLE;TRIMA;ERIEU;DELLE;LIPVE;PHYMC;ICTTR;LOXAF;FELCA;LEPWE;AILME;CANLF;MUSPF;ODORO;PONAB;GORGO;PANPA;PANTR;CRIGR;MESAU;MOUSE;OTOGA;RHIBE;PROCO;PAPAN;HORSE;AOTNA;CALJA;SAIBB;TARSY;CERAT;CHLSB;MACFA;MACMU;MANLE;PIG;BOVIN;CAPHI;RABIT;PTEAL;XENLA;XENTR;ANOCA;AMAAE;EGRGA;TINGU;COLLI;CALSU;ANAPL;CALAN;ALLMI;ALLSI;PELSI;	Red flour beetle;Asian swallowtail butterfly;Wild turkey;Three-spined stickleback;Damaraland mole rat;Atlantic bottle-nosed dolphin;Polar bear;Duckbill platypus;Hoatzin;Downy woodpecker;Emperor penguin;Zebra finch;Greater amberjack;Japanese pufferfish;Rainbow trout;Atlantic salmon;Common wombat;Guinea pig;Little brown bat;Sheep;Naked mole rat;Ord's kangaroo rat;Northern white-cheeked gibbon;Caribbean manatee;Western European hedgehog;Beluga whale;Yangtze river dolphin;Sperm whale;Thirteen-lined ground squirrel;African elephant;Cat;Weddell seal;Giant panda;Dog;European domestic ferret;Pacific walrus;Sumatran orangutan;Western lowland gorilla;Pygmy chimpanzee;Chimpanzee;Chinese hamster;Golden hamster;Mouse;Small-eared galago;Black snub-nosed monkey;Coquerel's sifaka;Olive baboon;Horse;Ma's night monkey;White-tufted-ear marmoset;Bolivian squirrel monkey;Philippine tarsier;Sooty mangabey;Green monkey;Crab-eating macaque;Rhesus macaque;Drill;Pig;Bovine;Goat;Rabbit;Black flying fox;African clawed frog;Western clawed frog;Green anole;Blue-fronted Amazon parrot;Little egret;White-throated tinamou;Rock dove;Scaled quail;Mallard;Anna's hummingbird;American alligator;Chinese alligator;Chinese softshell turtle;	65.3	56.8	8.5	68	57	11	0.034	68.7	59.2	9.5	69	58.5	10.5	0.00567	87.1	75.7	11.4	90.7	76	14.7	0.0338	91.6	79	12.6	92	78	14	0.00552
P17535	9	9	88	EMENI;NEUCR;YARLI;CHLRE;9NEOP;PAPXU;BOMMO;ZOONE;HARSA;OOCBI;ANODA;TRICA;DROME;LUCCU;HETGA;URSMA;TARSY;AOTNA;SAIBB;MANLE;PANPA;DAPPU;NOMLE;XENTR;RABIT;ANOCA;COLLI;EGRGA;AMAAE;CALAN;DRYPU;OPIHO;TAEGU;TINGU;ERIEU;FUKDA;MELGA;MYOLU;SHEEP;LOXAF;TRIMA;ICTTR;TURTR;PIG;CAPHI;PONAB;PTEAL;ALLMI;ALLSI;PELSI;CRIGR;ONCMY;SALSA;SERDU;TAKRU;GASAC;CERAT;XENLA;CALSU;ORNAN;VOMUR;MACMU;CALJA;HORSE;MESAU;MOUSE;DELLE;PHYMC;BOVIN;CHLSB;OTOGA;PANTR;PROCO;CAVPO;LIPVE;GORGO;MACFA;PAPAN;DIPOR;CANLF;LEPWE;FELCA;MUSPF;ODORO;AILME;APTFO;ANAPL;RHIBE;	Emericella nidulans (strain FGSC A4 / ATCC 38163 / CBS 112.46 / NRRL 194 / M139);Neurospora crassa (strain ATCC 24698 / 74-OR23-1A / CBS 708.71 / DSM 1257 / FGSC 987);Yeast;Chlamydomonas reinhardtii;Neoptera;Asian swallowtail butterfly;Silk moth;Dampwood termite;Jerdon's jumping ant;Clonal raider ant;Mosquito;Red flour beetle;Fruit fly;Green bottle fly;Naked mole rat;Polar bear;Philippine tarsier;Ma's night monkey;Bolivian squirrel monkey;Drill;Pygmy chimpanzee;Water flea;Northern white-cheeked gibbon;Western clawed frog;Rabbit;Green anole;Rock dove;Little egret;Blue-fronted Amazon parrot;Anna's hummingbird;Downy woodpecker;Hoatzin;Zebra finch;White-throated tinamou;Western European hedgehog;Damaraland mole rat;Wild turkey;Little brown bat;Sheep;African elephant;Caribbean manatee;Thirteen-lined ground squirrel;Atlantic bottle-nosed dolphin;Pig;Goat;Sumatran orangutan;Black flying fox;American alligator;Chinese alligator;Chinese softshell turtle;Chinese hamster;Rainbow trout;Atlantic salmon;Greater amberjack;Japanese pufferfish;Three-spined stickleback;Sooty mangabey;African clawed frog;Scaled quail;Duckbill platypus;Common wombat;Rhesus macaque;White-tufted-ear marmoset;Horse;Golden hamster;Mouse;Beluga whale;Sperm whale;Bovine;Green monkey;Small-eared galago;Chimpanzee;Coquerel's sifaka;Guinea pig;Yangtze river dolphin;Western lowland gorilla;Crab-eating macaque;Olive baboon;Ord's kangaroo rat;Dog;Weddell seal;Cat;European domestic ferret;Pacific walrus;Giant panda;Emperor penguin;Mallard;Black snub-nosed monkey;	50.7	30.3	20.4	41	25	16	0.0567	56.9	38.7	18.2	72	29	43	0.0959	57.6	34.5	23.1	46.6	28.4	18.2	0.0565	64.7	44	20.7	81.8	33	48.8	0.0958
P17542	4	7	84	ANAPL;ANODA;DAPPU;9NEOP;TAKRU;GASAC;SERDU;BOMMO;PAPXU;OOCBI;LUCCU;DROME;ZOONE;TRICA;HARSA;EGRGA;LEPWE;SAIBB;ONCMY;MESAU;PONAB;SALSA;COLLI;APTFO;ORNAN;OPIHO;XENLA;XENTR;DIPOR;PAPAN;MANLE;MACMU;MACFA;CHLSB;CERAT;OTOGA;AILME;AOTNA;AMAAE;CALSU;MELGA;TAEGU;BOVIN;CALJA;CANLF;CAPHI;CAVPO;CRIGR;DELLE;HORSE;ERIEU;FELCA;FUKDA;GORGO;HETGA;ICTTR;LIPVE;LOXAF;MOUSE;MUSPF;MYOLU;NOMLE;ODORO;RABIT;SHEEP;PANPA;PANTR;PHYMC;PROCO;PTEAL;ALLMI;ALLSI;ANOCA;PELSI;RHIBE;PIG;TARSY;TRIMA;TURTR;URSMA;VOMUR;CALAN;DRYPU;TINGU;	Mallard;Mosquito;Water flea;Neoptera;Japanese pufferfish;Three-spined stickleback;Greater amberjack;Silk moth;Asian swallowtail butterfly;Clonal raider ant;Green bottle fly;Fruit fly;Dampwood termite;Red flour beetle;Jerdon's jumping ant;Little egret;Weddell seal;Bolivian squirrel monkey;Rainbow trout;Golden hamster;Sumatran orangutan;Atlantic salmon;Rock dove;Emperor penguin;Duckbill platypus;Hoatzin;African clawed frog;Western clawed frog;Ord's kangaroo rat;Olive baboon;Drill;Rhesus macaque;Crab-eating macaque;Green monkey;Sooty mangabey;Small-eared galago;Giant panda;Ma's night monkey;Blue-fronted Amazon parrot;Scaled quail;Wild turkey;Zebra finch;Bovine;White-tufted-ear marmoset;Dog;Goat;Guinea pig;Chinese hamster;Beluga whale;Horse;Western European hedgehog;Cat;Damaraland mole rat;Western lowland gorilla;Naked mole rat;Thirteen-lined ground squirrel;Yangtze river dolphin;African elephant;Mouse;European domestic ferret;Little brown bat;Northern white-cheeked gibbon;Pacific walrus;Rabbit;Sheep;Pygmy chimpanzee;Chimpanzee;Sperm whale;Coquerel's sifaka;Black flying fox;American alligator;Chinese alligator;Green anole;Chinese softshell turtle;Black snub-nosed monkey;Pig;Philippine tarsier;Caribbean manatee;Atlantic bottle-nosed dolphin;Polar bear;Common wombat;Anna's hummingbird;Downy woodpecker;White-throated tinamou;	44.5	60.4	-15.9	41.5	60	-18.5	0.0065	45.2	61	-15.8	41.5	61	-19.5	0.0089	53	71.9	-18.9	49.4	71.4	-22	0.00653	53.9	72.6	-18.7	49.4	72.6	-23.2	0.00897
P17544	16	23	90	DICDI;YARLI;EMENI;NEUCR;LUCCU;DROME;TRICA;ANODA;9NEOP;BOMMO;PAPXU;ARATH;MAIZE;HARSA;OOCBI;DAPPU;ZOONE;APTFO;XENTR;ORNAN;TINGU;TAEGU;OPIHO;EGRGA;CALAN;DRYPU;LIPVE;TRIMA;ONCMY;XENLA;PELSI;MACFA;VOMUR;NOMLE;MOUSE;DIPOR;LOXAF;FUKDA;RABIT;AILME;PHYMC;ERIEU;MUSPF;CANLF;PTEAL;MYOLU;CRIGR;MESAU;ICTTR;OTOGA;PROCO;LEPWE;TARSY;AOTNA;SAIBB;CALJA;RHIBE;CERAT;CHLSB;MACMU;MANLE;PONAB;GORGO;PANTR;PANPA;PIG;HORSE;ODORO;URSMA;DELLE;TURTR;BOVIN;CAPHI;SHEEP;FELCA;PAPAN;HETGA;CAVPO;COLLI;MELGA;ANOCA;CALSU;ALLMI;ALLSI;AMAAE;ANAPL;SALSA;GASAC;TAKRU;SERDU;	Slime mold;Yeast;Emericella nidulans (strain FGSC A4 / ATCC 38163 / CBS 112.46 / NRRL 194 / M139);Neurospora crassa (strain ATCC 24698 / 74-OR23-1A / CBS 708.71 / DSM 1257 / FGSC 987);Green bottle fly;Fruit fly;Red flour beetle;Mosquito;Neoptera;Silk moth;Asian swallowtail butterfly;Mouse-ear cress;Maize;Jerdon's jumping ant;Clonal raider ant;Water flea;Dampwood termite;Emperor penguin;Western clawed frog;Duckbill platypus;White-throated tinamou;Zebra finch;Hoatzin;Little egret;Anna's hummingbird;Downy woodpecker;Yangtze river dolphin;Caribbean manatee;Rainbow trout;African clawed frog;Chinese softshell turtle;Crab-eating macaque;Common wombat;Northern white-cheeked gibbon;Mouse;Ord's kangaroo rat;African elephant;Damaraland mole rat;Rabbit;Giant panda;Sperm whale;Western European hedgehog;European domestic ferret;Dog;Black flying fox;Little brown bat;Chinese hamster;Golden hamster;Thirteen-lined ground squirrel;Small-eared galago;Coquerel's sifaka;Weddell seal;Philippine tarsier;Ma's night monkey;Bolivian squirrel monkey;White-tufted-ear marmoset;Black snub-nosed monkey;Sooty mangabey;Green monkey;Rhesus macaque;Drill;Sumatran orangutan;Western lowland gorilla;Chimpanzee;Pygmy chimpanzee;Pig;Horse;Pacific walrus;Polar bear;Beluga whale;Atlantic bottle-nosed dolphin;Bovine;Goat;Sheep;Cat;Olive baboon;Naked mole rat;Guinea pig;Rock dove;Wild turkey;Green anole;Scaled quail;American alligator;Chinese alligator;Blue-fronted Amazon parrot;Mallard;Atlantic salmon;Three-spined stickleback;Japanese pufferfish;Greater amberjack;	67.1	62.3	4.8	65	62	3	0.0769	70.6	64.3	6.3	72.5	64	8.5	0.0196	74.6	69.2	5.4	72.2	68.9	3.3	0.0773	78.4	71.5	6.9	80.5	71.1	9.4	0.0197
P17600	13	24	84	ANODA;XENTR;URSMA;ORNAN;AMAAE;PELSI;MELGA;ANAPL;CALAN;APTFO;OPIHO;ONCMY;SALSA;TAKRU;GASAC;SERDU;VOMUR;ALLSI;SHEEP;CHLSB;PANPA;NOMLE;MYOLU;TURTR;RHIBE;CRIGR;ERIEU;MOUSE;RABIT;DIPOR;CANLF;FELCA;HORSE;PAPAN;PONAB;MANLE;CERAT;MACFA;MACMU;GORGO;PANTR;SAIBB;AOTNA;CALJA;MESAU;PTEAL;CAPHI;BOVIN;OTOGA;HETGA;PIG;LIPVE;PHYMC;DELLE;ODORO;LEPWE;AILME;MUSPF;TRIMA;LOXAF;ICTTR;PROCO;CAVPO;TARSY;XENLA;FUKDA;ANOCA;ALLMI;COLLI;EGRGA;TAEGU;TINGU;CALSU;DRYPU;DROME;LUCCU;9NEOP;BOMMO;PAPXU;DAPPU;HARSA;OOCBI;TRICA;ZOONE;	Mosquito;Western clawed frog;Polar bear;Duckbill platypus;Blue-fronted Amazon parrot;Chinese softshell turtle;Wild turkey;Mallard;Anna's hummingbird;Emperor penguin;Hoatzin;Rainbow trout;Atlantic salmon;Japanese pufferfish;Three-spined stickleback;Greater amberjack;Common wombat;Chinese alligator;Sheep;Green monkey;Pygmy chimpanzee;Northern white-cheeked gibbon;Little brown bat;Atlantic bottle-nosed dolphin;Black snub-nosed monkey;Chinese hamster;Western European hedgehog;Mouse;Rabbit;Ord's kangaroo rat;Dog;Cat;Horse;Olive baboon;Sumatran orangutan;Drill;Sooty mangabey;Crab-eating macaque;Rhesus macaque;Western lowland gorilla;Chimpanzee;Bolivian squirrel monkey;Ma's night monkey;White-tufted-ear marmoset;Golden hamster;Black flying fox;Goat;Bovine;Small-eared galago;Naked mole rat;Pig;Yangtze river dolphin;Sperm whale;Beluga whale;Pacific walrus;Weddell seal;Giant panda;European domestic ferret;Caribbean manatee;African elephant;Thirteen-lined ground squirrel;Coquerel's sifaka;Guinea pig;Philippine tarsier;African clawed frog;Damaraland mole rat;Green anole;American alligator;Rock dove;Little egret;Zebra finch;White-throated tinamou;Scaled quail;Downy woodpecker;Fruit fly;Green bottle fly;Neoptera;Silk moth;Asian swallowtail butterfly;Water flea;Jerdon's jumping ant;Clonal raider ant;Red flour beetle;Dampwood termite;	49.2	51.5	-2.3	48	50	-2	0.556	51.9	52.8	-0.9	54	51.5	2.5	0.832	58.5	61.3	-2.8	57.1	59.5	-2.4	0.555	61.8	62.9	-1.1	64.3	61.3	3	0.829
P17661	23	5	73	ANAPL;PONAB;XENTR;FUKDA;TARSY;PELSI;ALLSI;OPIHO;AMAAE;COLLI;ONCMY;SALSA;SERDU;TAKRU;GASAC;MELGA;XENLA;TAEGU;DRYPU;APTFO;EGRGA;CALSU;CALAN;TINGU;ANOCA;ALLMI;ERIEU;CRIGR;CALJA;CAVPO;VOMUR;ORNAN;HETGA;TRIMA;MYOLU;LOXAF;RABIT;DIPOR;NOMLE;PANPA;PANTR;BOVIN;CAPHI;SHEEP;PIG;PHYMC;DELLE;LIPVE;TURTR;MOUSE;MESAU;ICTTR;AOTNA;SAIBB;OTOGA;PROCO;GORGO;MACMU;CERAT;CHLSB;MACFA;MANLE;PAPAN;RHIBE;PTEAL;CANLF;FELCA;HORSE;ODORO;LEPWE;MUSPF;AILME;URSMA;	Mallard;Sumatran orangutan;Western clawed frog;Damaraland mole rat;Philippine tarsier;Chinese softshell turtle;Chinese alligator;Hoatzin;Blue-fronted Amazon parrot;Rock dove;Rainbow trout;Atlantic salmon;Greater amberjack;Japanese pufferfish;Three-spined stickleback;Wild turkey;African clawed frog;Zebra finch;Downy woodpecker;Emperor penguin;Little egret;Scaled quail;Anna's hummingbird;White-throated tinamou;Green anole;American alligator;Western European hedgehog;Chinese hamster;White-tufted-ear marmoset;Guinea pig;Common wombat;Duckbill platypus;Naked mole rat;Caribbean manatee;Little brown bat;African elephant;Rabbit;Ord's kangaroo rat;Northern white-cheeked gibbon;Pygmy chimpanzee;Chimpanzee;Bovine;Goat;Sheep;Pig;Sperm whale;Beluga whale;Yangtze river dolphin;Atlantic bottle-nosed dolphin;Mouse;Golden hamster;Thirteen-lined ground squirrel;Ma's night monkey;Bolivian squirrel monkey;Small-eared galago;Coquerel's sifaka;Western lowland gorilla;Rhesus macaque;Sooty mangabey;Green monkey;Crab-eating macaque;Drill;Olive baboon;Black snub-nosed monkey;Black flying fox;Dog;Cat;Horse;Pacific walrus;Weddell seal;European domestic ferret;Giant panda;Polar bear;	53.3	60.6	-7.3	51	57	-6	0.167	54.5	61	-6.5	53	57	-4	0.219	73	83	-10	69.9	78.1	-8.2	0.168	74.6	83.5	-8.9	72.6	78.1	-5.5	0.22
P17676	9	6	83	DRYPU;MELGA;TINGU;OPIHO;CALAN;EGRGA;ALLSI;ORNAN;CRIGR;MESAU;ICTTR;TARSY;SAIBB;MANLE;NOMLE;BOMMO;COLLI;VOMUR;FUKDA;HETGA;RHIBE;PANPA;URSMA;GASAC;TAKRU;SERDU;ONCMY;SALSA;XENLA;XENTR;PELSI;LOXAF;SHEEP;MOUSE;AILME;RABIT;AOTNA;DIPOR;PTEAL;CAVPO;TRIMA;ERIEU;OTOGA;LEPWE;DELLE;LIPVE;PHYMC;TURTR;MYOLU;PROCO;HORSE;PIG;CAPHI;BOVIN;PONAB;GORGO;PANTR;PAPAN;CALJA;MACFA;CERAT;CHLSB;MACMU;FELCA;CANLF;MUSPF;ODORO;ANOCA;ALLMI;ANAPL;CALSU;APTFO;AMAAE;TAEGU;DROME;ANODA;9NEOP;PAPXU;TRICA;HARSA;OOCBI;DAPPU;ZOONE;	Downy woodpecker;Wild turkey;White-throated tinamou;Hoatzin;Anna's hummingbird;Little egret;Chinese alligator;Duckbill platypus;Chinese hamster;Golden hamster;Thirteen-lined ground squirrel;Philippine tarsier;Bolivian squirrel monkey;Drill;Northern white-cheeked gibbon;Silk moth;Rock dove;Common wombat;Damaraland mole rat;Naked mole rat;Black snub-nosed monkey;Pygmy chimpanzee;Polar bear;Three-spined stickleback;Japanese pufferfish;Greater amberjack;Rainbow trout;Atlantic salmon;African clawed frog;Western clawed frog;Chinese softshell turtle;African elephant;Sheep;Mouse;Giant panda;Rabbit;Ma's night monkey;Ord's kangaroo rat;Black flying fox;Guinea pig;Caribbean manatee;Western European hedgehog;Small-eared galago;Weddell seal;Beluga whale;Yangtze river dolphin;Sperm whale;Atlantic bottle-nosed dolphin;Little brown bat;Coquerel's sifaka;Horse;Pig;Goat;Bovine;Sumatran orangutan;Western lowland gorilla;Chimpanzee;Olive baboon;White-tufted-ear marmoset;Crab-eating macaque;Sooty mangabey;Green monkey;Rhesus macaque;Cat;Dog;European domestic ferret;Pacific walrus;Green anole;American alligator;Mallard;Scaled quail;Emperor penguin;Blue-fronted Amazon parrot;Zebra finch;Fruit fly;Mosquito;Neoptera;Asian swallowtail butterfly;Red flour beetle;Jerdon's jumping ant;Clonal raider ant;Water flea;Dampwood termite;	41.7	43.3	-1.6	42	44.5	-2.5	0.673	44.1	46.2	-2.1	45	47.5	-2.5	0.583	50.2	52.2	-2	50.6	53.6	-3	0.671	53.1	55.6	-2.5	54.2	57.2	-3	0.583
P17677	3	4	68	ONCMY;SALSA;XENLA;SERDU;CAVPO;COLLI;HETGA;DIPOR;OTOGA;RABIT;CRIGR;MESAU;MOUSE;PTEAL;LOXAF;TRIMA;ERIEU;PROCO;TARSY;RHIBE;NOMLE;PAPAN;CERAT;MANLE;CHLSB;MACFA;MACMU;PONAB;GORGO;PANTR;PANPA;SAIBB;CALJA;AOTNA;ICTTR;CANLF;AILME;URSMA;SHEEP;BOVIN;CAPHI;LIPVE;PHYMC;DELLE;TURTR;ODORO;FELCA;MUSPF;PIG;HORSE;MYOLU;TAKRU;ANOCA;VOMUR;PELSI;ALLMI;ALLSI;ANAPL;MELGA;CALAN;CALSU;DRYPU;TAEGU;TINGU;AMAAE;EGRGA;APTFO;OPIHO;	Rainbow trout;Atlantic salmon;African clawed frog;Greater amberjack;Guinea pig;Rock dove;Naked mole rat;Ord's kangaroo rat;Small-eared galago;Rabbit;Chinese hamster;Golden hamster;Mouse;Black flying fox;African elephant;Caribbean manatee;Western European hedgehog;Coquerel's sifaka;Philippine tarsier;Black snub-nosed monkey;Northern white-cheeked gibbon;Olive baboon;Sooty mangabey;Drill;Green monkey;Crab-eating macaque;Rhesus macaque;Sumatran orangutan;Western lowland gorilla;Chimpanzee;Pygmy chimpanzee;Bolivian squirrel monkey;White-tufted-ear marmoset;Ma's night monkey;Thirteen-lined ground squirrel;Dog;Giant panda;Polar bear;Sheep;Bovine;Goat;Yangtze river dolphin;Sperm whale;Beluga whale;Atlantic bottle-nosed dolphin;Pacific walrus;Cat;European domestic ferret;Pig;Horse;Little brown bat;Japanese pufferfish;Green anole;Common wombat;Chinese softshell turtle;American alligator;Chinese alligator;Mallard;Wild turkey;Anna's hummingbird;Scaled quail;Downy woodpecker;Zebra finch;White-throated tinamou;Blue-fronted Amazon parrot;Little egret;Emperor penguin;Hoatzin;	62	45.8	16.2	60	53	7	0.246	62	46	16	60	53	7	0.243	91.2	67.3	23.9	88.2	77.9	10.3	0.246	91.2	67.7	23.5	88.2	77.9	10.3	0.243
P17706	5	3	83	XENTR;PAPXU;DROME;LUCCU;ANODA;DAPPU;BOMMO;HARSA;OOCBI;ZOONE;TRICA;CRIGR;HETGA;CALSU;ORNAN;ONCMY;TAKRU;GASAC;SERDU;SALSA;XENLA;DIPOR;OTOGA;ERIEU;FUKDA;LOXAF;TRIMA;MESAU;MOUSE;CAVPO;ICTTR;TARSY;RABIT;PROCO;CHLSB;PANTR;MANLE;NOMLE;PANPA;GORGO;PAPAN;CERAT;MACFA;MACMU;RHIBE;PONAB;SAIBB;AOTNA;CALJA;PIG;AILME;PTEAL;URSMA;HORSE;CANLF;MYOLU;FELCA;ODORO;LEPWE;MUSPF;LIPVE;PHYMC;DELLE;TURTR;SHEEP;BOVIN;CAPHI;VOMUR;ANOCA;AMAAE;PELSI;MELGA;TINGU;COLLI;DRYPU;ANAPL;EGRGA;OPIHO;APTFO;CALAN;TAEGU;ALLMI;ALLSI;	Western clawed frog;Asian swallowtail butterfly;Fruit fly;Green bottle fly;Mosquito;Water flea;Silk moth;Jerdon's jumping ant;Clonal raider ant;Dampwood termite;Red flour beetle;Chinese hamster;Naked mole rat;Scaled quail;Duckbill platypus;Rainbow trout;Japanese pufferfish;Three-spined stickleback;Greater amberjack;Atlantic salmon;African clawed frog;Ord's kangaroo rat;Small-eared galago;Western European hedgehog;Damaraland mole rat;African elephant;Caribbean manatee;Golden hamster;Mouse;Guinea pig;Thirteen-lined ground squirrel;Philippine tarsier;Rabbit;Coquerel's sifaka;Green monkey;Chimpanzee;Drill;Northern white-cheeked gibbon;Pygmy chimpanzee;Western lowland gorilla;Olive baboon;Sooty mangabey;Crab-eating macaque;Rhesus macaque;Black snub-nosed monkey;Sumatran orangutan;Bolivian squirrel monkey;Ma's night monkey;White-tufted-ear marmoset;Pig;Giant panda;Black flying fox;Polar bear;Horse;Dog;Little brown bat;Cat;Pacific walrus;Weddell seal;European domestic ferret;Yangtze river dolphin;Sperm whale;Beluga whale;Atlantic bottle-nosed dolphin;Sheep;Bovine;Goat;Common wombat;Green anole;Blue-fronted Amazon parrot;Chinese softshell turtle;Wild turkey;White-throated tinamou;Rock dove;Downy woodpecker;Mallard;Little egret;Hoatzin;Emperor penguin;Anna's hummingbird;Zebra finch;American alligator;Chinese alligator;	56.6	69.3	-12.7	58	74	-16	0.313	58.6	72.3	-13.7	65	77	-12	0.262	68.2	83.6	-15.4	69.9	89.2	-19.3	0.312	70.6	87.2	-16.6	78.3	92.8	-14.5	0.261
P17844	10	6	100	LEPWE;EMIHU;PLAF7;DICDI;THAPS;CHLRE;MAIZE;PHYPA;ARATH;ARAHY;MUSAM;ORYSI;WHEAT;YEAST;YARLI;EMENI;NEUCR;DROME;LUCCU;ANODA;BOMMO;SERDU;TAKRU;GASAC;ONCMY;SALSA;TINGU;OTOGA;TURTR;XENLA;XENTR;LOXAF;RABIT;MOUSE;ERIEU;FUKDA;AOTNA;TRIMA;HORSE;PTEAL;CRIGR;MESAU;PANTR;CAPHI;CAVPO;HETGA;DELLE;LIPVE;PROCO;ODORO;AILME;BOVIN;SHEEP;CANLF;CERAT;CHLSB;ICTTR;MACFA;NOMLE;PANPA;PHYMC;PONAB;RHIBE;SAIBB;URSMA;MACMU;PIG;DIPOR;CALJA;MYOLU;FELCA;GORGO;MANLE;PAPAN;MUSPF;TARSY;ORNAN;VOMUR;ANOCA;PELSI;ALLMI;ALLSI;CALAN;TAEGU;DRYPU;OPIHO;COLLI;AMAAE;APTFO;EGRGA;MELGA;CALSU;ANAPL;9NEOP;PAPXU;TRICA;HARSA;OOCBI;ZOONE;DAPPU;	Weddell seal;Emiliania huxleyi;Plasmodium falciparum (isolate 3D7);Slime mold;Marine diatom;Chlamydomonas reinhardtii;Maize;Moss;Mouse-ear cress;Peanut;Wild banana;Rice;Wheat;Baker's yeast;Yeast;Emericella nidulans (strain FGSC A4 / ATCC 38163 / CBS 112.46 / NRRL 194 / M139);Neurospora crassa (strain ATCC 24698 / 74-OR23-1A / CBS 708.71 / DSM 1257 / FGSC 987);Fruit fly;Green bottle fly;Mosquito;Silk moth;Greater amberjack;Japanese pufferfish;Three-spined stickleback;Rainbow trout;Atlantic salmon;White-throated tinamou;Small-eared galago;Atlantic bottle-nosed dolphin;African clawed frog;Western clawed frog;African elephant;Rabbit;Mouse;Western European hedgehog;Damaraland mole rat;Ma's night monkey;Caribbean manatee;Horse;Black flying fox;Chinese hamster;Golden hamster;Chimpanzee;Goat;Guinea pig;Naked mole rat;Beluga whale;Yangtze river dolphin;Coquerel's sifaka;Pacific walrus;Giant panda;Bovine;Sheep;Dog;Sooty mangabey;Green monkey;Thirteen-lined ground squirrel;Crab-eating macaque;Northern white-cheeked gibbon;Pygmy chimpanzee;Sperm whale;Sumatran orangutan;Black snub-nosed monkey;Bolivian squirrel monkey;Polar bear;Rhesus macaque;Pig;Ord's kangaroo rat;White-tufted-ear marmoset;Little brown bat;Cat;Western lowland gorilla;Drill;Olive baboon;European domestic ferret;Philippine tarsier;Duckbill platypus;Common wombat;Green anole;Chinese softshell turtle;American alligator;Chinese alligator;Anna's hummingbird;Zebra finch;Downy woodpecker;Hoatzin;Rock dove;Blue-fronted Amazon parrot;Emperor penguin;Little egret;Wild turkey;Scaled quail;Mallard;Neoptera;Asian swallowtail butterfly;Red flour beetle;Jerdon's jumping ant;Clonal raider ant;Dampwood termite;Water flea;	62.6	64.8	-2.2	64	56.5	7.5	0.783	63.2	65.8	-2.6	64.5	58	6.5	0.75	62.6	64.8	-2.2	64	56.5	7.5	0.783	63.2	65.8	-2.6	64.5	58	6.5	0.75
P17858	3	3	99	CHLRE;THAPS;PHYPA;WHEAT;ORYSI;MAIZE;MUSAM;ARATH;ARAHY;EMIHU;DICDI;DAPPU;HARSA;OOCBI;ZOONE;TRICA;9NEOP;BOMMO;PAPXU;DROME;ANODA;LUCCU;LOXAF;PIG;ERIEU;TRIMA;PTEAL;CAPHI;HORSE;LIPVE;DELLE;PHYMC;BOVIN;SHEEP;MYOLU;AILME;FELCA;CANLF;MUSPF;ODORO;LEPWE;FUKDA;CAVPO;ICTTR;DIPOR;MOUSE;CRIGR;MESAU;PROCO;OTOGA;TARSY;MANLE;RHIBE;AOTNA;SAIBB;GORGO;CERAT;PANPA;NOMLE;PONAB;PANTR;CHLSB;PAPAN;MACFA;MACMU;VOMUR;ORNAN;TINGU;ANOCA;ALLMI;ALLSI;CALSU;MELGA;COLLI;AMAAE;CALAN;APTFO;EGRGA;SALSA;TAKRU;GASAC;SERDU;CALJA;TURTR;OPIHO;TAEGU;ANAPL;DRYPU;XENLA;XENTR;ONCMY;PELSI;RABIT;HETGA;URSMA;YARLI;YEAST;EMENI;NEUCR;	Chlamydomonas reinhardtii;Marine diatom;Moss;Wheat;Rice;Maize;Wild banana;Mouse-ear cress;Peanut;Emiliania huxleyi;Slime mold;Water flea;Jerdon's jumping ant;Clonal raider ant;Dampwood termite;Red flour beetle;Neoptera;Silk moth;Asian swallowtail butterfly;Fruit fly;Mosquito;Green bottle fly;African elephant;Pig;Western European hedgehog;Caribbean manatee;Black flying fox;Goat;Horse;Yangtze river dolphin;Beluga whale;Sperm whale;Bovine;Sheep;Little brown bat;Giant panda;Cat;Dog;European domestic ferret;Pacific walrus;Weddell seal;Damaraland mole rat;Guinea pig;Thirteen-lined ground squirrel;Ord's kangaroo rat;Mouse;Chinese hamster;Golden hamster;Coquerel's sifaka;Small-eared galago;Philippine tarsier;Drill;Black snub-nosed monkey;Ma's night monkey;Bolivian squirrel monkey;Western lowland gorilla;Sooty mangabey;Pygmy chimpanzee;Northern white-cheeked gibbon;Sumatran orangutan;Chimpanzee;Green monkey;Olive baboon;Crab-eating macaque;Rhesus macaque;Common wombat;Duckbill platypus;White-throated tinamou;Green anole;American alligator;Chinese alligator;Scaled quail;Wild turkey;Rock dove;Blue-fronted Amazon parrot;Anna's hummingbird;Emperor penguin;Little egret;Atlantic salmon;Japanese pufferfish;Three-spined stickleback;Greater amberjack;White-tufted-ear marmoset;Atlantic bottle-nosed dolphin;Hoatzin;Zebra finch;Mallard;Downy woodpecker;African clawed frog;Western clawed frog;Rainbow trout;Chinese softshell turtle;Rabbit;Naked mole rat;Polar bear;Yeast;Baker's yeast;Emericella nidulans (strain FGSC A4 / ATCC 38163 / CBS 112.46 / NRRL 194 / M139);Neurospora crassa (strain ATCC 24698 / 74-OR23-1A / CBS 708.71 / DSM 1257 / FGSC 987);	65.7	68.3	-2.6	58	66	-8	0.807	68.3	72	-3.7	65	74	-9	0.733	66.3	69	-2.7	58.6	66.7	-8.1	0.806	69	72.7	-3.7	65.7	74.7	-9	0.735
P17936	8	6	75	BOMMO;PAPXU;XENLA;XENTR;PTEAL;CRIGR;RABIT;PANPA;MYOLU;ANOCA;ERIEU;CALSU;CALAN;TINGU;ALLMI;ALLSI;TAEGU;PELSI;MELGA;COLLI;OPIHO;ANAPL;AMAAE;DRYPU;APTFO;EGRGA;ORNAN;VOMUR;FELCA;AILME;MUSPF;URSMA;CANLF;ODORO;LEPWE;DIPOR;BOVIN;CAPHI;SHEEP;MOUSE;MESAU;HORSE;AOTNA;CALJA;SAIBB;FUKDA;HETGA;PIG;PHYMC;DELLE;LIPVE;TURTR;LOXAF;TRIMA;ICTTR;CAVPO;OTOGA;PROCO;TARSY;NOMLE;RHIBE;PONAB;CHLSB;PAPAN;CERAT;MACFA;MACMU;MANLE;GORGO;PANTR;GASAC;SALSA;SERDU;ONCMY;TAKRU;	Silk moth;Asian swallowtail butterfly;African clawed frog;Western clawed frog;Black flying fox;Chinese hamster;Rabbit;Pygmy chimpanzee;Little brown bat;Green anole;Western European hedgehog;Scaled quail;Anna's hummingbird;White-throated tinamou;American alligator;Chinese alligator;Zebra finch;Chinese softshell turtle;Wild turkey;Rock dove;Hoatzin;Mallard;Blue-fronted Amazon parrot;Downy woodpecker;Emperor penguin;Little egret;Duckbill platypus;Common wombat;Cat;Giant panda;European domestic ferret;Polar bear;Dog;Pacific walrus;Weddell seal;Ord's kangaroo rat;Bovine;Goat;Sheep;Mouse;Golden hamster;Horse;Ma's night monkey;White-tufted-ear marmoset;Bolivian squirrel monkey;Damaraland mole rat;Naked mole rat;Pig;Sperm whale;Beluga whale;Yangtze river dolphin;Atlantic bottle-nosed dolphin;African elephant;Caribbean manatee;Thirteen-lined ground squirrel;Guinea pig;Small-eared galago;Coquerel's sifaka;Philippine tarsier;Northern white-cheeked gibbon;Black snub-nosed monkey;Sumatran orangutan;Green monkey;Olive baboon;Sooty mangabey;Crab-eating macaque;Rhesus macaque;Drill;Western lowland gorilla;Chimpanzee;Three-spined stickleback;Atlantic salmon;Greater amberjack;Rainbow trout;Japanese pufferfish;	46.8	39.3	7.5	51	41.5	9.5	0.537	51.2	41.3	9.9	59	44	15	0.393	62.3	52.5	9.8	68	55.4	12.6	0.537	68.3	55.1	13.2	78.7	58.6	20.1	0.392
P18031	12	7	83	XENTR;PAPXU;ONCMY;SALSA;GASAC;TAKRU;SERDU;LEPWE;TINGU;XENLA;ANOCA;TARSY;LOXAF;MOUSE;CRIGR;MESAU;VOMUR;DIPOR;ERIEU;RABIT;CAVPO;ICTTR;FUKDA;HETGA;OTOGA;NOMLE;PROCO;GORGO;PANPA;PANTR;PONAB;PAPAN;RHIBE;CERAT;MACFA;MACMU;MANLE;CHLSB;AOTNA;CALJA;SAIBB;TRIMA;HORSE;SHEEP;BOVIN;CAPHI;LIPVE;PHYMC;DELLE;TURTR;MYOLU;PTEAL;PIG;AILME;MUSPF;URSMA;ODORO;FELCA;CANLF;ORNAN;CALSU;TAEGU;PELSI;COLLI;ALLMI;ALLSI;DRYPU;ANAPL;MELGA;AMAAE;CALAN;OPIHO;EGRGA;APTFO;DROME;LUCCU;ANODA;ZOONE;HARSA;OOCBI;TRICA;DAPPU;BOMMO;	Western clawed frog;Asian swallowtail butterfly;Rainbow trout;Atlantic salmon;Three-spined stickleback;Japanese pufferfish;Greater amberjack;Weddell seal;White-throated tinamou;African clawed frog;Green anole;Philippine tarsier;African elephant;Mouse;Chinese hamster;Golden hamster;Common wombat;Ord's kangaroo rat;Western European hedgehog;Rabbit;Guinea pig;Thirteen-lined ground squirrel;Damaraland mole rat;Naked mole rat;Small-eared galago;Northern white-cheeked gibbon;Coquerel's sifaka;Western lowland gorilla;Pygmy chimpanzee;Chimpanzee;Sumatran orangutan;Olive baboon;Black snub-nosed monkey;Sooty mangabey;Crab-eating macaque;Rhesus macaque;Drill;Green monkey;Ma's night monkey;White-tufted-ear marmoset;Bolivian squirrel monkey;Caribbean manatee;Horse;Sheep;Bovine;Goat;Yangtze river dolphin;Sperm whale;Beluga whale;Atlantic bottle-nosed dolphin;Little brown bat;Black flying fox;Pig;Giant panda;European domestic ferret;Polar bear;Pacific walrus;Cat;Dog;Duckbill platypus;Scaled quail;Zebra finch;Chinese softshell turtle;Rock dove;American alligator;Chinese alligator;Downy woodpecker;Mallard;Wild turkey;Blue-fronted Amazon parrot;Anna's hummingbird;Hoatzin;Little egret;Emperor penguin;Fruit fly;Green bottle fly;Mosquito;Dampwood termite;Jerdon's jumping ant;Clonal raider ant;Red flour beetle;Water flea;Silk moth;	52	63.3	-11.3	61.5	67	-5.5	0.279	54.5	64	-9.5	61.5	68	-6.5	0.336	62.6	76.3	-13.7	74.1	80.7	-6.6	0.278	65.7	77.1	-11.4	74.1	81.9	-7.8	0.336
P18206	32	7	85	DICDI;APTFO;XENLA;ANAPL;CALAN;ORNAN;TAKRU;GASAC;SERDU;SALSA;ONCMY;XENTR;PELSI;MYOLU;RABIT;NOMLE;OTOGA;HORSE;TARSY;SHEEP;TURTR;LIPVE;CERAT;MACMU;PAPAN;COLLI;FUKDA;SAIBB;PANTR;PANPA;GORGO;AILME;AOTNA;BOVIN;CALJA;CANLF;CAPHI;CAVPO;CRIGR;DELLE;DIPOR;ERIEU;HETGA;ICTTR;LOXAF;MANLE;MESAU;MOUSE;PHYMC;PONAB;PROCO;PTEAL;ALLMI;ALLSI;ANOCA;RHIBE;PIG;TRIMA;VOMUR;CHLSB;LEPWE;FELCA;MUSPF;ODORO;URSMA;MACFA;TINGU;OPIHO;DRYPU;AMAAE;TAEGU;EGRGA;CALSU;MELGA;TRICA;DAPPU;ZOONE;HARSA;OOCBI;9NEOP;BOMMO;PAPXU;ANODA;DROME;LUCCU;	Slime mold;Emperor penguin;African clawed frog;Mallard;Anna's hummingbird;Duckbill platypus;Japanese pufferfish;Three-spined stickleback;Greater amberjack;Atlantic salmon;Rainbow trout;Western clawed frog;Chinese softshell turtle;Little brown bat;Rabbit;Northern white-cheeked gibbon;Small-eared galago;Horse;Philippine tarsier;Sheep;Atlantic bottle-nosed dolphin;Yangtze river dolphin;Sooty mangabey;Rhesus macaque;Olive baboon;Rock dove;Damaraland mole rat;Bolivian squirrel monkey;Chimpanzee;Pygmy chimpanzee;Western lowland gorilla;Giant panda;Ma's night monkey;Bovine;White-tufted-ear marmoset;Dog;Goat;Guinea pig;Chinese hamster;Beluga whale;Ord's kangaroo rat;Western European hedgehog;Naked mole rat;Thirteen-lined ground squirrel;African elephant;Drill;Golden hamster;Mouse;Sperm whale;Sumatran orangutan;Coquerel's sifaka;Black flying fox;American alligator;Chinese alligator;Green anole;Black snub-nosed monkey;Pig;Caribbean manatee;Common wombat;Green monkey;Weddell seal;Cat;European domestic ferret;Pacific walrus;Polar bear;Crab-eating macaque;White-throated tinamou;Hoatzin;Downy woodpecker;Blue-fronted Amazon parrot;Zebra finch;Little egret;Scaled quail;Wild turkey;Red flour beetle;Water flea;Dampwood termite;Jerdon's jumping ant;Clonal raider ant;Neoptera;Silk moth;Asian swallowtail butterfly;Mosquito;Fruit fly;Green bottle fly;	60.4	61.6	-1.2	64.5	62	2.5	0.82	62.8	64.9	-2.1	66.5	64	2.5	0.675	71	72.4	-1.4	75.9	72.9	3	0.822	73.8	76.3	-2.5	78.2	75.3	2.9	0.677
P18433	5	4	82	ONCMY;SALSA;TAKRU;ORNAN;GASAC;SERDU;DIPOR;DRYPU;XENLA;CAVPO;HETGA;FUKDA;XENTR;MELGA;MOUSE;CRIGR;MESAU;SAIBB;OTOGA;PIG;PHYMC;LIPVE;TURTR;DELLE;SHEEP;BOVIN;CAPHI;FELCA;CANLF;ODORO;MUSPF;AILME;URSMA;RHIBE;NOMLE;MACMU;PAPAN;CHLSB;MANLE;CERAT;MACFA;PONAB;PANTR;PANPA;GORGO;AOTNA;CALJA;TARSY;PROCO;LOXAF;ERIEU;HORSE;MYOLU;RABIT;ICTTR;TRIMA;PTEAL;VOMUR;PELSI;TAEGU;CALAN;CALSU;APTFO;COLLI;EGRGA;OPIHO;ALLMI;ALLSI;ANAPL;TINGU;LEPWE;AMAAE;ANOCA;DAPPU;9NEOP;PAPXU;ANODA;DROME;LUCCU;TRICA;HARSA;OOCBI;	Rainbow trout;Atlantic salmon;Japanese pufferfish;Duckbill platypus;Three-spined stickleback;Greater amberjack;Ord's kangaroo rat;Downy woodpecker;African clawed frog;Guinea pig;Naked mole rat;Damaraland mole rat;Western clawed frog;Wild turkey;Mouse;Chinese hamster;Golden hamster;Bolivian squirrel monkey;Small-eared galago;Pig;Sperm whale;Yangtze river dolphin;Atlantic bottle-nosed dolphin;Beluga whale;Sheep;Bovine;Goat;Cat;Dog;Pacific walrus;European domestic ferret;Giant panda;Polar bear;Black snub-nosed monkey;Northern white-cheeked gibbon;Rhesus macaque;Olive baboon;Green monkey;Drill;Sooty mangabey;Crab-eating macaque;Sumatran orangutan;Chimpanzee;Pygmy chimpanzee;Western lowland gorilla;Ma's night monkey;White-tufted-ear marmoset;Philippine tarsier;Coquerel's sifaka;African elephant;Western European hedgehog;Horse;Little brown bat;Rabbit;Thirteen-lined ground squirrel;Caribbean manatee;Black flying fox;Common wombat;Chinese softshell turtle;Zebra finch;Anna's hummingbird;Scaled quail;Emperor penguin;Rock dove;Little egret;Hoatzin;American alligator;Chinese alligator;Mallard;White-throated tinamou;Weddell seal;Blue-fronted Amazon parrot;Green anole;Water flea;Neoptera;Asian swallowtail butterfly;Mosquito;Fruit fly;Green bottle fly;Red flour beetle;Jerdon's jumping ant;Clonal raider ant;	69.6	69.2	0.4	70	69.5	0.5	0.702	70.2	69.5	0.7	71	69.5	1.5	0.589	84.9	84.5	0.4	85.4	84.8	0.6	0.704	85.6	84.8	0.8	86.6	84.8	1.8	0.593
P18583	91	43	81	DAPPU;DROME;LUCCU;ONCMY;SALSA;TAKRU;GASAC;SERDU;ANOCA;ORNAN;MESAU;CANLF;BOVIN;FUKDA;ERIEU;TRIMA;TARSY;CAVPO;ICTTR;PHYMC;DELLE;TURTR;RABIT;DIPOR;PIG;CRIGR;PTEAL;MUSPF;ODORO;FELCA;VOMUR;CALJA;URSMA;MOUSE;CHLSB;PONAB;SHEEP;LIPVE;MYOLU;MACMU;CAPHI;GORGO;AILME;LOXAF;OTOGA;HORSE;PROCO;AOTNA;PAPAN;CERAT;MACFA;MANLE;NOMLE;SAIBB;PANTR;PANPA;HETGA;RHIBE;PELSI;ALLMI;ALLSI;MELGA;TAEGU;TINGU;COLLI;ANAPL;CALSU;CALAN;DRYPU;AMAAE;EGRGA;APTFO;OPIHO;XENTR;XENLA;BOMMO;9NEOP;PAPXU;ZOONE;HARSA;TRICA;	Water flea;Fruit fly;Green bottle fly;Rainbow trout;Atlantic salmon;Japanese pufferfish;Three-spined stickleback;Greater amberjack;Green anole;Duckbill platypus;Golden hamster;Dog;Bovine;Damaraland mole rat;Western European hedgehog;Caribbean manatee;Philippine tarsier;Guinea pig;Thirteen-lined ground squirrel;Sperm whale;Beluga whale;Atlantic bottle-nosed dolphin;Rabbit;Ord's kangaroo rat;Pig;Chinese hamster;Black flying fox;European domestic ferret;Pacific walrus;Cat;Common wombat;White-tufted-ear marmoset;Polar bear;Mouse;Green monkey;Sumatran orangutan;Sheep;Yangtze river dolphin;Little brown bat;Rhesus macaque;Goat;Western lowland gorilla;Giant panda;African elephant;Small-eared galago;Horse;Coquerel's sifaka;Ma's night monkey;Olive baboon;Sooty mangabey;Crab-eating macaque;Drill;Northern white-cheeked gibbon;Bolivian squirrel monkey;Chimpanzee;Pygmy chimpanzee;Naked mole rat;Black snub-nosed monkey;Chinese softshell turtle;American alligator;Chinese alligator;Wild turkey;Zebra finch;White-throated tinamou;Rock dove;Mallard;Scaled quail;Anna's hummingbird;Downy woodpecker;Blue-fronted Amazon parrot;Little egret;Emperor penguin;Hoatzin;Western clawed frog;African clawed frog;Silk moth;Neoptera;Asian swallowtail butterfly;Dampwood termite;Jerdon's jumping ant;Red flour beetle;	46.1	42.2	3.9	46	44	2	0.0182	46.8	43.2	3.6	47	45	2	0.0297	56.9	52.1	4.8	56.8	54.3	2.5	0.0181	57.8	53.3	4.5	58	55.6	2.4	0.0298
P18615	21	7	73	TAEGU;COLLI;APTFO;EGRGA;ONCMY;SALSA;GASAC;SERDU;TAKRU;XENLA;XENTR;HORSE;PHYMC;DELLE;TURTR;MYOLU;TRIMA;VOMUR;ORNAN;CERAT;MACMU;CALJA;PIG;ERIEU;ICTTR;CAPHI;LIPVE;DIPOR;LOXAF;TARSY;PROCO;PTEAL;RABIT;SHEEP;BOVIN;CHLSB;RHIBE;AOTNA;SAIBB;PANPA;PANTR;PONAB;MACFA;GORGO;MANLE;PAPAN;CANLF;FELCA;LEPWE;ODORO;MUSPF;AILME;URSMA;OTOGA;CAVPO;FUKDA;HETGA;NOMLE;MESAU;MOUSE;CRIGR;CALSU;MELGA;ANOCA;ALLMI;ALLSI;ANODA;DROME;DAPPU;HARSA;OOCBI;TRICA;ZOONE;	Zebra finch;Rock dove;Emperor penguin;Little egret;Rainbow trout;Atlantic salmon;Three-spined stickleback;Greater amberjack;Japanese pufferfish;African clawed frog;Western clawed frog;Horse;Sperm whale;Beluga whale;Atlantic bottle-nosed dolphin;Little brown bat;Caribbean manatee;Common wombat;Duckbill platypus;Sooty mangabey;Rhesus macaque;White-tufted-ear marmoset;Pig;Western European hedgehog;Thirteen-lined ground squirrel;Goat;Yangtze river dolphin;Ord's kangaroo rat;African elephant;Philippine tarsier;Coquerel's sifaka;Black flying fox;Rabbit;Sheep;Bovine;Green monkey;Black snub-nosed monkey;Ma's night monkey;Bolivian squirrel monkey;Pygmy chimpanzee;Chimpanzee;Sumatran orangutan;Crab-eating macaque;Western lowland gorilla;Drill;Olive baboon;Dog;Cat;Weddell seal;Pacific walrus;European domestic ferret;Giant panda;Polar bear;Small-eared galago;Guinea pig;Damaraland mole rat;Naked mole rat;Northern white-cheeked gibbon;Golden hamster;Mouse;Chinese hamster;Scaled quail;Wild turkey;Green anole;American alligator;Chinese alligator;Mosquito;Fruit fly;Water flea;Jerdon's jumping ant;Clonal raider ant;Red flour beetle;Dampwood termite;	53.4	53.3	0.1	57	52	5	0.984	54.8	55.7	-0.9	59	53	6	0.851	73.1	73	0.1	78.1	71.2	6.9	0.983	75	76.3	-1.3	80.8	72.6	8.2	0.851
P18754	5	4	99	THAPS;DICDI;CHLRE;EMIHU;PHYPA;ARAHY;ARATH;MUSAM;WHEAT;ORYSI;MAIZE;ANAPL;9NEOP;BOMMO;PAPXU;ANOCA;ONCMY;SALSA;TAKRU;GASAC;SERDU;ORNAN;XENLA;XENTR;DRYPU;VOMUR;GORGO;CAVPO;FUKDA;HETGA;ICTTR;TRIMA;LOXAF;CRIGR;MOUSE;MESAU;MYOLU;RABIT;OTOGA;SHEEP;BOVIN;CAPHI;ERIEU;PIG;DELLE;TURTR;LIPVE;PHYMC;HORSE;PTEAL;CANLF;ODORO;MUSPF;AILME;URSMA;FELCA;LEPWE;DIPOR;TARSY;PROCO;NOMLE;CALJA;AOTNA;SAIBB;MANLE;CERAT;MACFA;PAPAN;PONAB;RHIBE;CHLSB;MACMU;PANPA;PANTR;ALLMI;ALLSI;PELSI;CALAN;TAEGU;TINGU;CALSU;MELGA;COLLI;OPIHO;AMAAE;APTFO;EGRGA;DAPPU;TRICA;ZOONE;HARSA;OOCBI;DROME;ANODA;LUCCU;YARLI;YEAST;EMENI;NEUCR;	Marine diatom;Slime mold;Chlamydomonas reinhardtii;Emiliania huxleyi;Moss;Peanut;Mouse-ear cress;Wild banana;Wheat;Rice;Maize;Mallard;Neoptera;Silk moth;Asian swallowtail butterfly;Green anole;Rainbow trout;Atlantic salmon;Japanese pufferfish;Three-spined stickleback;Greater amberjack;Duckbill platypus;African clawed frog;Western clawed frog;Downy woodpecker;Common wombat;Western lowland gorilla;Guinea pig;Damaraland mole rat;Naked mole rat;Thirteen-lined ground squirrel;Caribbean manatee;African elephant;Chinese hamster;Mouse;Golden hamster;Little brown bat;Rabbit;Small-eared galago;Sheep;Bovine;Goat;Western European hedgehog;Pig;Beluga whale;Atlantic bottle-nosed dolphin;Yangtze river dolphin;Sperm whale;Horse;Black flying fox;Dog;Pacific walrus;European domestic ferret;Giant panda;Polar bear;Cat;Weddell seal;Ord's kangaroo rat;Philippine tarsier;Coquerel's sifaka;Northern white-cheeked gibbon;White-tufted-ear marmoset;Ma's night monkey;Bolivian squirrel monkey;Drill;Sooty mangabey;Crab-eating macaque;Olive baboon;Sumatran orangutan;Black snub-nosed monkey;Green monkey;Rhesus macaque;Pygmy chimpanzee;Chimpanzee;American alligator;Chinese alligator;Chinese softshell turtle;Anna's hummingbird;Zebra finch;White-throated tinamou;Scaled quail;Wild turkey;Rock dove;Hoatzin;Blue-fronted Amazon parrot;Emperor penguin;Little egret;Water flea;Red flour beetle;Dampwood termite;Jerdon's jumping ant;Clonal raider ant;Fruit fly;Mosquito;Green bottle fly;Yeast;Baker's yeast;Emericella nidulans (strain FGSC A4 / ATCC 38163 / CBS 112.46 / NRRL 194 / M139);Neurospora crassa (strain ATCC 24698 / 74-OR23-1A / CBS 708.71 / DSM 1257 / FGSC 987);	63.2	67	-3.8	64	73.5	-9.5	0.76	72.6	69.2	3.4	81	76	5	0.814	63.8	67.7	-3.9	64.6	74.2	-9.6	0.76	73.3	70	3.3	81.8	76.8	5	0.814
P18846	5	11	84	DROME;LUCCU;LIPVE;GASAC;TAKRU;ONCMY;SALSA;CALSU;HETGA;SERDU;XENLA;XENTR;ANOCA;DRYPU;COLLI;ALLMI;ALLSI;TAEGU;PELSI;MELGA;OPIHO;TINGU;ANAPL;APTFO;EGRGA;CALAN;AMAAE;ORNAN;VOMUR;DIPOR;MOUSE;RABIT;CANLF;CRIGR;MESAU;OTOGA;TRIMA;PHYMC;DELLE;TURTR;LOXAF;BOVIN;CAPHI;FUKDA;MYOLU;ERIEU;TARSY;PIG;SHEEP;LEPWE;ODORO;HORSE;PTEAL;SAIBB;AOTNA;CALJA;PROCO;NOMLE;MUSPF;PONAB;RHIBE;GORGO;MACMU;CERAT;CHLSB;MACFA;MANLE;PANPA;PANTR;PAPAN;CAVPO;ICTTR;FELCA;AILME;URSMA;ANODA;DAPPU;BOMMO;9NEOP;PAPXU;TRICA;ZOONE;HARSA;OOCBI;	Fruit fly;Green bottle fly;Yangtze river dolphin;Three-spined stickleback;Japanese pufferfish;Rainbow trout;Atlantic salmon;Scaled quail;Naked mole rat;Greater amberjack;African clawed frog;Western clawed frog;Green anole;Downy woodpecker;Rock dove;American alligator;Chinese alligator;Zebra finch;Chinese softshell turtle;Wild turkey;Hoatzin;White-throated tinamou;Mallard;Emperor penguin;Little egret;Anna's hummingbird;Blue-fronted Amazon parrot;Duckbill platypus;Common wombat;Ord's kangaroo rat;Mouse;Rabbit;Dog;Chinese hamster;Golden hamster;Small-eared galago;Caribbean manatee;Sperm whale;Beluga whale;Atlantic bottle-nosed dolphin;African elephant;Bovine;Goat;Damaraland mole rat;Little brown bat;Western European hedgehog;Philippine tarsier;Pig;Sheep;Weddell seal;Pacific walrus;Horse;Black flying fox;Bolivian squirrel monkey;Ma's night monkey;White-tufted-ear marmoset;Coquerel's sifaka;Northern white-cheeked gibbon;European domestic ferret;Sumatran orangutan;Black snub-nosed monkey;Western lowland gorilla;Rhesus macaque;Sooty mangabey;Green monkey;Crab-eating macaque;Drill;Pygmy chimpanzee;Chimpanzee;Olive baboon;Guinea pig;Thirteen-lined ground squirrel;Cat;Giant panda;Polar bear;Mosquito;Water flea;Silk moth;Neoptera;Asian swallowtail butterfly;Red flour beetle;Dampwood termite;Jerdon's jumping ant;Clonal raider ant;	69.6	59.9	9.7	70	63	7	0.098	70.8	64.6	6.2	70	65	5	0.13	82.8	71.3	11.5	83.3	75	8.3	0.0985	84.3	77	7.3	83.3	77.4	5.9	0.132
P18848	4	11	81	DROME;LUCCU;XENLA;XENTR;VOMUR;ANOCA;ORNAN;TINGU;TAEGU;COLLI;AMAAE;DRYPU;EGRGA;CALAN;APTFO;OPIHO;CALSU;MELGA;PELSI;ALLMI;ALLSI;HORSE;LOXAF;MYOLU;DIPOR;ERIEU;TRIMA;PHYMC;LIPVE;DELLE;TURTR;PIG;PTEAL;ICTTR;BOVIN;CAPHI;SHEEP;MOUSE;CRIGR;MESAU;TARSY;FELCA;AILME;LEPWE;ODORO;MUSPF;CANLF;URSMA;CAVPO;FUKDA;HETGA;SAIBB;PROCO;AOTNA;CALJA;OTOGA;NOMLE;PONAB;GORGO;PANTR;PANPA;RHIBE;CERAT;CHLSB;MANLE;PAPAN;MACMU;MACFA;GASAC;SERDU;TAKRU;ONCMY;SALSA;DAPPU;ANODA;HARSA;OOCBI;ZOONE;TRICA;BOMMO;PAPXU;	Fruit fly;Green bottle fly;African clawed frog;Western clawed frog;Common wombat;Green anole;Duckbill platypus;White-throated tinamou;Zebra finch;Rock dove;Blue-fronted Amazon parrot;Downy woodpecker;Little egret;Anna's hummingbird;Emperor penguin;Hoatzin;Scaled quail;Wild turkey;Chinese softshell turtle;American alligator;Chinese alligator;Horse;African elephant;Little brown bat;Ord's kangaroo rat;Western European hedgehog;Caribbean manatee;Sperm whale;Yangtze river dolphin;Beluga whale;Atlantic bottle-nosed dolphin;Pig;Black flying fox;Thirteen-lined ground squirrel;Bovine;Goat;Sheep;Mouse;Chinese hamster;Golden hamster;Philippine tarsier;Cat;Giant panda;Weddell seal;Pacific walrus;European domestic ferret;Dog;Polar bear;Guinea pig;Damaraland mole rat;Naked mole rat;Bolivian squirrel monkey;Coquerel's sifaka;Ma's night monkey;White-tufted-ear marmoset;Small-eared galago;Northern white-cheeked gibbon;Sumatran orangutan;Western lowland gorilla;Chimpanzee;Pygmy chimpanzee;Black snub-nosed monkey;Sooty mangabey;Green monkey;Drill;Olive baboon;Rhesus macaque;Crab-eating macaque;Three-spined stickleback;Greater amberjack;Japanese pufferfish;Rainbow trout;Atlantic salmon;Water flea;Mosquito;Jerdon's jumping ant;Clonal raider ant;Dampwood termite;Red flour beetle;Silk moth;Asian swallowtail butterfly;	56.5	55.6	0.9	53	60	-7	0.91	57.5	60	-2.5	54.5	63	-8.5	0.737	69.8	68.7	1.1	65.5	74.1	-8.6	0.908	71	74.1	-3.1	67.2	77.8	-10.6	0.736
P18850	5	19	89	ANODA;TINGU;LIPVE;LUCCU;DROME;ARAHY;MUSAM;ARATH;MAIZE;ORYSI;WHEAT;BOMMO;9NEOP;PAPXU;TRICA;DAPPU;ICTTR;ONCMY;SALSA;GASAC;SERDU;TAKRU;XENLA;XENTR;PTEAL;ANOCA;ORNAN;ALLMI;ALLSI;AMAAE;CALAN;COLLI;ANAPL;CALSU;MELGA;TAEGU;OPIHO;APTFO;EGRGA;PELSI;MYOLU;RABIT;VOMUR;ERIEU;MOUSE;FUKDA;CAVPO;MESAU;MUSPF;CRIGR;URSMA;AILME;LEPWE;ODORO;OTOGA;CANLF;DELLE;PHYMC;TURTR;TARSY;HETGA;DIPOR;BOVIN;CAPHI;FELCA;NOMLE;LOXAF;SHEEP;RHIBE;MANLE;CHLSB;PAPAN;MACFA;CERAT;TRIMA;MACMU;HORSE;PIG;CALJA;PONAB;GORGO;PROCO;PANTR;PANPA;SAIBB;AOTNA;ZOONE;HARSA;OOCBI;	Mosquito;White-throated tinamou;Yangtze river dolphin;Green bottle fly;Fruit fly;Peanut;Wild banana;Mouse-ear cress;Maize;Rice;Wheat;Silk moth;Neoptera;Asian swallowtail butterfly;Red flour beetle;Water flea;Thirteen-lined ground squirrel;Rainbow trout;Atlantic salmon;Three-spined stickleback;Greater amberjack;Japanese pufferfish;African clawed frog;Western clawed frog;Black flying fox;Green anole;Duckbill platypus;American alligator;Chinese alligator;Blue-fronted Amazon parrot;Anna's hummingbird;Rock dove;Mallard;Scaled quail;Wild turkey;Zebra finch;Hoatzin;Emperor penguin;Little egret;Chinese softshell turtle;Little brown bat;Rabbit;Common wombat;Western European hedgehog;Mouse;Damaraland mole rat;Guinea pig;Golden hamster;European domestic ferret;Chinese hamster;Polar bear;Giant panda;Weddell seal;Pacific walrus;Small-eared galago;Dog;Beluga whale;Sperm whale;Atlantic bottle-nosed dolphin;Philippine tarsier;Naked mole rat;Ord's kangaroo rat;Bovine;Goat;Cat;Northern white-cheeked gibbon;African elephant;Sheep;Black snub-nosed monkey;Drill;Green monkey;Olive baboon;Crab-eating macaque;Sooty mangabey;Caribbean manatee;Rhesus macaque;Horse;Pig;White-tufted-ear marmoset;Sumatran orangutan;Western lowland gorilla;Coquerel's sifaka;Chimpanzee;Pygmy chimpanzee;Bolivian squirrel monkey;Ma's night monkey;Dampwood termite;Jerdon's jumping ant;Clonal raider ant;	57.4	55.7	1.7	57	55	2	0.741	59.2	58.6	0.6	59	57	2	0.903	64.5	62.6	1.9	64	61.8	2.2	0.743	66.5	65.9	0.6	66.3	64	2.3	0.906
P18858	20	10	99	LEPWE;TINGU;CALAN;APTFO;DRYPU;TAKRU;TAEGU;ANAPL;AMAAE;COLLI;EGRGA;EMENI;NEUCR;PLAF7;YEAST;THAPS;CHLRE;YARLI;ARAHY;PHYPA;ARATH;MUSAM;MAIZE;WHEAT;ORYSI;DICDI;EMIHU;PAPXU;BOMMO;DROME;LUCCU;9NEOP;ORNAN;URSMA;VOMUR;ERIEU;LOXAF;TRIMA;MOUSE;CRIGR;MESAU;RABIT;SHEEP;AOTNA;OTOGA;TARSY;PTEAL;CALJA;SAIBB;RHIBE;NOMLE;MACMU;PAPAN;GORGO;PONAB;CHLSB;CERAT;MACFA;MANLE;PANPA;PANTR;PROCO;DIPOR;HETGA;BOVIN;CAPHI;TURTR;PHYMC;LIPVE;DELLE;FUKDA;PIG;ICTTR;CANLF;MUSPF;ODORO;CAVPO;AILME;FELCA;HORSE;MYOLU;CALSU;MELGA;PELSI;ALLMI;ALLSI;ANOCA;XENLA;XENTR;GASAC;ONCMY;SALSA;SERDU;DAPPU;ANODA;ZOONE;TRICA;HARSA;OOCBI;	Weddell seal;White-throated tinamou;Anna's hummingbird;Emperor penguin;Downy woodpecker;Japanese pufferfish;Zebra finch;Mallard;Blue-fronted Amazon parrot;Rock dove;Little egret;Emericella nidulans (strain FGSC A4 / ATCC 38163 / CBS 112.46 / NRRL 194 / M139);Neurospora crassa (strain ATCC 24698 / 74-OR23-1A / CBS 708.71 / DSM 1257 / FGSC 987);Plasmodium falciparum (isolate 3D7);Baker's yeast;Marine diatom;Chlamydomonas reinhardtii;Yeast;Peanut;Moss;Mouse-ear cress;Wild banana;Maize;Wheat;Rice;Slime mold;Emiliania huxleyi;Asian swallowtail butterfly;Silk moth;Fruit fly;Green bottle fly;Neoptera;Duckbill platypus;Polar bear;Common wombat;Western European hedgehog;African elephant;Caribbean manatee;Mouse;Chinese hamster;Golden hamster;Rabbit;Sheep;Ma's night monkey;Small-eared galago;Philippine tarsier;Black flying fox;White-tufted-ear marmoset;Bolivian squirrel monkey;Black snub-nosed monkey;Northern white-cheeked gibbon;Rhesus macaque;Olive baboon;Western lowland gorilla;Sumatran orangutan;Green monkey;Sooty mangabey;Crab-eating macaque;Drill;Pygmy chimpanzee;Chimpanzee;Coquerel's sifaka;Ord's kangaroo rat;Naked mole rat;Bovine;Goat;Atlantic bottle-nosed dolphin;Sperm whale;Yangtze river dolphin;Beluga whale;Damaraland mole rat;Pig;Thirteen-lined ground squirrel;Dog;European domestic ferret;Pacific walrus;Guinea pig;Giant panda;Cat;Horse;Little brown bat;Scaled quail;Wild turkey;Chinese softshell turtle;American alligator;Chinese alligator;Green anole;African clawed frog;Western clawed frog;Three-spined stickleback;Rainbow trout;Atlantic salmon;Greater amberjack;Water flea;Mosquito;Dampwood termite;Red flour beetle;Jerdon's jumping ant;Clonal raider ant;	43.8	44.1	-0.3	43	44.5	-1.5	0.965	49.9	46.3	3.6	46	45.5	0.5	0.616	44.2	44.5	-0.3	43.4	45	-1.6	0.964	50.4	46.8	3.6	46.5	46	0.5	0.617
P18887	27	11	79	HARSA;OOCBI;ANODA;DICDI;PAPXU;CALSU;MELGA;BOMMO;MUSAM;ARAHY;ARATH;MAIZE;WHEAT;ORYSI;ZOONE;DROME;PHYPA;PELSI;TRICA;DAPPU;ONCMY;SALSA;TAKRU;GASAC;SERDU;ALLMI;ALLSI;ANOCA;XENLA;XENTR;ORNAN;VOMUR;TURTR;LOXAF;TRIMA;RABIT;CRIGR;DIPOR;MESAU;MOUSE;PTEAL;PHYMC;ERIEU;PIG;CAVPO;FUKDA;HETGA;DELLE;LIPVE;SHEEP;BOVIN;CAPHI;ICTTR;TARSY;OTOGA;PROCO;PONAB;NOMLE;GORGO;PANPA;PANTR;RHIBE;MACFA;CERAT;MANLE;CHLSB;MACMU;PAPAN;AOTNA;CALJA;SAIBB;MYOLU;MUSPF;HORSE;URSMA;ODORO;AILME;CANLF;FELCA;	Jerdon's jumping ant;Clonal raider ant;Mosquito;Slime mold;Asian swallowtail butterfly;Scaled quail;Wild turkey;Silk moth;Wild banana;Peanut;Mouse-ear cress;Maize;Wheat;Rice;Dampwood termite;Fruit fly;Moss;Chinese softshell turtle;Red flour beetle;Water flea;Rainbow trout;Atlantic salmon;Japanese pufferfish;Three-spined stickleback;Greater amberjack;American alligator;Chinese alligator;Green anole;African clawed frog;Western clawed frog;Duckbill platypus;Common wombat;Atlantic bottle-nosed dolphin;African elephant;Caribbean manatee;Rabbit;Chinese hamster;Ord's kangaroo rat;Golden hamster;Mouse;Black flying fox;Sperm whale;Western European hedgehog;Pig;Guinea pig;Damaraland mole rat;Naked mole rat;Beluga whale;Yangtze river dolphin;Sheep;Bovine;Goat;Thirteen-lined ground squirrel;Philippine tarsier;Small-eared galago;Coquerel's sifaka;Sumatran orangutan;Northern white-cheeked gibbon;Western lowland gorilla;Pygmy chimpanzee;Chimpanzee;Black snub-nosed monkey;Crab-eating macaque;Sooty mangabey;Drill;Green monkey;Rhesus macaque;Olive baboon;Ma's night monkey;White-tufted-ear marmoset;Bolivian squirrel monkey;Little brown bat;European domestic ferret;Horse;Polar bear;Pacific walrus;Giant panda;Dog;Cat;	46.2	52.3	-6.1	45	51	-6	0.144	47.7	54.9	-7.2	49	52	-3	0.0764	58.5	66.2	-7.7	57	64.6	-7.6	0.144	60.4	69.5	-9.1	62	65.8	-3.8	0.0769
P19012	11	13	70	ONCMY;SALSA;TURTR;XENLA;XENTR;HORSE;CANLF;RABIT;SAIBB;PELSI;TAEGU;PIG;ORNAN;FELCA;VOMUR;CAVPO;MACMU;PHYMC;LIPVE;DELLE;HETGA;FUKDA;SHEEP;BOVIN;CAPHI;ERIEU;MYOLU;PTEAL;MUSPF;ODORO;LEPWE;AILME;URSMA;TRIMA;LOXAF;TARSY;RHIBE;PONAB;CERAT;CHLSB;MACFA;PAPAN;MANLE;NOMLE;GORGO;PANPA;PANTR;AOTNA;CALJA;OTOGA;PROCO;DIPOR;ICTTR;MOUSE;CRIGR;MESAU;ANOCA;COLLI;ANAPL;CALSU;MELGA;CALAN;DRYPU;AMAAE;OPIHO;TINGU;EGRGA;APTFO;ALLSI;ALLMI;	Rainbow trout;Atlantic salmon;Atlantic bottle-nosed dolphin;African clawed frog;Western clawed frog;Horse;Dog;Rabbit;Bolivian squirrel monkey;Chinese softshell turtle;Zebra finch;Pig;Duckbill platypus;Cat;Common wombat;Guinea pig;Rhesus macaque;Sperm whale;Yangtze river dolphin;Beluga whale;Naked mole rat;Damaraland mole rat;Sheep;Bovine;Goat;Western European hedgehog;Little brown bat;Black flying fox;European domestic ferret;Pacific walrus;Weddell seal;Giant panda;Polar bear;Caribbean manatee;African elephant;Philippine tarsier;Black snub-nosed monkey;Sumatran orangutan;Sooty mangabey;Green monkey;Crab-eating macaque;Olive baboon;Drill;Northern white-cheeked gibbon;Western lowland gorilla;Pygmy chimpanzee;Chimpanzee;Ma's night monkey;White-tufted-ear marmoset;Small-eared galago;Coquerel's sifaka;Ord's kangaroo rat;Thirteen-lined ground squirrel;Mouse;Chinese hamster;Golden hamster;Green anole;Rock dove;Mallard;Scaled quail;Wild turkey;Anna's hummingbird;Downy woodpecker;Blue-fronted Amazon parrot;Hoatzin;White-throated tinamou;Little egret;Emperor penguin;Chinese alligator;American alligator;	52.2	44.8	7.4	57	49	8	0.239	55.2	48.7	6.5	59	52	7	0.303	74.5	64.1	10.4	81.4	70	11.4	0.239	78.8	69.6	9.2	84.3	74.3	10	0.303
P19021	6	6	86	ANAPL;EMIHU;CHLRE;DAPPU;9NEOP;TRICA;XENLA;XENTR;ORNAN;MELGA;VOMUR;OTOGA;RABIT;LOXAF;TRIMA;ERIEU;PTEAL;MOUSE;CRIGR;MESAU;CAVPO;DIPOR;FUKDA;HETGA;MYOLU;HORSE;ICTTR;PROCO;TARSY;AOTNA;SAIBB;NOMLE;CALJA;PAPAN;RHIBE;CERAT;MANLE;CHLSB;MACFA;MACMU;PONAB;GORGO;PANPA;PANTR;CANLF;MUSPF;FELCA;LEPWE;ODORO;URSMA;AILME;CAPHI;BOVIN;SHEEP;PIG;LIPVE;PHYMC;DELLE;TURTR;ANOCA;PELSI;ALLMI;ALLSI;TINGU;CALAN;TAEGU;CALSU;DRYPU;AMAAE;COLLI;OPIHO;APTFO;EGRGA;TAKRU;ONCMY;SALSA;GASAC;SERDU;DROME;LUCCU;ANODA;HARSA;OOCBI;ZOONE;BOMMO;PAPXU;	Mallard;Emiliania huxleyi;Chlamydomonas reinhardtii;Water flea;Neoptera;Red flour beetle;African clawed frog;Western clawed frog;Duckbill platypus;Wild turkey;Common wombat;Small-eared galago;Rabbit;African elephant;Caribbean manatee;Western European hedgehog;Black flying fox;Mouse;Chinese hamster;Golden hamster;Guinea pig;Ord's kangaroo rat;Damaraland mole rat;Naked mole rat;Little brown bat;Horse;Thirteen-lined ground squirrel;Coquerel's sifaka;Philippine tarsier;Ma's night monkey;Bolivian squirrel monkey;Northern white-cheeked gibbon;White-tufted-ear marmoset;Olive baboon;Black snub-nosed monkey;Sooty mangabey;Drill;Green monkey;Crab-eating macaque;Rhesus macaque;Sumatran orangutan;Western lowland gorilla;Pygmy chimpanzee;Chimpanzee;Dog;European domestic ferret;Cat;Weddell seal;Pacific walrus;Polar bear;Giant panda;Goat;Bovine;Sheep;Pig;Yangtze river dolphin;Sperm whale;Beluga whale;Atlantic bottle-nosed dolphin;Green anole;Chinese softshell turtle;American alligator;Chinese alligator;White-throated tinamou;Anna's hummingbird;Zebra finch;Scaled quail;Downy woodpecker;Blue-fronted Amazon parrot;Rock dove;Hoatzin;Emperor penguin;Little egret;Japanese pufferfish;Rainbow trout;Atlantic salmon;Three-spined stickleback;Greater amberjack;Fruit fly;Green bottle fly;Mosquito;Jerdon's jumping ant;Clonal raider ant;Dampwood termite;Silk moth;Asian swallowtail butterfly;	64.5	65.3	-0.8	67.5	68.5	-1	0.875	69.3	66.5	2.8	72.5	70.5	2	0.543	75	76	-1	78.5	79.7	-1.2	0.874	80.6	77.3	3.3	84.3	82	2.3	0.54
P19174	14	10	83	ORNAN;LEPWE;TURTR;DAPPU;GASAC;ONCMY;SALSA;SERDU;TAKRU;XENLA;XENTR;VOMUR;NOMLE;RABIT;CAVPO;PIG;MOUSE;CHLSB;LOXAF;CRIGR;MESAU;ERIEU;MYOLU;HETGA;CAPHI;DIPOR;ICTTR;AOTNA;SHEEP;FUKDA;PANPA;FELCA;SAIBB;CALJA;PONAB;CERAT;MANLE;PAPAN;RHIBE;MACFA;MACMU;GORGO;PANTR;TRIMA;TARSY;OTOGA;PROCO;PTEAL;BOVIN;HORSE;PHYMC;DELLE;LIPVE;CANLF;MUSPF;ODORO;AILME;URSMA;ANOCA;PELSI;ALLMI;ALLSI;AMAAE;TAEGU;ANAPL;APTFO;CALSU;MELGA;OPIHO;COLLI;CALAN;EGRGA;TINGU;DRYPU;DROME;LUCCU;ANODA;BOMMO;PAPXU;TRICA;ZOONE;HARSA;OOCBI;	Duckbill platypus;Weddell seal;Atlantic bottle-nosed dolphin;Water flea;Three-spined stickleback;Rainbow trout;Atlantic salmon;Greater amberjack;Japanese pufferfish;African clawed frog;Western clawed frog;Common wombat;Northern white-cheeked gibbon;Rabbit;Guinea pig;Pig;Mouse;Green monkey;African elephant;Chinese hamster;Golden hamster;Western European hedgehog;Little brown bat;Naked mole rat;Goat;Ord's kangaroo rat;Thirteen-lined ground squirrel;Ma's night monkey;Sheep;Damaraland mole rat;Pygmy chimpanzee;Cat;Bolivian squirrel monkey;White-tufted-ear marmoset;Sumatran orangutan;Sooty mangabey;Drill;Olive baboon;Black snub-nosed monkey;Crab-eating macaque;Rhesus macaque;Western lowland gorilla;Chimpanzee;Caribbean manatee;Philippine tarsier;Small-eared galago;Coquerel's sifaka;Black flying fox;Bovine;Horse;Sperm whale;Beluga whale;Yangtze river dolphin;Dog;European domestic ferret;Pacific walrus;Giant panda;Polar bear;Green anole;Chinese softshell turtle;American alligator;Chinese alligator;Blue-fronted Amazon parrot;Zebra finch;Mallard;Emperor penguin;Scaled quail;Wild turkey;Hoatzin;Rock dove;Anna's hummingbird;Little egret;White-throated tinamou;Downy woodpecker;Fruit fly;Green bottle fly;Mosquito;Silk moth;Asian swallowtail butterfly;Red flour beetle;Dampwood termite;Jerdon's jumping ant;Clonal raider ant;	54.4	57.7	-3.3	53	64.5	-11.5	0.63	55.4	60.4	-5	54.5	68	-13.5	0.469	65.5	69.5	-4	63.9	77.7	-13.8	0.63	66.8	72.8	-6	65.7	81.9	-16.2	0.469
P19338	24	5	92	MAIZE;ARATH;ARAHY;YEAST;THAPS;ORYSI;ICTTR;ZOONE;XENTR;ALLMI;LEPWE;OTOGA;EMIHU;MUSAM;WHEAT;ONCMY;SALSA;GASAC;TAKRU;SERDU;XENLA;ORNAN;VOMUR;MUSPF;DIPOR;MOUSE;CRIGR;MESAU;LOXAF;ERIEU;NOMLE;CAVPO;FUKDA;HETGA;RABIT;TRIMA;PIG;PHYMC;DELLE;TURTR;LIPVE;PTEAL;BOVIN;SHEEP;CAPHI;MYOLU;ODORO;TARSY;PROCO;CHLSB;RHIBE;PANPA;CERAT;MACFA;MACMU;MANLE;PAPAN;PONAB;GORGO;PANTR;SAIBB;AOTNA;CALJA;HORSE;CANLF;FELCA;AILME;URSMA;ANOCA;PELSI;ALLSI;TAEGU;TINGU;ANAPL;CALSU;MELGA;AMAAE;COLLI;APTFO;EGRGA;OOCBI;9NEOP;LUCCU;DROME;NEUCR;EMENI;YARLI;PHYPA;CHLRE;OPIHO;CALAN;DRYPU;	Maize;Mouse-ear cress;Peanut;Baker's yeast;Marine diatom;Rice;Thirteen-lined ground squirrel;Dampwood termite;Western clawed frog;American alligator;Weddell seal;Small-eared galago;Emiliania huxleyi;Wild banana;Wheat;Rainbow trout;Atlantic salmon;Three-spined stickleback;Japanese pufferfish;Greater amberjack;African clawed frog;Duckbill platypus;Common wombat;European domestic ferret;Ord's kangaroo rat;Mouse;Chinese hamster;Golden hamster;African elephant;Western European hedgehog;Northern white-cheeked gibbon;Guinea pig;Damaraland mole rat;Naked mole rat;Rabbit;Caribbean manatee;Pig;Sperm whale;Beluga whale;Atlantic bottle-nosed dolphin;Yangtze river dolphin;Black flying fox;Bovine;Sheep;Goat;Little brown bat;Pacific walrus;Philippine tarsier;Coquerel's sifaka;Green monkey;Black snub-nosed monkey;Pygmy chimpanzee;Sooty mangabey;Crab-eating macaque;Rhesus macaque;Drill;Olive baboon;Sumatran orangutan;Western lowland gorilla;Chimpanzee;Bolivian squirrel monkey;Ma's night monkey;White-tufted-ear marmoset;Horse;Dog;Cat;Giant panda;Polar bear;Green anole;Chinese softshell turtle;Chinese alligator;Zebra finch;White-throated tinamou;Mallard;Scaled quail;Wild turkey;Blue-fronted Amazon parrot;Rock dove;Emperor penguin;Little egret;Clonal raider ant;Neoptera;Green bottle fly;Fruit fly;Neurospora crassa (strain ATCC 24698 / 74-OR23-1A / CBS 708.71 / DSM 1257 / FGSC 987);Emericella nidulans (strain FGSC A4 / ATCC 38163 / CBS 112.46 / NRRL 194 / M139);Yeast;Moss;Chlamydomonas reinhardtii;Hoatzin;Anna's hummingbird;Downy woodpecker;	51.4	49	2.4	52	43	9	0.651	54	50.8	3.2	54	43	11	0.612	55.9	53.3	2.6	56.5	46.7	9.8	0.65	58.6	55.2	3.4	58.7	46.7	12	0.611
P19367	6	5	97	EMENI;NEUCR;YEAST;YARLI;CHLRE;DAPPU;ZOONE;LUCCU;HARSA;OOCBI;TRICA;BOMMO;9NEOP;PAPXU;ANODA;DROME;LEPWE;PHYMC;ANOCA;VOMUR;HORSE;LOXAF;TRIMA;CAVPO;FUKDA;HETGA;MYOLU;ERIEU;DIPOR;PTEAL;ICTTR;RABIT;PROCO;PIG;DELLE;LIPVE;BOVIN;CAPHI;SHEEP;OTOGA;TARSY;CALJA;SAIBB;CHLSB;RHIBE;AOTNA;PONAB;MACMU;MACFA;PAPAN;CERAT;MANLE;NOMLE;GORGO;PANPA;PANTR;CANLF;ODORO;URSMA;FELCA;AILME;MUSPF;MOUSE;CRIGR;MESAU;ORNAN;XENLA;XENTR;APTFO;TAEGU;MELGA;PELSI;ANAPL;CALAN;CALSU;AMAAE;COLLI;DRYPU;EGRGA;OPIHO;ALLMI;ALLSI;GASAC;SERDU;TAKRU;ONCMY;SALSA;TINGU;TURTR;EMIHU;ARAHY;PHYPA;WHEAT;ORYSI;MAIZE;ARATH;MUSAM;	Emericella nidulans (strain FGSC A4 / ATCC 38163 / CBS 112.46 / NRRL 194 / M139);Neurospora crassa (strain ATCC 24698 / 74-OR23-1A / CBS 708.71 / DSM 1257 / FGSC 987);Baker's yeast;Yeast;Chlamydomonas reinhardtii;Water flea;Dampwood termite;Green bottle fly;Jerdon's jumping ant;Clonal raider ant;Red flour beetle;Silk moth;Neoptera;Asian swallowtail butterfly;Mosquito;Fruit fly;Weddell seal;Sperm whale;Green anole;Common wombat;Horse;African elephant;Caribbean manatee;Guinea pig;Damaraland mole rat;Naked mole rat;Little brown bat;Western European hedgehog;Ord's kangaroo rat;Black flying fox;Thirteen-lined ground squirrel;Rabbit;Coquerel's sifaka;Pig;Beluga whale;Yangtze river dolphin;Bovine;Goat;Sheep;Small-eared galago;Philippine tarsier;White-tufted-ear marmoset;Bolivian squirrel monkey;Green monkey;Black snub-nosed monkey;Ma's night monkey;Sumatran orangutan;Rhesus macaque;Crab-eating macaque;Olive baboon;Sooty mangabey;Drill;Northern white-cheeked gibbon;Western lowland gorilla;Pygmy chimpanzee;Chimpanzee;Dog;Pacific walrus;Polar bear;Cat;Giant panda;European domestic ferret;Mouse;Chinese hamster;Golden hamster;Duckbill platypus;African clawed frog;Western clawed frog;Emperor penguin;Zebra finch;Wild turkey;Chinese softshell turtle;Mallard;Anna's hummingbird;Scaled quail;Blue-fronted Amazon parrot;Rock dove;Downy woodpecker;Little egret;Hoatzin;American alligator;Chinese alligator;Three-spined stickleback;Greater amberjack;Japanese pufferfish;Rainbow trout;Atlantic salmon;White-throated tinamou;Atlantic bottle-nosed dolphin;Emiliania huxleyi;Peanut;Moss;Wheat;Rice;Maize;Mouse-ear cress;Wild banana;	61.2	65.8	-4.6	63.5	70	-6.5	0.534	65.7	66.8	-1.1	69.5	71	-1.5	0.868	63.1	67.8	-4.7	65.4	72.2	-6.8	0.534	67.7	68.9	-1.2	71.7	73.2	-1.5	0.867
P19419	8	14	83	ORNAN;DRYPU;ANAPL;TINGU;COLLI;AMAAE;CALAN;EGRGA;APTFO;ZOONE;ONCMY;SALSA;LEPWE;PIG;VOMUR;PELSI;TAEGU;CALSU;MELGA;XENTR;XENLA;ANOCA;GASAC;SERDU;CHLSB;RABIT;ERIEU;DIPOR;MOUSE;CRIGR;MESAU;MYOLU;URSMA;DELLE;TURTR;BOVIN;CAPHI;SHEEP;LIPVE;PHYMC;PTEAL;NOMLE;LOXAF;TRIMA;ICTTR;PONAB;CALJA;AOTNA;SAIBB;GORGO;PANPA;PANTR;RHIBE;CERAT;MACFA;MACMU;MANLE;PAPAN;TARSY;OTOGA;PROCO;HORSE;FELCA;CANLF;MUSPF;AILME;ODORO;CAVPO;FUKDA;HETGA;ALLMI;ALLSI;TAKRU;DAPPU;DROME;OOCBI;HARSA;LUCCU;TRICA;OPIHO;9NEOP;BOMMO;PAPXU;	Duckbill platypus;Downy woodpecker;Mallard;White-throated tinamou;Rock dove;Blue-fronted Amazon parrot;Anna's hummingbird;Little egret;Emperor penguin;Dampwood termite;Rainbow trout;Atlantic salmon;Weddell seal;Pig;Common wombat;Chinese softshell turtle;Zebra finch;Scaled quail;Wild turkey;Western clawed frog;African clawed frog;Green anole;Three-spined stickleback;Greater amberjack;Green monkey;Rabbit;Western European hedgehog;Ord's kangaroo rat;Mouse;Chinese hamster;Golden hamster;Little brown bat;Polar bear;Beluga whale;Atlantic bottle-nosed dolphin;Bovine;Goat;Sheep;Yangtze river dolphin;Sperm whale;Black flying fox;Northern white-cheeked gibbon;African elephant;Caribbean manatee;Thirteen-lined ground squirrel;Sumatran orangutan;White-tufted-ear marmoset;Ma's night monkey;Bolivian squirrel monkey;Western lowland gorilla;Pygmy chimpanzee;Chimpanzee;Black snub-nosed monkey;Sooty mangabey;Crab-eating macaque;Rhesus macaque;Drill;Olive baboon;Philippine tarsier;Small-eared galago;Coquerel's sifaka;Horse;Cat;Dog;European domestic ferret;Giant panda;Pacific walrus;Guinea pig;Damaraland mole rat;Naked mole rat;American alligator;Chinese alligator;Japanese pufferfish;Water flea;Fruit fly;Clonal raider ant;Jerdon's jumping ant;Green bottle fly;Red flour beetle;Hoatzin;Neoptera;Silk moth;Asian swallowtail butterfly;	54.8	49	5.8	50	50.5	-0.5	0.46	58.4	52.3	6.1	58.5	53	5.5	0.396	65.9	59	6.9	60.2	60.9	-0.7	0.462	70.3	63	7.3	70.5	63.9	6.6	0.397
P19484	16	13	82	ANODA;SALSA;TAKRU;GASAC;SERDU;XENLA;XENTR;ONCMY;ANOCA;PELSI;ORNAN;DRYPU;ALLMI;ALLSI;CALSU;MELGA;TAEGU;AMAAE;COLLI;VOMUR;CAVPO;HETGA;FUKDA;PTEAL;ERIEU;MOUSE;CRIGR;MESAU;RABIT;DIPOR;ICTTR;HORSE;OTOGA;LOXAF;TRIMA;GORGO;PANTR;PANPA;PROCO;TARSY;AOTNA;CALJA;SAIBB;PAPAN;RHIBE;NOMLE;CERAT;MACMU;MACFA;CHLSB;PONAB;MANLE;MYOLU;DELLE;PHYMC;LIPVE;PIG;BOVIN;SHEEP;CAPHI;LEPWE;ODORO;MUSPF;AILME;URSMA;FELCA;CANLF;CALAN;DROME;PAPXU;TURTR;TINGU;ANAPL;OPIHO;APTFO;EGRGA;TRICA;ZOONE;HARSA;OOCBI;DAPPU;LUCCU;	Mosquito;Atlantic salmon;Japanese pufferfish;Three-spined stickleback;Greater amberjack;African clawed frog;Western clawed frog;Rainbow trout;Green anole;Chinese softshell turtle;Duckbill platypus;Downy woodpecker;American alligator;Chinese alligator;Scaled quail;Wild turkey;Zebra finch;Blue-fronted Amazon parrot;Rock dove;Common wombat;Guinea pig;Naked mole rat;Damaraland mole rat;Black flying fox;Western European hedgehog;Mouse;Chinese hamster;Golden hamster;Rabbit;Ord's kangaroo rat;Thirteen-lined ground squirrel;Horse;Small-eared galago;African elephant;Caribbean manatee;Western lowland gorilla;Chimpanzee;Pygmy chimpanzee;Coquerel's sifaka;Philippine tarsier;Ma's night monkey;White-tufted-ear marmoset;Bolivian squirrel monkey;Olive baboon;Black snub-nosed monkey;Northern white-cheeked gibbon;Sooty mangabey;Rhesus macaque;Crab-eating macaque;Green monkey;Sumatran orangutan;Drill;Little brown bat;Beluga whale;Sperm whale;Yangtze river dolphin;Pig;Bovine;Sheep;Goat;Weddell seal;Pacific walrus;European domestic ferret;Giant panda;Polar bear;Cat;Dog;Anna's hummingbird;Fruit fly;Asian swallowtail butterfly;Atlantic bottle-nosed dolphin;White-throated tinamou;Mallard;Hoatzin;Emperor penguin;Little egret;Red flour beetle;Dampwood termite;Jerdon's jumping ant;Clonal raider ant;Water flea;Green bottle fly;	63.2	56	7.2	64.5	59	5.5	0.0929	64.2	57.8	6.4	64.5	63	1.5	0.113	77.1	68.3	8.8	78.7	72	6.7	0.0932	78.3	70.4	7.9	78.7	76.8	1.9	0.113
P19525	11	10	94	CHLRE;ZOONE;HARSA;DICDI;PHYPA;PLAF7;DRYPU;TINGU;BOMMO;9NEOP;MUSAM;MAIZE;ORYSI;WHEAT;ARATH;ARAHY;THAPS;TRICA;DROME;LUCCU;PAPXU;ANODA;OOCBI;DAPPU;TAKRU;SERDU;GASAC;ONCMY;SALSA;ERIEU;MYOLU;CAVPO;FUKDA;HETGA;MOUSE;CRIGR;MESAU;DIPOR;PIG;PHYMC;TURTR;DELLE;LIPVE;BOVIN;CAPHI;SHEEP;ICTTR;HORSE;LOXAF;TRIMA;RABIT;FELCA;CANLF;MUSPF;AILME;URSMA;ODORO;LEPWE;TARSY;PTEAL;RHIBE;CHLSB;MACFA;MACMU;PAPAN;CERAT;MANLE;NOMLE;PONAB;GORGO;PANPA;PANTR;AOTNA;CALJA;SAIBB;PROCO;OTOGA;VOMUR;ORNAN;XENLA;XENTR;ANOCA;PELSI;ALLMI;ALLSI;CALSU;MELGA;TAEGU;COLLI;EGRGA;AMAAE;ANAPL;APTFO;OPIHO;	Chlamydomonas reinhardtii;Dampwood termite;Jerdon's jumping ant;Slime mold;Moss;Plasmodium falciparum (isolate 3D7);Downy woodpecker;White-throated tinamou;Silk moth;Neoptera;Wild banana;Maize;Rice;Wheat;Mouse-ear cress;Peanut;Marine diatom;Red flour beetle;Fruit fly;Green bottle fly;Asian swallowtail butterfly;Mosquito;Clonal raider ant;Water flea;Japanese pufferfish;Greater amberjack;Three-spined stickleback;Rainbow trout;Atlantic salmon;Western European hedgehog;Little brown bat;Guinea pig;Damaraland mole rat;Naked mole rat;Mouse;Chinese hamster;Golden hamster;Ord's kangaroo rat;Pig;Sperm whale;Atlantic bottle-nosed dolphin;Beluga whale;Yangtze river dolphin;Bovine;Goat;Sheep;Thirteen-lined ground squirrel;Horse;African elephant;Caribbean manatee;Rabbit;Cat;Dog;European domestic ferret;Giant panda;Polar bear;Pacific walrus;Weddell seal;Philippine tarsier;Black flying fox;Black snub-nosed monkey;Green monkey;Crab-eating macaque;Rhesus macaque;Olive baboon;Sooty mangabey;Drill;Northern white-cheeked gibbon;Sumatran orangutan;Western lowland gorilla;Pygmy chimpanzee;Chimpanzee;Ma's night monkey;White-tufted-ear marmoset;Bolivian squirrel monkey;Coquerel's sifaka;Small-eared galago;Common wombat;Duckbill platypus;African clawed frog;Western clawed frog;Green anole;Chinese softshell turtle;American alligator;Chinese alligator;Scaled quail;Wild turkey;Zebra finch;Rock dove;Little egret;Blue-fronted Amazon parrot;Mallard;Emperor penguin;Hoatzin;	38.6	29.6	9	36	29	7	0.184	46.5	32.8	13.7	51	34.5	16.5	0.0298	41.1	31.5	9.6	38.3	30.9	7.4	0.184	49.5	34.9	14.6	54.3	36.7	17.6	0.03
P19532	14	15	83	EMENI;ANODA;ONCMY;SALSA;TAKRU;GASAC;SERDU;CALAN;PAPXU;XENTR;PELSI;TINGU;CALSU;AMAAE;ANAPL;COLLI;TAEGU;OPIHO;MELGA;APTFO;EGRGA;DRYPU;DROME;TRICA;ZOONE;HARSA;OOCBI;DAPPU;LUCCU;XENLA;ALLMI;ALLSI;ANOCA;VOMUR;ORNAN;PANTR;ERIEU;PROCO;PAPAN;MESAU;MYOLU;TURTR;CRIGR;MOUSE;LOXAF;CAVPO;FUKDA;DIPOR;HETGA;BOVIN;CAPHI;SHEEP;TRIMA;AILME;URSMA;RABIT;ICTTR;PTEAL;LEPWE;ODORO;CANLF;MUSPF;FELCA;HORSE;PIG;PHYMC;DELLE;LIPVE;OTOGA;TARSY;SAIBB;AOTNA;CALJA;NOMLE;GORGO;PANPA;CERAT;CHLSB;MACFA;MACMU;MANLE;RHIBE;PONAB;	Emericella nidulans (strain FGSC A4 / ATCC 38163 / CBS 112.46 / NRRL 194 / M139);Mosquito;Rainbow trout;Atlantic salmon;Japanese pufferfish;Three-spined stickleback;Greater amberjack;Anna's hummingbird;Asian swallowtail butterfly;Western clawed frog;Chinese softshell turtle;White-throated tinamou;Scaled quail;Blue-fronted Amazon parrot;Mallard;Rock dove;Zebra finch;Hoatzin;Wild turkey;Emperor penguin;Little egret;Downy woodpecker;Fruit fly;Red flour beetle;Dampwood termite;Jerdon's jumping ant;Clonal raider ant;Water flea;Green bottle fly;African clawed frog;American alligator;Chinese alligator;Green anole;Common wombat;Duckbill platypus;Chimpanzee;Western European hedgehog;Coquerel's sifaka;Olive baboon;Golden hamster;Little brown bat;Atlantic bottle-nosed dolphin;Chinese hamster;Mouse;African elephant;Guinea pig;Damaraland mole rat;Ord's kangaroo rat;Naked mole rat;Bovine;Goat;Sheep;Caribbean manatee;Giant panda;Polar bear;Rabbit;Thirteen-lined ground squirrel;Black flying fox;Weddell seal;Pacific walrus;Dog;European domestic ferret;Cat;Horse;Pig;Sperm whale;Beluga whale;Yangtze river dolphin;Small-eared galago;Philippine tarsier;Bolivian squirrel monkey;Ma's night monkey;White-tufted-ear marmoset;Northern white-cheeked gibbon;Western lowland gorilla;Pygmy chimpanzee;Sooty mangabey;Green monkey;Crab-eating macaque;Rhesus macaque;Drill;Black snub-nosed monkey;Sumatran orangutan;	64.2	51.4	12.8	69	49	20	0.0122	67.4	52.7	14.7	69.5	51	18.5	0.00355	77.3	61.9	15.4	83.1	59	24.1	0.0122	81.1	63.4	17.7	83.7	61.4	22.3	0.00354
P19634	20	3	84	DAPPU;HARSA;OOCBI;9NEOP;BOMMO;PAPXU;TRICA;ZOONE;ANODA;DROME;LUCCU;ORNAN;ANOCA;TAEGU;XENLA;XENTR;LOXAF;DRYPU;PELSI;ALLSI;ALLMI;OPIHO;ANAPL;CALSU;MELGA;COLLI;TINGU;CALAN;EGRGA;AMAAE;APTFO;VOMUR;CAVPO;FUKDA;HETGA;CRIGR;MESAU;MOUSE;TRIMA;HORSE;RABIT;DIPOR;PROCO;OTOGA;NOMLE;RHIBE;CERAT;MACFA;MACMU;CHLSB;MANLE;PAPAN;CALJA;AOTNA;SAIBB;PANPA;PANTR;GORGO;PONAB;ERIEU;ICTTR;TARSY;MYOLU;PIG;CAPHI;BOVIN;FELCA;SHEEP;CANLF;LEPWE;MUSPF;ODORO;URSMA;AILME;PTEAL;TURTR;PHYMC;DELLE;LIPVE;ONCMY;SALSA;TAKRU;GASAC;SERDU;	Water flea;Jerdon's jumping ant;Clonal raider ant;Neoptera;Silk moth;Asian swallowtail butterfly;Red flour beetle;Dampwood termite;Mosquito;Fruit fly;Green bottle fly;Duckbill platypus;Green anole;Zebra finch;African clawed frog;Western clawed frog;African elephant;Downy woodpecker;Chinese softshell turtle;Chinese alligator;American alligator;Hoatzin;Mallard;Scaled quail;Wild turkey;Rock dove;White-throated tinamou;Anna's hummingbird;Little egret;Blue-fronted Amazon parrot;Emperor penguin;Common wombat;Guinea pig;Damaraland mole rat;Naked mole rat;Chinese hamster;Golden hamster;Mouse;Caribbean manatee;Horse;Rabbit;Ord's kangaroo rat;Coquerel's sifaka;Small-eared galago;Northern white-cheeked gibbon;Black snub-nosed monkey;Sooty mangabey;Crab-eating macaque;Rhesus macaque;Green monkey;Drill;Olive baboon;White-tufted-ear marmoset;Ma's night monkey;Bolivian squirrel monkey;Pygmy chimpanzee;Chimpanzee;Western lowland gorilla;Sumatran orangutan;Western European hedgehog;Thirteen-lined ground squirrel;Philippine tarsier;Little brown bat;Pig;Goat;Bovine;Cat;Sheep;Dog;Weddell seal;European domestic ferret;Pacific walrus;Polar bear;Giant panda;Black flying fox;Atlantic bottle-nosed dolphin;Sperm whale;Beluga whale;Yangtze river dolphin;Rainbow trout;Atlantic salmon;Japanese pufferfish;Three-spined stickleback;Greater amberjack;	57.1	56.3	0.8	61.5	64	-2.5	0.922	60.4	60.3	0.1	62.5	65	-2.5	0.998	68	67.1	0.9	73.2	76.2	-3	0.922	71.8	71.8	0	74.4	77.4	-3	0.998
P19793	6	4	83	ANAPL;BOMMO;PAPXU;URSMA;TINGU;LOXAF;TRIMA;CAPHI;FUKDA;HETGA;SHEEP;RABIT;TURTR;ONCMY;NOMLE;SALSA;TAKRU;GASAC;SERDU;XENLA;XENTR;MACFA;ANOCA;AILME;PROCO;OTOGA;PTEAL;MYOLU;PELSI;ALLMI;ALLSI;DRYPU;COLLI;MELGA;CALAN;APTFO;CALSU;EGRGA;OPIHO;TAEGU;AMAAE;CAVPO;ORNAN;VOMUR;MUSPF;PIG;BOVIN;HORSE;ERIEU;CANLF;FELCA;ODORO;LEPWE;CALJA;GORGO;SAIBB;AOTNA;PONAB;CHLSB;CERAT;PANPA;PANTR;MACMU;PAPAN;RHIBE;MANLE;DELLE;LIPVE;PHYMC;DIPOR;MOUSE;TARSY;ICTTR;CRIGR;MESAU;DAPPU;TRICA;ZOONE;HARSA;OOCBI;ANODA;DROME;LUCCU;	Mallard;Silk moth;Asian swallowtail butterfly;Polar bear;White-throated tinamou;African elephant;Caribbean manatee;Goat;Damaraland mole rat;Naked mole rat;Sheep;Rabbit;Atlantic bottle-nosed dolphin;Rainbow trout;Northern white-cheeked gibbon;Atlantic salmon;Japanese pufferfish;Three-spined stickleback;Greater amberjack;African clawed frog;Western clawed frog;Crab-eating macaque;Green anole;Giant panda;Coquerel's sifaka;Small-eared galago;Black flying fox;Little brown bat;Chinese softshell turtle;American alligator;Chinese alligator;Downy woodpecker;Rock dove;Wild turkey;Anna's hummingbird;Emperor penguin;Scaled quail;Little egret;Hoatzin;Zebra finch;Blue-fronted Amazon parrot;Guinea pig;Duckbill platypus;Common wombat;European domestic ferret;Pig;Bovine;Horse;Western European hedgehog;Dog;Cat;Pacific walrus;Weddell seal;White-tufted-ear marmoset;Western lowland gorilla;Bolivian squirrel monkey;Ma's night monkey;Sumatran orangutan;Green monkey;Sooty mangabey;Pygmy chimpanzee;Chimpanzee;Rhesus macaque;Olive baboon;Black snub-nosed monkey;Drill;Beluga whale;Yangtze river dolphin;Sperm whale;Ord's kangaroo rat;Mouse;Philippine tarsier;Thirteen-lined ground squirrel;Chinese hamster;Golden hamster;Water flea;Red flour beetle;Dampwood termite;Jerdon's jumping ant;Clonal raider ant;Mosquito;Fruit fly;Green bottle fly;	63.3	59	4.3	60.5	59	1.5	0.61	65	60.2	4.8	62	60.5	1.5	0.544	76.3	71	5.3	72.9	71	1.9	0.608	78.3	72.5	5.8	74.7	72.8	1.9	0.543
P19823	4	6	85	WHEAT;MAIZE;PHYPA;ARATH;ARAHY;MUSAM;ORYSI;AOTNA;GASAC;ONCMY;SALSA;TAKRU;SERDU;XENLA;XENTR;VOMUR;ORNAN;ERIEU;DIPOR;CAVPO;FUKDA;HETGA;PIG;MOUSE;CRIGR;MESAU;LOXAF;TRIMA;MYOLU;PTEAL;BOVIN;CAPHI;SHEEP;TURTR;PHYMC;DELLE;LIPVE;HORSE;FELCA;CANLF;MUSPF;AILME;URSMA;LEPWE;ODORO;ICTTR;RABIT;PROCO;TARSY;OTOGA;PAPAN;MACFA;MACMU;CERAT;CHLSB;MANLE;RHIBE;PONAB;NOMLE;GORGO;PANPA;PANTR;CALJA;SAIBB;ANOCA;PELSI;ALLMI;ALLSI;CALAN;TAEGU;AMAAE;DRYPU;CALSU;MELGA;COLLI;EGRGA;APTFO;OPIHO;ANAPL;TINGU;DAPPU;TRICA;ZOONE;BOMMO;PAPXU;	Wheat;Maize;Moss;Mouse-ear cress;Peanut;Wild banana;Rice;Ma's night monkey;Three-spined stickleback;Rainbow trout;Atlantic salmon;Japanese pufferfish;Greater amberjack;African clawed frog;Western clawed frog;Common wombat;Duckbill platypus;Western European hedgehog;Ord's kangaroo rat;Guinea pig;Damaraland mole rat;Naked mole rat;Pig;Mouse;Chinese hamster;Golden hamster;African elephant;Caribbean manatee;Little brown bat;Black flying fox;Bovine;Goat;Sheep;Atlantic bottle-nosed dolphin;Sperm whale;Beluga whale;Yangtze river dolphin;Horse;Cat;Dog;European domestic ferret;Giant panda;Polar bear;Weddell seal;Pacific walrus;Thirteen-lined ground squirrel;Rabbit;Coquerel's sifaka;Philippine tarsier;Small-eared galago;Olive baboon;Crab-eating macaque;Rhesus macaque;Sooty mangabey;Green monkey;Drill;Black snub-nosed monkey;Sumatran orangutan;Northern white-cheeked gibbon;Western lowland gorilla;Pygmy chimpanzee;Chimpanzee;White-tufted-ear marmoset;Bolivian squirrel monkey;Green anole;Chinese softshell turtle;American alligator;Chinese alligator;Anna's hummingbird;Zebra finch;Blue-fronted Amazon parrot;Downy woodpecker;Scaled quail;Wild turkey;Rock dove;Little egret;Emperor penguin;Hoatzin;Mallard;White-throated tinamou;Water flea;Red flour beetle;Dampwood termite;Silk moth;Asian swallowtail butterfly;	49	46.2	2.8	49.5	51	-1.5	0.85	50.2	47.8	2.4	51.5	55.5	-4	0.87	57.7	54.3	3.4	58.2	60	-1.8	0.849	59.1	56.3	2.8	60.6	65.3	-4.7	0.869
P19838	17	7	83	PAPXU;XENTR;EGRGA;ANOCA;ONCMY;SALSA;GASAC;SERDU;TAKRU;XENLA;MELGA;CALSU;TAEGU;DRYPU;COLLI;OPIHO;AMAAE;APTFO;TINGU;CALAN;ALLMI;ALLSI;ERIEU;CRIGR;ANAPL;PELSI;HORSE;TRIMA;LOXAF;CAVPO;TARSY;OTOGA;PTEAL;LEPWE;MUSPF;ODORO;AILME;URSMA;FELCA;CANLF;PHYMC;LIPVE;DELLE;TURTR;PIG;CAPHI;SHEEP;BOVIN;CHLSB;RHIBE;MACMU;PAPAN;CERAT;MACFA;MANLE;PONAB;NOMLE;PANPA;GORGO;PANTR;CALJA;SAIBB;AOTNA;DIPOR;MOUSE;RABIT;FUKDA;ICTTR;MESAU;PROCO;MYOLU;VOMUR;HETGA;ORNAN;BOMMO;ANODA;HARSA;OOCBI;DROME;LUCCU;TRICA;DAPPU;ZOONE;	Asian swallowtail butterfly;Western clawed frog;Little egret;Green anole;Rainbow trout;Atlantic salmon;Three-spined stickleback;Greater amberjack;Japanese pufferfish;African clawed frog;Wild turkey;Scaled quail;Zebra finch;Downy woodpecker;Rock dove;Hoatzin;Blue-fronted Amazon parrot;Emperor penguin;White-throated tinamou;Anna's hummingbird;American alligator;Chinese alligator;Western European hedgehog;Chinese hamster;Mallard;Chinese softshell turtle;Horse;Caribbean manatee;African elephant;Guinea pig;Philippine tarsier;Small-eared galago;Black flying fox;Weddell seal;European domestic ferret;Pacific walrus;Giant panda;Polar bear;Cat;Dog;Sperm whale;Yangtze river dolphin;Beluga whale;Atlantic bottle-nosed dolphin;Pig;Goat;Sheep;Bovine;Green monkey;Black snub-nosed monkey;Rhesus macaque;Olive baboon;Sooty mangabey;Crab-eating macaque;Drill;Sumatran orangutan;Northern white-cheeked gibbon;Pygmy chimpanzee;Western lowland gorilla;Chimpanzee;White-tufted-ear marmoset;Bolivian squirrel monkey;Ma's night monkey;Ord's kangaroo rat;Mouse;Rabbit;Damaraland mole rat;Thirteen-lined ground squirrel;Golden hamster;Coquerel's sifaka;Little brown bat;Common wombat;Naked mole rat;Duckbill platypus;Silk moth;Mosquito;Jerdon's jumping ant;Clonal raider ant;Fruit fly;Green bottle fly;Red flour beetle;Water flea;Dampwood termite;	54.2	44.3	9.9	61	42	19	0.194	56	46.4	9.6	62	44	18	0.183	65.3	53.4	11.9	73.5	50.6	22.9	0.194	67.5	55.9	11.6	74.7	53	21.7	0.183
P19878	3	4	82	ZOONE;OOCBI;TRICA;BOMMO;PAPXU;YARLI;DICDI;EMENI;NEUCR;XENTR;DRYPU;OPIHO;TINGU;ONCMY;SALSA;TAKRU;GASAC;SERDU;ORNAN;XENLA;ANOCA;RABIT;VOMUR;ERIEU;MOUSE;CRIGR;MESAU;MYOLU;CANLF;DIPOR;BOVIN;CAPHI;SHEEP;PHYMC;LIPVE;DELLE;TURTR;PIG;CAVPO;FUKDA;HETGA;TARSY;HORSE;URSMA;FELCA;MUSPF;AILME;LEPWE;ODORO;TRIMA;PTEAL;LOXAF;ICTTR;OTOGA;PROCO;CALJA;AOTNA;SAIBB;NOMLE;PONAB;GORGO;PANPA;PANTR;RHIBE;CERAT;CHLSB;MACFA;MACMU;MANLE;PAPAN;CALSU;MELGA;TAEGU;ANAPL;CALAN;COLLI;AMAAE;APTFO;EGRGA;PELSI;ALLMI;ALLSI;	Dampwood termite;Clonal raider ant;Red flour beetle;Silk moth;Asian swallowtail butterfly;Yeast;Slime mold;Emericella nidulans (strain FGSC A4 / ATCC 38163 / CBS 112.46 / NRRL 194 / M139);Neurospora crassa (strain ATCC 24698 / 74-OR23-1A / CBS 708.71 / DSM 1257 / FGSC 987);Western clawed frog;Downy woodpecker;Hoatzin;White-throated tinamou;Rainbow trout;Atlantic salmon;Japanese pufferfish;Three-spined stickleback;Greater amberjack;Duckbill platypus;African clawed frog;Green anole;Rabbit;Common wombat;Western European hedgehog;Mouse;Chinese hamster;Golden hamster;Little brown bat;Dog;Ord's kangaroo rat;Bovine;Goat;Sheep;Sperm whale;Yangtze river dolphin;Beluga whale;Atlantic bottle-nosed dolphin;Pig;Guinea pig;Damaraland mole rat;Naked mole rat;Philippine tarsier;Horse;Polar bear;Cat;European domestic ferret;Giant panda;Weddell seal;Pacific walrus;Caribbean manatee;Black flying fox;African elephant;Thirteen-lined ground squirrel;Small-eared galago;Coquerel's sifaka;White-tufted-ear marmoset;Ma's night monkey;Bolivian squirrel monkey;Northern white-cheeked gibbon;Sumatran orangutan;Western lowland gorilla;Pygmy chimpanzee;Chimpanzee;Black snub-nosed monkey;Sooty mangabey;Green monkey;Crab-eating macaque;Rhesus macaque;Drill;Olive baboon;Scaled quail;Wild turkey;Zebra finch;Mallard;Anna's hummingbird;Rock dove;Blue-fronted Amazon parrot;Emperor penguin;Little egret;Chinese softshell turtle;American alligator;Chinese alligator;	54.7	51.2	3.5	52	56.5	-4.5	0.844	56.3	58.5	-2.2	53	58.5	-5.5	0.863	66.6	62.5	4.1	63.4	68.9	-5.5	0.845	68.7	71.3	-2.6	64.6	71.3	-6.7	0.862
P20020	21	6	97	CHLRE;YEAST;YARLI;EMENI;NEUCR;PHYPA;ARAHY;ARATH;ORYSI;MUSAM;WHEAT;MAIZE;DICDI;THAPS;ONCMY;ALLMI;XENLA;XENTR;RHIBE;ORNAN;PONAB;MYOLU;VOMUR;ERIEU;CHLSB;HETGA;HORSE;FELCA;CANLF;AILME;ODORO;MUSPF;URSMA;CAVPO;FUKDA;OTOGA;MESAU;MOUSE;ICTTR;RABIT;PROCO;TARSY;MANLE;AOTNA;NOMLE;PANPA;PANTR;PAPAN;CALJA;SAIBB;CERAT;GORGO;MACFA;MACMU;PTEAL;PIG;BOVIN;CAPHI;SHEEP;LIPVE;DELLE;PHYMC;TURTR;LOXAF;TRIMA;MELGA;ANOCA;PELSI;CALSU;CALAN;TINGU;ANAPL;DRYPU;TAEGU;AMAAE;APTFO;OPIHO;COLLI;EGRGA;SALSA;GASAC;SERDU;TAKRU;CRIGR;DIPOR;ALLSI;DAPPU;ANODA;9NEOP;PAPXU;DROME;LUCCU;BOMMO;ZOONE;TRICA;HARSA;OOCBI;	Chlamydomonas reinhardtii;Baker's yeast;Yeast;Emericella nidulans (strain FGSC A4 / ATCC 38163 / CBS 112.46 / NRRL 194 / M139);Neurospora crassa (strain ATCC 24698 / 74-OR23-1A / CBS 708.71 / DSM 1257 / FGSC 987);Moss;Peanut;Mouse-ear cress;Rice;Wild banana;Wheat;Maize;Slime mold;Marine diatom;Rainbow trout;American alligator;African clawed frog;Western clawed frog;Black snub-nosed monkey;Duckbill platypus;Sumatran orangutan;Little brown bat;Common wombat;Western European hedgehog;Green monkey;Naked mole rat;Horse;Cat;Dog;Giant panda;Pacific walrus;European domestic ferret;Polar bear;Guinea pig;Damaraland mole rat;Small-eared galago;Golden hamster;Mouse;Thirteen-lined ground squirrel;Rabbit;Coquerel's sifaka;Philippine tarsier;Drill;Ma's night monkey;Northern white-cheeked gibbon;Pygmy chimpanzee;Chimpanzee;Olive baboon;White-tufted-ear marmoset;Bolivian squirrel monkey;Sooty mangabey;Western lowland gorilla;Crab-eating macaque;Rhesus macaque;Black flying fox;Pig;Bovine;Goat;Sheep;Yangtze river dolphin;Beluga whale;Sperm whale;Atlantic bottle-nosed dolphin;African elephant;Caribbean manatee;Wild turkey;Green anole;Chinese softshell turtle;Scaled quail;Anna's hummingbird;White-throated tinamou;Mallard;Downy woodpecker;Zebra finch;Blue-fronted Amazon parrot;Emperor penguin;Hoatzin;Rock dove;Little egret;Atlantic salmon;Three-spined stickleback;Greater amberjack;Japanese pufferfish;Chinese hamster;Ord's kangaroo rat;Chinese alligator;Water flea;Mosquito;Neoptera;Asian swallowtail butterfly;Fruit fly;Green bottle fly;Silk moth;Dampwood termite;Red flour beetle;Jerdon's jumping ant;Clonal raider ant;	68.8	78.2	-9.4	65	84	-19	0.143	71.8	79.5	-7.7	68	85.5	-17.5	0.177	70.9	80.6	-9.7	67	86.6	-19.6	0.143	74	82	-8	70.1	88.2	-18.1	0.177
P20042	9	3	100	THAPS;YEAST;YARLI;PLAF7;DICDI;EMENI;NEUCR;DAPPU;GASAC;SERDU;TAKRU;SALSA;ONCMY;AMAAE;MELGA;CALSU;TAEGU;DRYPU;TINGU;CALAN;ANAPL;APTFO;EGRGA;OPIHO;COLLI;ANOCA;PELSI;ORNAN;CAPHI;BOVIN;HETGA;FUKDA;MOUSE;ALLMI;ALLSI;PROCO;OTOGA;AILME;ICTTR;VOMUR;PANPA;SHEEP;TRIMA;CAVPO;RHIBE;PHYMC;ERIEU;TARSY;GORGO;CERAT;PAPAN;MACFA;CHLSB;PANTR;PONAB;NOMLE;MACMU;MANLE;CRIGR;URSMA;DELLE;MESAU;CANLF;MUSPF;ODORO;HORSE;LIPVE;PIG;TURTR;DIPOR;LOXAF;FELCA;AOTNA;CALJA;MYOLU;RABIT;PTEAL;SAIBB;LEPWE;XENLA;XENTR;ANODA;DROME;LUCCU;TRICA;PAPXU;BOMMO;9NEOP;ZOONE;HARSA;OOCBI;EMIHU;CHLRE;PHYPA;ARATH;ARAHY;MUSAM;MAIZE;ORYSI;WHEAT;	Marine diatom;Baker's yeast;Yeast;Plasmodium falciparum (isolate 3D7);Slime mold;Emericella nidulans (strain FGSC A4 / ATCC 38163 / CBS 112.46 / NRRL 194 / M139);Neurospora crassa (strain ATCC 24698 / 74-OR23-1A / CBS 708.71 / DSM 1257 / FGSC 987);Water flea;Three-spined stickleback;Greater amberjack;Japanese pufferfish;Atlantic salmon;Rainbow trout;Blue-fronted Amazon parrot;Wild turkey;Scaled quail;Zebra finch;Downy woodpecker;White-throated tinamou;Anna's hummingbird;Mallard;Emperor penguin;Little egret;Hoatzin;Rock dove;Green anole;Chinese softshell turtle;Duckbill platypus;Goat;Bovine;Naked mole rat;Damaraland mole rat;Mouse;American alligator;Chinese alligator;Coquerel's sifaka;Small-eared galago;Giant panda;Thirteen-lined ground squirrel;Common wombat;Pygmy chimpanzee;Sheep;Caribbean manatee;Guinea pig;Black snub-nosed monkey;Sperm whale;Western European hedgehog;Philippine tarsier;Western lowland gorilla;Sooty mangabey;Olive baboon;Crab-eating macaque;Green monkey;Chimpanzee;Sumatran orangutan;Northern white-cheeked gibbon;Rhesus macaque;Drill;Chinese hamster;Polar bear;Beluga whale;Golden hamster;Dog;European domestic ferret;Pacific walrus;Horse;Yangtze river dolphin;Pig;Atlantic bottle-nosed dolphin;Ord's kangaroo rat;African elephant;Cat;Ma's night monkey;White-tufted-ear marmoset;Little brown bat;Rabbit;Black flying fox;Bolivian squirrel monkey;Weddell seal;African clawed frog;Western clawed frog;Mosquito;Fruit fly;Green bottle fly;Red flour beetle;Asian swallowtail butterfly;Silk moth;Neoptera;Dampwood termite;Jerdon's jumping ant;Clonal raider ant;Emiliania huxleyi;Chlamydomonas reinhardtii;Moss;Mouse-ear cress;Peanut;Wild banana;Maize;Rice;Wheat;	69.9	84.7	-14.8	65	83	-18	0.186	74	89	-15	74	90	-16	0.136	69.9	84.7	-14.8	65	83	-18	0.186	74	89	-15	74	90	-16	0.136
P20337	4	6	95	THAPS;YARLI;PHYPA;ARATH;ARAHY;WHEAT;MAIZE;MUSAM;ORYSI;DICDI;EMENI;NEUCR;ZOONE;GASAC;TAKRU;ONCMY;SALSA;DAPPU;BOMMO;OOCBI;ANODA;DROME;LUCCU;HARSA;PAPXU;TRICA;SERDU;CALSU;ORNAN;CALAN;CRIGR;OTOGA;TARSY;VOMUR;ALLSI;PELSI;MYOLU;LEPWE;LOXAF;TRIMA;CAVPO;FUKDA;HETGA;ERIEU;PTEAL;AILME;URSMA;CANLF;ODORO;DELLE;LIPVE;TURTR;PHYMC;DIPOR;PAPAN;HORSE;RABIT;MOUSE;MESAU;ICTTR;PROCO;SAIBB;AOTNA;CALJA;RHIBE;CHLSB;MACMU;PANPA;MANLE;NOMLE;CERAT;GORGO;MACFA;PANTR;PONAB;FELCA;MUSPF;PIG;BOVIN;SHEEP;CAPHI;XENLA;XENTR;ANOCA;ALLMI;TAEGU;AMAAE;MELGA;ANAPL;DRYPU;COLLI;APTFO;EGRGA;OPIHO;TINGU;	Marine diatom;Yeast;Moss;Mouse-ear cress;Peanut;Wheat;Maize;Wild banana;Rice;Slime mold;Emericella nidulans (strain FGSC A4 / ATCC 38163 / CBS 112.46 / NRRL 194 / M139);Neurospora crassa (strain ATCC 24698 / 74-OR23-1A / CBS 708.71 / DSM 1257 / FGSC 987);Dampwood termite;Three-spined stickleback;Japanese pufferfish;Rainbow trout;Atlantic salmon;Water flea;Silk moth;Clonal raider ant;Mosquito;Fruit fly;Green bottle fly;Jerdon's jumping ant;Asian swallowtail butterfly;Red flour beetle;Greater amberjack;Scaled quail;Duckbill platypus;Anna's hummingbird;Chinese hamster;Small-eared galago;Philippine tarsier;Common wombat;Chinese alligator;Chinese softshell turtle;Little brown bat;Weddell seal;African elephant;Caribbean manatee;Guinea pig;Damaraland mole rat;Naked mole rat;Western European hedgehog;Black flying fox;Giant panda;Polar bear;Dog;Pacific walrus;Beluga whale;Yangtze river dolphin;Atlantic bottle-nosed dolphin;Sperm whale;Ord's kangaroo rat;Olive baboon;Horse;Rabbit;Mouse;Golden hamster;Thirteen-lined ground squirrel;Coquerel's sifaka;Bolivian squirrel monkey;Ma's night monkey;White-tufted-ear marmoset;Black snub-nosed monkey;Green monkey;Rhesus macaque;Pygmy chimpanzee;Drill;Northern white-cheeked gibbon;Sooty mangabey;Western lowland gorilla;Crab-eating macaque;Chimpanzee;Sumatran orangutan;Cat;European domestic ferret;Pig;Bovine;Sheep;Goat;African clawed frog;Western clawed frog;Green anole;American alligator;Zebra finch;Blue-fronted Amazon parrot;Wild turkey;Mallard;Downy woodpecker;Rock dove;Emperor penguin;Little egret;Hoatzin;White-throated tinamou;	68.8	65.2	3.6	72.5	68	4.5	0.801	79.8	70.5	9.3	79	72	7	0.366	72.3	68.6	3.7	76.3	71.6	4.7	0.802	83.9	74.2	9.7	83.2	75.8	7.4	0.367
P20591	4	14	97	PHYPA;ARATH;MAIZE;ORYSI;WHEAT;MELGA;TINGU;ANAPL;AMAAE;TAEGU;DRYPU;CALAN;COLLI;APTFO;EGRGA;PELSI;ALLMI;ALLSI;ANOCA;ORNAN;TAKRU;GASAC;SERDU;ONCMY;SALSA;RABIT;XENLA;XENTR;CALJA;PANTR;SAIBB;LIPVE;CANLF;ERIEU;PTEAL;DELLE;TURTR;PHYMC;DIPOR;FUKDA;MOUSE;CRIGR;MESAU;CAVPO;HETGA;MYOLU;HORSE;ICTTR;TRIMA;PIG;BOVIN;CAPHI;SHEEP;LEPWE;FELCA;ODORO;MUSPF;AILME;URSMA;OTOGA;LOXAF;TARSY;PROCO;AOTNA;NOMLE;PONAB;GORGO;PANPA;CERAT;RHIBE;MANLE;PAPAN;MACFA;CHLSB;MACMU;PLAF7;CHLRE;ARAHY;MUSAM;THAPS;YEAST;YARLI;EMENI;NEUCR;DICDI;VOMUR;CALSU;OPIHO;DAPPU;PAPXU;TRICA;ZOONE;HARSA;OOCBI;ANODA;DROME;LUCCU;	Moss;Mouse-ear cress;Maize;Rice;Wheat;Wild turkey;White-throated tinamou;Mallard;Blue-fronted Amazon parrot;Zebra finch;Downy woodpecker;Anna's hummingbird;Rock dove;Emperor penguin;Little egret;Chinese softshell turtle;American alligator;Chinese alligator;Green anole;Duckbill platypus;Japanese pufferfish;Three-spined stickleback;Greater amberjack;Rainbow trout;Atlantic salmon;Rabbit;African clawed frog;Western clawed frog;White-tufted-ear marmoset;Chimpanzee;Bolivian squirrel monkey;Yangtze river dolphin;Dog;Western European hedgehog;Black flying fox;Beluga whale;Atlantic bottle-nosed dolphin;Sperm whale;Ord's kangaroo rat;Damaraland mole rat;Mouse;Chinese hamster;Golden hamster;Guinea pig;Naked mole rat;Little brown bat;Horse;Thirteen-lined ground squirrel;Caribbean manatee;Pig;Bovine;Goat;Sheep;Weddell seal;Cat;Pacific walrus;European domestic ferret;Giant panda;Polar bear;Small-eared galago;African elephant;Philippine tarsier;Coquerel's sifaka;Ma's night monkey;Northern white-cheeked gibbon;Sumatran orangutan;Western lowland gorilla;Pygmy chimpanzee;Sooty mangabey;Black snub-nosed monkey;Drill;Olive baboon;Crab-eating macaque;Green monkey;Rhesus macaque;Plasmodium falciparum (isolate 3D7);Chlamydomonas reinhardtii;Peanut;Wild banana;Marine diatom;Baker's yeast;Yeast;Emericella nidulans (strain FGSC A4 / ATCC 38163 / CBS 112.46 / NRRL 194 / M139);Neurospora crassa (strain ATCC 24698 / 74-OR23-1A / CBS 708.71 / DSM 1257 / FGSC 987);Slime mold;Common wombat;Scaled quail;Hoatzin;Water flea;Asian swallowtail butterfly;Red flour beetle;Dampwood termite;Jerdon's jumping ant;Clonal raider ant;Mosquito;Fruit fly;Green bottle fly;	23.8	49.6	-25.8	24.5	42.5	-18	0.103	30	53.1	-23.1	29	49	-20	0.116	24.5	51.1	-26.6	25.2	43.8	-18.6	0.103	30.9	54.7	-23.8	29.9	50.5	-20.6	0.116
P20618	4	3	100	PLAF7;EMIHU;EMENI;NEUCR;YEAST;YARLI;FELCA;ORNAN;GORGO;TAKRU;ONCMY;SALSA;GASAC;SERDU;XENLA;XENTR;PELSI;ANOCA;ALLMI;ALLSI;AMAAE;COLLI;TAEGU;TINGU;APTFO;EGRGA;CALSU;OPIHO;ANAPL;MELGA;CALAN;DRYPU;TRIMA;LOXAF;VOMUR;OTOGA;PTEAL;CAVPO;PROCO;RABIT;TARSY;BOVIN;CAPHI;SHEEP;URSMA;AILME;ODORO;CANLF;MUSPF;LEPWE;AOTNA;ERIEU;FUKDA;HETGA;MESAU;MOUSE;PIG;HORSE;MYOLU;PANTR;PANPA;CERAT;MANLE;CHLSB;RHIBE;PAPAN;MACFA;MACMU;CALJA;DELLE;DIPOR;ICTTR;LIPVE;PHYMC;PONAB;NOMLE;SAIBB;TURTR;CRIGR;DAPPU;ANODA;DROME;LUCCU;OOCBI;ZOONE;9NEOP;BOMMO;PAPXU;TRICA;HARSA;THAPS;DICDI;CHLRE;PHYPA;ARATH;ARAHY;MUSAM;WHEAT;MAIZE;ORYSI;	Plasmodium falciparum (isolate 3D7);Emiliania huxleyi;Emericella nidulans (strain FGSC A4 / ATCC 38163 / CBS 112.46 / NRRL 194 / M139);Neurospora crassa (strain ATCC 24698 / 74-OR23-1A / CBS 708.71 / DSM 1257 / FGSC 987);Baker's yeast;Yeast;Cat;Duckbill platypus;Western lowland gorilla;Japanese pufferfish;Rainbow trout;Atlantic salmon;Three-spined stickleback;Greater amberjack;African clawed frog;Western clawed frog;Chinese softshell turtle;Green anole;American alligator;Chinese alligator;Blue-fronted Amazon parrot;Rock dove;Zebra finch;White-throated tinamou;Emperor penguin;Little egret;Scaled quail;Hoatzin;Mallard;Wild turkey;Anna's hummingbird;Downy woodpecker;Caribbean manatee;African elephant;Common wombat;Small-eared galago;Black flying fox;Guinea pig;Coquerel's sifaka;Rabbit;Philippine tarsier;Bovine;Goat;Sheep;Polar bear;Giant panda;Pacific walrus;Dog;European domestic ferret;Weddell seal;Ma's night monkey;Western European hedgehog;Damaraland mole rat;Naked mole rat;Golden hamster;Mouse;Pig;Horse;Little brown bat;Chimpanzee;Pygmy chimpanzee;Sooty mangabey;Drill;Green monkey;Black snub-nosed monkey;Olive baboon;Crab-eating macaque;Rhesus macaque;White-tufted-ear marmoset;Beluga whale;Ord's kangaroo rat;Thirteen-lined ground squirrel;Yangtze river dolphin;Sperm whale;Sumatran orangutan;Northern white-cheeked gibbon;Bolivian squirrel monkey;Atlantic bottle-nosed dolphin;Chinese hamster;Water flea;Mosquito;Fruit fly;Green bottle fly;Clonal raider ant;Dampwood termite;Neoptera;Silk moth;Asian swallowtail butterfly;Red flour beetle;Jerdon's jumping ant;Marine diatom;Slime mold;Chlamydomonas reinhardtii;Moss;Mouse-ear cress;Peanut;Wild banana;Wheat;Maize;Rice;	73.8	88.7	-14.9	71	88	-17	0.156	81	92.3	-11.3	80	94	-14	0.173	73.8	88.7	-14.9	71	88	-17	0.156	81	92.3	-11.3	80	94	-14	0.173
P20700	28	4	84	CALAN;MANLE;CALSU;DRYPU;EGRGA;ONCMY;SALSA;TAKRU;GASAC;SERDU;MELGA;XENLA;XENTR;DIPOR;AMAAE;ANOCA;VOMUR;ORNAN;CANLF;LOXAF;AOTNA;BOVIN;FUKDA;LEPWE;MYOLU;RABIT;ERIEU;CRIGR;MESAU;TRIMA;TARSY;MOUSE;PTEAL;CAVPO;HORSE;FELCA;TURTR;DELLE;LIPVE;PHYMC;CAPHI;SHEEP;PIG;AILME;URSMA;MUSPF;ODORO;HETGA;ICTTR;OTOGA;PROCO;NOMLE;RHIBE;CERAT;CHLSB;MACFA;MACMU;PAPAN;CALJA;PANPA;PANTR;PONAB;GORGO;SAIBB;TINGU;PELSI;ALLMI;ALLSI;COLLI;ANAPL;OPIHO;APTFO;TAEGU;DAPPU;9NEOP;BOMMO;PAPXU;ANODA;TRICA;ZOONE;HARSA;OOCBI;DROME;LUCCU;	Anna's hummingbird;Drill;Scaled quail;Downy woodpecker;Little egret;Rainbow trout;Atlantic salmon;Japanese pufferfish;Three-spined stickleback;Greater amberjack;Wild turkey;African clawed frog;Western clawed frog;Ord's kangaroo rat;Blue-fronted Amazon parrot;Green anole;Common wombat;Duckbill platypus;Dog;African elephant;Ma's night monkey;Bovine;Damaraland mole rat;Weddell seal;Little brown bat;Rabbit;Western European hedgehog;Chinese hamster;Golden hamster;Caribbean manatee;Philippine tarsier;Mouse;Black flying fox;Guinea pig;Horse;Cat;Atlantic bottle-nosed dolphin;Beluga whale;Yangtze river dolphin;Sperm whale;Goat;Sheep;Pig;Giant panda;Polar bear;European domestic ferret;Pacific walrus;Naked mole rat;Thirteen-lined ground squirrel;Small-eared galago;Coquerel's sifaka;Northern white-cheeked gibbon;Black snub-nosed monkey;Sooty mangabey;Green monkey;Crab-eating macaque;Rhesus macaque;Olive baboon;White-tufted-ear marmoset;Pygmy chimpanzee;Chimpanzee;Sumatran orangutan;Western lowland gorilla;Bolivian squirrel monkey;White-throated tinamou;Chinese softshell turtle;American alligator;Chinese alligator;Rock dove;Mallard;Hoatzin;Emperor penguin;Zebra finch;Water flea;Neoptera;Silk moth;Asian swallowtail butterfly;Mosquito;Red flour beetle;Dampwood termite;Jerdon's jumping ant;Clonal raider ant;Fruit fly;Green bottle fly;	65.1	59.2	5.9	67	60.5	6.5	0.396	67.6	64	3.6	70	66	4	0.615	77.5	70.5	7	79.8	72	7.8	0.395	80.5	76.2	4.3	83.3	78.6	4.7	0.617
P20749	6	11	80	TRICA;ZOONE;HARSA;OOCBI;DROME;LUCCU;OPIHO;XENTR;ALLSI;EGRGA;COLLI;TAEGU;APTFO;CALAN;DRYPU;DAPPU;GASAC;CRIGR;FUKDA;MYOLU;ANAPL;AMAAE;CALSU;MELGA;TINGU;TAKRU;SERDU;ONCMY;SALSA;XENLA;ALLMI;ANOCA;PELSI;VOMUR;MESAU;ORNAN;SHEEP;MOUSE;RABIT;CANLF;HETGA;PTEAL;ICTTR;URSMA;CAVPO;RHIBE;DIPOR;HORSE;LOXAF;TRIMA;TARSY;ERIEU;PIG;TURTR;PHYMC;BOVIN;CAPHI;DELLE;LIPVE;AILME;FELCA;MUSPF;ODORO;LEPWE;MACFA;OTOGA;PROCO;GORGO;PANPA;PONAB;NOMLE;PANTR;CHLSB;CERAT;MACMU;MANLE;PAPAN;CALJA;AOTNA;SAIBB;	Red flour beetle;Dampwood termite;Jerdon's jumping ant;Clonal raider ant;Fruit fly;Green bottle fly;Hoatzin;Western clawed frog;Chinese alligator;Little egret;Rock dove;Zebra finch;Emperor penguin;Anna's hummingbird;Downy woodpecker;Water flea;Three-spined stickleback;Chinese hamster;Damaraland mole rat;Little brown bat;Mallard;Blue-fronted Amazon parrot;Scaled quail;Wild turkey;White-throated tinamou;Japanese pufferfish;Greater amberjack;Rainbow trout;Atlantic salmon;African clawed frog;American alligator;Green anole;Chinese softshell turtle;Common wombat;Golden hamster;Duckbill platypus;Sheep;Mouse;Rabbit;Dog;Naked mole rat;Black flying fox;Thirteen-lined ground squirrel;Polar bear;Guinea pig;Black snub-nosed monkey;Ord's kangaroo rat;Horse;African elephant;Caribbean manatee;Philippine tarsier;Western European hedgehog;Pig;Atlantic bottle-nosed dolphin;Sperm whale;Bovine;Goat;Beluga whale;Yangtze river dolphin;Giant panda;Cat;European domestic ferret;Pacific walrus;Weddell seal;Crab-eating macaque;Small-eared galago;Coquerel's sifaka;Western lowland gorilla;Pygmy chimpanzee;Sumatran orangutan;Northern white-cheeked gibbon;Chimpanzee;Green monkey;Sooty mangabey;Rhesus macaque;Drill;Olive baboon;White-tufted-ear marmoset;Ma's night monkey;Bolivian squirrel monkey;	44.3	38.8	5.5	44.5	39	5.5	0.0747	47.5	40.3	7.2	45.5	41	4.5	0.0322	55.4	48.5	6.9	55.6	48.8	6.8	0.0754	59.4	50.3	9.1	56.9	51.2	5.7	0.0327
P20807	5	3	82	ANODA;TRICA;DROME;LUCCU;DAPPU;HARSA;OOCBI;BOMMO;PAPXU;TINGU;LEPWE;SALSA;SERDU;TAKRU;GASAC;XENLA;XENTR;MYOLU;CRIGR;VOMUR;TRIMA;LOXAF;HORSE;NOMLE;RHIBE;MANLE;CHLSB;PAPAN;CERAT;MACMU;MACFA;PONAB;GORGO;PANPA;PANTR;AOTNA;CALJA;SAIBB;ERIEU;HETGA;PIG;BOVIN;CAPHI;SHEEP;PHYMC;LIPVE;DELLE;TURTR;FUKDA;CAVPO;TARSY;PTEAL;FELCA;CANLF;MUSPF;ODORO;AILME;URSMA;RABIT;OTOGA;PROCO;DIPOR;ICTTR;MESAU;MOUSE;ANOCA;PELSI;ALLMI;ALLSI;TAEGU;DRYPU;CALAN;AMAAE;CALSU;MELGA;ANAPL;EGRGA;APTFO;OPIHO;ONCMY;COLLI;ORNAN;	Mosquito;Red flour beetle;Fruit fly;Green bottle fly;Water flea;Jerdon's jumping ant;Clonal raider ant;Silk moth;Asian swallowtail butterfly;White-throated tinamou;Weddell seal;Atlantic salmon;Greater amberjack;Japanese pufferfish;Three-spined stickleback;African clawed frog;Western clawed frog;Little brown bat;Chinese hamster;Common wombat;Caribbean manatee;African elephant;Horse;Northern white-cheeked gibbon;Black snub-nosed monkey;Drill;Green monkey;Olive baboon;Sooty mangabey;Rhesus macaque;Crab-eating macaque;Sumatran orangutan;Western lowland gorilla;Pygmy chimpanzee;Chimpanzee;Ma's night monkey;White-tufted-ear marmoset;Bolivian squirrel monkey;Western European hedgehog;Naked mole rat;Pig;Bovine;Goat;Sheep;Sperm whale;Yangtze river dolphin;Beluga whale;Atlantic bottle-nosed dolphin;Damaraland mole rat;Guinea pig;Philippine tarsier;Black flying fox;Cat;Dog;European domestic ferret;Pacific walrus;Giant panda;Polar bear;Rabbit;Small-eared galago;Coquerel's sifaka;Ord's kangaroo rat;Thirteen-lined ground squirrel;Golden hamster;Mouse;Green anole;Chinese softshell turtle;American alligator;Chinese alligator;Zebra finch;Downy woodpecker;Anna's hummingbird;Blue-fronted Amazon parrot;Scaled quail;Wild turkey;Mallard;Little egret;Emperor penguin;Hoatzin;Rainbow trout;Rock dove;Duckbill platypus;	50	34.7	15.3	45	27	18	0.179	53	48.3	4.7	48	50	-2	0.691	61	42.3	18.7	54.9	32.9	22	0.179	64.6	58.9	5.7	58.5	61	-2.5	0.69
P20810	27	11	71	ONCMY;SALSA;GASAC;SERDU;XENLA;XENTR;VOMUR;ORNAN;RABIT;DIPOR;TRIMA;ICTTR;ERIEU;OTOGA;HORSE;MYOLU;LOXAF;FELCA;MUSPF;CANLF;ODORO;AILME;URSMA;BOVIN;CAPHI;SHEEP;LIPVE;PHYMC;DELLE;TURTR;CAVPO;FUKDA;HETGA;PIG;PTEAL;PROCO;TARSY;CALJA;SAIBB;AOTNA;MACMU;NOMLE;RHIBE;CHLSB;MACFA;MANLE;CERAT;PAPAN;PONAB;GORGO;PANPA;PANTR;MOUSE;CRIGR;MESAU;ANOCA;DRYPU;TINGU;COLLI;CALAN;TAEGU;AMAAE;OPIHO;APTFO;EGRGA;ANAPL;CALSU;MELGA;PELSI;ALLMI;ALLSI;	Rainbow trout;Atlantic salmon;Three-spined stickleback;Greater amberjack;African clawed frog;Western clawed frog;Common wombat;Duckbill platypus;Rabbit;Ord's kangaroo rat;Caribbean manatee;Thirteen-lined ground squirrel;Western European hedgehog;Small-eared galago;Horse;Little brown bat;African elephant;Cat;European domestic ferret;Dog;Pacific walrus;Giant panda;Polar bear;Bovine;Goat;Sheep;Yangtze river dolphin;Sperm whale;Beluga whale;Atlantic bottle-nosed dolphin;Guinea pig;Damaraland mole rat;Naked mole rat;Pig;Black flying fox;Coquerel's sifaka;Philippine tarsier;White-tufted-ear marmoset;Bolivian squirrel monkey;Ma's night monkey;Rhesus macaque;Northern white-cheeked gibbon;Black snub-nosed monkey;Green monkey;Crab-eating macaque;Drill;Sooty mangabey;Olive baboon;Sumatran orangutan;Western lowland gorilla;Pygmy chimpanzee;Chimpanzee;Mouse;Chinese hamster;Golden hamster;Green anole;Downy woodpecker;White-throated tinamou;Rock dove;Anna's hummingbird;Zebra finch;Blue-fronted Amazon parrot;Hoatzin;Emperor penguin;Little egret;Mallard;Scaled quail;Wild turkey;Chinese softshell turtle;American alligator;Chinese alligator;	47.4	42.1	5.3	45	41	4	0.311	52.1	44.3	7.8	50	45	5	0.136	66.8	59.3	7.5	63.4	57.7	5.7	0.31	73.3	62.4	10.9	70.4	63.4	7	0.135
P20823	5	9	73	TAKRU;GASAC;SERDU;ONCMY;SALSA;XENTR;ANOCA;RABIT;CALAN;PTEAL;PONAB;TARSY;XENLA;DRYPU;APTFO;PELSI;ALLMI;ALLSI;TINGU;AMAAE;CALSU;TAEGU;MELGA;ANAPL;EGRGA;COLLI;OPIHO;ORNAN;VOMUR;AOTNA;NOMLE;ERIEU;MACMU;MOUSE;MESAU;CRIGR;DIPOR;MYOLU;ICTTR;SHEEP;BOVIN;CAPHI;OTOGA;CAVPO;FUKDA;HETGA;LOXAF;TRIMA;PROCO;CALJA;SAIBB;PANPA;GORGO;PANTR;CHLSB;RHIBE;MANLE;CERAT;PAPAN;MACFA;LIPVE;PHYMC;DELLE;TURTR;AILME;PIG;HORSE;MUSPF;FELCA;ODORO;LEPWE;CANLF;URSMA;	Japanese pufferfish;Three-spined stickleback;Greater amberjack;Rainbow trout;Atlantic salmon;Western clawed frog;Green anole;Rabbit;Anna's hummingbird;Black flying fox;Sumatran orangutan;Philippine tarsier;African clawed frog;Downy woodpecker;Emperor penguin;Chinese softshell turtle;American alligator;Chinese alligator;White-throated tinamou;Blue-fronted Amazon parrot;Scaled quail;Zebra finch;Wild turkey;Mallard;Little egret;Rock dove;Hoatzin;Duckbill platypus;Common wombat;Ma's night monkey;Northern white-cheeked gibbon;Western European hedgehog;Rhesus macaque;Mouse;Golden hamster;Chinese hamster;Ord's kangaroo rat;Little brown bat;Thirteen-lined ground squirrel;Sheep;Bovine;Goat;Small-eared galago;Guinea pig;Damaraland mole rat;Naked mole rat;African elephant;Caribbean manatee;Coquerel's sifaka;White-tufted-ear marmoset;Bolivian squirrel monkey;Pygmy chimpanzee;Western lowland gorilla;Chimpanzee;Green monkey;Black snub-nosed monkey;Drill;Sooty mangabey;Olive baboon;Crab-eating macaque;Yangtze river dolphin;Sperm whale;Beluga whale;Atlantic bottle-nosed dolphin;Giant panda;Pig;Horse;European domestic ferret;Cat;Pacific walrus;Weddell seal;Dog;Polar bear;	65.6	60.8	4.8	67	65	2	0.338	65.6	62.2	3.4	67	66	1	0.465	89.9	83.3	6.6	91.8	89	2.8	0.337	89.9	85.2	4.7	91.8	90.4	1.4	0.464
P20929	12	69	85	TAKRU;TINGU;ANAPL;DRYPU;OPIHO;EGRGA;APTFO;LEPWE;MACMU;EMENI;9NEOP;ONCMY;SALSA;GASAC;SERDU;XENLA;XENTR;ANOCA;PELSI;ALLMI;ALLSI;TAEGU;CALSU;MELGA;AMAAE;COLLI;CALAN;DELLE;ORNAN;VOMUR;MYOLU;LOXAF;TRIMA;ERIEU;PTEAL;HORSE;CAVPO;CANLF;AILME;URSMA;MUSPF;ODORO;RABIT;OTOGA;FUKDA;HETGA;FELCA;TARSY;ICTTR;DIPOR;MOUSE;MESAU;CRIGR;PROCO;RHIBE;CERAT;CHLSB;MANLE;PAPAN;MACFA;CALJA;SAIBB;AOTNA;PANPA;PANTR;NOMLE;GORGO;PONAB;PHYMC;LIPVE;TURTR;PIG;BOVIN;CAPHI;SHEEP;DAPPU;BOMMO;PAPXU;ZOONE;TRICA;HARSA;OOCBI;DROME;ANODA;LUCCU;	Japanese pufferfish;White-throated tinamou;Mallard;Downy woodpecker;Hoatzin;Little egret;Emperor penguin;Weddell seal;Rhesus macaque;Emericella nidulans (strain FGSC A4 / ATCC 38163 / CBS 112.46 / NRRL 194 / M139);Neoptera;Rainbow trout;Atlantic salmon;Three-spined stickleback;Greater amberjack;African clawed frog;Western clawed frog;Green anole;Chinese softshell turtle;American alligator;Chinese alligator;Zebra finch;Scaled quail;Wild turkey;Blue-fronted Amazon parrot;Rock dove;Anna's hummingbird;Beluga whale;Duckbill platypus;Common wombat;Little brown bat;African elephant;Caribbean manatee;Western European hedgehog;Black flying fox;Horse;Guinea pig;Dog;Giant panda;Polar bear;European domestic ferret;Pacific walrus;Rabbit;Small-eared galago;Damaraland mole rat;Naked mole rat;Cat;Philippine tarsier;Thirteen-lined ground squirrel;Ord's kangaroo rat;Mouse;Golden hamster;Chinese hamster;Coquerel's sifaka;Black snub-nosed monkey;Sooty mangabey;Green monkey;Drill;Olive baboon;Crab-eating macaque;White-tufted-ear marmoset;Bolivian squirrel monkey;Ma's night monkey;Pygmy chimpanzee;Chimpanzee;Northern white-cheeked gibbon;Western lowland gorilla;Sumatran orangutan;Sperm whale;Yangtze river dolphin;Atlantic bottle-nosed dolphin;Pig;Bovine;Goat;Sheep;Water flea;Silk moth;Asian swallowtail butterfly;Dampwood termite;Red flour beetle;Jerdon's jumping ant;Clonal raider ant;Fruit fly;Mosquito;Green bottle fly;	48.8	46.6	2.2	46.5	48	-1.5	0.505	49.8	49.1	0.7	49.5	49	0.5	0.798	57.5	54.8	2.7	54.7	56.5	-1.8	0.502	58.6	57.7	0.9	58.2	57.6	0.6	0.797
P20930	47	121	56	XENLA;MELGA;TAEGU;APTFO;COLLI;BOMMO;ALLMI;AMAAE;VOMUR;TRIMA;MYOLU;LEPWE;PANPA;RHIBE;ANOCA;LIPVE;BOVIN;PANTR;PONAB;NOMLE;HORSE;HETGA;LOXAF;TURTR;FELCA;URSMA;MUSPF;ODORO;CAPHI;CRIGR;FUKDA;ERIEU;MOUSE;GORGO;CAVPO;PTEAL;ORNAN;MESAU;RABIT;DIPOR;OTOGA;TARSY;SHEEP;CANLF;SAIBB;MACFA;MACMU;PAPAN;CHLSB;CERAT;MANLE;CALJA;PIG;AILME;AOTNA;PROCO;	African clawed frog;Wild turkey;Zebra finch;Emperor penguin;Rock dove;Silk moth;American alligator;Blue-fronted Amazon parrot;Common wombat;Caribbean manatee;Little brown bat;Weddell seal;Pygmy chimpanzee;Black snub-nosed monkey;Green anole;Yangtze river dolphin;Bovine;Chimpanzee;Sumatran orangutan;Northern white-cheeked gibbon;Horse;Naked mole rat;African elephant;Atlantic bottle-nosed dolphin;Cat;Polar bear;European domestic ferret;Pacific walrus;Goat;Chinese hamster;Damaraland mole rat;Western European hedgehog;Mouse;Western lowland gorilla;Guinea pig;Black flying fox;Duckbill platypus;Golden hamster;Rabbit;Ord's kangaroo rat;Small-eared galago;Philippine tarsier;Sheep;Dog;Bolivian squirrel monkey;Crab-eating macaque;Rhesus macaque;Olive baboon;Green monkey;Sooty mangabey;Drill;White-tufted-ear marmoset;Pig;Giant panda;Ma's night monkey;Coquerel's sifaka;	5.04	6.04	-1	4	6	-2	0.303	5.89	7.4	-1.51	4	6	-2	0.18	9.01	10.8	-1.79	7.14	10.7	-3.56	0.303	10.5	13.2	-2.7	7.14	10.7	-3.56	0.186
P21127	23	8	100	EMENI;NEUCR;PLAF7;EGRGA;YEAST;YARLI;EMIHU;THAPS;CHLRE;BOMMO;9NEOP;PAPXU;ARATH;WHEAT;ORYSI;MAIZE;ARAHY;MUSAM;LEPWE;DRYPU;ALLMI;DICDI;PHYPA;HARSA;OOCBI;DAPPU;DROME;LUCCU;TRICA;ANODA;ZOONE;XENTR;XENLA;TAKRU;ONCMY;SALSA;GASAC;SERDU;PIG;COLLI;CHLSB;HETGA;CRIGR;DIPOR;CAVPO;TARSY;ICTTR;OTOGA;FUKDA;MOUSE;MESAU;PROCO;MANLE;AOTNA;CALJA;NOMLE;CERAT;RHIBE;PAPAN;MACFA;MACMU;PANPA;PONAB;GORGO;PANTR;ALLSI;TINGU;ANAPL;MELGA;TAEGU;CALAN;OPIHO;AMAAE;APTFO;CALSU;PELSI;RABIT;LOXAF;MYOLU;VOMUR;ERIEU;TRIMA;ANOCA;SAIBB;PTEAL;SHEEP;MUSPF;HORSE;CAPHI;BOVIN;AILME;CANLF;DELLE;FELCA;LIPVE;ODORO;PHYMC;URSMA;ORNAN;TURTR;	Emericella nidulans (strain FGSC A4 / ATCC 38163 / CBS 112.46 / NRRL 194 / M139);Neurospora crassa (strain ATCC 24698 / 74-OR23-1A / CBS 708.71 / DSM 1257 / FGSC 987);Plasmodium falciparum (isolate 3D7);Little egret;Baker's yeast;Yeast;Emiliania huxleyi;Marine diatom;Chlamydomonas reinhardtii;Silk moth;Neoptera;Asian swallowtail butterfly;Mouse-ear cress;Wheat;Rice;Maize;Peanut;Wild banana;Weddell seal;Downy woodpecker;American alligator;Slime mold;Moss;Jerdon's jumping ant;Clonal raider ant;Water flea;Fruit fly;Green bottle fly;Red flour beetle;Mosquito;Dampwood termite;Western clawed frog;African clawed frog;Japanese pufferfish;Rainbow trout;Atlantic salmon;Three-spined stickleback;Greater amberjack;Pig;Rock dove;Green monkey;Naked mole rat;Chinese hamster;Ord's kangaroo rat;Guinea pig;Philippine tarsier;Thirteen-lined ground squirrel;Small-eared galago;Damaraland mole rat;Mouse;Golden hamster;Coquerel's sifaka;Drill;Ma's night monkey;White-tufted-ear marmoset;Northern white-cheeked gibbon;Sooty mangabey;Black snub-nosed monkey;Olive baboon;Crab-eating macaque;Rhesus macaque;Pygmy chimpanzee;Sumatran orangutan;Western lowland gorilla;Chimpanzee;Chinese alligator;White-throated tinamou;Mallard;Wild turkey;Zebra finch;Anna's hummingbird;Hoatzin;Blue-fronted Amazon parrot;Emperor penguin;Scaled quail;Chinese softshell turtle;Rabbit;African elephant;Little brown bat;Common wombat;Western European hedgehog;Caribbean manatee;Green anole;Bolivian squirrel monkey;Black flying fox;Sheep;European domestic ferret;Horse;Goat;Bovine;Giant panda;Dog;Beluga whale;Cat;Yangtze river dolphin;Pacific walrus;Sperm whale;Polar bear;Duckbill platypus;Atlantic bottle-nosed dolphin;	64.3	62.5	1.8	67	62	5	0.748	66.9	64.2	2.7	69	64.5	4.5	0.616	64.3	62.5	1.8	67	62	5	0.748	66.9	64.2	2.7	69	64.5	4.5	0.616
P21291	7	3	92	WHEAT;MAIZE;ORYSI;PHYPA;MUSAM;ARAHY;ARATH;DROME;LUCCU;ANODA;ZOONE;TRICA;HARSA;OOCBI;9NEOP;BOMMO;PAPXU;DAPPU;DICDI;TAKRU;XENTR;MYOLU;SHEEP;TURTR;ORNAN;DRYPU;PELSI;SALSA;GASAC;SERDU;ONCMY;XENLA;HORSE;PTEAL;TRIMA;CERAT;MANLE;PAPAN;MACFA;MACMU;LOXAF;PHYMC;CAPHI;VOMUR;ODORO;LIPVE;DELLE;LEPWE;BOVIN;PIG;CANLF;FUKDA;RABIT;HETGA;GORGO;FELCA;PROCO;ERIEU;OTOGA;NOMLE;URSMA;AILME;MUSPF;CRIGR;MESAU;DIPOR;PANPA;PANTR;PONAB;TARSY;AOTNA;CALJA;CAVPO;CHLSB;ICTTR;MOUSE;RHIBE;SAIBB;ANOCA;ALLMI;ALLSI;TINGU;COLLI;ANAPL;CALSU;MELGA;TAEGU;OPIHO;APTFO;EGRGA;AMAAE;CALAN;	Wheat;Maize;Rice;Moss;Wild banana;Peanut;Mouse-ear cress;Fruit fly;Green bottle fly;Mosquito;Dampwood termite;Red flour beetle;Jerdon's jumping ant;Clonal raider ant;Neoptera;Silk moth;Asian swallowtail butterfly;Water flea;Slime mold;Japanese pufferfish;Western clawed frog;Little brown bat;Sheep;Atlantic bottle-nosed dolphin;Duckbill platypus;Downy woodpecker;Chinese softshell turtle;Atlantic salmon;Three-spined stickleback;Greater amberjack;Rainbow trout;African clawed frog;Horse;Black flying fox;Caribbean manatee;Sooty mangabey;Drill;Olive baboon;Crab-eating macaque;Rhesus macaque;African elephant;Sperm whale;Goat;Common wombat;Pacific walrus;Yangtze river dolphin;Beluga whale;Weddell seal;Bovine;Pig;Dog;Damaraland mole rat;Rabbit;Naked mole rat;Western lowland gorilla;Cat;Coquerel's sifaka;Western European hedgehog;Small-eared galago;Northern white-cheeked gibbon;Polar bear;Giant panda;European domestic ferret;Chinese hamster;Golden hamster;Ord's kangaroo rat;Pygmy chimpanzee;Chimpanzee;Sumatran orangutan;Philippine tarsier;Ma's night monkey;White-tufted-ear marmoset;Guinea pig;Green monkey;Thirteen-lined ground squirrel;Mouse;Black snub-nosed monkey;Bolivian squirrel monkey;Green anole;American alligator;Chinese alligator;White-throated tinamou;Rock dove;Mallard;Scaled quail;Wild turkey;Zebra finch;Hoatzin;Emperor penguin;Little egret;Blue-fronted Amazon parrot;Anna's hummingbird;	60	76.3	-16.3	59	73	-14	0.0914	61.9	77.3	-15.4	61	74	-13	0.072	65.2	83	-17.8	64.1	79.3	-15.2	0.0917	67.2	84	-16.8	66.3	80.4	-14.1	0.0726
P21333	95	29	85	ZOONE;DICDI;TAKRU;TURTR;TARSY;PANPA;RHIBE;PELSI;TAEGU;AMAAE;TINGU;CALSU;MELGA;DRYPU;OPIHO;ANAPL;EGRGA;CALAN;APTFO;COLLI;ONCMY;XENTR;GASAC;SALSA;SERDU;ALLMI;ALLSI;MANLE;NOMLE;ERIEU;MOUSE;CRIGR;MESAU;HETGA;CAVPO;FUKDA;PIG;DIPOR;LOXAF;TRIMA;URSMA;RABIT;OTOGA;MACFA;PROCO;PANTR;PONAB;GORGO;CHLSB;CERAT;MACMU;PAPAN;CALJA;AOTNA;SAIBB;LEPWE;SHEEP;BOVIN;CAPHI;ICTTR;MUSPF;MYOLU;PHYMC;DELLE;LIPVE;FELCA;CANLF;ODORO;AILME;HORSE;PTEAL;XENLA;ANOCA;ORNAN;VOMUR;ANODA;DAPPU;HARSA;OOCBI;DROME;LUCCU;TRICA;9NEOP;BOMMO;PAPXU;	Dampwood termite;Slime mold;Japanese pufferfish;Atlantic bottle-nosed dolphin;Philippine tarsier;Pygmy chimpanzee;Black snub-nosed monkey;Chinese softshell turtle;Zebra finch;Blue-fronted Amazon parrot;White-throated tinamou;Scaled quail;Wild turkey;Downy woodpecker;Hoatzin;Mallard;Little egret;Anna's hummingbird;Emperor penguin;Rock dove;Rainbow trout;Western clawed frog;Three-spined stickleback;Atlantic salmon;Greater amberjack;American alligator;Chinese alligator;Drill;Northern white-cheeked gibbon;Western European hedgehog;Mouse;Chinese hamster;Golden hamster;Naked mole rat;Guinea pig;Damaraland mole rat;Pig;Ord's kangaroo rat;African elephant;Caribbean manatee;Polar bear;Rabbit;Small-eared galago;Crab-eating macaque;Coquerel's sifaka;Chimpanzee;Sumatran orangutan;Western lowland gorilla;Green monkey;Sooty mangabey;Rhesus macaque;Olive baboon;White-tufted-ear marmoset;Ma's night monkey;Bolivian squirrel monkey;Weddell seal;Sheep;Bovine;Goat;Thirteen-lined ground squirrel;European domestic ferret;Little brown bat;Sperm whale;Beluga whale;Yangtze river dolphin;Cat;Dog;Pacific walrus;Giant panda;Horse;Black flying fox;African clawed frog;Green anole;Duckbill platypus;Common wombat;Mosquito;Water flea;Jerdon's jumping ant;Clonal raider ant;Fruit fly;Green bottle fly;Red flour beetle;Neoptera;Silk moth;Asian swallowtail butterfly;	62.3	63.2	-0.9	65	67	-2	0.76	65.1	68.1	-3	69	72	-3	0.259	73.3	74.4	-1.1	76.5	78.8	-2.3	0.76	76.6	80.2	-3.6	81.2	84.7	-3.5	0.259
P21359	25	28	89	DICDI;YEAST;YARLI;EGRGA;TINGU;EMENI;NEUCR;ZOONE;ANOCA;SERDU;TAKRU;SALSA;ONCMY;GASAC;ORNAN;RABIT;ICTTR;PIG;CRIGR;MYOLU;DIPOR;CAVPO;SHEEP;CAPHI;BOVIN;FUKDA;MOUSE;HORSE;ERIEU;MESAU;TARSY;PROCO;SAIBB;LOXAF;URSMA;LIPVE;DELLE;TURTR;MUSPF;CANLF;PHYMC;HETGA;PTEAL;TRIMA;AILME;FELCA;ODORO;LEPWE;GORGO;CALJA;PONAB;NOMLE;PANPA;PANTR;PAPAN;CHLSB;MACFA;MACMU;CERAT;MANLE;RHIBE;OTOGA;AOTNA;VOMUR;XENTR;XENLA;PELSI;COLLI;ALLMI;ALLSI;TAEGU;CALSU;OPIHO;AMAAE;CALAN;DRYPU;ANAPL;MELGA;APTFO;9NEOP;BOMMO;PAPXU;DAPPU;TRICA;ANODA;DROME;LUCCU;HARSA;OOCBI;	Slime mold;Baker's yeast;Yeast;Little egret;White-throated tinamou;Emericella nidulans (strain FGSC A4 / ATCC 38163 / CBS 112.46 / NRRL 194 / M139);Neurospora crassa (strain ATCC 24698 / 74-OR23-1A / CBS 708.71 / DSM 1257 / FGSC 987);Dampwood termite;Green anole;Greater amberjack;Japanese pufferfish;Atlantic salmon;Rainbow trout;Three-spined stickleback;Duckbill platypus;Rabbit;Thirteen-lined ground squirrel;Pig;Chinese hamster;Little brown bat;Ord's kangaroo rat;Guinea pig;Sheep;Goat;Bovine;Damaraland mole rat;Mouse;Horse;Western European hedgehog;Golden hamster;Philippine tarsier;Coquerel's sifaka;Bolivian squirrel monkey;African elephant;Polar bear;Yangtze river dolphin;Beluga whale;Atlantic bottle-nosed dolphin;European domestic ferret;Dog;Sperm whale;Naked mole rat;Black flying fox;Caribbean manatee;Giant panda;Cat;Pacific walrus;Weddell seal;Western lowland gorilla;White-tufted-ear marmoset;Sumatran orangutan;Northern white-cheeked gibbon;Pygmy chimpanzee;Chimpanzee;Olive baboon;Green monkey;Crab-eating macaque;Rhesus macaque;Sooty mangabey;Drill;Black snub-nosed monkey;Small-eared galago;Ma's night monkey;Common wombat;Western clawed frog;African clawed frog;Chinese softshell turtle;Rock dove;American alligator;Chinese alligator;Zebra finch;Scaled quail;Hoatzin;Blue-fronted Amazon parrot;Anna's hummingbird;Downy woodpecker;Mallard;Wild turkey;Emperor penguin;Neoptera;Silk moth;Asian swallowtail butterfly;Water flea;Red flour beetle;Mosquito;Fruit fly;Green bottle fly;Jerdon's jumping ant;Clonal raider ant;	65	59.1	5.9	65	61.5	3.5	0.0052	66.1	61.1	5	65	63	2	0.00867	73	66.4	6.6	73	69.1	3.9	0.00519	74.2	68.7	5.5	73	70.8	2.2	0.00873
P21580	14	4	84	ONCMY;SALSA;TAKRU;GASAC;SERDU;XENLA;ORNAN;VOMUR;HORSE;BOVIN;CAPHI;SHEEP;PIG;LIPVE;PHYMC;DELLE;TURTR;DIPOR;LOXAF;TRIMA;ERIEU;CAVPO;FUKDA;HETGA;MOUSE;CRIGR;MESAU;RABIT;PTEAL;MYOLU;URSMA;FELCA;CANLF;AILME;MUSPF;LEPWE;ODORO;OTOGA;PROCO;ICTTR;TARSY;PANPA;RHIBE;CHLSB;PAPAN;MANLE;MACFA;MACMU;CERAT;GORGO;PANTR;PONAB;NOMLE;SAIBB;AOTNA;CALJA;ANOCA;PELSI;ALLMI;ALLSI;TINGU;ANAPL;CALSU;MELGA;CALAN;AMAAE;TAEGU;DRYPU;COLLI;APTFO;EGRGA;BOMMO;DROME;LUCCU;TRICA;ZOONE;XENTR;OPIHO;9NEOP;PAPXU;DAPPU;ANODA;HARSA;OOCBI;	Rainbow trout;Atlantic salmon;Japanese pufferfish;Three-spined stickleback;Greater amberjack;African clawed frog;Duckbill platypus;Common wombat;Horse;Bovine;Goat;Sheep;Pig;Yangtze river dolphin;Sperm whale;Beluga whale;Atlantic bottle-nosed dolphin;Ord's kangaroo rat;African elephant;Caribbean manatee;Western European hedgehog;Guinea pig;Damaraland mole rat;Naked mole rat;Mouse;Chinese hamster;Golden hamster;Rabbit;Black flying fox;Little brown bat;Polar bear;Cat;Dog;Giant panda;European domestic ferret;Weddell seal;Pacific walrus;Small-eared galago;Coquerel's sifaka;Thirteen-lined ground squirrel;Philippine tarsier;Pygmy chimpanzee;Black snub-nosed monkey;Green monkey;Olive baboon;Drill;Crab-eating macaque;Rhesus macaque;Sooty mangabey;Western lowland gorilla;Chimpanzee;Sumatran orangutan;Northern white-cheeked gibbon;Bolivian squirrel monkey;Ma's night monkey;White-tufted-ear marmoset;Green anole;Chinese softshell turtle;American alligator;Chinese alligator;White-throated tinamou;Mallard;Scaled quail;Wild turkey;Anna's hummingbird;Blue-fronted Amazon parrot;Zebra finch;Downy woodpecker;Rock dove;Emperor penguin;Little egret;Silk moth;Fruit fly;Green bottle fly;Red flour beetle;Dampwood termite;Western clawed frog;Hoatzin;Neoptera;Asian swallowtail butterfly;Water flea;Mosquito;Jerdon's jumping ant;Clonal raider ant;	57.1	62.5	-5.4	55	65	-10	0.411	59.9	62.8	-2.9	60.5	65.5	-5	0.657	67.9	74.4	-6.5	65.5	77.3	-11.8	0.413	71.2	74.7	-3.5	72	78	-6	0.658
P21675	14	18	98	EGRGA;CHLRE;EMIHU;PHYPA;MUSAM;MAIZE;ORYSI;WHEAT;ARATH;ARAHY;DICDI;LEPWE;ORNAN;ONCMY;SALSA;TAKRU;GASAC;SERDU;XENLA;XENTR;RHIBE;AOTNA;VOMUR;MYOLU;HETGA;CANLF;DIPOR;PTEAL;CRIGR;MESAU;PROCO;NOMLE;MOUSE;ERIEU;CAVPO;LOXAF;FUKDA;PAPAN;TRIMA;URSMA;MANLE;RABIT;PANPA;ICTTR;OTOGA;CAPHI;BOVIN;SHEEP;TARSY;AILME;MUSPF;CHLSB;CERAT;MACMU;MACFA;PANTR;PONAB;GORGO;FELCA;CALJA;HORSE;SAIBB;ODORO;PIG;PHYMC;DELLE;TURTR;LIPVE;ANOCA;PELSI;ALLMI;ALLSI;AMAAE;MELGA;CALSU;ANAPL;CALAN;TAEGU;TINGU;DRYPU;COLLI;APTFO;OPIHO;DROME;LUCCU;ANODA;DAPPU;TRICA;PAPXU;BOMMO;9NEOP;ZOONE;HARSA;OOCBI;NEUCR;EMENI;YEAST;YARLI;	Little egret;Chlamydomonas reinhardtii;Emiliania huxleyi;Moss;Wild banana;Maize;Rice;Wheat;Mouse-ear cress;Peanut;Slime mold;Weddell seal;Duckbill platypus;Rainbow trout;Atlantic salmon;Japanese pufferfish;Three-spined stickleback;Greater amberjack;African clawed frog;Western clawed frog;Black snub-nosed monkey;Ma's night monkey;Common wombat;Little brown bat;Naked mole rat;Dog;Ord's kangaroo rat;Black flying fox;Chinese hamster;Golden hamster;Coquerel's sifaka;Northern white-cheeked gibbon;Mouse;Western European hedgehog;Guinea pig;African elephant;Damaraland mole rat;Olive baboon;Caribbean manatee;Polar bear;Drill;Rabbit;Pygmy chimpanzee;Thirteen-lined ground squirrel;Small-eared galago;Goat;Bovine;Sheep;Philippine tarsier;Giant panda;European domestic ferret;Green monkey;Sooty mangabey;Rhesus macaque;Crab-eating macaque;Chimpanzee;Sumatran orangutan;Western lowland gorilla;Cat;White-tufted-ear marmoset;Horse;Bolivian squirrel monkey;Pacific walrus;Pig;Sperm whale;Beluga whale;Atlantic bottle-nosed dolphin;Yangtze river dolphin;Green anole;Chinese softshell turtle;American alligator;Chinese alligator;Blue-fronted Amazon parrot;Wild turkey;Scaled quail;Mallard;Anna's hummingbird;Zebra finch;White-throated tinamou;Downy woodpecker;Rock dove;Emperor penguin;Hoatzin;Fruit fly;Green bottle fly;Mosquito;Water flea;Red flour beetle;Asian swallowtail butterfly;Silk moth;Neoptera;Dampwood termite;Jerdon's jumping ant;Clonal raider ant;Neurospora crassa (strain ATCC 24698 / 74-OR23-1A / CBS 708.71 / DSM 1257 / FGSC 987);Emericella nidulans (strain FGSC A4 / ATCC 38163 / CBS 112.46 / NRRL 194 / M139);Baker's yeast;Yeast;	57.4	60.2	-2.8	62.5	63.5	-1	0.564	61.9	60.9	1	63.5	65	-1.5	0.77	58.5	61.4	-2.9	63.8	64.8	-1	0.563	63.1	62.1	1	64.8	66.3	-1.5	0.77
P21802	5	5	83	ONCMY;OPIHO;SERDU;MYOLU;ORNAN;APTFO;CALSU;SALSA;GASAC;TAKRU;XENLA;XENTR;MELGA;ANOCA;PROCO;LOXAF;ICTTR;NOMLE;DIPOR;ERIEU;PTEAL;TRIMA;SAIBB;MOUSE;CAVPO;PONAB;AOTNA;URSMA;LEPWE;TARSY;CERAT;CHLSB;PAPAN;MANLE;VOMUR;RABIT;PIG;FUKDA;HETGA;BOVIN;CAPHI;SHEEP;LIPVE;PHYMC;DELLE;TURTR;OTOGA;HORSE;ODORO;CALJA;MACFA;RHIBE;MACMU;GORGO;PANPA;PANTR;FELCA;CRIGR;MESAU;MUSPF;CANLF;AILME;ANAPL;COLLI;PELSI;TINGU;DRYPU;EGRGA;CALAN;TAEGU;AMAAE;ALLSI;ALLMI;ANODA;DAPPU;BOMMO;PAPXU;TRICA;ZOONE;HARSA;OOCBI;DROME;LUCCU;	Rainbow trout;Hoatzin;Greater amberjack;Little brown bat;Duckbill platypus;Emperor penguin;Scaled quail;Atlantic salmon;Three-spined stickleback;Japanese pufferfish;African clawed frog;Western clawed frog;Wild turkey;Green anole;Coquerel's sifaka;African elephant;Thirteen-lined ground squirrel;Northern white-cheeked gibbon;Ord's kangaroo rat;Western European hedgehog;Black flying fox;Caribbean manatee;Bolivian squirrel monkey;Mouse;Guinea pig;Sumatran orangutan;Ma's night monkey;Polar bear;Weddell seal;Philippine tarsier;Sooty mangabey;Green monkey;Olive baboon;Drill;Common wombat;Rabbit;Pig;Damaraland mole rat;Naked mole rat;Bovine;Goat;Sheep;Yangtze river dolphin;Sperm whale;Beluga whale;Atlantic bottle-nosed dolphin;Small-eared galago;Horse;Pacific walrus;White-tufted-ear marmoset;Crab-eating macaque;Black snub-nosed monkey;Rhesus macaque;Western lowland gorilla;Pygmy chimpanzee;Chimpanzee;Cat;Chinese hamster;Golden hamster;European domestic ferret;Dog;Giant panda;Mallard;Rock dove;Chinese softshell turtle;White-throated tinamou;Downy woodpecker;Little egret;Anna's hummingbird;Zebra finch;Blue-fronted Amazon parrot;Chinese alligator;American alligator;Mosquito;Water flea;Silk moth;Asian swallowtail butterfly;Red flour beetle;Dampwood termite;Jerdon's jumping ant;Clonal raider ant;Fruit fly;Green bottle fly;	72.6	74	-1.4	72	74	-2	0.369	74	74.8	-0.8	73	75	-2	0.653	87.5	89.2	-1.7	86.7	89.2	-2.5	0.371	89.2	90.2	-1	88	90.4	-2.4	0.643
P21817	5	9	84	EMIHU;ANAPL;EGRGA;DRYPU;LEPWE;CALAN;DAPPU;9NEOP;TRICA;DROME;LUCCU;ANODA;BOMMO;PAPXU;ZOONE;HARSA;OOCBI;TAKRU;ONCMY;GASAC;SERDU;XENLA;LOXAF;MYOLU;SAIBB;PROCO;MANLE;OTOGA;AOTNA;GORGO;PANPA;RHIBE;PONAB;PANTR;MACFA;MACMU;CERAT;CHLSB;SHEEP;TRIMA;URSMA;RABIT;FUKDA;HETGA;MOUSE;ICTTR;PHYMC;DELLE;LIPVE;BOVIN;CAPHI;HORSE;PTEAL;PIG;MUSPF;AILME;ODORO;FELCA;CANLF;XENTR;ANOCA;ALLSI;CALSU;MELGA;SALSA;ORNAN;VOMUR;DIPOR;CAVPO;ERIEU;CRIGR;MESAU;TURTR;NOMLE;CALJA;PAPAN;TARSY;PELSI;ALLMI;TINGU;TAEGU;AMAAE;COLLI;OPIHO;	Emiliania huxleyi;Mallard;Little egret;Downy woodpecker;Weddell seal;Anna's hummingbird;Water flea;Neoptera;Red flour beetle;Fruit fly;Green bottle fly;Mosquito;Silk moth;Asian swallowtail butterfly;Dampwood termite;Jerdon's jumping ant;Clonal raider ant;Japanese pufferfish;Rainbow trout;Three-spined stickleback;Greater amberjack;African clawed frog;African elephant;Little brown bat;Bolivian squirrel monkey;Coquerel's sifaka;Drill;Small-eared galago;Ma's night monkey;Western lowland gorilla;Pygmy chimpanzee;Black snub-nosed monkey;Sumatran orangutan;Chimpanzee;Crab-eating macaque;Rhesus macaque;Sooty mangabey;Green monkey;Sheep;Caribbean manatee;Polar bear;Rabbit;Damaraland mole rat;Naked mole rat;Mouse;Thirteen-lined ground squirrel;Sperm whale;Beluga whale;Yangtze river dolphin;Bovine;Goat;Horse;Black flying fox;Pig;European domestic ferret;Giant panda;Pacific walrus;Cat;Dog;Western clawed frog;Green anole;Chinese alligator;Scaled quail;Wild turkey;Atlantic salmon;Duckbill platypus;Common wombat;Ord's kangaroo rat;Guinea pig;Western European hedgehog;Chinese hamster;Golden hamster;Atlantic bottle-nosed dolphin;Northern white-cheeked gibbon;White-tufted-ear marmoset;Olive baboon;Philippine tarsier;Chinese softshell turtle;American alligator;White-throated tinamou;Zebra finch;Blue-fronted Amazon parrot;Rock dove;Hoatzin;	58	41.1	16.9	74	44	30	0.222	61.6	52.8	8.8	75	59	16	0.474	69	49	20	88.1	52.4	35.7	0.223	73.3	62.8	10.5	89.3	70.2	19.1	0.474
P21860	6	12	84	ANODA;DROME;LUCCU;BOMMO;PAPXU;9NEOP;TRICA;DAPPU;ZOONE;HARSA;OOCBI;MELGA;TINGU;AMAAE;GASAC;TAKRU;SERDU;ONCMY;SALSA;GORGO;ORNAN;PELSI;DRYPU;TAEGU;CALAN;ANAPL;OPIHO;COLLI;EGRGA;APTFO;XENLA;XENTR;TARSY;VOMUR;CAVPO;FUKDA;HETGA;DIPOR;ERIEU;ICTTR;RABIT;LOXAF;TRIMA;AOTNA;SAIBB;CALJA;PANPA;RHIBE;NOMLE;PANTR;CERAT;MACFA;PAPAN;MANLE;CHLSB;MACMU;PONAB;MYOLU;BOVIN;CAPHI;SHEEP;OTOGA;PROCO;PIG;PHYMC;LIPVE;DELLE;TURTR;PTEAL;CANLF;HORSE;FELCA;MUSPF;URSMA;AILME;LEPWE;ODORO;MOUSE;CRIGR;MESAU;ANOCA;CALSU;ALLMI;ALLSI;	Mosquito;Fruit fly;Green bottle fly;Silk moth;Asian swallowtail butterfly;Neoptera;Red flour beetle;Water flea;Dampwood termite;Jerdon's jumping ant;Clonal raider ant;Wild turkey;White-throated tinamou;Blue-fronted Amazon parrot;Three-spined stickleback;Japanese pufferfish;Greater amberjack;Rainbow trout;Atlantic salmon;Western lowland gorilla;Duckbill platypus;Chinese softshell turtle;Downy woodpecker;Zebra finch;Anna's hummingbird;Mallard;Hoatzin;Rock dove;Little egret;Emperor penguin;African clawed frog;Western clawed frog;Philippine tarsier;Common wombat;Guinea pig;Damaraland mole rat;Naked mole rat;Ord's kangaroo rat;Western European hedgehog;Thirteen-lined ground squirrel;Rabbit;African elephant;Caribbean manatee;Ma's night monkey;Bolivian squirrel monkey;White-tufted-ear marmoset;Pygmy chimpanzee;Black snub-nosed monkey;Northern white-cheeked gibbon;Chimpanzee;Sooty mangabey;Crab-eating macaque;Olive baboon;Drill;Green monkey;Rhesus macaque;Sumatran orangutan;Little brown bat;Bovine;Goat;Sheep;Small-eared galago;Coquerel's sifaka;Pig;Sperm whale;Yangtze river dolphin;Beluga whale;Atlantic bottle-nosed dolphin;Black flying fox;Dog;Horse;Cat;European domestic ferret;Polar bear;Giant panda;Weddell seal;Pacific walrus;Mouse;Chinese hamster;Golden hamster;Green anole;Scaled quail;American alligator;Chinese alligator;	55.2	44.2	11	55.5	48	7.5	0.187	56	46.9	9.1	55.5	53.5	2	0.255	65.7	52.6	13.1	66.1	57.1	9	0.186	66.7	55.9	10.8	66.1	63.7	2.4	0.255
P22059	12	12	94	PHYPA;ARATH;MUSAM;ORYSI;MAIZE;ARAHY;WHEAT;EMENI;NEUCR;YEAST;DRYPU;OPIHO;YARLI;TAKRU;SERDU;ONCMY;SALSA;PTEAL;TRIMA;XENLA;XENTR;GASAC;HORSE;TAEGU;ANAPL;AMAAE;CALAN;TINGU;MELGA;APTFO;EGRGA;PELSI;CALSU;COLLI;ALLMI;ALLSI;ANOCA;MYOLU;SHEEP;CAVPO;BOVIN;CAPHI;ORNAN;HETGA;FUKDA;VOMUR;TARSY;PAPAN;PHYMC;LOXAF;MOUSE;LIPVE;DELLE;TURTR;CRIGR;LEPWE;PIG;ERIEU;RABIT;MESAU;ICTTR;DIPOR;URSMA;CANLF;ODORO;FELCA;AILME;MUSPF;OTOGA;PROCO;PANPA;GORGO;CALJA;AOTNA;SAIBB;NOMLE;CHLSB;MACMU;MANLE;RHIBE;CERAT;MACFA;PONAB;PANTR;9NEOP;BOMMO;PAPXU;DROME;ANODA;DAPPU;TRICA;ZOONE;HARSA;OOCBI;	Moss;Mouse-ear cress;Wild banana;Rice;Maize;Peanut;Wheat;Emericella nidulans (strain FGSC A4 / ATCC 38163 / CBS 112.46 / NRRL 194 / M139);Neurospora crassa (strain ATCC 24698 / 74-OR23-1A / CBS 708.71 / DSM 1257 / FGSC 987);Baker's yeast;Downy woodpecker;Hoatzin;Yeast;Japanese pufferfish;Greater amberjack;Rainbow trout;Atlantic salmon;Black flying fox;Caribbean manatee;African clawed frog;Western clawed frog;Three-spined stickleback;Horse;Zebra finch;Mallard;Blue-fronted Amazon parrot;Anna's hummingbird;White-throated tinamou;Wild turkey;Emperor penguin;Little egret;Chinese softshell turtle;Scaled quail;Rock dove;American alligator;Chinese alligator;Green anole;Little brown bat;Sheep;Guinea pig;Bovine;Goat;Duckbill platypus;Naked mole rat;Damaraland mole rat;Common wombat;Philippine tarsier;Olive baboon;Sperm whale;African elephant;Mouse;Yangtze river dolphin;Beluga whale;Atlantic bottle-nosed dolphin;Chinese hamster;Weddell seal;Pig;Western European hedgehog;Rabbit;Golden hamster;Thirteen-lined ground squirrel;Ord's kangaroo rat;Polar bear;Dog;Pacific walrus;Cat;Giant panda;European domestic ferret;Small-eared galago;Coquerel's sifaka;Pygmy chimpanzee;Western lowland gorilla;White-tufted-ear marmoset;Ma's night monkey;Bolivian squirrel monkey;Northern white-cheeked gibbon;Green monkey;Rhesus macaque;Drill;Black snub-nosed monkey;Sooty mangabey;Crab-eating macaque;Sumatran orangutan;Chimpanzee;Neoptera;Silk moth;Asian swallowtail butterfly;Fruit fly;Mosquito;Water flea;Red flour beetle;Dampwood termite;Jerdon's jumping ant;Clonal raider ant;	67.8	44.2	23.6	71.5	42.5	29	0.00073	70.7	46.4	24.3	73	45	28	0.000788	72.2	47.1	25.1	76	45.2	30.8	0.000726	75.2	49.4	25.8	77.7	47.9	29.8	0.000782
P22102	5	13	97	LEPWE;CHLRE;PHYPA;MAIZE;WHEAT;ORYSI;MUSAM;ARATH;ARAHY;YEAST;YARLI;NEUCR;EMENI;DICDI;THAPS;EMIHU;TAKRU;ONCMY;SALSA;GASAC;SERDU;XENLA;XENTR;ORNAN;VOMUR;ANOCA;PELSI;ALLMI;ALLSI;TAEGU;CALAN;DRYPU;AMAAE;OPIHO;APTFO;COLLI;ANAPL;CALSU;MELGA;MYOLU;ERIEU;MOUSE;CRIGR;MESAU;RABIT;LOXAF;TRIMA;DIPOR;CAVPO;FUKDA;HETGA;BOVIN;CAPHI;SHEEP;PTEAL;PIG;PHYMC;LIPVE;DELLE;TURTR;HORSE;FELCA;CANLF;MUSPF;ODORO;AILME;URSMA;ICTTR;TARSY;TINGU;CALJA;OTOGA;PROCO;AOTNA;SAIBB;PONAB;RHIBE;CHLSB;MACMU;MACFA;MANLE;CERAT;PAPAN;NOMLE;GORGO;PANPA;PANTR;9NEOP;BOMMO;PAPXU;ZOONE;TRICA;HARSA;OOCBI;ANODA;DROME;LUCCU;	Weddell seal;Chlamydomonas reinhardtii;Moss;Maize;Wheat;Rice;Wild banana;Mouse-ear cress;Peanut;Baker's yeast;Yeast;Neurospora crassa (strain ATCC 24698 / 74-OR23-1A / CBS 708.71 / DSM 1257 / FGSC 987);Emericella nidulans (strain FGSC A4 / ATCC 38163 / CBS 112.46 / NRRL 194 / M139);Slime mold;Marine diatom;Emiliania huxleyi;Japanese pufferfish;Rainbow trout;Atlantic salmon;Three-spined stickleback;Greater amberjack;African clawed frog;Western clawed frog;Duckbill platypus;Common wombat;Green anole;Chinese softshell turtle;American alligator;Chinese alligator;Zebra finch;Anna's hummingbird;Downy woodpecker;Blue-fronted Amazon parrot;Hoatzin;Emperor penguin;Rock dove;Mallard;Scaled quail;Wild turkey;Little brown bat;Western European hedgehog;Mouse;Chinese hamster;Golden hamster;Rabbit;African elephant;Caribbean manatee;Ord's kangaroo rat;Guinea pig;Damaraland mole rat;Naked mole rat;Bovine;Goat;Sheep;Black flying fox;Pig;Sperm whale;Yangtze river dolphin;Beluga whale;Atlantic bottle-nosed dolphin;Horse;Cat;Dog;European domestic ferret;Pacific walrus;Giant panda;Polar bear;Thirteen-lined ground squirrel;Philippine tarsier;White-throated tinamou;White-tufted-ear marmoset;Small-eared galago;Coquerel's sifaka;Ma's night monkey;Bolivian squirrel monkey;Sumatran orangutan;Black snub-nosed monkey;Green monkey;Rhesus macaque;Crab-eating macaque;Drill;Sooty mangabey;Olive baboon;Northern white-cheeked gibbon;Western lowland gorilla;Pygmy chimpanzee;Chimpanzee;Neoptera;Silk moth;Asian swallowtail butterfly;Dampwood termite;Red flour beetle;Jerdon's jumping ant;Clonal raider ant;Mosquito;Fruit fly;Green bottle fly;	51.4	66.6	-15.2	45	69	-24	0.191	57.8	67.3	-9.5	57	69	-12	0.382	53	68.7	-15.7	46.4	71.1	-24.7	0.191	59.6	69.4	-9.8	58.8	71.1	-12.3	0.382
P22105	13	3	82	DICDI;9NEOP;DAPPU;BOMMO;PAPXU;DROME;HARSA;ZOONE;LEPWE;LUCCU;EGRGA;MELGA;CALAN;TINGU;TAEGU;DRYPU;COLLI;AMAAE;APTFO;OPIHO;CALSU;ANAPL;DELLE;FUKDA;HETGA;SALSA;GASAC;SERDU;ONCMY;TAKRU;PELSI;ALLMI;ALLSI;XENLA;XENTR;ANOCA;ORNAN;MYOLU;VOMUR;CAVPO;PTEAL;MOUSE;CRIGR;MESAU;ERIEU;ODORO;CANLF;AILME;URSMA;TRIMA;MUSPF;FELCA;PIG;BOVIN;CAPHI;SHEEP;HORSE;PHYMC;LIPVE;TURTR;DIPOR;RABIT;LOXAF;ICTTR;TARSY;OTOGA;PROCO;SAIBB;AOTNA;CALJA;PANPA;PANTR;GORGO;NOMLE;PONAB;RHIBE;CHLSB;MACMU;MACFA;PAPAN;CERAT;MANLE;	Slime mold;Neoptera;Water flea;Silk moth;Asian swallowtail butterfly;Fruit fly;Jerdon's jumping ant;Dampwood termite;Weddell seal;Green bottle fly;Little egret;Wild turkey;Anna's hummingbird;White-throated tinamou;Zebra finch;Downy woodpecker;Rock dove;Blue-fronted Amazon parrot;Emperor penguin;Hoatzin;Scaled quail;Mallard;Beluga whale;Damaraland mole rat;Naked mole rat;Atlantic salmon;Three-spined stickleback;Greater amberjack;Rainbow trout;Japanese pufferfish;Chinese softshell turtle;American alligator;Chinese alligator;African clawed frog;Western clawed frog;Green anole;Duckbill platypus;Little brown bat;Common wombat;Guinea pig;Black flying fox;Mouse;Chinese hamster;Golden hamster;Western European hedgehog;Pacific walrus;Dog;Giant panda;Polar bear;Caribbean manatee;European domestic ferret;Cat;Pig;Bovine;Goat;Sheep;Horse;Sperm whale;Yangtze river dolphin;Atlantic bottle-nosed dolphin;Ord's kangaroo rat;Rabbit;African elephant;Thirteen-lined ground squirrel;Philippine tarsier;Small-eared galago;Coquerel's sifaka;Bolivian squirrel monkey;Ma's night monkey;White-tufted-ear marmoset;Pygmy chimpanzee;Chimpanzee;Western lowland gorilla;Northern white-cheeked gibbon;Sumatran orangutan;Black snub-nosed monkey;Green monkey;Rhesus macaque;Crab-eating macaque;Olive baboon;Sooty mangabey;Drill;	21.9	31.3	-9.4	21	22	-1	0.24	24.5	34	-9.5	23	28	-5	0.309	26.7	38.2	-11.5	25.6	26.8	-1.2	0.24	29.8	41.4	-11.6	28	34.1	-6.1	0.31
P22307	5	4	98	PIG;OPIHO;DICDI;PHYPA;MUSAM;ORYSI;ARATH;ARAHY;EMIHU;ZOONE;CHLRE;EMENI;NEUCR;YARLI;DAPPU;PAPXU;BOMMO;9NEOP;ERIEU;EGRGA;AMAAE;ANAPL;TINGU;COLLI;DRYPU;CALAN;TAEGU;APTFO;CALSU;MELGA;ORNAN;ONCMY;SALSA;TAKRU;GASAC;SERDU;XENLA;XENTR;ANOCA;RHIBE;VOMUR;TARSY;CERAT;LOXAF;DIPOR;ICTTR;DELLE;LIPVE;PHYMC;TURTR;TRIMA;CRIGR;MESAU;MYOLU;PTEAL;RABIT;HORSE;FELCA;CANLF;OTOGA;MUSPF;URSMA;AILME;ODORO;LEPWE;MANLE;SAIBB;AOTNA;CALJA;PONAB;CHLSB;PAPAN;MACFA;MACMU;NOMLE;PANTR;PANPA;GORGO;CAPHI;SHEEP;BOVIN;MOUSE;FUKDA;HETGA;PROCO;CAVPO;PELSI;ALLMI;ALLSI;TRICA;DROME;LUCCU;ANODA;HARSA;OOCBI;THAPS;WHEAT;MAIZE;	Pig;Hoatzin;Slime mold;Moss;Wild banana;Rice;Mouse-ear cress;Peanut;Emiliania huxleyi;Dampwood termite;Chlamydomonas reinhardtii;Emericella nidulans (strain FGSC A4 / ATCC 38163 / CBS 112.46 / NRRL 194 / M139);Neurospora crassa (strain ATCC 24698 / 74-OR23-1A / CBS 708.71 / DSM 1257 / FGSC 987);Yeast;Water flea;Asian swallowtail butterfly;Silk moth;Neoptera;Western European hedgehog;Little egret;Blue-fronted Amazon parrot;Mallard;White-throated tinamou;Rock dove;Downy woodpecker;Anna's hummingbird;Zebra finch;Emperor penguin;Scaled quail;Wild turkey;Duckbill platypus;Rainbow trout;Atlantic salmon;Japanese pufferfish;Three-spined stickleback;Greater amberjack;African clawed frog;Western clawed frog;Green anole;Black snub-nosed monkey;Common wombat;Philippine tarsier;Sooty mangabey;African elephant;Ord's kangaroo rat;Thirteen-lined ground squirrel;Beluga whale;Yangtze river dolphin;Sperm whale;Atlantic bottle-nosed dolphin;Caribbean manatee;Chinese hamster;Golden hamster;Little brown bat;Black flying fox;Rabbit;Horse;Cat;Dog;Small-eared galago;European domestic ferret;Polar bear;Giant panda;Pacific walrus;Weddell seal;Drill;Bolivian squirrel monkey;Ma's night monkey;White-tufted-ear marmoset;Sumatran orangutan;Green monkey;Olive baboon;Crab-eating macaque;Rhesus macaque;Northern white-cheeked gibbon;Chimpanzee;Pygmy chimpanzee;Western lowland gorilla;Goat;Sheep;Bovine;Mouse;Damaraland mole rat;Naked mole rat;Coquerel's sifaka;Guinea pig;Chinese softshell turtle;American alligator;Chinese alligator;Red flour beetle;Fruit fly;Green bottle fly;Mosquito;Jerdon's jumping ant;Clonal raider ant;Marine diatom;Wheat;Maize;	60.2	48.5	11.7	63	50.5	12.5	0.429	73.6	49.5	24.1	77	51.5	25.5	0.0848	61.4	49.5	11.9	64.3	51.5	12.8	0.429	75.1	50.5	24.6	78.6	52.5	26.1	0.0848
P22314	15	7	100	PLAF7;LUCCU;XENTR;PELSI;TAEGU;ANAPL;OPIHO;APTFO;EGRGA;CHLRE;PHYPA;ORYSI;MUSAM;WHEAT;MAIZE;ARATH;ARAHY;THAPS;ORNAN;CALSU;MELGA;TINGU;CALAN;AMAAE;COLLI;DRYPU;DICDI;EMENI;NEUCR;YEAST;YARLI;EMIHU;ONCMY;SALSA;GASAC;SERDU;TAKRU;XENLA;ALLMI;ALLSI;ANOCA;VOMUR;TURTR;URSMA;LOXAF;MYOLU;CANLF;ERIEU;DIPOR;MOUSE;CRIGR;MESAU;FUKDA;HETGA;TRIMA;RABIT;CAVPO;BOVIN;CAPHI;SHEEP;PTEAL;DELLE;LIPVE;PHYMC;HORSE;AILME;MUSPF;LEPWE;ODORO;FELCA;PIG;PROCO;ICTTR;OTOGA;NOMLE;TARSY;AOTNA;SAIBB;CALJA;PONAB;GORGO;PANPA;PANTR;CHLSB;CERAT;MANLE;RHIBE;PAPAN;MACFA;MACMU;DROME;DAPPU;ANODA;BOMMO;PAPXU;9NEOP;HARSA;OOCBI;ZOONE;TRICA;	Plasmodium falciparum (isolate 3D7);Green bottle fly;Western clawed frog;Chinese softshell turtle;Zebra finch;Mallard;Hoatzin;Emperor penguin;Little egret;Chlamydomonas reinhardtii;Moss;Rice;Wild banana;Wheat;Maize;Mouse-ear cress;Peanut;Marine diatom;Duckbill platypus;Scaled quail;Wild turkey;White-throated tinamou;Anna's hummingbird;Blue-fronted Amazon parrot;Rock dove;Downy woodpecker;Slime mold;Emericella nidulans (strain FGSC A4 / ATCC 38163 / CBS 112.46 / NRRL 194 / M139);Neurospora crassa (strain ATCC 24698 / 74-OR23-1A / CBS 708.71 / DSM 1257 / FGSC 987);Baker's yeast;Yeast;Emiliania huxleyi;Rainbow trout;Atlantic salmon;Three-spined stickleback;Greater amberjack;Japanese pufferfish;African clawed frog;American alligator;Chinese alligator;Green anole;Common wombat;Atlantic bottle-nosed dolphin;Polar bear;African elephant;Little brown bat;Dog;Western European hedgehog;Ord's kangaroo rat;Mouse;Chinese hamster;Golden hamster;Damaraland mole rat;Naked mole rat;Caribbean manatee;Rabbit;Guinea pig;Bovine;Goat;Sheep;Black flying fox;Beluga whale;Yangtze river dolphin;Sperm whale;Horse;Giant panda;European domestic ferret;Weddell seal;Pacific walrus;Cat;Pig;Coquerel's sifaka;Thirteen-lined ground squirrel;Small-eared galago;Northern white-cheeked gibbon;Philippine tarsier;Ma's night monkey;Bolivian squirrel monkey;White-tufted-ear marmoset;Sumatran orangutan;Western lowland gorilla;Pygmy chimpanzee;Chimpanzee;Green monkey;Sooty mangabey;Drill;Black snub-nosed monkey;Olive baboon;Crab-eating macaque;Rhesus macaque;Fruit fly;Water flea;Mosquito;Silk moth;Asian swallowtail butterfly;Neoptera;Jerdon's jumping ant;Clonal raider ant;Dampwood termite;Red flour beetle;	61.1	70.9	-9.8	58	70	-12	0.102	64.9	71.7	-6.8	61	70	-9	0.274	61.1	70.9	-9.8	58	70	-12	0.102	64.9	71.7	-6.8	61	70	-9	0.274
P22570	3	3	96	PLAF7;BOMMO;DICDI;YEAST;THAPS;YARLI;CHLRE;PHYPA;ARATH;ARAHY;MUSAM;MAIZE;ORYSI;WHEAT;EMIHU;EMENI;NEUCR;TRICA;DAPPU;ZOONE;ONCMY;SALSA;GASAC;SERDU;TAKRU;VOMUR;ORNAN;DIPOR;CAVPO;FUKDA;HETGA;PROCO;ERIEU;OTOGA;ICTTR;LOXAF;TRIMA;MOUSE;CRIGR;MESAU;PIG;PTEAL;HORSE;LEPWE;ODORO;FELCA;CANLF;MUSPF;AILME;URSMA;SHEEP;BOVIN;CAPHI;DELLE;LIPVE;PHYMC;TARSY;MACMU;GORGO;PONAB;NOMLE;PANPA;PANTR;CERAT;MACFA;RHIBE;CHLSB;MANLE;PAPAN;CALJA;AOTNA;SAIBB;XENLA;XENTR;ANOCA;PELSI;ALLMI;ALLSI;ANAPL;TINGU;CALSU;MELGA;CALAN;AMAAE;TAEGU;DRYPU;OPIHO;APTFO;COLLI;HARSA;OOCBI;ANODA;9NEOP;PAPXU;DROME;LUCCU;	Plasmodium falciparum (isolate 3D7);Silk moth;Slime mold;Baker's yeast;Marine diatom;Yeast;Chlamydomonas reinhardtii;Moss;Mouse-ear cress;Peanut;Wild banana;Maize;Rice;Wheat;Emiliania huxleyi;Emericella nidulans (strain FGSC A4 / ATCC 38163 / CBS 112.46 / NRRL 194 / M139);Neurospora crassa (strain ATCC 24698 / 74-OR23-1A / CBS 708.71 / DSM 1257 / FGSC 987);Red flour beetle;Water flea;Dampwood termite;Rainbow trout;Atlantic salmon;Three-spined stickleback;Greater amberjack;Japanese pufferfish;Common wombat;Duckbill platypus;Ord's kangaroo rat;Guinea pig;Damaraland mole rat;Naked mole rat;Coquerel's sifaka;Western European hedgehog;Small-eared galago;Thirteen-lined ground squirrel;African elephant;Caribbean manatee;Mouse;Chinese hamster;Golden hamster;Pig;Black flying fox;Horse;Weddell seal;Pacific walrus;Cat;Dog;European domestic ferret;Giant panda;Polar bear;Sheep;Bovine;Goat;Beluga whale;Yangtze river dolphin;Sperm whale;Philippine tarsier;Rhesus macaque;Western lowland gorilla;Sumatran orangutan;Northern white-cheeked gibbon;Pygmy chimpanzee;Chimpanzee;Sooty mangabey;Crab-eating macaque;Black snub-nosed monkey;Green monkey;Drill;Olive baboon;White-tufted-ear marmoset;Ma's night monkey;Bolivian squirrel monkey;African clawed frog;Western clawed frog;Green anole;Chinese softshell turtle;American alligator;Chinese alligator;Mallard;White-throated tinamou;Scaled quail;Wild turkey;Anna's hummingbird;Blue-fronted Amazon parrot;Zebra finch;Downy woodpecker;Hoatzin;Emperor penguin;Rock dove;Jerdon's jumping ant;Clonal raider ant;Mosquito;Neoptera;Asian swallowtail butterfly;Fruit fly;Green bottle fly;	68.7	57	11.7	69	55	14	0.553	75	61	14	76	58	18	0.408	71.5	59.4	12.1	71.9	57.3	14.6	0.553	78.1	63.5	14.6	79.2	60.4	18.8	0.408
P22607	6	3	83	GASAC;ONCMY;PONAB;MYOLU;CRIGR;SALSA;ANOCA;RABIT;NOMLE;PTEAL;URSMA;FUKDA;CAPHI;SHEEP;TURTR;ORNAN;XENLA;XENTR;SERDU;TAKRU;VOMUR;COLLI;CALSU;DRYPU;TINGU;AMAAE;TAEGU;MELGA;CALAN;ANAPL;APTFO;EGRGA;OPIHO;PELSI;ALLMI;ALLSI;PANPA;CANLF;ERIEU;HETGA;DIPOR;OTOGA;MOUSE;MESAU;TARSY;LOXAF;TRIMA;AILME;LEPWE;PROCO;CAVPO;BOVIN;LIPVE;PHYMC;FELCA;ODORO;ICTTR;CHLSB;AOTNA;CALJA;GORGO;RHIBE;SAIBB;PAPAN;PANTR;MACFA;MACMU;CERAT;MANLE;MUSPF;PIG;HORSE;DELLE;DROME;LUCCU;ANODA;DAPPU;BOMMO;PAPXU;TRICA;ZOONE;HARSA;OOCBI;	Three-spined stickleback;Rainbow trout;Sumatran orangutan;Little brown bat;Chinese hamster;Atlantic salmon;Green anole;Rabbit;Northern white-cheeked gibbon;Black flying fox;Polar bear;Damaraland mole rat;Goat;Sheep;Atlantic bottle-nosed dolphin;Duckbill platypus;African clawed frog;Western clawed frog;Greater amberjack;Japanese pufferfish;Common wombat;Rock dove;Scaled quail;Downy woodpecker;White-throated tinamou;Blue-fronted Amazon parrot;Zebra finch;Wild turkey;Anna's hummingbird;Mallard;Emperor penguin;Little egret;Hoatzin;Chinese softshell turtle;American alligator;Chinese alligator;Pygmy chimpanzee;Dog;Western European hedgehog;Naked mole rat;Ord's kangaroo rat;Small-eared galago;Mouse;Golden hamster;Philippine tarsier;African elephant;Caribbean manatee;Giant panda;Weddell seal;Coquerel's sifaka;Guinea pig;Bovine;Yangtze river dolphin;Sperm whale;Cat;Pacific walrus;Thirteen-lined ground squirrel;Green monkey;Ma's night monkey;White-tufted-ear marmoset;Western lowland gorilla;Black snub-nosed monkey;Bolivian squirrel monkey;Olive baboon;Chimpanzee;Crab-eating macaque;Rhesus macaque;Sooty mangabey;Drill;European domestic ferret;Pig;Horse;Beluga whale;Fruit fly;Green bottle fly;Mosquito;Water flea;Silk moth;Asian swallowtail butterfly;Red flour beetle;Dampwood termite;Jerdon's jumping ant;Clonal raider ant;	66.2	57.7	8.5	71.5	60	11.5	0.493	71.2	63.7	7.5	73	77	-4	0.482	79.7	69.5	10.2	86.1	72.3	13.8	0.494	85.8	76.7	9.1	88	92.8	-4.8	0.483
P22670	9	11	86	YEAST;NEUCR;YARLI;BOMMO;PAPXU;LUCCU;DROME;DAPPU;GASAC;SERDU;TAKRU;XENLA;XENTR;SALSA;PELSI;ALLMI;ALLSI;TARSY;ANOCA;ERIEU;AILME;HETGA;VOMUR;MOUSE;MESAU;CRIGR;DIPOR;PROCO;CAVPO;TURTR;ICTTR;BOVIN;CAPHI;HORSE;MUSPF;SHEEP;PTEAL;OTOGA;MYOLU;LIPVE;DELLE;PHYMC;PIG;NOMLE;PONAB;PANTR;CERAT;PAPAN;MANLE;MACFA;MACMU;RHIBE;GORGO;PANPA;SAIBB;AOTNA;CALJA;LOXAF;TRIMA;FELCA;ODORO;CANLF;LEPWE;RABIT;FUKDA;URSMA;CHLSB;ORNAN;TINGU;DRYPU;TAEGU;AMAAE;CALSU;COLLI;APTFO;OPIHO;EGRGA;CALAN;ONCMY;ANAPL;MELGA;TRICA;ANODA;ZOONE;HARSA;OOCBI;	Baker's yeast;Neurospora crassa (strain ATCC 24698 / 74-OR23-1A / CBS 708.71 / DSM 1257 / FGSC 987);Yeast;Silk moth;Asian swallowtail butterfly;Green bottle fly;Fruit fly;Water flea;Three-spined stickleback;Greater amberjack;Japanese pufferfish;African clawed frog;Western clawed frog;Atlantic salmon;Chinese softshell turtle;American alligator;Chinese alligator;Philippine tarsier;Green anole;Western European hedgehog;Giant panda;Naked mole rat;Common wombat;Mouse;Golden hamster;Chinese hamster;Ord's kangaroo rat;Coquerel's sifaka;Guinea pig;Atlantic bottle-nosed dolphin;Thirteen-lined ground squirrel;Bovine;Goat;Horse;European domestic ferret;Sheep;Black flying fox;Small-eared galago;Little brown bat;Yangtze river dolphin;Beluga whale;Sperm whale;Pig;Northern white-cheeked gibbon;Sumatran orangutan;Chimpanzee;Sooty mangabey;Olive baboon;Drill;Crab-eating macaque;Rhesus macaque;Black snub-nosed monkey;Western lowland gorilla;Pygmy chimpanzee;Bolivian squirrel monkey;Ma's night monkey;White-tufted-ear marmoset;African elephant;Caribbean manatee;Cat;Pacific walrus;Dog;Weddell seal;Rabbit;Damaraland mole rat;Polar bear;Green monkey;Duckbill platypus;White-throated tinamou;Downy woodpecker;Zebra finch;Blue-fronted Amazon parrot;Scaled quail;Rock dove;Emperor penguin;Hoatzin;Little egret;Anna's hummingbird;Rainbow trout;Mallard;Wild turkey;Red flour beetle;Mosquito;Dampwood termite;Jerdon's jumping ant;Clonal raider ant;	51.6	44.6	7	48	44	4	0.143	56.9	47.4	9.5	55	46	9	0.0516	60	51.9	8.1	55.8	51.2	4.6	0.142	66.2	55.1	11.1	64	53.5	10.5	0.0515
P22681	32	11	83	PAPXU;BOMMO;9NEOP;ANODA;OOCBI;HARSA;DROME;ZOONE;LUCCU;TRICA;CALAN;ORNAN;TAKRU;GASAC;SERDU;XENLA;XENTR;PELSI;ONCMY;SALSA;OTOGA;RHIBE;CRIGR;ERIEU;DIPOR;CAVPO;FUKDA;HETGA;RABIT;LOXAF;TRIMA;MESAU;MOUSE;ICTTR;PROCO;TARSY;NOMLE;MANLE;PAPAN;MACFA;MACMU;CERAT;CHLSB;PONAB;GORGO;PANPA;PANTR;SAIBB;CALJA;AOTNA;PTEAL;FELCA;HORSE;BOVIN;SHEEP;CAPHI;PIG;PHYMC;LIPVE;DELLE;TURTR;CANLF;AILME;URSMA;MUSPF;LEPWE;ODORO;MYOLU;VOMUR;TINGU;ANOCA;AMAAE;OPIHO;DRYPU;MELGA;ANAPL;COLLI;APTFO;EGRGA;TAEGU;CALSU;ALLSI;ALLMI;	Asian swallowtail butterfly;Silk moth;Neoptera;Mosquito;Clonal raider ant;Jerdon's jumping ant;Fruit fly;Dampwood termite;Green bottle fly;Red flour beetle;Anna's hummingbird;Duckbill platypus;Japanese pufferfish;Three-spined stickleback;Greater amberjack;African clawed frog;Western clawed frog;Chinese softshell turtle;Rainbow trout;Atlantic salmon;Small-eared galago;Black snub-nosed monkey;Chinese hamster;Western European hedgehog;Ord's kangaroo rat;Guinea pig;Damaraland mole rat;Naked mole rat;Rabbit;African elephant;Caribbean manatee;Golden hamster;Mouse;Thirteen-lined ground squirrel;Coquerel's sifaka;Philippine tarsier;Northern white-cheeked gibbon;Drill;Olive baboon;Crab-eating macaque;Rhesus macaque;Sooty mangabey;Green monkey;Sumatran orangutan;Western lowland gorilla;Pygmy chimpanzee;Chimpanzee;Bolivian squirrel monkey;White-tufted-ear marmoset;Ma's night monkey;Black flying fox;Cat;Horse;Bovine;Sheep;Goat;Pig;Sperm whale;Yangtze river dolphin;Beluga whale;Atlantic bottle-nosed dolphin;Dog;Giant panda;Polar bear;European domestic ferret;Weddell seal;Pacific walrus;Little brown bat;Common wombat;White-throated tinamou;Green anole;Blue-fronted Amazon parrot;Hoatzin;Downy woodpecker;Wild turkey;Mallard;Rock dove;Emperor penguin;Little egret;Zebra finch;Scaled quail;Chinese alligator;American alligator;	55.1	49.7	5.4	61.5	52	9.5	0.383	57.7	51.5	6.2	64	54	10	0.284	66.3	59.9	6.4	74.1	62.7	11.4	0.384	69.5	62	7.5	77.1	65.1	12	0.284
P22736	9	10	84	DAPPU;DROME;9NEOP;BOMMO;PAPXU;LUCCU;ANODA;HARSA;OOCBI;TRICA;ZOONE;OPIHO;TINGU;MELGA;COLLI;CALAN;APTFO;EGRGA;ORNAN;ANAPL;CALSU;DRYPU;VOMUR;AILME;URSMA;RABIT;DIPOR;MYOLU;TRIMA;PROCO;OTOGA;CALJA;AOTNA;SAIBB;NOMLE;RHIBE;CHLSB;CERAT;MACFA;MACMU;GORGO;PANTR;PANPA;PONAB;MANLE;PAPAN;PHYMC;DELLE;LIPVE;LOXAF;PIG;TARSY;ICTTR;ERIEU;PTEAL;TURTR;MUSPF;HORSE;FELCA;CANLF;ODORO;LEPWE;SHEEP;BOVIN;CAPHI;HETGA;FUKDA;CAVPO;CRIGR;MOUSE;MESAU;XENLA;XENTR;ANOCA;ALLMI;ALLSI;PELSI;AMAAE;TAEGU;ONCMY;SALSA;TAKRU;GASAC;SERDU;	Water flea;Fruit fly;Neoptera;Silk moth;Asian swallowtail butterfly;Green bottle fly;Mosquito;Jerdon's jumping ant;Clonal raider ant;Red flour beetle;Dampwood termite;Hoatzin;White-throated tinamou;Wild turkey;Rock dove;Anna's hummingbird;Emperor penguin;Little egret;Duckbill platypus;Mallard;Scaled quail;Downy woodpecker;Common wombat;Giant panda;Polar bear;Rabbit;Ord's kangaroo rat;Little brown bat;Caribbean manatee;Coquerel's sifaka;Small-eared galago;White-tufted-ear marmoset;Ma's night monkey;Bolivian squirrel monkey;Northern white-cheeked gibbon;Black snub-nosed monkey;Green monkey;Sooty mangabey;Crab-eating macaque;Rhesus macaque;Western lowland gorilla;Chimpanzee;Pygmy chimpanzee;Sumatran orangutan;Drill;Olive baboon;Sperm whale;Beluga whale;Yangtze river dolphin;African elephant;Pig;Philippine tarsier;Thirteen-lined ground squirrel;Western European hedgehog;Black flying fox;Atlantic bottle-nosed dolphin;European domestic ferret;Horse;Cat;Dog;Pacific walrus;Weddell seal;Sheep;Bovine;Goat;Naked mole rat;Damaraland mole rat;Guinea pig;Chinese hamster;Mouse;Golden hamster;African clawed frog;Western clawed frog;Green anole;American alligator;Chinese alligator;Chinese softshell turtle;Blue-fronted Amazon parrot;Zebra finch;Rainbow trout;Atlantic salmon;Japanese pufferfish;Three-spined stickleback;Greater amberjack;	61.8	53.8	8	59	56	3	0.148	64.4	56.9	7.5	62	59.5	2.5	0.163	73.5	64	9.5	70.2	66.7	3.5	0.149	76.7	67.7	9	73.8	70.8	3	0.164
P23193	6	5	100	EMIHU;EMENI;NEUCR;PHYPA;ARATH;ARAHY;ORYSI;MUSAM;WHEAT;MAIZE;THAPS;PLAF7;YEAST;DICDI;YARLI;CHLRE;ANODA;DROME;LUCCU;9NEOP;BOMMO;PAPXU;HARSA;OOCBI;TRICA;ZOONE;DAPPU;ONCMY;CRIGR;CALSU;SALSA;TAKRU;GASAC;SERDU;XENTR;AMAAE;XENLA;VOMUR;MUSPF;OTOGA;RHIBE;AOTNA;PIG;HETGA;FUKDA;ERIEU;PROCO;DIPOR;CAVPO;ICTTR;LOXAF;TRIMA;CANLF;TARSY;PTEAL;FELCA;MYOLU;AILME;NOMLE;PANPA;PANTR;SAIBB;CHLSB;GORGO;MACMU;MANLE;PONAB;CERAT;MACFA;CALJA;PAPAN;MESAU;MOUSE;HORSE;URSMA;RABIT;SHEEP;DELLE;LIPVE;PHYMC;TURTR;CAPHI;BOVIN;LEPWE;ODORO;ORNAN;ANOCA;ALLMI;ALLSI;PELSI;ANAPL;TINGU;TAEGU;EGRGA;MELGA;COLLI;DRYPU;CALAN;APTFO;OPIHO;	Emiliania huxleyi;Emericella nidulans (strain FGSC A4 / ATCC 38163 / CBS 112.46 / NRRL 194 / M139);Neurospora crassa (strain ATCC 24698 / 74-OR23-1A / CBS 708.71 / DSM 1257 / FGSC 987);Moss;Mouse-ear cress;Peanut;Rice;Wild banana;Wheat;Maize;Marine diatom;Plasmodium falciparum (isolate 3D7);Baker's yeast;Slime mold;Yeast;Chlamydomonas reinhardtii;Mosquito;Fruit fly;Green bottle fly;Neoptera;Silk moth;Asian swallowtail butterfly;Jerdon's jumping ant;Clonal raider ant;Red flour beetle;Dampwood termite;Water flea;Rainbow trout;Chinese hamster;Scaled quail;Atlantic salmon;Japanese pufferfish;Three-spined stickleback;Greater amberjack;Western clawed frog;Blue-fronted Amazon parrot;African clawed frog;Common wombat;European domestic ferret;Small-eared galago;Black snub-nosed monkey;Ma's night monkey;Pig;Naked mole rat;Damaraland mole rat;Western European hedgehog;Coquerel's sifaka;Ord's kangaroo rat;Guinea pig;Thirteen-lined ground squirrel;African elephant;Caribbean manatee;Dog;Philippine tarsier;Black flying fox;Cat;Little brown bat;Giant panda;Northern white-cheeked gibbon;Pygmy chimpanzee;Chimpanzee;Bolivian squirrel monkey;Green monkey;Western lowland gorilla;Rhesus macaque;Drill;Sumatran orangutan;Sooty mangabey;Crab-eating macaque;White-tufted-ear marmoset;Olive baboon;Golden hamster;Mouse;Horse;Polar bear;Rabbit;Sheep;Beluga whale;Yangtze river dolphin;Sperm whale;Atlantic bottle-nosed dolphin;Goat;Bovine;Weddell seal;Pacific walrus;Duckbill platypus;Green anole;American alligator;Chinese alligator;Chinese softshell turtle;Mallard;White-throated tinamou;Zebra finch;Little egret;Wild turkey;Rock dove;Downy woodpecker;Anna's hummingbird;Emperor penguin;Hoatzin;	74.8	70.2	4.6	73.5	73	0.5	0.39	77.5	75	2.5	77.5	79	-1.5	0.611	74.8	70.2	4.6	73.5	73	0.5	0.39	77.5	75	2.5	77.5	79	-1.5	0.611
P23246	11	5	85	CHLRE;ANOCA;LEPWE;LIPVE;TURTR;ONCMY;SALSA;GASAC;SERDU;XENLA;XENTR;CALSU;ALLSI;ALLMI;PELSI;MELGA;COLLI;TINGU;OPIHO;TAEGU;AMAAE;ANAPL;APTFO;DRYPU;EGRGA;CALAN;CAVPO;AOTNA;VOMUR;ORNAN;CERAT;URSMA;MYOLU;LOXAF;OTOGA;MACMU;MACFA;HETGA;BOVIN;CALJA;CANLF;CAPHI;CHLSB;DELLE;DIPOR;HORSE;FELCA;ODORO;RABIT;PAPAN;PROCO;PIG;TRIMA;PANTR;PONAB;AILME;GORGO;SHEEP;ERIEU;FUKDA;RHIBE;MANLE;ICTTR;NOMLE;SAIBB;MESAU;MOUSE;CRIGR;PTEAL;TARSY;MUSPF;PHYMC;TAKRU;PANPA;ANODA;DROME;LUCCU;9NEOP;BOMMO;PAPXU;DAPPU;TRICA;ZOONE;HARSA;OOCBI;	Chlamydomonas reinhardtii;Green anole;Weddell seal;Yangtze river dolphin;Atlantic bottle-nosed dolphin;Rainbow trout;Atlantic salmon;Three-spined stickleback;Greater amberjack;African clawed frog;Western clawed frog;Scaled quail;Chinese alligator;American alligator;Chinese softshell turtle;Wild turkey;Rock dove;White-throated tinamou;Hoatzin;Zebra finch;Blue-fronted Amazon parrot;Mallard;Emperor penguin;Downy woodpecker;Little egret;Anna's hummingbird;Guinea pig;Ma's night monkey;Common wombat;Duckbill platypus;Sooty mangabey;Polar bear;Little brown bat;African elephant;Small-eared galago;Rhesus macaque;Crab-eating macaque;Naked mole rat;Bovine;White-tufted-ear marmoset;Dog;Goat;Green monkey;Beluga whale;Ord's kangaroo rat;Horse;Cat;Pacific walrus;Rabbit;Olive baboon;Coquerel's sifaka;Pig;Caribbean manatee;Chimpanzee;Sumatran orangutan;Giant panda;Western lowland gorilla;Sheep;Western European hedgehog;Damaraland mole rat;Black snub-nosed monkey;Drill;Thirteen-lined ground squirrel;Northern white-cheeked gibbon;Bolivian squirrel monkey;Golden hamster;Mouse;Chinese hamster;Black flying fox;Philippine tarsier;European domestic ferret;Sperm whale;Japanese pufferfish;Pygmy chimpanzee;Mosquito;Fruit fly;Green bottle fly;Neoptera;Silk moth;Asian swallowtail butterfly;Water flea;Red flour beetle;Dampwood termite;Jerdon's jumping ant;Clonal raider ant;	53.8	40.2	13.6	63	25	38	0.229	55.4	45.6	9.8	63	28	35	0.429	63.3	47.3	16	74.1	29.4	44.7	0.23	65.1	53.6	11.5	74.1	32.9	41.2	0.429
P23327	24	5	53	YEAST;ORNAN;GASAC;ALLMI;ALLSI;ERIEU;MOUSE;CRIGR;MESAU;RABIT;DIPOR;PTEAL;LOXAF;TRIMA;ICTTR;CANLF;FELCA;MUSPF;ODORO;AILME;URSMA;HORSE;PIG;BOVIN;CAPHI;SHEEP;PHYMC;DELLE;LIPVE;CALJA;AOTNA;SAIBB;PONAB;RHIBE;MACMU;MACFA;PAPAN;CHLSB;MANLE;CERAT;NOMLE;GORGO;PANPA;PANTR;OTOGA;PROCO;TARSY;CAVPO;FUKDA;HETGA;ONCMY;SALSA;TAKRU;	Baker's yeast;Duckbill platypus;Three-spined stickleback;American alligator;Chinese alligator;Western European hedgehog;Mouse;Chinese hamster;Golden hamster;Rabbit;Ord's kangaroo rat;Black flying fox;African elephant;Caribbean manatee;Thirteen-lined ground squirrel;Dog;Cat;European domestic ferret;Pacific walrus;Giant panda;Polar bear;Horse;Pig;Bovine;Goat;Sheep;Sperm whale;Beluga whale;Yangtze river dolphin;White-tufted-ear marmoset;Ma's night monkey;Bolivian squirrel monkey;Sumatran orangutan;Black snub-nosed monkey;Rhesus macaque;Crab-eating macaque;Olive baboon;Green monkey;Drill;Sooty mangabey;Northern white-cheeked gibbon;Western lowland gorilla;Pygmy chimpanzee;Chimpanzee;Small-eared galago;Coquerel's sifaka;Philippine tarsier;Guinea pig;Damaraland mole rat;Naked mole rat;Rainbow trout;Atlantic salmon;Japanese pufferfish;	34.6	32.4	2.2	37	36	1	0.637	35.2	33.2	2	37	36	1	0.68	65.3	61.1	4.2	69.8	67.9	1.9	0.637	66.3	62.6	3.7	69.8	67.9	1.9	0.68
P23381	8	5	100	LEPWE;PLAF7;EMENI;YEAST;YARLI;THAPS;DICDI;NEUCR;CHLRE;PHYPA;MAIZE;ORYSI;WHEAT;ARAHY;ARATH;MUSAM;EMIHU;DAPPU;ONCMY;SALSA;GASAC;SERDU;TAKRU;CALJA;VOMUR;OTOGA;FUKDA;RABIT;ERIEU;ORNAN;HORSE;LOXAF;CAVPO;TARSY;HETGA;MOUSE;CRIGR;MESAU;DIPOR;ICTTR;TRIMA;PROCO;CERAT;AOTNA;SAIBB;RHIBE;MANLE;CHLSB;MACFA;MACMU;PAPAN;NOMLE;PONAB;GORGO;PANPA;PANTR;PIG;PTEAL;MYOLU;CANLF;MUSPF;ODORO;AILME;URSMA;FELCA;LIPVE;PHYMC;DELLE;TURTR;BOVIN;CAPHI;SHEEP;XENLA;XENTR;CALSU;MELGA;CALAN;TINGU;TAEGU;ANAPL;COLLI;DRYPU;OPIHO;AMAAE;EGRGA;APTFO;ANOCA;PELSI;ALLMI;ALLSI;ANODA;DROME;LUCCU;9NEOP;BOMMO;PAPXU;TRICA;ZOONE;HARSA;OOCBI;	Weddell seal;Plasmodium falciparum (isolate 3D7);Emericella nidulans (strain FGSC A4 / ATCC 38163 / CBS 112.46 / NRRL 194 / M139);Baker's yeast;Yeast;Marine diatom;Slime mold;Neurospora crassa (strain ATCC 24698 / 74-OR23-1A / CBS 708.71 / DSM 1257 / FGSC 987);Chlamydomonas reinhardtii;Moss;Maize;Rice;Wheat;Peanut;Mouse-ear cress;Wild banana;Emiliania huxleyi;Water flea;Rainbow trout;Atlantic salmon;Three-spined stickleback;Greater amberjack;Japanese pufferfish;White-tufted-ear marmoset;Common wombat;Small-eared galago;Damaraland mole rat;Rabbit;Western European hedgehog;Duckbill platypus;Horse;African elephant;Guinea pig;Philippine tarsier;Naked mole rat;Mouse;Chinese hamster;Golden hamster;Ord's kangaroo rat;Thirteen-lined ground squirrel;Caribbean manatee;Coquerel's sifaka;Sooty mangabey;Ma's night monkey;Bolivian squirrel monkey;Black snub-nosed monkey;Drill;Green monkey;Crab-eating macaque;Rhesus macaque;Olive baboon;Northern white-cheeked gibbon;Sumatran orangutan;Western lowland gorilla;Pygmy chimpanzee;Chimpanzee;Pig;Black flying fox;Little brown bat;Dog;European domestic ferret;Pacific walrus;Giant panda;Polar bear;Cat;Yangtze river dolphin;Sperm whale;Beluga whale;Atlantic bottle-nosed dolphin;Bovine;Goat;Sheep;African clawed frog;Western clawed frog;Scaled quail;Wild turkey;Anna's hummingbird;White-throated tinamou;Zebra finch;Mallard;Rock dove;Downy woodpecker;Hoatzin;Blue-fronted Amazon parrot;Little egret;Emperor penguin;Green anole;Chinese softshell turtle;American alligator;Chinese alligator;Mosquito;Fruit fly;Green bottle fly;Neoptera;Silk moth;Asian swallowtail butterfly;Red flour beetle;Dampwood termite;Jerdon's jumping ant;Clonal raider ant;	65.4	56.8	8.6	69.5	57	12.5	0.607	66.9	59	7.9	70	58	12	0.637	65.4	56.8	8.6	69.5	57	12.5	0.607	66.9	59	7.9	70	58	12	0.637
P23470	3	5	83	9NEOP;PAPXU;OPIHO;LEPWE;ORNAN;TAKRU;SALSA;XENLA;CRIGR;MESAU;VOMUR;CERAT;NOMLE;GORGO;PANPA;PANTR;PONAB;RHIBE;PAPAN;CHLSB;MACFA;MACMU;MANLE;CALJA;AOTNA;SAIBB;MOUSE;ICTTR;CAVPO;TRIMA;LOXAF;TARSY;PTEAL;DIPOR;OTOGA;LIPVE;RABIT;PIG;PROCO;PHYMC;URSMA;MUSPF;CANLF;ODORO;TURTR;AILME;DELLE;FELCA;ERIEU;HORSE;CAPHI;BOVIN;SHEEP;MYOLU;PELSI;ANOCA;MELGA;TAEGU;ALLSI;ALLMI;AMAAE;COLLI;ANAPL;CALSU;GASAC;SERDU;ONCMY;FUKDA;HETGA;XENTR;TINGU;CALAN;DRYPU;APTFO;EGRGA;DAPPU;ANODA;DROME;LUCCU;HARSA;OOCBI;TRICA;ZOONE;	Neoptera;Asian swallowtail butterfly;Hoatzin;Weddell seal;Duckbill platypus;Japanese pufferfish;Atlantic salmon;African clawed frog;Chinese hamster;Golden hamster;Common wombat;Sooty mangabey;Northern white-cheeked gibbon;Western lowland gorilla;Pygmy chimpanzee;Chimpanzee;Sumatran orangutan;Black snub-nosed monkey;Olive baboon;Green monkey;Crab-eating macaque;Rhesus macaque;Drill;White-tufted-ear marmoset;Ma's night monkey;Bolivian squirrel monkey;Mouse;Thirteen-lined ground squirrel;Guinea pig;Caribbean manatee;African elephant;Philippine tarsier;Black flying fox;Ord's kangaroo rat;Small-eared galago;Yangtze river dolphin;Rabbit;Pig;Coquerel's sifaka;Sperm whale;Polar bear;European domestic ferret;Dog;Pacific walrus;Atlantic bottle-nosed dolphin;Giant panda;Beluga whale;Cat;Western European hedgehog;Horse;Goat;Bovine;Sheep;Little brown bat;Chinese softshell turtle;Green anole;Wild turkey;Zebra finch;Chinese alligator;American alligator;Blue-fronted Amazon parrot;Rock dove;Mallard;Scaled quail;Three-spined stickleback;Greater amberjack;Rainbow trout;Damaraland mole rat;Naked mole rat;Western clawed frog;White-throated tinamou;Anna's hummingbird;Downy woodpecker;Emperor penguin;Little egret;Water flea;Mosquito;Fruit fly;Green bottle fly;Jerdon's jumping ant;Clonal raider ant;Red flour beetle;Dampwood termite;	63	67.6	-4.6	61	70	-9	0.401	63.3	69	-5.7	61	70	-9	0.383	75.9	81.4	-5.5	73.5	84.3	-10.8	0.4	76.3	83.1	-6.8	73.5	84.3	-10.8	0.383
P23497	26	20	73	DIPOR;ERIEU;OTOGA;GASAC;ONCMY;SALSA;TAKRU;SERDU;XENTR;ANAPL;ALLMI;MESAU;XENLA;ANOCA;ALLSI;CALAN;CALSU;MELGA;DRYPU;OPIHO;TINGU;COLLI;TAEGU;AMAAE;APTFO;EGRGA;CRIGR;ORNAN;PELSI;LEPWE;VOMUR;RABIT;MYOLU;MOUSE;LOXAF;ICTTR;BOVIN;CAPHI;PROCO;CAVPO;FUKDA;HETGA;TRIMA;PTEAL;TARSY;SAIBB;AOTNA;CALJA;MACMU;RHIBE;CHLSB;MACFA;PAPAN;CERAT;MANLE;PANPA;NOMLE;PONAB;GORGO;PANTR;HORSE;PIG;FELCA;AILME;URSMA;MUSPF;CANLF;ODORO;SHEEP;PHYMC;TURTR;DELLE;LIPVE;	Ord's kangaroo rat;Western European hedgehog;Small-eared galago;Three-spined stickleback;Rainbow trout;Atlantic salmon;Japanese pufferfish;Greater amberjack;Western clawed frog;Mallard;American alligator;Golden hamster;African clawed frog;Green anole;Chinese alligator;Anna's hummingbird;Scaled quail;Wild turkey;Downy woodpecker;Hoatzin;White-throated tinamou;Rock dove;Zebra finch;Blue-fronted Amazon parrot;Emperor penguin;Little egret;Chinese hamster;Duckbill platypus;Chinese softshell turtle;Weddell seal;Common wombat;Rabbit;Little brown bat;Mouse;African elephant;Thirteen-lined ground squirrel;Bovine;Goat;Coquerel's sifaka;Guinea pig;Damaraland mole rat;Naked mole rat;Caribbean manatee;Black flying fox;Philippine tarsier;Bolivian squirrel monkey;Ma's night monkey;White-tufted-ear marmoset;Rhesus macaque;Black snub-nosed monkey;Green monkey;Crab-eating macaque;Olive baboon;Sooty mangabey;Drill;Pygmy chimpanzee;Northern white-cheeked gibbon;Sumatran orangutan;Western lowland gorilla;Chimpanzee;Horse;Pig;Cat;Giant panda;Polar bear;European domestic ferret;Dog;Pacific walrus;Sheep;Sperm whale;Atlantic bottle-nosed dolphin;Beluga whale;Yangtze river dolphin;	25.1	23.8	1.3	25.5	24.5	1	0.701	26	26.1	-0.1	26	24.5	1.5	0.988	34.4	32.6	1.8	34.9	33.5	1.4	0.7	35.7	35.7	0	35.6	33.5	2.1	0.988
P23508	13	15	78	GASAC;SERDU;LEPWE;DROME;LUCCU;TRICA;ZOONE;OOCBI;HARSA;DAPPU;DIPOR;SALSA;MELGA;ONCMY;XENLA;XENTR;PELSI;ALLMI;ALLSI;AMAAE;CALSU;CALAN;TAEGU;DRYPU;TINGU;COLLI;EGRGA;APTFO;OPIHO;HETGA;RABIT;PROCO;ANOCA;VOMUR;CAPHI;BOVIN;SHEEP;OTOGA;CRIGR;ORNAN;PTEAL;SAIBB;GORGO;PANPA;PANTR;CALJA;AOTNA;RHIBE;CERAT;MANLE;MACFA;PAPAN;MACMU;TARSY;PONAB;CHLSB;LOXAF;TRIMA;ERIEU;MOUSE;ICTTR;FUKDA;PHYMC;MESAU;CAVPO;LIPVE;FELCA;NOMLE;DELLE;TURTR;CANLF;PIG;URSMA;AILME;MUSPF;ODORO;HORSE;MYOLU;	Three-spined stickleback;Greater amberjack;Weddell seal;Fruit fly;Green bottle fly;Red flour beetle;Dampwood termite;Clonal raider ant;Jerdon's jumping ant;Water flea;Ord's kangaroo rat;Atlantic salmon;Wild turkey;Rainbow trout;African clawed frog;Western clawed frog;Chinese softshell turtle;American alligator;Chinese alligator;Blue-fronted Amazon parrot;Scaled quail;Anna's hummingbird;Zebra finch;Downy woodpecker;White-throated tinamou;Rock dove;Little egret;Emperor penguin;Hoatzin;Naked mole rat;Rabbit;Coquerel's sifaka;Green anole;Common wombat;Goat;Bovine;Sheep;Small-eared galago;Chinese hamster;Duckbill platypus;Black flying fox;Bolivian squirrel monkey;Western lowland gorilla;Pygmy chimpanzee;Chimpanzee;White-tufted-ear marmoset;Ma's night monkey;Black snub-nosed monkey;Sooty mangabey;Drill;Crab-eating macaque;Olive baboon;Rhesus macaque;Philippine tarsier;Sumatran orangutan;Green monkey;African elephant;Caribbean manatee;Western European hedgehog;Mouse;Thirteen-lined ground squirrel;Damaraland mole rat;Sperm whale;Golden hamster;Guinea pig;Yangtze river dolphin;Cat;Northern white-cheeked gibbon;Beluga whale;Atlantic bottle-nosed dolphin;Dog;Pig;Polar bear;Giant panda;European domestic ferret;Pacific walrus;Horse;Little brown bat;	61.2	64	-2.8	64	64	0	0.235	63.3	65.2	-1.9	65	66	-1	0.368	78.4	82.1	-3.7	82.1	82.1	0	0.235	81.2	83.6	-2.4	83.3	84.6	-1.3	0.367
P23588	43	8	91	ORYSI;PHYPA;YARLI;EMENI;NEUCR;LUCCU;DROME;DAPPU;LEPWE;TINGU;DRYPU;OPIHO;ANAPL;APTFO;EGRGA;ANODA;9NEOP;BOMMO;PAPXU;WHEAT;ZOONE;HARSA;OOCBI;TRICA;EMIHU;TAKRU;GASAC;SERDU;ONCMY;SALSA;AMAAE;XENLA;XENTR;OTOGA;PANPA;ORNAN;ALLMI;ALLSI;ANOCA;HETGA;VOMUR;RABIT;MOUSE;HORSE;ICTTR;PTEAL;CERAT;MANLE;MESAU;CRIGR;CAVPO;DIPOR;LOXAF;TRIMA;TARSY;FUKDA;MYOLU;PROCO;MACMU;AOTNA;CALJA;SAIBB;PANTR;GORGO;RHIBE;CHLSB;MACFA;PAPAN;NOMLE;PONAB;ODORO;ERIEU;PIG;MUSPF;AILME;URSMA;CANLF;BOVIN;CAPHI;SHEEP;FELCA;PHYMC;LIPVE;DELLE;TURTR;PELSI;CALAN;CALSU;MELGA;TAEGU;COLLI;	Rice;Moss;Yeast;Emericella nidulans (strain FGSC A4 / ATCC 38163 / CBS 112.46 / NRRL 194 / M139);Neurospora crassa (strain ATCC 24698 / 74-OR23-1A / CBS 708.71 / DSM 1257 / FGSC 987);Green bottle fly;Fruit fly;Water flea;Weddell seal;White-throated tinamou;Downy woodpecker;Hoatzin;Mallard;Emperor penguin;Little egret;Mosquito;Neoptera;Silk moth;Asian swallowtail butterfly;Wheat;Dampwood termite;Jerdon's jumping ant;Clonal raider ant;Red flour beetle;Emiliania huxleyi;Japanese pufferfish;Three-spined stickleback;Greater amberjack;Rainbow trout;Atlantic salmon;Blue-fronted Amazon parrot;African clawed frog;Western clawed frog;Small-eared galago;Pygmy chimpanzee;Duckbill platypus;American alligator;Chinese alligator;Green anole;Naked mole rat;Common wombat;Rabbit;Mouse;Horse;Thirteen-lined ground squirrel;Black flying fox;Sooty mangabey;Drill;Golden hamster;Chinese hamster;Guinea pig;Ord's kangaroo rat;African elephant;Caribbean manatee;Philippine tarsier;Damaraland mole rat;Little brown bat;Coquerel's sifaka;Rhesus macaque;Ma's night monkey;White-tufted-ear marmoset;Bolivian squirrel monkey;Chimpanzee;Western lowland gorilla;Black snub-nosed monkey;Green monkey;Crab-eating macaque;Olive baboon;Northern white-cheeked gibbon;Sumatran orangutan;Pacific walrus;Western European hedgehog;Pig;European domestic ferret;Giant panda;Polar bear;Dog;Bovine;Goat;Sheep;Cat;Sperm whale;Yangtze river dolphin;Beluga whale;Atlantic bottle-nosed dolphin;Chinese softshell turtle;Anna's hummingbird;Scaled quail;Wild turkey;Zebra finch;Rock dove;	54.3	49.4	4.9	56	52	4	0.235	56.9	50.6	6.3	58	53	5	0.156	59.7	54.2	5.5	61.5	57.1	4.4	0.234	62.5	55.6	6.9	63.7	58.2	5.5	0.156
P23634	11	9	98	EMIHU;YEAST;EMENI;NEUCR;YARLI;ARATH;PHYPA;MAIZE;ARAHY;ORYSI;MUSAM;WHEAT;CHLRE;DICDI;THAPS;DAPPU;ANODA;9NEOP;PAPXU;DROME;LUCCU;BOMMO;ZOONE;TRICA;HARSA;OOCBI;GASAC;SHEEP;TAKRU;ANAPL;DRYPU;TAEGU;EGRGA;OPIHO;VOMUR;AOTNA;TURTR;MOUSE;DIPOR;ERIEU;MESAU;CRIGR;ICTTR;OTOGA;RABIT;LOXAF;TRIMA;FELCA;MYOLU;HORSE;PTEAL;PIG;CAPHI;AILME;URSMA;MUSPF;CANLF;ODORO;BOVIN;PHYMC;DELLE;LIPVE;PROCO;CALJA;TARSY;PONAB;CHLSB;SAIBB;MACFA;MACMU;RHIBE;MANLE;CERAT;PAPAN;GORGO;NOMLE;PANPA;PANTR;CAVPO;FUKDA;HETGA;SERDU;ONCMY;SALSA;XENLA;XENTR;ORNAN;ANOCA;PELSI;CALSU;AMAAE;TINGU;CALAN;COLLI;APTFO;MELGA;ALLMI;ALLSI;	Emiliania huxleyi;Baker's yeast;Emericella nidulans (strain FGSC A4 / ATCC 38163 / CBS 112.46 / NRRL 194 / M139);Neurospora crassa (strain ATCC 24698 / 74-OR23-1A / CBS 708.71 / DSM 1257 / FGSC 987);Yeast;Mouse-ear cress;Moss;Maize;Peanut;Rice;Wild banana;Wheat;Chlamydomonas reinhardtii;Slime mold;Marine diatom;Water flea;Mosquito;Neoptera;Asian swallowtail butterfly;Fruit fly;Green bottle fly;Silk moth;Dampwood termite;Red flour beetle;Jerdon's jumping ant;Clonal raider ant;Three-spined stickleback;Sheep;Japanese pufferfish;Mallard;Downy woodpecker;Zebra finch;Little egret;Hoatzin;Common wombat;Ma's night monkey;Atlantic bottle-nosed dolphin;Mouse;Ord's kangaroo rat;Western European hedgehog;Golden hamster;Chinese hamster;Thirteen-lined ground squirrel;Small-eared galago;Rabbit;African elephant;Caribbean manatee;Cat;Little brown bat;Horse;Black flying fox;Pig;Goat;Giant panda;Polar bear;European domestic ferret;Dog;Pacific walrus;Bovine;Sperm whale;Beluga whale;Yangtze river dolphin;Coquerel's sifaka;White-tufted-ear marmoset;Philippine tarsier;Sumatran orangutan;Green monkey;Bolivian squirrel monkey;Crab-eating macaque;Rhesus macaque;Black snub-nosed monkey;Drill;Sooty mangabey;Olive baboon;Western lowland gorilla;Northern white-cheeked gibbon;Pygmy chimpanzee;Chimpanzee;Guinea pig;Damaraland mole rat;Naked mole rat;Greater amberjack;Rainbow trout;Atlantic salmon;African clawed frog;Western clawed frog;Duckbill platypus;Green anole;Chinese softshell turtle;Scaled quail;Blue-fronted Amazon parrot;White-throated tinamou;Anna's hummingbird;Rock dove;Emperor penguin;Wild turkey;American alligator;Chinese alligator;	68.2	57	11.2	73	56	17	0.382	69.6	58.1	11.5	74	58	16	0.357	69.6	58.1	11.5	74.5	57.1	17.4	0.381	71.1	59.3	11.8	75.5	59.2	16.3	0.357
P23677	3	11	86	DICDI;EMIHU;HARSA;OOCBI;DAPPU;DROME;PAPXU;BOMMO;9NEOP;ANODA;LUCCU;TRICA;ZOONE;ONCMY;SALSA;SERDU;TAKRU;PIG;GASAC;ANAPL;FUKDA;ORNAN;SHEEP;URSMA;VOMUR;ERIEU;PONAB;CAVPO;HETGA;LOXAF;TRIMA;MOUSE;CRIGR;MESAU;MYOLU;LIPVE;TURTR;DELLE;BOVIN;CAPHI;PTEAL;HORSE;PHYMC;CANLF;ODORO;FELCA;MUSPF;LEPWE;AILME;ICTTR;RABIT;AOTNA;CALJA;SAIBB;OTOGA;DIPOR;GORGO;RHIBE;CERAT;MACFA;MACMU;PAPAN;NOMLE;PANPA;PANTR;MANLE;CHLSB;PROCO;TARSY;XENLA;XENTR;ANOCA;ALLMI;ALLSI;PELSI;DRYPU;TAEGU;CALSU;AMAAE;MELGA;TINGU;CALAN;COLLI;EGRGA;APTFO;OPIHO;	Slime mold;Emiliania huxleyi;Jerdon's jumping ant;Clonal raider ant;Water flea;Fruit fly;Asian swallowtail butterfly;Silk moth;Neoptera;Mosquito;Green bottle fly;Red flour beetle;Dampwood termite;Rainbow trout;Atlantic salmon;Greater amberjack;Japanese pufferfish;Pig;Three-spined stickleback;Mallard;Damaraland mole rat;Duckbill platypus;Sheep;Polar bear;Common wombat;Western European hedgehog;Sumatran orangutan;Guinea pig;Naked mole rat;African elephant;Caribbean manatee;Mouse;Chinese hamster;Golden hamster;Little brown bat;Yangtze river dolphin;Atlantic bottle-nosed dolphin;Beluga whale;Bovine;Goat;Black flying fox;Horse;Sperm whale;Dog;Pacific walrus;Cat;European domestic ferret;Weddell seal;Giant panda;Thirteen-lined ground squirrel;Rabbit;Ma's night monkey;White-tufted-ear marmoset;Bolivian squirrel monkey;Small-eared galago;Ord's kangaroo rat;Western lowland gorilla;Black snub-nosed monkey;Sooty mangabey;Crab-eating macaque;Rhesus macaque;Olive baboon;Northern white-cheeked gibbon;Pygmy chimpanzee;Chimpanzee;Drill;Green monkey;Coquerel's sifaka;Philippine tarsier;African clawed frog;Western clawed frog;Green anole;American alligator;Chinese alligator;Chinese softshell turtle;Downy woodpecker;Zebra finch;Scaled quail;Blue-fronted Amazon parrot;Wild turkey;White-throated tinamou;Anna's hummingbird;Rock dove;Little egret;Emperor penguin;Hoatzin;	54	50.1	3.9	64	53	11	0.535	54	52.3	1.7	64	54	10	0.768	62.8	58.2	4.6	74.4	61.6	12.8	0.533	62.8	60.8	2	74.4	62.8	11.6	0.768
P23769	5	5	87	NEUCR;YARLI;EMENI;ZOONE;BOMMO;ANODA;HARSA;9NEOP;OOCBI;PAPXU;SHEEP;TAEGU;OPIHO;ANAPL;APTFO;EGRGA;TARSY;RABIT;BOVIN;TURTR;ANOCA;ORNAN;LUCCU;DROME;TRICA;DAPPU;ONCMY;SALSA;GASAC;TAKRU;SERDU;PROCO;PIG;CAVPO;XENLA;XENTR;LOXAF;DIPOR;CAPHI;ICTTR;HETGA;FUKDA;PTEAL;HORSE;URSMA;LIPVE;DELLE;PHYMC;CRIGR;MESAU;MOUSE;MYOLU;ERIEU;AILME;FELCA;LEPWE;CANLF;MUSPF;ODORO;TRIMA;OTOGA;CHLSB;AOTNA;CALJA;SAIBB;PONAB;PAPAN;CERAT;MACFA;MACMU;MANLE;RHIBE;GORGO;NOMLE;PANPA;PANTR;VOMUR;ALLMI;ALLSI;PELSI;TINGU;AMAAE;CALAN;DRYPU;COLLI;CALSU;MELGA;	Neurospora crassa (strain ATCC 24698 / 74-OR23-1A / CBS 708.71 / DSM 1257 / FGSC 987);Yeast;Emericella nidulans (strain FGSC A4 / ATCC 38163 / CBS 112.46 / NRRL 194 / M139);Dampwood termite;Silk moth;Mosquito;Jerdon's jumping ant;Neoptera;Clonal raider ant;Asian swallowtail butterfly;Sheep;Zebra finch;Hoatzin;Mallard;Emperor penguin;Little egret;Philippine tarsier;Rabbit;Bovine;Atlantic bottle-nosed dolphin;Green anole;Duckbill platypus;Green bottle fly;Fruit fly;Red flour beetle;Water flea;Rainbow trout;Atlantic salmon;Three-spined stickleback;Japanese pufferfish;Greater amberjack;Coquerel's sifaka;Pig;Guinea pig;African clawed frog;Western clawed frog;African elephant;Ord's kangaroo rat;Goat;Thirteen-lined ground squirrel;Naked mole rat;Damaraland mole rat;Black flying fox;Horse;Polar bear;Yangtze river dolphin;Beluga whale;Sperm whale;Chinese hamster;Golden hamster;Mouse;Little brown bat;Western European hedgehog;Giant panda;Cat;Weddell seal;Dog;European domestic ferret;Pacific walrus;Caribbean manatee;Small-eared galago;Green monkey;Ma's night monkey;White-tufted-ear marmoset;Bolivian squirrel monkey;Sumatran orangutan;Olive baboon;Sooty mangabey;Crab-eating macaque;Rhesus macaque;Drill;Black snub-nosed monkey;Western lowland gorilla;Northern white-cheeked gibbon;Pygmy chimpanzee;Chimpanzee;Common wombat;American alligator;Chinese alligator;Chinese softshell turtle;White-throated tinamou;Blue-fronted Amazon parrot;Anna's hummingbird;Downy woodpecker;Rock dove;Scaled quail;Wild turkey;	61	58.6	2.4	61	58	3	0.71	67.6	61.2	6.4	71	65	6	0.399	70.1	67.4	2.7	70.1	66.7	3.4	0.71	77.7	70.4	7.3	81.6	74.7	6.9	0.4
P23771	8	20	87	NEUCR;YARLI;EMENI;ZOONE;BOMMO;HARSA;9NEOP;ANODA;OOCBI;PAPXU;XENLA;XENTR;GASAC;ORNAN;ONCMY;LUCCU;DROME;TRICA;DAPPU;SALSA;SERDU;TAKRU;CERAT;URSMA;SHEEP;ALLSI;ALLMI;ERIEU;PTEAL;VOMUR;RABIT;OTOGA;PROCO;TARSY;GORGO;PANPA;PANTR;CHLSB;MANLE;PAPAN;MACFA;MACMU;AOTNA;SAIBB;RHIBE;PONAB;CALJA;NOMLE;MOUSE;CRIGR;MESAU;FUKDA;DIPOR;ICTTR;HETGA;CAVPO;HORSE;MYOLU;CAPHI;MUSPF;BOVIN;DELLE;LIPVE;PHYMC;TURTR;PIG;LEPWE;ODORO;CANLF;FELCA;AILME;LOXAF;TRIMA;ANOCA;PELSI;TAEGU;TINGU;OPIHO;MELGA;ANAPL;APTFO;CALSU;CALAN;DRYPU;EGRGA;AMAAE;COLLI;	Neurospora crassa (strain ATCC 24698 / 74-OR23-1A / CBS 708.71 / DSM 1257 / FGSC 987);Yeast;Emericella nidulans (strain FGSC A4 / ATCC 38163 / CBS 112.46 / NRRL 194 / M139);Dampwood termite;Silk moth;Jerdon's jumping ant;Neoptera;Mosquito;Clonal raider ant;Asian swallowtail butterfly;African clawed frog;Western clawed frog;Three-spined stickleback;Duckbill platypus;Rainbow trout;Green bottle fly;Fruit fly;Red flour beetle;Water flea;Atlantic salmon;Greater amberjack;Japanese pufferfish;Sooty mangabey;Polar bear;Sheep;Chinese alligator;American alligator;Western European hedgehog;Black flying fox;Common wombat;Rabbit;Small-eared galago;Coquerel's sifaka;Philippine tarsier;Western lowland gorilla;Pygmy chimpanzee;Chimpanzee;Green monkey;Drill;Olive baboon;Crab-eating macaque;Rhesus macaque;Ma's night monkey;Bolivian squirrel monkey;Black snub-nosed monkey;Sumatran orangutan;White-tufted-ear marmoset;Northern white-cheeked gibbon;Mouse;Chinese hamster;Golden hamster;Damaraland mole rat;Ord's kangaroo rat;Thirteen-lined ground squirrel;Naked mole rat;Guinea pig;Horse;Little brown bat;Goat;European domestic ferret;Bovine;Beluga whale;Yangtze river dolphin;Sperm whale;Atlantic bottle-nosed dolphin;Pig;Weddell seal;Pacific walrus;Dog;Cat;Giant panda;African elephant;Caribbean manatee;Green anole;Chinese softshell turtle;Zebra finch;White-throated tinamou;Hoatzin;Wild turkey;Mallard;Emperor penguin;Scaled quail;Anna's hummingbird;Downy woodpecker;Little egret;Blue-fronted Amazon parrot;Rock dove;	68.4	64.7	3.7	71	67.5	3.5	0.463	72.1	67.4	4.7	72.5	70	2.5	0.18	78.6	74.4	4.2	81.7	77.6	4.1	0.462	82.9	77.5	5.4	83.3	80.5	2.8	0.181
P24534	9	4	97	PLAF7;PHYPA;ORYSI;MUSAM;ARATH;ARAHY;WHEAT;MAIZE;YEAST;YARLI;EMENI;NEUCR;DICDI;ALLMI;XENLA;XENTR;SAIBB;ALLSI;PELSI;ANOCA;ORNAN;DRYPU;AMAAE;TINGU;CALAN;MELGA;CALSU;ANAPL;OPIHO;EGRGA;APTFO;COLLI;TAEGU;CRIGR;MOUSE;MESAU;FUKDA;HETGA;CAVPO;VOMUR;DIPOR;CHLSB;ERIEU;TARSY;MYOLU;BOVIN;CAPHI;LIPVE;SHEEP;PHYMC;TURTR;DELLE;RABIT;OTOGA;PIG;HORSE;NOMLE;PROCO;GORGO;PANPA;PANTR;AOTNA;CALJA;CERAT;MACFA;MACMU;MANLE;PAPAN;PONAB;RHIBE;TRIMA;LOXAF;ICTTR;PTEAL;URSMA;FELCA;LEPWE;AILME;CANLF;MUSPF;ODORO;ONCMY;SALSA;TAKRU;GASAC;SERDU;DAPPU;TRICA;9NEOP;BOMMO;PAPXU;ANODA;DROME;LUCCU;ZOONE;HARSA;OOCBI;	Plasmodium falciparum (isolate 3D7);Moss;Rice;Wild banana;Mouse-ear cress;Peanut;Wheat;Maize;Baker's yeast;Yeast;Emericella nidulans (strain FGSC A4 / ATCC 38163 / CBS 112.46 / NRRL 194 / M139);Neurospora crassa (strain ATCC 24698 / 74-OR23-1A / CBS 708.71 / DSM 1257 / FGSC 987);Slime mold;American alligator;African clawed frog;Western clawed frog;Bolivian squirrel monkey;Chinese alligator;Chinese softshell turtle;Green anole;Duckbill platypus;Downy woodpecker;Blue-fronted Amazon parrot;White-throated tinamou;Anna's hummingbird;Wild turkey;Scaled quail;Mallard;Hoatzin;Little egret;Emperor penguin;Rock dove;Zebra finch;Chinese hamster;Mouse;Golden hamster;Damaraland mole rat;Naked mole rat;Guinea pig;Common wombat;Ord's kangaroo rat;Green monkey;Western European hedgehog;Philippine tarsier;Little brown bat;Bovine;Goat;Yangtze river dolphin;Sheep;Sperm whale;Atlantic bottle-nosed dolphin;Beluga whale;Rabbit;Small-eared galago;Pig;Horse;Northern white-cheeked gibbon;Coquerel's sifaka;Western lowland gorilla;Pygmy chimpanzee;Chimpanzee;Ma's night monkey;White-tufted-ear marmoset;Sooty mangabey;Crab-eating macaque;Rhesus macaque;Drill;Olive baboon;Sumatran orangutan;Black snub-nosed monkey;Caribbean manatee;African elephant;Thirteen-lined ground squirrel;Black flying fox;Polar bear;Cat;Weddell seal;Giant panda;Dog;European domestic ferret;Pacific walrus;Rainbow trout;Atlantic salmon;Japanese pufferfish;Three-spined stickleback;Greater amberjack;Water flea;Red flour beetle;Neoptera;Silk moth;Asian swallowtail butterfly;Mosquito;Fruit fly;Green bottle fly;Dampwood termite;Jerdon's jumping ant;Clonal raider ant;	62.9	91	-28.1	65	90.5	-25.5	0.0348	67.2	92.5	-25.3	68	92	-24	0.0527	64.8	93.8	-29	67	93.3	-26.3	0.0348	69.3	95.4	-26.1	70.1	94.8	-24.7	0.0526
P24588	7	3	55	XENLA;ORNAN;VOMUR;RABIT;MESAU;MOUSE;ERIEU;DIPOR;FUKDA;HETGA;TARSY;OTOGA;ICTTR;MYOLU;LOXAF;TRIMA;CALJA;CHLSB;MACMU;GORGO;PANPA;PANTR;NOMLE;PONAB;FELCA;MUSPF;CANLF;AILME;URSMA;LEPWE;ODORO;BOVIN;CAPHI;SHEEP;PIG;LIPVE;PHYMC;DELLE;TURTR;HORSE;PTEAL;ANOCA;TAEGU;DRYPU;OPIHO;COLLI;CALAN;APTFO;EGRGA;ANAPL;CALSU;MELGA;PELSI;ALLMI;ALLSI;	African clawed frog;Duckbill platypus;Common wombat;Rabbit;Golden hamster;Mouse;Western European hedgehog;Ord's kangaroo rat;Damaraland mole rat;Naked mole rat;Philippine tarsier;Small-eared galago;Thirteen-lined ground squirrel;Little brown bat;African elephant;Caribbean manatee;White-tufted-ear marmoset;Green monkey;Rhesus macaque;Western lowland gorilla;Pygmy chimpanzee;Chimpanzee;Northern white-cheeked gibbon;Sumatran orangutan;Cat;European domestic ferret;Dog;Giant panda;Polar bear;Weddell seal;Pacific walrus;Bovine;Goat;Sheep;Pig;Yangtze river dolphin;Sperm whale;Beluga whale;Atlantic bottle-nosed dolphin;Horse;Black flying fox;Green anole;Zebra finch;Downy woodpecker;Hoatzin;Rock dove;Anna's hummingbird;Emperor penguin;Little egret;Mallard;Scaled quail;Wild turkey;Chinese softshell turtle;American alligator;Chinese alligator;	38.7	38	0.7	39	38	1	0.877	40.3	38.7	1.6	40	39	1	0.662	70.4	69.1	1.3	70.9	69.1	1.8	0.875	73.2	70.3	2.9	72.7	70.9	1.8	0.664
P24723	8	3	83	ANODA;DROME;LUCCU;HARSA;OOCBI;DAPPU;TRICA;ZOONE;BOMMO;PAPXU;TAKRU;ONCMY;SALSA;GASAC;SERDU;CALAN;FUKDA;PTEAL;XENLA;XENTR;ORNAN;LOXAF;DIPOR;VOMUR;CAVPO;LEPWE;OTOGA;RABIT;TRIMA;ERIEU;PONAB;HETGA;CRIGR;MESAU;MOUSE;MYOLU;ICTTR;AOTNA;PROCO;HORSE;TARSY;SAIBB;CHLSB;RHIBE;CERAT;MACFA;MANLE;PAPAN;MACMU;CALJA;NOMLE;GORGO;PANPA;PANTR;TURTR;LIPVE;PHYMC;DELLE;PIG;BOVIN;CAPHI;SHEEP;URSMA;CANLF;ODORO;MUSPF;FELCA;AILME;ANOCA;ALLMI;ALLSI;PELSI;TAEGU;EGRGA;AMAAE;MELGA;ANAPL;DRYPU;COLLI;OPIHO;APTFO;CALSU;TINGU;	Mosquito;Fruit fly;Green bottle fly;Jerdon's jumping ant;Clonal raider ant;Water flea;Red flour beetle;Dampwood termite;Silk moth;Asian swallowtail butterfly;Japanese pufferfish;Rainbow trout;Atlantic salmon;Three-spined stickleback;Greater amberjack;Anna's hummingbird;Damaraland mole rat;Black flying fox;African clawed frog;Western clawed frog;Duckbill platypus;African elephant;Ord's kangaroo rat;Common wombat;Guinea pig;Weddell seal;Small-eared galago;Rabbit;Caribbean manatee;Western European hedgehog;Sumatran orangutan;Naked mole rat;Chinese hamster;Golden hamster;Mouse;Little brown bat;Thirteen-lined ground squirrel;Ma's night monkey;Coquerel's sifaka;Horse;Philippine tarsier;Bolivian squirrel monkey;Green monkey;Black snub-nosed monkey;Sooty mangabey;Crab-eating macaque;Drill;Olive baboon;Rhesus macaque;White-tufted-ear marmoset;Northern white-cheeked gibbon;Western lowland gorilla;Pygmy chimpanzee;Chimpanzee;Atlantic bottle-nosed dolphin;Yangtze river dolphin;Sperm whale;Beluga whale;Pig;Bovine;Goat;Sheep;Polar bear;Dog;Pacific walrus;European domestic ferret;Cat;Giant panda;Green anole;American alligator;Chinese alligator;Chinese softshell turtle;Zebra finch;Little egret;Blue-fronted Amazon parrot;Wild turkey;Mallard;Downy woodpecker;Rock dove;Hoatzin;Emperor penguin;Scaled quail;White-throated tinamou;	62.5	65	-2.5	59	65	-6	0.736	63.6	67.7	-4.1	60.5	71	-10.5	0.596	75.3	78.3	-3	71.1	78.3	-7.2	0.738	76.7	81.5	-4.8	72.9	85.5	-12.6	0.598
P24821	6	7	81	DICDI;ANODA;DROME;DAPPU;LUCCU;PAPXU;HARSA;ZOONE;LEPWE;EGRGA;XENTR;XENLA;ANOCA;PELSI;ALLMI;ALLSI;MELGA;CALAN;TINGU;TAEGU;DRYPU;COLLI;AMAAE;APTFO;OPIHO;CALSU;ANAPL;ORNAN;VOMUR;DIPOR;ERIEU;PROCO;AOTNA;HETGA;CAVPO;FUKDA;MOUSE;CRIGR;MESAU;PIG;PHYMC;LIPVE;DELLE;TURTR;BOVIN;CAPHI;SHEEP;ICTTR;LOXAF;TRIMA;MYOLU;PTEAL;HORSE;FELCA;CANLF;MUSPF;ODORO;AILME;URSMA;RABIT;OTOGA;TARSY;CALJA;SAIBB;RHIBE;CHLSB;PAPAN;MACFA;MACMU;MANLE;CERAT;NOMLE;PONAB;GORGO;PANPA;PANTR;GASAC;SALSA;SERDU;TAKRU;ONCMY;	Slime mold;Mosquito;Fruit fly;Water flea;Green bottle fly;Asian swallowtail butterfly;Jerdon's jumping ant;Dampwood termite;Weddell seal;Little egret;Western clawed frog;African clawed frog;Green anole;Chinese softshell turtle;American alligator;Chinese alligator;Wild turkey;Anna's hummingbird;White-throated tinamou;Zebra finch;Downy woodpecker;Rock dove;Blue-fronted Amazon parrot;Emperor penguin;Hoatzin;Scaled quail;Mallard;Duckbill platypus;Common wombat;Ord's kangaroo rat;Western European hedgehog;Coquerel's sifaka;Ma's night monkey;Naked mole rat;Guinea pig;Damaraland mole rat;Mouse;Chinese hamster;Golden hamster;Pig;Sperm whale;Yangtze river dolphin;Beluga whale;Atlantic bottle-nosed dolphin;Bovine;Goat;Sheep;Thirteen-lined ground squirrel;African elephant;Caribbean manatee;Little brown bat;Black flying fox;Horse;Cat;Dog;European domestic ferret;Pacific walrus;Giant panda;Polar bear;Rabbit;Small-eared galago;Philippine tarsier;White-tufted-ear marmoset;Bolivian squirrel monkey;Black snub-nosed monkey;Green monkey;Olive baboon;Crab-eating macaque;Rhesus macaque;Drill;Sooty mangabey;Northern white-cheeked gibbon;Sumatran orangutan;Western lowland gorilla;Pygmy chimpanzee;Chimpanzee;Three-spined stickleback;Atlantic salmon;Greater amberjack;Japanese pufferfish;Rainbow trout;	52.7	59.3	-6.6	61	64	-3	0.501	59.5	60.9	-1.4	62.5	64	-1.5	0.837	65	73.2	-8.2	75.3	79	-3.7	0.5	73.5	75.1	-1.6	77.2	79	-1.8	0.837
P24928	46	20	100	MELGA;XENTR;ALLSI;AMAAE;TAEGU;CALSU;DRYPU;CALAN;OPIHO;APTFO;EGRGA;TINGU;ANAPL;COLLI;PANPA;RABIT;PLAF7;THAPS;CHLRE;EMIHU;YEAST;YARLI;EMENI;NEUCR;TAKRU;TURTR;XENLA;ORNAN;MANLE;PELSI;ALLMI;ANOCA;PIG;CHLSB;PAPAN;CRIGR;MACFA;PROCO;GORGO;URSMA;VOMUR;RHIBE;MYOLU;NOMLE;PANTR;ERIEU;CAVPO;FELCA;OTOGA;CANLF;AILME;MUSPF;LEPWE;ODORO;TRIMA;HORSE;LOXAF;PHYMC;FUKDA;HETGA;DELLE;LIPVE;CERAT;MACMU;MOUSE;CALJA;PTEAL;TARSY;AOTNA;DIPOR;ICTTR;SHEEP;SAIBB;BOVIN;CAPHI;PONAB;MESAU;GASAC;SERDU;ONCMY;SALSA;DAPPU;PAPXU;TRICA;ZOONE;HARSA;OOCBI;BOMMO;9NEOP;ANODA;DROME;LUCCU;DICDI;ARAHY;PHYPA;ARATH;MUSAM;WHEAT;ORYSI;MAIZE;	Wild turkey;Western clawed frog;Chinese alligator;Blue-fronted Amazon parrot;Zebra finch;Scaled quail;Downy woodpecker;Anna's hummingbird;Hoatzin;Emperor penguin;Little egret;White-throated tinamou;Mallard;Rock dove;Pygmy chimpanzee;Rabbit;Plasmodium falciparum (isolate 3D7);Marine diatom;Chlamydomonas reinhardtii;Emiliania huxleyi;Baker's yeast;Yeast;Emericella nidulans (strain FGSC A4 / ATCC 38163 / CBS 112.46 / NRRL 194 / M139);Neurospora crassa (strain ATCC 24698 / 74-OR23-1A / CBS 708.71 / DSM 1257 / FGSC 987);Japanese pufferfish;Atlantic bottle-nosed dolphin;African clawed frog;Duckbill platypus;Drill;Chinese softshell turtle;American alligator;Green anole;Pig;Green monkey;Olive baboon;Chinese hamster;Crab-eating macaque;Coquerel's sifaka;Western lowland gorilla;Polar bear;Common wombat;Black snub-nosed monkey;Little brown bat;Northern white-cheeked gibbon;Chimpanzee;Western European hedgehog;Guinea pig;Cat;Small-eared galago;Dog;Giant panda;European domestic ferret;Weddell seal;Pacific walrus;Caribbean manatee;Horse;African elephant;Sperm whale;Damaraland mole rat;Naked mole rat;Beluga whale;Yangtze river dolphin;Sooty mangabey;Rhesus macaque;Mouse;White-tufted-ear marmoset;Black flying fox;Philippine tarsier;Ma's night monkey;Ord's kangaroo rat;Thirteen-lined ground squirrel;Sheep;Bolivian squirrel monkey;Bovine;Goat;Sumatran orangutan;Golden hamster;Three-spined stickleback;Greater amberjack;Rainbow trout;Atlantic salmon;Water flea;Asian swallowtail butterfly;Red flour beetle;Dampwood termite;Jerdon's jumping ant;Clonal raider ant;Silk moth;Neoptera;Mosquito;Fruit fly;Green bottle fly;Slime mold;Peanut;Moss;Mouse-ear cress;Wild banana;Wheat;Rice;Maize;	54.4	57.4	-3	53	60	-7	0.237	55.9	59.8	-3.9	54	62.5	-8.5	0.167	54.4	57.4	-3	53	60	-7	0.237	55.9	59.8	-3.9	54	62.5	-8.5	0.167
P25054	94	127	81	ZOONE;SERDU;DROME;LUCCU;TRICA;GASAC;TAKRU;ONCMY;SALSA;XENLA;XENTR;VOMUR;MOUSE;CRIGR;MESAU;RABIT;ICTTR;CAVPO;FUKDA;HETGA;TARSY;DIPOR;ERIEU;LOXAF;TRIMA;MYOLU;PTEAL;PIG;CAPHI;BOVIN;SHEEP;PHYMC;LIPVE;DELLE;TURTR;CALJA;SAIBB;AOTNA;RHIBE;MACMU;PAPAN;NOMLE;MANLE;CHLSB;CERAT;MACFA;PONAB;GORGO;PANTR;PANPA;OTOGA;PROCO;HORSE;CANLF;FELCA;AILME;URSMA;MUSPF;ODORO;ORNAN;ANOCA;TINGU;AMAAE;TAEGU;MELGA;CALAN;CALSU;DRYPU;ANAPL;COLLI;APTFO;EGRGA;ALLMI;ALLSI;PELSI;PAPXU;BOMMO;9NEOP;DAPPU;HARSA;OOCBI;	Dampwood termite;Greater amberjack;Fruit fly;Green bottle fly;Red flour beetle;Three-spined stickleback;Japanese pufferfish;Rainbow trout;Atlantic salmon;African clawed frog;Western clawed frog;Common wombat;Mouse;Chinese hamster;Golden hamster;Rabbit;Thirteen-lined ground squirrel;Guinea pig;Damaraland mole rat;Naked mole rat;Philippine tarsier;Ord's kangaroo rat;Western European hedgehog;African elephant;Caribbean manatee;Little brown bat;Black flying fox;Pig;Goat;Bovine;Sheep;Sperm whale;Yangtze river dolphin;Beluga whale;Atlantic bottle-nosed dolphin;White-tufted-ear marmoset;Bolivian squirrel monkey;Ma's night monkey;Black snub-nosed monkey;Rhesus macaque;Olive baboon;Northern white-cheeked gibbon;Drill;Green monkey;Sooty mangabey;Crab-eating macaque;Sumatran orangutan;Western lowland gorilla;Chimpanzee;Pygmy chimpanzee;Small-eared galago;Coquerel's sifaka;Horse;Dog;Cat;Giant panda;Polar bear;European domestic ferret;Pacific walrus;Duckbill platypus;Green anole;White-throated tinamou;Blue-fronted Amazon parrot;Zebra finch;Wild turkey;Anna's hummingbird;Scaled quail;Downy woodpecker;Mallard;Rock dove;Emperor penguin;Little egret;American alligator;Chinese alligator;Chinese softshell turtle;Asian swallowtail butterfly;Silk moth;Neoptera;Water flea;Jerdon's jumping ant;Clonal raider ant;	66.1	62.7	3.4	68	66	2	0.00639	66.9	64.2	2.7	68.5	67	1.5	0.0254	81.6	77.5	4.1	84	81.5	2.5	0.00643	82.5	79.2	3.3	84.6	82.7	1.9	0.0255
P25205	14	7	100	ORNAN;PLAF7;DICDI;CHLRE;EMIHU;PHYPA;MUSAM;WHEAT;ORYSI;MAIZE;ARATH;ARAHY;THAPS;9NEOP;ONCMY;SALSA;TAKRU;GASAC;SERDU;XENLA;XENTR;ANOCA;PELSI;ALLMI;ALLSI;AMAAE;TAEGU;CALSU;ANAPL;MELGA;DRYPU;TINGU;COLLI;CALAN;APTFO;EGRGA;OPIHO;VOMUR;RHIBE;MOUSE;CRIGR;MESAU;OTOGA;MYOLU;LOXAF;TRIMA;ERIEU;CAVPO;DIPOR;FUKDA;HETGA;ICTTR;BOVIN;CAPHI;SHEEP;TARSY;RABIT;PROCO;NOMLE;PANPA;PANTR;GORGO;PONAB;CHLSB;CERAT;MACFA;MANLE;PAPAN;MACMU;SAIBB;CALJA;AOTNA;CANLF;FELCA;ODORO;LEPWE;MUSPF;AILME;URSMA;HORSE;PTEAL;PIG;DELLE;TURTR;PHYMC;LIPVE;DAPPU;BOMMO;PAPXU;ANODA;DROME;LUCCU;HARSA;OOCBI;TRICA;ZOONE;YEAST;YARLI;EMENI;NEUCR;	Duckbill platypus;Plasmodium falciparum (isolate 3D7);Slime mold;Chlamydomonas reinhardtii;Emiliania huxleyi;Moss;Wild banana;Wheat;Rice;Maize;Mouse-ear cress;Peanut;Marine diatom;Neoptera;Rainbow trout;Atlantic salmon;Japanese pufferfish;Three-spined stickleback;Greater amberjack;African clawed frog;Western clawed frog;Green anole;Chinese softshell turtle;American alligator;Chinese alligator;Blue-fronted Amazon parrot;Zebra finch;Scaled quail;Mallard;Wild turkey;Downy woodpecker;White-throated tinamou;Rock dove;Anna's hummingbird;Emperor penguin;Little egret;Hoatzin;Common wombat;Black snub-nosed monkey;Mouse;Chinese hamster;Golden hamster;Small-eared galago;Little brown bat;African elephant;Caribbean manatee;Western European hedgehog;Guinea pig;Ord's kangaroo rat;Damaraland mole rat;Naked mole rat;Thirteen-lined ground squirrel;Bovine;Goat;Sheep;Philippine tarsier;Rabbit;Coquerel's sifaka;Northern white-cheeked gibbon;Pygmy chimpanzee;Chimpanzee;Western lowland gorilla;Sumatran orangutan;Green monkey;Sooty mangabey;Crab-eating macaque;Drill;Olive baboon;Rhesus macaque;Bolivian squirrel monkey;White-tufted-ear marmoset;Ma's night monkey;Dog;Cat;Pacific walrus;Weddell seal;European domestic ferret;Giant panda;Polar bear;Horse;Black flying fox;Pig;Beluga whale;Atlantic bottle-nosed dolphin;Sperm whale;Yangtze river dolphin;Water flea;Silk moth;Asian swallowtail butterfly;Mosquito;Fruit fly;Green bottle fly;Jerdon's jumping ant;Clonal raider ant;Red flour beetle;Dampwood termite;Baker's yeast;Yeast;Emericella nidulans (strain FGSC A4 / ATCC 38163 / CBS 112.46 / NRRL 194 / M139);Neurospora crassa (strain ATCC 24698 / 74-OR23-1A / CBS 708.71 / DSM 1257 / FGSC 987);	61.9	71.4	-9.5	59.5	77	-17.5	0.281	67.6	75.9	-8.3	69.5	79	-9.5	0.332	61.9	71.4	-9.5	59.5	77	-17.5	0.281	67.6	75.9	-8.3	69.5	79	-9.5	0.332
P25440	17	12	97	CHLRE;EMENI;NEUCR;YEAST;ANAPL;TAKRU;SERDU;GASAC;ONCMY;SALSA;DRYPU;ORNAN;PELSI;TAEGU;AMAAE;OPIHO;EGRGA;COLLI;TINGU;MELGA;APTFO;XENLA;XENTR;ANOCA;VOMUR;CAVPO;TRIMA;LOXAF;PTEAL;MESAU;OTOGA;CRIGR;HETGA;PROCO;NOMLE;RHIBE;PONAB;PANPA;PANTR;CALJA;MACMU;MACFA;SAIBB;AOTNA;PAPAN;MANLE;CERAT;CHLSB;GORGO;DIPOR;ICTTR;ERIEU;PIG;MOUSE;TARSY;FUKDA;MUSPF;HORSE;BOVIN;CAPHI;SHEEP;LIPVE;PHYMC;DELLE;TURTR;MYOLU;RABIT;CANLF;URSMA;AILME;FELCA;LEPWE;ODORO;ALLMI;ALLSI;CALSU;CALAN;ANODA;DROME;LUCCU;DAPPU;9NEOP;PAPXU;ZOONE;TRICA;HARSA;OOCBI;YARLI;DICDI;MUSAM;WHEAT;ORYSI;MAIZE;ARAHY;ARATH;PHYPA;THAPS;	Chlamydomonas reinhardtii;Emericella nidulans (strain FGSC A4 / ATCC 38163 / CBS 112.46 / NRRL 194 / M139);Neurospora crassa (strain ATCC 24698 / 74-OR23-1A / CBS 708.71 / DSM 1257 / FGSC 987);Baker's yeast;Mallard;Japanese pufferfish;Greater amberjack;Three-spined stickleback;Rainbow trout;Atlantic salmon;Downy woodpecker;Duckbill platypus;Chinese softshell turtle;Zebra finch;Blue-fronted Amazon parrot;Hoatzin;Little egret;Rock dove;White-throated tinamou;Wild turkey;Emperor penguin;African clawed frog;Western clawed frog;Green anole;Common wombat;Guinea pig;Caribbean manatee;African elephant;Black flying fox;Golden hamster;Small-eared galago;Chinese hamster;Naked mole rat;Coquerel's sifaka;Northern white-cheeked gibbon;Black snub-nosed monkey;Sumatran orangutan;Pygmy chimpanzee;Chimpanzee;White-tufted-ear marmoset;Rhesus macaque;Crab-eating macaque;Bolivian squirrel monkey;Ma's night monkey;Olive baboon;Drill;Sooty mangabey;Green monkey;Western lowland gorilla;Ord's kangaroo rat;Thirteen-lined ground squirrel;Western European hedgehog;Pig;Mouse;Philippine tarsier;Damaraland mole rat;European domestic ferret;Horse;Bovine;Goat;Sheep;Yangtze river dolphin;Sperm whale;Beluga whale;Atlantic bottle-nosed dolphin;Little brown bat;Rabbit;Dog;Polar bear;Giant panda;Cat;Weddell seal;Pacific walrus;American alligator;Chinese alligator;Scaled quail;Anna's hummingbird;Mosquito;Fruit fly;Green bottle fly;Water flea;Neoptera;Asian swallowtail butterfly;Dampwood termite;Red flour beetle;Jerdon's jumping ant;Clonal raider ant;Yeast;Slime mold;Wild banana;Wheat;Rice;Maize;Peanut;Mouse-ear cress;Moss;Marine diatom;	60.4	53.2	7.2	62	55.5	6.5	0.15	62.5	56.6	5.9	64	57.5	6.5	0.276	62.3	54.8	7.5	63.9	57.2	6.7	0.15	64.4	58.3	6.1	66	59.3	6.7	0.277
P25686	6	16	94	9NEOP;DROME;LUCCU;PLAF7;WHEAT;PHYPA;MAIZE;MUSAM;ARATH;ARAHY;ORYSI;TAKRU;SALSA;GASAC;SERDU;CRIGR;XENTR;ORNAN;CALJA;ALLMI;TINGU;ANAPL;OPIHO;COLLI;EGRGA;CHLRE;PELSI;ANOCA;ALLSI;MELGA;AMAAE;TAEGU;CALSU;CALAN;DRYPU;APTFO;VOMUR;NOMLE;DIPOR;MYOLU;MOUSE;ERIEU;MESAU;CAVPO;FUKDA;HETGA;OTOGA;RABIT;LOXAF;TRIMA;PTEAL;PHYMC;DELLE;TURTR;LIPVE;SHEEP;BOVIN;CAPHI;PROCO;TARSY;ICTTR;HORSE;CANLF;MUSPF;FELCA;LEPWE;ODORO;AILME;URSMA;PIG;AOTNA;SAIBB;GORGO;MACFA;MANLE;PANPA;PANTR;PAPAN;RHIBE;MACMU;PONAB;CERAT;CHLSB;DAPPU;ONCMY;XENLA;EMIHU;ANODA;TRICA;BOMMO;PAPXU;ZOONE;HARSA;OOCBI;	Neoptera;Fruit fly;Green bottle fly;Plasmodium falciparum (isolate 3D7);Wheat;Moss;Maize;Wild banana;Mouse-ear cress;Peanut;Rice;Japanese pufferfish;Atlantic salmon;Three-spined stickleback;Greater amberjack;Chinese hamster;Western clawed frog;Duckbill platypus;White-tufted-ear marmoset;American alligator;White-throated tinamou;Mallard;Hoatzin;Rock dove;Little egret;Chlamydomonas reinhardtii;Chinese softshell turtle;Green anole;Chinese alligator;Wild turkey;Blue-fronted Amazon parrot;Zebra finch;Scaled quail;Anna's hummingbird;Downy woodpecker;Emperor penguin;Common wombat;Northern white-cheeked gibbon;Ord's kangaroo rat;Little brown bat;Mouse;Western European hedgehog;Golden hamster;Guinea pig;Damaraland mole rat;Naked mole rat;Small-eared galago;Rabbit;African elephant;Caribbean manatee;Black flying fox;Sperm whale;Beluga whale;Atlantic bottle-nosed dolphin;Yangtze river dolphin;Sheep;Bovine;Goat;Coquerel's sifaka;Philippine tarsier;Thirteen-lined ground squirrel;Horse;Dog;European domestic ferret;Cat;Weddell seal;Pacific walrus;Giant panda;Polar bear;Pig;Ma's night monkey;Bolivian squirrel monkey;Western lowland gorilla;Crab-eating macaque;Drill;Pygmy chimpanzee;Chimpanzee;Olive baboon;Black snub-nosed monkey;Rhesus macaque;Sumatran orangutan;Sooty mangabey;Green monkey;Water flea;Rainbow trout;African clawed frog;Emiliania huxleyi;Mosquito;Red flour beetle;Silk moth;Asian swallowtail butterfly;Dampwood termite;Jerdon's jumping ant;Clonal raider ant;	51.3	57.1	-5.8	49	54.5	-5.5	0.346	53.3	59.8	-6.5	49.5	55.5	-6	0.296	54.6	60.7	-6.1	52.1	58	-5.9	0.345	56.7	63.6	-6.9	52.6	59	-6.4	0.296
P25705	11	6	100	TINGU;MANLE;ANAPL;DRYPU;DICDI;PLAF7;ORYSI;PHYPA;MUSAM;ARATH;ARAHY;WHEAT;MAIZE;EMENI;NEUCR;CHLRE;THAPS;YEAST;YARLI;EMIHU;HARSA;OOCBI;9NEOP;BOMMO;PAPXU;DROME;LUCCU;ANODA;TRICA;ZOONE;DAPPU;ONCMY;SALSA;SERDU;TAKRU;XENTR;XENLA;GASAC;ALLMI;ANOCA;EGRGA;OPIHO;TAEGU;CALAN;APTFO;COLLI;AMAAE;CALSU;MELGA;OTOGA;ALLSI;NOMLE;PELSI;CAVPO;HORSE;LOXAF;ORNAN;PIG;TRIMA;SHEEP;BOVIN;PANPA;PONAB;PANTR;TURTR;DELLE;LIPVE;CALJA;AOTNA;CERAT;RHIBE;CHLSB;CAPHI;ERIEU;GORGO;MACFA;MACMU;MESAU;PAPAN;PHYMC;PROCO;SAIBB;TARSY;VOMUR;URSMA;AILME;CANLF;CRIGR;DIPOR;FELCA;FUKDA;HETGA;ICTTR;MOUSE;MUSPF;MYOLU;ODORO;RABIT;PTEAL;LEPWE;	White-throated tinamou;Drill;Mallard;Downy woodpecker;Slime mold;Plasmodium falciparum (isolate 3D7);Rice;Moss;Wild banana;Mouse-ear cress;Peanut;Wheat;Maize;Emericella nidulans (strain FGSC A4 / ATCC 38163 / CBS 112.46 / NRRL 194 / M139);Neurospora crassa (strain ATCC 24698 / 74-OR23-1A / CBS 708.71 / DSM 1257 / FGSC 987);Chlamydomonas reinhardtii;Marine diatom;Baker's yeast;Yeast;Emiliania huxleyi;Jerdon's jumping ant;Clonal raider ant;Neoptera;Silk moth;Asian swallowtail butterfly;Fruit fly;Green bottle fly;Mosquito;Red flour beetle;Dampwood termite;Water flea;Rainbow trout;Atlantic salmon;Greater amberjack;Japanese pufferfish;Western clawed frog;African clawed frog;Three-spined stickleback;American alligator;Green anole;Little egret;Hoatzin;Zebra finch;Anna's hummingbird;Emperor penguin;Rock dove;Blue-fronted Amazon parrot;Scaled quail;Wild turkey;Small-eared galago;Chinese alligator;Northern white-cheeked gibbon;Chinese softshell turtle;Guinea pig;Horse;African elephant;Duckbill platypus;Pig;Caribbean manatee;Sheep;Bovine;Pygmy chimpanzee;Sumatran orangutan;Chimpanzee;Atlantic bottle-nosed dolphin;Beluga whale;Yangtze river dolphin;White-tufted-ear marmoset;Ma's night monkey;Sooty mangabey;Black snub-nosed monkey;Green monkey;Goat;Western European hedgehog;Western lowland gorilla;Crab-eating macaque;Rhesus macaque;Golden hamster;Olive baboon;Sperm whale;Coquerel's sifaka;Bolivian squirrel monkey;Philippine tarsier;Common wombat;Polar bear;Giant panda;Dog;Chinese hamster;Ord's kangaroo rat;Cat;Damaraland mole rat;Naked mole rat;Thirteen-lined ground squirrel;Mouse;European domestic ferret;Little brown bat;Pacific walrus;Rabbit;Black flying fox;Weddell seal;	78.9	74.8	4.1	88	74	14	0.715	85.7	78.5	7.2	90	83	7	0.335	78.9	74.8	4.1	88	74	14	0.715	85.7	78.5	7.2	90	83	7	0.335
P25788	3	3	100	HETGA;PTEAL;BOMMO;PLAF7;THAPS;YEAST;YARLI;EMENI;NEUCR;DICDI;CHLRE;DROME;LUCCU;ANODA;DAPPU;XENLA;CANLF;XENTR;MELGA;MACMU;PIG;FELCA;VOMUR;CRIGR;RABIT;FUKDA;PROCO;OTOGA;TARSY;AOTNA;RHIBE;CALJA;CERAT;CHLSB;GORGO;MACFA;MANLE;NOMLE;PANPA;PANTR;PAPAN;PONAB;SAIBB;MYOLU;MUSPF;HORSE;AILME;LEPWE;ODORO;URSMA;BOVIN;PHYMC;DELLE;LIPVE;TURTR;CAPHI;SHEEP;TRIMA;DIPOR;CAVPO;ICTTR;LOXAF;ERIEU;MESAU;MOUSE;ANOCA;ORNAN;COLLI;PELSI;ALLSI;ALLMI;CALSU;AMAAE;ANAPL;CALAN;OPIHO;APTFO;TAEGU;TINGU;DRYPU;EGRGA;TAKRU;GASAC;ONCMY;SALSA;SERDU;ZOONE;9NEOP;TRICA;PAPXU;HARSA;OOCBI;EMIHU;PHYPA;WHEAT;MAIZE;ORYSI;ARATH;ARAHY;MUSAM;	Naked mole rat;Black flying fox;Silk moth;Plasmodium falciparum (isolate 3D7);Marine diatom;Baker's yeast;Yeast;Emericella nidulans (strain FGSC A4 / ATCC 38163 / CBS 112.46 / NRRL 194 / M139);Neurospora crassa (strain ATCC 24698 / 74-OR23-1A / CBS 708.71 / DSM 1257 / FGSC 987);Slime mold;Chlamydomonas reinhardtii;Fruit fly;Green bottle fly;Mosquito;Water flea;African clawed frog;Dog;Western clawed frog;Wild turkey;Rhesus macaque;Pig;Cat;Common wombat;Chinese hamster;Rabbit;Damaraland mole rat;Coquerel's sifaka;Small-eared galago;Philippine tarsier;Ma's night monkey;Black snub-nosed monkey;White-tufted-ear marmoset;Sooty mangabey;Green monkey;Western lowland gorilla;Crab-eating macaque;Drill;Northern white-cheeked gibbon;Pygmy chimpanzee;Chimpanzee;Olive baboon;Sumatran orangutan;Bolivian squirrel monkey;Little brown bat;European domestic ferret;Horse;Giant panda;Weddell seal;Pacific walrus;Polar bear;Bovine;Sperm whale;Beluga whale;Yangtze river dolphin;Atlantic bottle-nosed dolphin;Goat;Sheep;Caribbean manatee;Ord's kangaroo rat;Guinea pig;Thirteen-lined ground squirrel;African elephant;Western European hedgehog;Golden hamster;Mouse;Green anole;Duckbill platypus;Rock dove;Chinese softshell turtle;Chinese alligator;American alligator;Scaled quail;Blue-fronted Amazon parrot;Mallard;Anna's hummingbird;Hoatzin;Emperor penguin;Zebra finch;White-throated tinamou;Downy woodpecker;Little egret;Japanese pufferfish;Three-spined stickleback;Rainbow trout;Atlantic salmon;Greater amberjack;Dampwood termite;Neoptera;Red flour beetle;Asian swallowtail butterfly;Jerdon's jumping ant;Clonal raider ant;Emiliania huxleyi;Moss;Wheat;Maize;Rice;Mouse-ear cress;Peanut;Wild banana;	77	85	-8	72	86	-14	0.542	77.7	89.3	-11.6	73	93	-20	0.373	77	85	-8	72	86	-14	0.542	77.7	89.3	-11.6	73	93	-20	0.373
P26045	14	15	82	DAPPU;BOMMO;PAPXU;TRICA;HARSA;OOCBI;ANODA;DROME;LUCCU;ONCMY;SALSA;GASAC;TAKRU;SERDU;XENLA;XENTR;VOMUR;ANOCA;RABIT;OTOGA;LEPWE;ERIEU;MYOLU;PTEAL;MOUSE;CRIGR;MESAU;LOXAF;TRIMA;TARSY;PROCO;PANPA;SAIBB;AOTNA;CALJA;CHLSB;RHIBE;MANLE;PAPAN;CERAT;MACMU;MACFA;PONAB;NOMLE;GORGO;PANTR;HORSE;DELLE;TURTR;LIPVE;PHYMC;AILME;CANLF;FELCA;MUSPF;ODORO;URSMA;PIG;CAPHI;BOVIN;SHEEP;DIPOR;ICTTR;CAVPO;HETGA;FUKDA;ORNAN;PELSI;ALLMI;ALLSI;AMAAE;DRYPU;CALSU;MELGA;TINGU;ANAPL;TAEGU;COLLI;CALAN;OPIHO;APTFO;EGRGA;	Water flea;Silk moth;Asian swallowtail butterfly;Red flour beetle;Jerdon's jumping ant;Clonal raider ant;Mosquito;Fruit fly;Green bottle fly;Rainbow trout;Atlantic salmon;Three-spined stickleback;Japanese pufferfish;Greater amberjack;African clawed frog;Western clawed frog;Common wombat;Green anole;Rabbit;Small-eared galago;Weddell seal;Western European hedgehog;Little brown bat;Black flying fox;Mouse;Chinese hamster;Golden hamster;African elephant;Caribbean manatee;Philippine tarsier;Coquerel's sifaka;Pygmy chimpanzee;Bolivian squirrel monkey;Ma's night monkey;White-tufted-ear marmoset;Green monkey;Black snub-nosed monkey;Drill;Olive baboon;Sooty mangabey;Rhesus macaque;Crab-eating macaque;Sumatran orangutan;Northern white-cheeked gibbon;Western lowland gorilla;Chimpanzee;Horse;Beluga whale;Atlantic bottle-nosed dolphin;Yangtze river dolphin;Sperm whale;Giant panda;Dog;Cat;European domestic ferret;Pacific walrus;Polar bear;Pig;Goat;Bovine;Sheep;Ord's kangaroo rat;Thirteen-lined ground squirrel;Guinea pig;Naked mole rat;Damaraland mole rat;Duckbill platypus;Chinese softshell turtle;American alligator;Chinese alligator;Blue-fronted Amazon parrot;Downy woodpecker;Scaled quail;Wild turkey;White-throated tinamou;Mallard;Zebra finch;Rock dove;Anna's hummingbird;Hoatzin;Emperor penguin;Little egret;	63.6	56.9	6.7	71	63	8	0.262	65.2	58	7.2	71	64	7	0.239	77.6	69.3	8.3	86.6	76.8	9.8	0.261	79.5	70.7	8.8	86.6	78	8.6	0.239
P26196	3	3	100	LEPWE;TINGU;YEAST;ONCMY;DIPOR;AOTNA;XENLA;XENTR;HORSE;ANOCA;TAEGU;PELSI;MOUSE;CAVPO;AMAAE;LOXAF;MYOLU;MESAU;PONAB;GORGO;FUKDA;RABIT;ORNAN;PTEAL;ICTTR;CRIGR;PIG;CERAT;CHLSB;MACFA;MACMU;MANLE;NOMLE;PANPA;PANTR;PAPAN;RHIBE;CAPHI;SHEEP;BOVIN;TRIMA;ERIEU;AILME;CALJA;CANLF;DELLE;FELCA;HETGA;LIPVE;MUSPF;ODORO;OTOGA;PHYMC;PROCO;SAIBB;TARSY;TURTR;URSMA;VOMUR;COLLI;DRYPU;CALAN;APTFO;EGRGA;OPIHO;ANAPL;CALSU;MELGA;ALLMI;ALLSI;SALSA;GASAC;SERDU;TAKRU;ZOONE;DAPPU;DROME;LUCCU;HARSA;OOCBI;TRICA;ANODA;PAPXU;9NEOP;BOMMO;THAPS;EMIHU;PLAF7;EMENI;NEUCR;YARLI;DICDI;CHLRE;PHYPA;ARATH;ARAHY;MUSAM;ORYSI;WHEAT;MAIZE;	Weddell seal;White-throated tinamou;Baker's yeast;Rainbow trout;Ord's kangaroo rat;Ma's night monkey;African clawed frog;Western clawed frog;Horse;Green anole;Zebra finch;Chinese softshell turtle;Mouse;Guinea pig;Blue-fronted Amazon parrot;African elephant;Little brown bat;Golden hamster;Sumatran orangutan;Western lowland gorilla;Damaraland mole rat;Rabbit;Duckbill platypus;Black flying fox;Thirteen-lined ground squirrel;Chinese hamster;Pig;Sooty mangabey;Green monkey;Crab-eating macaque;Rhesus macaque;Drill;Northern white-cheeked gibbon;Pygmy chimpanzee;Chimpanzee;Olive baboon;Black snub-nosed monkey;Goat;Sheep;Bovine;Caribbean manatee;Western European hedgehog;Giant panda;White-tufted-ear marmoset;Dog;Beluga whale;Cat;Naked mole rat;Yangtze river dolphin;European domestic ferret;Pacific walrus;Small-eared galago;Sperm whale;Coquerel's sifaka;Bolivian squirrel monkey;Philippine tarsier;Atlantic bottle-nosed dolphin;Polar bear;Common wombat;Rock dove;Downy woodpecker;Anna's hummingbird;Emperor penguin;Little egret;Hoatzin;Mallard;Scaled quail;Wild turkey;American alligator;Chinese alligator;Atlantic salmon;Three-spined stickleback;Greater amberjack;Japanese pufferfish;Dampwood termite;Water flea;Fruit fly;Green bottle fly;Jerdon's jumping ant;Clonal raider ant;Red flour beetle;Mosquito;Asian swallowtail butterfly;Neoptera;Silk moth;Marine diatom;Emiliania huxleyi;Plasmodium falciparum (isolate 3D7);Emericella nidulans (strain FGSC A4 / ATCC 38163 / CBS 112.46 / NRRL 194 / M139);Neurospora crassa (strain ATCC 24698 / 74-OR23-1A / CBS 708.71 / DSM 1257 / FGSC 987);Yeast;Slime mold;Chlamydomonas reinhardtii;Moss;Mouse-ear cress;Peanut;Wild banana;Rice;Wheat;Maize;	68	74	-6	67	77	-10	0.237	69	74.7	-5.7	68	78	-10	0.307	68	74	-6	67	77	-10	0.237	69	74.7	-5.7	68	78	-10	0.307
P26232	10	4	84	9NEOP;ONCMY;TAKRU;SALSA;GASAC;SERDU;TAEGU;XENTR;AMAAE;CALAN;ALLSI;DRYPU;CANLF;PHYMC;TURTR;DELLE;ERIEU;DIPOR;MESAU;MOUSE;PIG;SAIBB;PAPAN;PANTR;PANPA;NOMLE;MANLE;MACMU;MACFA;GORGO;HORSE;CERAT;CALJA;AOTNA;RHIBE;RABIT;PONAB;URSMA;ODORO;FELCA;CAVPO;TRIMA;HETGA;PROCO;XENLA;ORNAN;ANOCA;VOMUR;CHLSB;MUSPF;AILME;LEPWE;OTOGA;MYOLU;FUKDA;CRIGR;TARSY;ICTTR;BOVIN;CAPHI;SHEEP;LOXAF;LIPVE;PTEAL;CALSU;MELGA;PELSI;ALLMI;ANAPL;TINGU;COLLI;APTFO;EGRGA;OPIHO;PAPXU;BOMMO;ANODA;DROME;LUCCU;DAPPU;HARSA;OOCBI;TRICA;ZOONE;	Neoptera;Rainbow trout;Japanese pufferfish;Atlantic salmon;Three-spined stickleback;Greater amberjack;Zebra finch;Western clawed frog;Blue-fronted Amazon parrot;Anna's hummingbird;Chinese alligator;Downy woodpecker;Dog;Sperm whale;Atlantic bottle-nosed dolphin;Beluga whale;Western European hedgehog;Ord's kangaroo rat;Golden hamster;Mouse;Pig;Bolivian squirrel monkey;Olive baboon;Chimpanzee;Pygmy chimpanzee;Northern white-cheeked gibbon;Drill;Rhesus macaque;Crab-eating macaque;Western lowland gorilla;Horse;Sooty mangabey;White-tufted-ear marmoset;Ma's night monkey;Black snub-nosed monkey;Rabbit;Sumatran orangutan;Polar bear;Pacific walrus;Cat;Guinea pig;Caribbean manatee;Naked mole rat;Coquerel's sifaka;African clawed frog;Duckbill platypus;Green anole;Common wombat;Green monkey;European domestic ferret;Giant panda;Weddell seal;Small-eared galago;Little brown bat;Damaraland mole rat;Chinese hamster;Philippine tarsier;Thirteen-lined ground squirrel;Bovine;Goat;Sheep;African elephant;Yangtze river dolphin;Black flying fox;Scaled quail;Wild turkey;Chinese softshell turtle;American alligator;Mallard;White-throated tinamou;Rock dove;Emperor penguin;Little egret;Hoatzin;Asian swallowtail butterfly;Silk moth;Mosquito;Fruit fly;Green bottle fly;Water flea;Jerdon's jumping ant;Clonal raider ant;Red flour beetle;Dampwood termite;	66.9	75.8	-8.9	72	76	-4	0.299	68.8	75.8	-7	79	76	3	0.439	79.6	90.2	-10.6	85.7	90.5	-4.8	0.298	81.9	90.2	-8.3	94.1	90.5	3.6	0.438
P26358	19	5	88	ANODA;EMENI;NEUCR;EMIHU;CHLRE;ARATH;ARAHY;MUSAM;MAIZE;WHEAT;ORYSI;PHYPA;TRICA;TAKRU;SERDU;CRIGR;MESAU;TRIMA;HORSE;PIG;CAPHI;BOVIN;SHEEP;TURTR;PHYMC;DELLE;LIPVE;PTEAL;FELCA;CANLF;MUSPF;LEPWE;ODORO;AILME;URSMA;OTOGA;RHIBE;LOXAF;SAIBB;AOTNA;CALJA;GORGO;NOMLE;PAPAN;MANLE;CHLSB;MACMU;CERAT;MACFA;PONAB;PANPA;PANTR;PROCO;TARSY;PELSI;CALSU;TAEGU;CALAN;AMAAE;TINGU;COLLI;OPIHO;APTFO;EGRGA;CAVPO;HETGA;ERIEU;GASAC;DIPOR;MYOLU;ICTTR;XENLA;XENTR;ONCMY;SALSA;MOUSE;ORNAN;VOMUR;ANOCA;MELGA;ALLMI;ALLSI;HARSA;OOCBI;DAPPU;9NEOP;BOMMO;PAPXU;	Mosquito;Emericella nidulans (strain FGSC A4 / ATCC 38163 / CBS 112.46 / NRRL 194 / M139);Neurospora crassa (strain ATCC 24698 / 74-OR23-1A / CBS 708.71 / DSM 1257 / FGSC 987);Emiliania huxleyi;Chlamydomonas reinhardtii;Mouse-ear cress;Peanut;Wild banana;Maize;Wheat;Rice;Moss;Red flour beetle;Japanese pufferfish;Greater amberjack;Chinese hamster;Golden hamster;Caribbean manatee;Horse;Pig;Goat;Bovine;Sheep;Atlantic bottle-nosed dolphin;Sperm whale;Beluga whale;Yangtze river dolphin;Black flying fox;Cat;Dog;European domestic ferret;Weddell seal;Pacific walrus;Giant panda;Polar bear;Small-eared galago;Black snub-nosed monkey;African elephant;Bolivian squirrel monkey;Ma's night monkey;White-tufted-ear marmoset;Western lowland gorilla;Northern white-cheeked gibbon;Olive baboon;Drill;Green monkey;Rhesus macaque;Sooty mangabey;Crab-eating macaque;Sumatran orangutan;Pygmy chimpanzee;Chimpanzee;Coquerel's sifaka;Philippine tarsier;Chinese softshell turtle;Scaled quail;Zebra finch;Anna's hummingbird;Blue-fronted Amazon parrot;White-throated tinamou;Rock dove;Hoatzin;Emperor penguin;Little egret;Guinea pig;Naked mole rat;Western European hedgehog;Three-spined stickleback;Ord's kangaroo rat;Little brown bat;Thirteen-lined ground squirrel;African clawed frog;Western clawed frog;Rainbow trout;Atlantic salmon;Mouse;Duckbill platypus;Common wombat;Green anole;Wild turkey;American alligator;Chinese alligator;Jerdon's jumping ant;Clonal raider ant;Water flea;Neoptera;Silk moth;Asian swallowtail butterfly;	44.5	45.8	-1.3	46	44	2	0.871	47.1	56.8	-9.7	47	58	-11	0.213	50.6	52	-1.4	52.3	50	2.3	0.872	53.5	64.5	-11	53.4	65.9	-12.5	0.213
P26368	8	8	98	CALSU;FELCA;TURTR;RABIT;DRYPU;CALAN;EGRGA;COLLI;MELGA;TAEGU;OPIHO;AMAAE;APTFO;NEUCR;EMENI;THAPS;PLAF7;CHLRE;ARAHY;PHYPA;ARATH;MUSAM;WHEAT;ORYSI;MAIZE;YARLI;EMIHU;DICDI;DAPPU;PELSI;ZOONE;HARSA;OOCBI;TRICA;BOMMO;PAPXU;ANODA;DROME;9NEOP;LUCCU;CAPHI;NOMLE;MYOLU;ERIEU;AILME;XENLA;XENTR;TINGU;CRIGR;HORSE;GASAC;ONCMY;SALSA;SERDU;TAKRU;FUKDA;HETGA;LOXAF;MANLE;SHEEP;PHYMC;PONAB;ALLMI;ALLSI;ANOCA;RHIBE;URSMA;VOMUR;ANAPL;BOVIN;GORGO;SAIBB;PTEAL;PAPAN;MUSPF;MACMU;CHLSB;CERAT;CAVPO;AOTNA;TRIMA;MOUSE;MESAU;TARSY;PIG;PROCO;PANTR;PANPA;OTOGA;ODORO;MACFA;LIPVE;LEPWE;ICTTR;DIPOR;DELLE;CANLF;CALJA;	Scaled quail;Cat;Atlantic bottle-nosed dolphin;Rabbit;Downy woodpecker;Anna's hummingbird;Little egret;Rock dove;Wild turkey;Zebra finch;Hoatzin;Blue-fronted Amazon parrot;Emperor penguin;Neurospora crassa (strain ATCC 24698 / 74-OR23-1A / CBS 708.71 / DSM 1257 / FGSC 987);Emericella nidulans (strain FGSC A4 / ATCC 38163 / CBS 112.46 / NRRL 194 / M139);Marine diatom;Plasmodium falciparum (isolate 3D7);Chlamydomonas reinhardtii;Peanut;Moss;Mouse-ear cress;Wild banana;Wheat;Rice;Maize;Yeast;Emiliania huxleyi;Slime mold;Water flea;Chinese softshell turtle;Dampwood termite;Jerdon's jumping ant;Clonal raider ant;Red flour beetle;Silk moth;Asian swallowtail butterfly;Mosquito;Fruit fly;Neoptera;Green bottle fly;Goat;Northern white-cheeked gibbon;Little brown bat;Western European hedgehog;Giant panda;African clawed frog;Western clawed frog;White-throated tinamou;Chinese hamster;Horse;Three-spined stickleback;Rainbow trout;Atlantic salmon;Greater amberjack;Japanese pufferfish;Damaraland mole rat;Naked mole rat;African elephant;Drill;Sheep;Sperm whale;Sumatran orangutan;American alligator;Chinese alligator;Green anole;Black snub-nosed monkey;Polar bear;Common wombat;Mallard;Bovine;Western lowland gorilla;Bolivian squirrel monkey;Black flying fox;Olive baboon;European domestic ferret;Rhesus macaque;Green monkey;Sooty mangabey;Guinea pig;Ma's night monkey;Caribbean manatee;Mouse;Golden hamster;Philippine tarsier;Pig;Coquerel's sifaka;Chimpanzee;Pygmy chimpanzee;Small-eared galago;Pacific walrus;Crab-eating macaque;Yangtze river dolphin;Weddell seal;Thirteen-lined ground squirrel;Ord's kangaroo rat;Beluga whale;Dog;White-tufted-ear marmoset;	57.8	63.5	-5.7	59.5	66.5	-7	0.419	58.2	66.4	-8.2	59.5	68.5	-9	0.242	58.9	64.8	-5.9	60.7	67.8	-7.1	0.418	59.4	67.7	-8.3	60.7	69.9	-9.2	0.241
P26374	3	3	100	DICDI;PLAF7;THAPS;CHLRE;OPIHO;XENTR;OTOGA;EMENI;NEUCR;YEAST;YARLI;PHYPA;MUSAM;MAIZE;ORYSI;WHEAT;ARATH;ARAHY;EMIHU;DAPPU;TAKRU;GASAC;SERDU;XENLA;ONCMY;SALSA;ORNAN;VOMUR;CAVPO;LOXAF;ICTTR;RABIT;FELCA;AILME;CANLF;MUSPF;RHIBE;SAIBB;AOTNA;CALJA;NOMLE;PONAB;PANPA;PANTR;MACFA;PAPAN;CHLSB;CERAT;MACMU;PROCO;DELLE;HORSE;ERIEU;MOUSE;CRIGR;MESAU;PIG;DIPOR;FUKDA;HETGA;MYOLU;PTEAL;TRIMA;PHYMC;LIPVE;TURTR;BOVIN;CAPHI;SHEEP;TARSY;MANLE;GORGO;URSMA;LEPWE;ODORO;ANOCA;PELSI;ALLMI;ALLSI;TAEGU;DRYPU;CALAN;TINGU;CALSU;MELGA;AMAAE;COLLI;ANAPL;APTFO;EGRGA;TRICA;9NEOP;BOMMO;PAPXU;ZOONE;HARSA;OOCBI;ANODA;DROME;LUCCU;	Slime mold;Plasmodium falciparum (isolate 3D7);Marine diatom;Chlamydomonas reinhardtii;Hoatzin;Western clawed frog;Small-eared galago;Emericella nidulans (strain FGSC A4 / ATCC 38163 / CBS 112.46 / NRRL 194 / M139);Neurospora crassa (strain ATCC 24698 / 74-OR23-1A / CBS 708.71 / DSM 1257 / FGSC 987);Baker's yeast;Yeast;Moss;Wild banana;Maize;Rice;Wheat;Mouse-ear cress;Peanut;Emiliania huxleyi;Water flea;Japanese pufferfish;Three-spined stickleback;Greater amberjack;African clawed frog;Rainbow trout;Atlantic salmon;Duckbill platypus;Common wombat;Guinea pig;African elephant;Thirteen-lined ground squirrel;Rabbit;Cat;Giant panda;Dog;European domestic ferret;Black snub-nosed monkey;Bolivian squirrel monkey;Ma's night monkey;White-tufted-ear marmoset;Northern white-cheeked gibbon;Sumatran orangutan;Pygmy chimpanzee;Chimpanzee;Crab-eating macaque;Olive baboon;Green monkey;Sooty mangabey;Rhesus macaque;Coquerel's sifaka;Beluga whale;Horse;Western European hedgehog;Mouse;Chinese hamster;Golden hamster;Pig;Ord's kangaroo rat;Damaraland mole rat;Naked mole rat;Little brown bat;Black flying fox;Caribbean manatee;Sperm whale;Yangtze river dolphin;Atlantic bottle-nosed dolphin;Bovine;Goat;Sheep;Philippine tarsier;Drill;Western lowland gorilla;Polar bear;Weddell seal;Pacific walrus;Green anole;Chinese softshell turtle;American alligator;Chinese alligator;Zebra finch;Downy woodpecker;Anna's hummingbird;White-throated tinamou;Scaled quail;Wild turkey;Blue-fronted Amazon parrot;Rock dove;Mallard;Emperor penguin;Little egret;Red flour beetle;Neoptera;Silk moth;Asian swallowtail butterfly;Dampwood termite;Jerdon's jumping ant;Clonal raider ant;Mosquito;Fruit fly;Green bottle fly;	24	12.7	11.3	27	9	18	0.106	27.7	38.3	-10.6	27	49	-22	0.488	24	12.7	11.3	27	9	18	0.106	27.7	38.3	-10.6	27	49	-22	0.488
P26599	7	8	93	PLAF7;DICDI;ZOONE;PHYPA;MAIZE;ORYSI;WHEAT;MUSAM;ARATH;ARAHY;LUCCU;RABIT;PANPA;TURTR;ONCMY;SALSA;TAKRU;GASAC;SERDU;ANOCA;LOXAF;XENLA;XENTR;TARSY;FELCA;DRYPU;MOUSE;AMAAE;CALAN;PTEAL;TAEGU;COLLI;ALLMI;ORNAN;VOMUR;OPIHO;TINGU;APTFO;EGRGA;PELSI;ANAPL;ALLSI;CALSU;MELGA;AOTNA;URSMA;ERIEU;AILME;GORGO;CRIGR;MESAU;TRIMA;MYOLU;MACFA;CERAT;MANLE;HETGA;FUKDA;NOMLE;HORSE;PIG;BOVIN;CAPHI;SHEEP;LEPWE;ODORO;MUSPF;CANLF;DELLE;LIPVE;PHYMC;PANTR;CAVPO;ICTTR;MACMU;CALJA;SAIBB;PONAB;PAPAN;CHLSB;RHIBE;DIPOR;OTOGA;PROCO;ANODA;DAPPU;DROME;HARSA;OOCBI;TRICA;9NEOP;BOMMO;PAPXU;	Plasmodium falciparum (isolate 3D7);Slime mold;Dampwood termite;Moss;Maize;Rice;Wheat;Wild banana;Mouse-ear cress;Peanut;Green bottle fly;Rabbit;Pygmy chimpanzee;Atlantic bottle-nosed dolphin;Rainbow trout;Atlantic salmon;Japanese pufferfish;Three-spined stickleback;Greater amberjack;Green anole;African elephant;African clawed frog;Western clawed frog;Philippine tarsier;Cat;Downy woodpecker;Mouse;Blue-fronted Amazon parrot;Anna's hummingbird;Black flying fox;Zebra finch;Rock dove;American alligator;Duckbill platypus;Common wombat;Hoatzin;White-throated tinamou;Emperor penguin;Little egret;Chinese softshell turtle;Mallard;Chinese alligator;Scaled quail;Wild turkey;Ma's night monkey;Polar bear;Western European hedgehog;Giant panda;Western lowland gorilla;Chinese hamster;Golden hamster;Caribbean manatee;Little brown bat;Crab-eating macaque;Sooty mangabey;Drill;Naked mole rat;Damaraland mole rat;Northern white-cheeked gibbon;Horse;Pig;Bovine;Goat;Sheep;Weddell seal;Pacific walrus;European domestic ferret;Dog;Beluga whale;Yangtze river dolphin;Sperm whale;Chimpanzee;Guinea pig;Thirteen-lined ground squirrel;Rhesus macaque;White-tufted-ear marmoset;Bolivian squirrel monkey;Sumatran orangutan;Olive baboon;Green monkey;Black snub-nosed monkey;Ord's kangaroo rat;Small-eared galago;Coquerel's sifaka;Mosquito;Water flea;Fruit fly;Jerdon's jumping ant;Clonal raider ant;Red flour beetle;Neoptera;Silk moth;Asian swallowtail butterfly;	69.3	69.9	-0.6	67	71	-4	0.934	70.7	76.2	-5.5	69	77	-8	0.437	74.5	75.1	-0.6	72	76.3	-4.3	0.933	76	82	-6	74.2	82.8	-8.6	0.438
P26639	9	4	100	PLAF7;EMENI;EMIHU;NEUCR;PTEAL;YEAST;YARLI;THAPS;CHLRE;ARATH;PHYPA;ARAHY;MUSAM;MAIZE;WHEAT;ORYSI;DICDI;ANOCA;DAPPU;ONCMY;MELGA;PROCO;XENLA;XENTR;VOMUR;ORNAN;MYOLU;CAVPO;SAIBB;MESAU;CRIGR;MOUSE;FUKDA;HETGA;ICTTR;PIG;BOVIN;CAPHI;SHEEP;TARSY;TRIMA;LOXAF;HORSE;OTOGA;AOTNA;CALJA;MANLE;PONAB;NOMLE;CERAT;GORGO;PANTR;PANPA;CHLSB;RHIBE;PAPAN;MACFA;MACMU;DIPOR;ERIEU;RABIT;PHYMC;LIPVE;DELLE;TURTR;CANLF;FELCA;MUSPF;LEPWE;ODORO;AILME;URSMA;PELSI;ALLMI;ALLSI;CALSU;TINGU;CALAN;ANAPL;DRYPU;AMAAE;TAEGU;OPIHO;APTFO;COLLI;EGRGA;SALSA;GASAC;SERDU;TAKRU;ZOONE;HARSA;OOCBI;BOMMO;9NEOP;PAPXU;TRICA;ANODA;DROME;LUCCU;	Plasmodium falciparum (isolate 3D7);Emericella nidulans (strain FGSC A4 / ATCC 38163 / CBS 112.46 / NRRL 194 / M139);Emiliania huxleyi;Neurospora crassa (strain ATCC 24698 / 74-OR23-1A / CBS 708.71 / DSM 1257 / FGSC 987);Black flying fox;Baker's yeast;Yeast;Marine diatom;Chlamydomonas reinhardtii;Mouse-ear cress;Moss;Peanut;Wild banana;Maize;Wheat;Rice;Slime mold;Green anole;Water flea;Rainbow trout;Wild turkey;Coquerel's sifaka;African clawed frog;Western clawed frog;Common wombat;Duckbill platypus;Little brown bat;Guinea pig;Bolivian squirrel monkey;Golden hamster;Chinese hamster;Mouse;Damaraland mole rat;Naked mole rat;Thirteen-lined ground squirrel;Pig;Bovine;Goat;Sheep;Philippine tarsier;Caribbean manatee;African elephant;Horse;Small-eared galago;Ma's night monkey;White-tufted-ear marmoset;Drill;Sumatran orangutan;Northern white-cheeked gibbon;Sooty mangabey;Western lowland gorilla;Chimpanzee;Pygmy chimpanzee;Green monkey;Black snub-nosed monkey;Olive baboon;Crab-eating macaque;Rhesus macaque;Ord's kangaroo rat;Western European hedgehog;Rabbit;Sperm whale;Yangtze river dolphin;Beluga whale;Atlantic bottle-nosed dolphin;Dog;Cat;European domestic ferret;Weddell seal;Pacific walrus;Giant panda;Polar bear;Chinese softshell turtle;American alligator;Chinese alligator;Scaled quail;White-throated tinamou;Anna's hummingbird;Mallard;Downy woodpecker;Blue-fronted Amazon parrot;Zebra finch;Hoatzin;Emperor penguin;Rock dove;Little egret;Atlantic salmon;Three-spined stickleback;Greater amberjack;Japanese pufferfish;Dampwood termite;Jerdon's jumping ant;Clonal raider ant;Silk moth;Neoptera;Asian swallowtail butterfly;Red flour beetle;Mosquito;Fruit fly;Green bottle fly;	70.2	74.8	-4.6	78	85	-7	0.79	71.2	76.2	-5	79	85.5	-6.5	0.757	70.2	74.8	-4.6	78	85	-7	0.79	71.2	76.2	-5	79	85.5	-6.5	0.757
P26640	7	9	100	COLLI;CALSU;TINGU;TAEGU;AMAAE;DRYPU;CALAN;ANAPL;OPIHO;APTFO;EGRGA;9NEOP;CHLRE;EMIHU;PLAF7;YEAST;YARLI;EMENI;NEUCR;PHYPA;MUSAM;WHEAT;ORYSI;MAIZE;ARATH;ARAHY;DICDI;MELGA;PELSI;THAPS;HARSA;OOCBI;BOMMO;PAPXU;ZOONE;TRICA;ANODA;DROME;LUCCU;DAPPU;ONCMY;SALSA;TAKRU;GASAC;SERDU;XENLA;XENTR;ALLMI;ALLSI;ANOCA;ORNAN;FUKDA;VOMUR;SHEEP;CAVPO;HETGA;CRIGR;MESAU;MOUSE;CANLF;PIG;DIPOR;ICTTR;ERIEU;RABIT;LOXAF;TRIMA;PTEAL;MYOLU;OTOGA;FELCA;MUSPF;ODORO;LEPWE;URSMA;AILME;PHYMC;LIPVE;DELLE;TURTR;HORSE;BOVIN;CAPHI;TARSY;PROCO;SAIBB;AOTNA;CALJA;MANLE;PAPAN;NOMLE;CERAT;MACFA;MACMU;RHIBE;CHLSB;PONAB;GORGO;PANTR;PANPA;	Rock dove;Scaled quail;White-throated tinamou;Zebra finch;Blue-fronted Amazon parrot;Downy woodpecker;Anna's hummingbird;Mallard;Hoatzin;Emperor penguin;Little egret;Neoptera;Chlamydomonas reinhardtii;Emiliania huxleyi;Plasmodium falciparum (isolate 3D7);Baker's yeast;Yeast;Emericella nidulans (strain FGSC A4 / ATCC 38163 / CBS 112.46 / NRRL 194 / M139);Neurospora crassa (strain ATCC 24698 / 74-OR23-1A / CBS 708.71 / DSM 1257 / FGSC 987);Moss;Wild banana;Wheat;Rice;Maize;Mouse-ear cress;Peanut;Slime mold;Wild turkey;Chinese softshell turtle;Marine diatom;Jerdon's jumping ant;Clonal raider ant;Silk moth;Asian swallowtail butterfly;Dampwood termite;Red flour beetle;Mosquito;Fruit fly;Green bottle fly;Water flea;Rainbow trout;Atlantic salmon;Japanese pufferfish;Three-spined stickleback;Greater amberjack;African clawed frog;Western clawed frog;American alligator;Chinese alligator;Green anole;Duckbill platypus;Damaraland mole rat;Common wombat;Sheep;Guinea pig;Naked mole rat;Chinese hamster;Golden hamster;Mouse;Dog;Pig;Ord's kangaroo rat;Thirteen-lined ground squirrel;Western European hedgehog;Rabbit;African elephant;Caribbean manatee;Black flying fox;Little brown bat;Small-eared galago;Cat;European domestic ferret;Pacific walrus;Weddell seal;Polar bear;Giant panda;Sperm whale;Yangtze river dolphin;Beluga whale;Atlantic bottle-nosed dolphin;Horse;Bovine;Goat;Philippine tarsier;Coquerel's sifaka;Bolivian squirrel monkey;Ma's night monkey;White-tufted-ear marmoset;Drill;Olive baboon;Northern white-cheeked gibbon;Sooty mangabey;Crab-eating macaque;Rhesus macaque;Black snub-nosed monkey;Green monkey;Sumatran orangutan;Western lowland gorilla;Chimpanzee;Pygmy chimpanzee;	58.9	66.7	-7.8	48	67	-19	0.349	63.1	71	-7.9	51	67	-16	0.389	58.9	66.7	-7.8	48	67	-19	0.349	63.1	71	-7.9	51	67	-16	0.389
P26651	16	15	88	YARLI;EMIHU;PLAF7;THAPS;YEAST;WHEAT;MAIZE;ORYSI;PHYPA;MUSAM;ARAHY;ARATH;CHLRE;DICDI;DIPOR;ERIEU;MOUSE;MESAU;CRIGR;CANLF;FUKDA;HETGA;CAVPO;TRIMA;MYOLU;RABIT;PTEAL;BOVIN;CAPHI;SHEEP;AOTNA;CALJA;SAIBB;NOMLE;RHIBE;MACFA;MANLE;CERAT;CHLSB;MACMU;PAPAN;PONAB;PANPA;PANTR;GORGO;ICTTR;PROCO;OTOGA;MUSPF;LIPVE;PHYMC;DELLE;HORSE;ODORO;AILME;URSMA;FELCA;LEPWE;PIG;TARSY;XENLA;VOMUR;ONCMY;SALSA;SERDU;GASAC;DROME;LUCCU;PAPXU;BOMMO;TAKRU;ZOONE;TRICA;9NEOP;ANOCA;OOCBI;XENTR;ORNAN;TAEGU;DAPPU;LOXAF;TURTR;PELSI;ALLMI;ALLSI;ANAPL;DRYPU;AMAAE;	Yeast;Emiliania huxleyi;Plasmodium falciparum (isolate 3D7);Marine diatom;Baker's yeast;Wheat;Maize;Rice;Moss;Wild banana;Peanut;Mouse-ear cress;Chlamydomonas reinhardtii;Slime mold;Ord's kangaroo rat;Western European hedgehog;Mouse;Golden hamster;Chinese hamster;Dog;Damaraland mole rat;Naked mole rat;Guinea pig;Caribbean manatee;Little brown bat;Rabbit;Black flying fox;Bovine;Goat;Sheep;Ma's night monkey;White-tufted-ear marmoset;Bolivian squirrel monkey;Northern white-cheeked gibbon;Black snub-nosed monkey;Crab-eating macaque;Drill;Sooty mangabey;Green monkey;Rhesus macaque;Olive baboon;Sumatran orangutan;Pygmy chimpanzee;Chimpanzee;Western lowland gorilla;Thirteen-lined ground squirrel;Coquerel's sifaka;Small-eared galago;European domestic ferret;Yangtze river dolphin;Sperm whale;Beluga whale;Horse;Pacific walrus;Giant panda;Polar bear;Cat;Weddell seal;Pig;Philippine tarsier;African clawed frog;Common wombat;Rainbow trout;Atlantic salmon;Greater amberjack;Three-spined stickleback;Fruit fly;Green bottle fly;Asian swallowtail butterfly;Silk moth;Japanese pufferfish;Dampwood termite;Red flour beetle;Neoptera;Green anole;Clonal raider ant;Western clawed frog;Duckbill platypus;Zebra finch;Water flea;African elephant;Atlantic bottle-nosed dolphin;Chinese softshell turtle;American alligator;Chinese alligator;Mallard;Downy woodpecker;Blue-fronted Amazon parrot;	56.9	45.7	11.2	54	47	7	0.0248	59.2	47.8	11.4	58	47	11	0.0281	64.6	51.9	12.7	61.4	53.4	8	0.0246	67.3	54.3	13	65.9	53.4	12.5	0.028
P27105	5	3	99	DICDI;YARLI;EMENI;NEUCR;ANOCA;LEPWE;ORNAN;TAKRU;ONCMY;SALSA;GASAC;SERDU;MOUSE;CRIGR;MESAU;ANAPL;XENLA;XENTR;MYOLU;TAEGU;FUKDA;PTEAL;VOMUR;CAPHI;SHEEP;PROCO;LIPVE;PHYMC;DELLE;TURTR;BOVIN;ICTTR;TARSY;CAVPO;HETGA;DIPOR;CANLF;TRIMA;RABIT;PIG;HORSE;AOTNA;SAIBB;PONAB;CERAT;CHLSB;MACFA;MACMU;MANLE;PAPAN;RHIBE;PANPA;PANTR;GORGO;NOMLE;CALJA;OTOGA;ERIEU;FELCA;MUSPF;ODORO;URSMA;AILME;LOXAF;CALSU;MELGA;PELSI;COLLI;AMAAE;ALLMI;ALLSI;CALAN;TINGU;DRYPU;EGRGA;APTFO;OPIHO;BOMMO;DAPPU;9NEOP;ZOONE;LUCCU;TRICA;DROME;ANODA;PAPXU;HARSA;OOCBI;THAPS;PLAF7;EMIHU;CHLRE;ARAHY;ARATH;MUSAM;PHYPA;WHEAT;MAIZE;ORYSI;	Slime mold;Yeast;Emericella nidulans (strain FGSC A4 / ATCC 38163 / CBS 112.46 / NRRL 194 / M139);Neurospora crassa (strain ATCC 24698 / 74-OR23-1A / CBS 708.71 / DSM 1257 / FGSC 987);Green anole;Weddell seal;Duckbill platypus;Japanese pufferfish;Rainbow trout;Atlantic salmon;Three-spined stickleback;Greater amberjack;Mouse;Chinese hamster;Golden hamster;Mallard;African clawed frog;Western clawed frog;Little brown bat;Zebra finch;Damaraland mole rat;Black flying fox;Common wombat;Goat;Sheep;Coquerel's sifaka;Yangtze river dolphin;Sperm whale;Beluga whale;Atlantic bottle-nosed dolphin;Bovine;Thirteen-lined ground squirrel;Philippine tarsier;Guinea pig;Naked mole rat;Ord's kangaroo rat;Dog;Caribbean manatee;Rabbit;Pig;Horse;Ma's night monkey;Bolivian squirrel monkey;Sumatran orangutan;Sooty mangabey;Green monkey;Crab-eating macaque;Rhesus macaque;Drill;Olive baboon;Black snub-nosed monkey;Pygmy chimpanzee;Chimpanzee;Western lowland gorilla;Northern white-cheeked gibbon;White-tufted-ear marmoset;Small-eared galago;Western European hedgehog;Cat;European domestic ferret;Pacific walrus;Polar bear;Giant panda;African elephant;Scaled quail;Wild turkey;Chinese softshell turtle;Rock dove;Blue-fronted Amazon parrot;American alligator;Chinese alligator;Anna's hummingbird;White-throated tinamou;Downy woodpecker;Little egret;Emperor penguin;Hoatzin;Silk moth;Water flea;Neoptera;Dampwood termite;Green bottle fly;Red flour beetle;Fruit fly;Mosquito;Asian swallowtail butterfly;Jerdon's jumping ant;Clonal raider ant;Marine diatom;Plasmodium falciparum (isolate 3D7);Emiliania huxleyi;Chlamydomonas reinhardtii;Peanut;Mouse-ear cress;Wild banana;Moss;Wheat;Maize;Rice;	59.2	61	-1.8	65	65	0	0.928	62.4	61	1.4	66	65	1	0.939	59.8	61.6	-1.8	65.7	65.7	0	0.928	63	61.6	1.4	66.7	65.7	1	0.939
P27448	34	15	83	CRIGR;ONCMY;XENTR;ANAPL;PTEAL;ERIEU;LEPWE;GASAC;SERDU;TAKRU;SALSA;XENLA;CAPHI;VOMUR;ORNAN;ANOCA;MELGA;CALSU;AMAAE;COLLI;TINGU;CALAN;PELSI;ALLSI;ALLMI;EGRGA;TAEGU;APTFO;OPIHO;DRYPU;SHEEP;BOVIN;MYOLU;NOMLE;MESAU;PHYMC;DELLE;LIPVE;TURTR;MOUSE;DIPOR;PROCO;OTOGA;LOXAF;FUKDA;HETGA;CAVPO;ICTTR;PIG;RABIT;TRIMA;TARSY;FELCA;CALJA;SAIBB;AOTNA;URSMA;ODORO;CANLF;MUSPF;AILME;HORSE;PONAB;MACFA;MANLE;RHIBE;PAPAN;CERAT;MACMU;CHLSB;PANTR;GORGO;PANPA;ANODA;BOMMO;PAPXU;DROME;LUCCU;DAPPU;TRICA;ZOONE;HARSA;OOCBI;	Chinese hamster;Rainbow trout;Western clawed frog;Mallard;Black flying fox;Western European hedgehog;Weddell seal;Three-spined stickleback;Greater amberjack;Japanese pufferfish;Atlantic salmon;African clawed frog;Goat;Common wombat;Duckbill platypus;Green anole;Wild turkey;Scaled quail;Blue-fronted Amazon parrot;Rock dove;White-throated tinamou;Anna's hummingbird;Chinese softshell turtle;Chinese alligator;American alligator;Little egret;Zebra finch;Emperor penguin;Hoatzin;Downy woodpecker;Sheep;Bovine;Little brown bat;Northern white-cheeked gibbon;Golden hamster;Sperm whale;Beluga whale;Yangtze river dolphin;Atlantic bottle-nosed dolphin;Mouse;Ord's kangaroo rat;Coquerel's sifaka;Small-eared galago;African elephant;Damaraland mole rat;Naked mole rat;Guinea pig;Thirteen-lined ground squirrel;Pig;Rabbit;Caribbean manatee;Philippine tarsier;Cat;White-tufted-ear marmoset;Bolivian squirrel monkey;Ma's night monkey;Polar bear;Pacific walrus;Dog;European domestic ferret;Giant panda;Horse;Sumatran orangutan;Crab-eating macaque;Drill;Black snub-nosed monkey;Olive baboon;Sooty mangabey;Rhesus macaque;Green monkey;Chimpanzee;Western lowland gorilla;Pygmy chimpanzee;Mosquito;Silk moth;Asian swallowtail butterfly;Fruit fly;Green bottle fly;Water flea;Red flour beetle;Dampwood termite;Jerdon's jumping ant;Clonal raider ant;	68.6	63.3	5.3	71.5	65	6.5	0.156	70.4	66.3	4.1	72.5	68	4.5	0.251	82.6	76.2	6.4	86.1	78.3	7.8	0.155	84.8	79.8	5	87.3	81.9	5.4	0.25
P27540	4	4	84	DRYPU;AMAAE;TINGU;PTEAL;CRIGR;GASAC;SALSA;XENLA;XENTR;ORNAN;VOMUR;TRIMA;MOUSE;MESAU;PIG;ERIEU;FUKDA;HETGA;CAVPO;DIPOR;RABIT;ICTTR;MYOLU;TARSY;LOXAF;OTOGA;SAIBB;PROCO;AOTNA;CALJA;NOMLE;PONAB;GORGO;PANTR;PANPA;RHIBE;CERAT;CHLSB;PAPAN;MANLE;MACFA;MACMU;MUSPF;FELCA;CANLF;ODORO;LEPWE;AILME;URSMA;HORSE;CAPHI;LIPVE;PHYMC;TURTR;DELLE;BOVIN;SHEEP;ANOCA;PELSI;COLLI;ALLMI;ALLSI;MELGA;TAEGU;CALSU;CALAN;OPIHO;ANAPL;EGRGA;APTFO;ONCMY;SERDU;TAKRU;ANODA;9NEOP;BOMMO;PAPXU;DROME;LUCCU;DAPPU;HARSA;OOCBI;TRICA;ZOONE;	Downy woodpecker;Blue-fronted Amazon parrot;White-throated tinamou;Black flying fox;Chinese hamster;Three-spined stickleback;Atlantic salmon;African clawed frog;Western clawed frog;Duckbill platypus;Common wombat;Caribbean manatee;Mouse;Golden hamster;Pig;Western European hedgehog;Damaraland mole rat;Naked mole rat;Guinea pig;Ord's kangaroo rat;Rabbit;Thirteen-lined ground squirrel;Little brown bat;Philippine tarsier;African elephant;Small-eared galago;Bolivian squirrel monkey;Coquerel's sifaka;Ma's night monkey;White-tufted-ear marmoset;Northern white-cheeked gibbon;Sumatran orangutan;Western lowland gorilla;Chimpanzee;Pygmy chimpanzee;Black snub-nosed monkey;Sooty mangabey;Green monkey;Olive baboon;Drill;Crab-eating macaque;Rhesus macaque;European domestic ferret;Cat;Dog;Pacific walrus;Weddell seal;Giant panda;Polar bear;Horse;Goat;Yangtze river dolphin;Sperm whale;Atlantic bottle-nosed dolphin;Beluga whale;Bovine;Sheep;Green anole;Chinese softshell turtle;Rock dove;American alligator;Chinese alligator;Wild turkey;Zebra finch;Scaled quail;Anna's hummingbird;Hoatzin;Mallard;Little egret;Emperor penguin;Rainbow trout;Greater amberjack;Japanese pufferfish;Mosquito;Neoptera;Silk moth;Asian swallowtail butterfly;Fruit fly;Green bottle fly;Water flea;Jerdon's jumping ant;Clonal raider ant;Red flour beetle;Dampwood termite;	52.5	51.5	1	55.5	53.5	2	0.843	52.5	54.8	-2.3	55.5	54.5	1	0.674	62.5	61.3	1.2	66.1	63.7	2.4	0.842	62.5	65.2	-2.7	66.1	64.9	1.2	0.675
P27694	13	11	96	DICDI;PLAF7;CHLRE;EMIHU;THAPS;YARLI;PHYPA;WHEAT;MAIZE;ORYSI;ARATH;MUSAM;ARAHY;YEAST;EMENI;NEUCR;DAPPU;HARSA;OOCBI;ONCMY;SALSA;TAKRU;GASAC;SERDU;ANOCA;XENLA;XENTR;ALLMI;ALLSI;PELSI;AMAAE;DRYPU;TAEGU;CALSU;MELGA;COLLI;TINGU;CALAN;APTFO;EGRGA;ORNAN;VOMUR;ICTTR;CAVPO;FUKDA;RABIT;ERIEU;DIPOR;MYOLU;TARSY;AOTNA;SAIBB;CALJA;MANLE;NOMLE;PONAB;GORGO;PANPA;PANTR;RHIBE;CERAT;CHLSB;PAPAN;MACFA;MACMU;OTOGA;PTEAL;LOXAF;TRIMA;PROCO;CAPHI;BOVIN;SHEEP;PIG;TURTR;PHYMC;DELLE;LIPVE;HORSE;FELCA;ODORO;MUSPF;CANLF;AILME;URSMA;MOUSE;MESAU;HETGA;CRIGR;TRICA;ZOONE;BOMMO;9NEOP;PAPXU;ANODA;DROME;	Slime mold;Plasmodium falciparum (isolate 3D7);Chlamydomonas reinhardtii;Emiliania huxleyi;Marine diatom;Yeast;Moss;Wheat;Maize;Rice;Mouse-ear cress;Wild banana;Peanut;Baker's yeast;Emericella nidulans (strain FGSC A4 / ATCC 38163 / CBS 112.46 / NRRL 194 / M139);Neurospora crassa (strain ATCC 24698 / 74-OR23-1A / CBS 708.71 / DSM 1257 / FGSC 987);Water flea;Jerdon's jumping ant;Clonal raider ant;Rainbow trout;Atlantic salmon;Japanese pufferfish;Three-spined stickleback;Greater amberjack;Green anole;African clawed frog;Western clawed frog;American alligator;Chinese alligator;Chinese softshell turtle;Blue-fronted Amazon parrot;Downy woodpecker;Zebra finch;Scaled quail;Wild turkey;Rock dove;White-throated tinamou;Anna's hummingbird;Emperor penguin;Little egret;Duckbill platypus;Common wombat;Thirteen-lined ground squirrel;Guinea pig;Damaraland mole rat;Rabbit;Western European hedgehog;Ord's kangaroo rat;Little brown bat;Philippine tarsier;Ma's night monkey;Bolivian squirrel monkey;White-tufted-ear marmoset;Drill;Northern white-cheeked gibbon;Sumatran orangutan;Western lowland gorilla;Pygmy chimpanzee;Chimpanzee;Black snub-nosed monkey;Sooty mangabey;Green monkey;Olive baboon;Crab-eating macaque;Rhesus macaque;Small-eared galago;Black flying fox;African elephant;Caribbean manatee;Coquerel's sifaka;Goat;Bovine;Sheep;Pig;Atlantic bottle-nosed dolphin;Sperm whale;Beluga whale;Yangtze river dolphin;Horse;Cat;Pacific walrus;European domestic ferret;Dog;Giant panda;Polar bear;Mouse;Golden hamster;Naked mole rat;Chinese hamster;Red flour beetle;Dampwood termite;Silk moth;Neoptera;Asian swallowtail butterfly;Mosquito;Fruit fly;	49.4	61.5	-12.1	42	64	-22	0.207	52.8	63.6	-10.8	43	65	-22	0.275	51.5	64	-12.5	43.8	66.7	-22.9	0.207	55.1	66.3	-11.2	44.8	67.7	-22.9	0.275
P27708	13	11	100	HARSA;DRYPU;EGRGA;ZOONE;CHLRE;PHYPA;ARATH;ARAHY;MUSAM;WHEAT;ORYSI;MAIZE;PLAF7;THAPS;EMIHU;TAKRU;ANOCA;PELSI;TINGU;CALAN;ANAPL;APTFO;OPIHO;YEAST;YARLI;EMENI;NEUCR;DICDI;ORNAN;ONCMY;SALSA;GASAC;SERDU;VOMUR;ERIEU;CAVPO;FUKDA;HETGA;PTEAL;DIPOR;TARSY;MOUSE;CRIGR;MESAU;LOXAF;TRIMA;MYOLU;HORSE;RABIT;ICTTR;OTOGA;PROCO;PIG;PHYMC;LIPVE;DELLE;TURTR;SHEEP;BOVIN;CAPHI;RHIBE;AOTNA;CALJA;SAIBB;PONAB;NOMLE;GORGO;PANPA;PANTR;CHLSB;CERAT;PAPAN;MANLE;MACMU;MACFA;MUSPF;FELCA;CANLF;LEPWE;ODORO;AILME;URSMA;XENLA;XENTR;TAEGU;COLLI;ALLMI;ALLSI;AMAAE;CALSU;MELGA;ANODA;DAPPU;BOMMO;9NEOP;PAPXU;DROME;LUCCU;OOCBI;TRICA;	Jerdon's jumping ant;Downy woodpecker;Little egret;Dampwood termite;Chlamydomonas reinhardtii;Moss;Mouse-ear cress;Peanut;Wild banana;Wheat;Rice;Maize;Plasmodium falciparum (isolate 3D7);Marine diatom;Emiliania huxleyi;Japanese pufferfish;Green anole;Chinese softshell turtle;White-throated tinamou;Anna's hummingbird;Mallard;Emperor penguin;Hoatzin;Baker's yeast;Yeast;Emericella nidulans (strain FGSC A4 / ATCC 38163 / CBS 112.46 / NRRL 194 / M139);Neurospora crassa (strain ATCC 24698 / 74-OR23-1A / CBS 708.71 / DSM 1257 / FGSC 987);Slime mold;Duckbill platypus;Rainbow trout;Atlantic salmon;Three-spined stickleback;Greater amberjack;Common wombat;Western European hedgehog;Guinea pig;Damaraland mole rat;Naked mole rat;Black flying fox;Ord's kangaroo rat;Philippine tarsier;Mouse;Chinese hamster;Golden hamster;African elephant;Caribbean manatee;Little brown bat;Horse;Rabbit;Thirteen-lined ground squirrel;Small-eared galago;Coquerel's sifaka;Pig;Sperm whale;Yangtze river dolphin;Beluga whale;Atlantic bottle-nosed dolphin;Sheep;Bovine;Goat;Black snub-nosed monkey;Ma's night monkey;White-tufted-ear marmoset;Bolivian squirrel monkey;Sumatran orangutan;Northern white-cheeked gibbon;Western lowland gorilla;Pygmy chimpanzee;Chimpanzee;Green monkey;Sooty mangabey;Olive baboon;Drill;Rhesus macaque;Crab-eating macaque;European domestic ferret;Cat;Dog;Weddell seal;Pacific walrus;Giant panda;Polar bear;African clawed frog;Western clawed frog;Zebra finch;Rock dove;American alligator;Chinese alligator;Blue-fronted Amazon parrot;Scaled quail;Wild turkey;Mosquito;Water flea;Silk moth;Neoptera;Asian swallowtail butterfly;Fruit fly;Green bottle fly;Clonal raider ant;Red flour beetle;	67.8	67.6	0.2	68	66	2	0.97	70.5	72.9	-2.4	72	74	-2	0.675	67.8	67.6	0.2	68	66	2	0.97	70.5	72.9	-2.4	72	74	-2	0.675
P27797	5	4	99	YEAST;EMIHU;DICDI;OPIHO;MELGA;AMAAE;TINGU;ANAPL;COLLI;APTFO;EGRGA;DAPPU;ONCMY;SALSA;TAKRU;GASAC;SERDU;XENLA;XENTR;CERAT;VOMUR;ERIEU;HETGA;ICTTR;MOUSE;CRIGR;MESAU;RABIT;LOXAF;TRIMA;AOTNA;CALJA;OTOGA;PROCO;SAIBB;RHIBE;PANPA;GORGO;PAPAN;CHLSB;MACFA;MACMU;MANLE;PANTR;PONAB;NOMLE;CAVPO;LIPVE;PHYMC;TURTR;DELLE;HORSE;TARSY;FUKDA;DIPOR;SHEEP;BOVIN;CAPHI;MYOLU;PTEAL;PIG;ODORO;FELCA;AILME;CANLF;MUSPF;LEPWE;URSMA;ORNAN;ANOCA;CALSU;TAEGU;PELSI;ALLMI;ALLSI;DROME;LUCCU;TRICA;ANODA;HARSA;OOCBI;ZOONE;9NEOP;PAPXU;BOMMO;THAPS;CHLRE;PHYPA;ARATH;ARAHY;MUSAM;MAIZE;ORYSI;WHEAT;CALAN;DRYPU;YARLI;EMENI;NEUCR;	Baker's yeast;Emiliania huxleyi;Slime mold;Hoatzin;Wild turkey;Blue-fronted Amazon parrot;White-throated tinamou;Mallard;Rock dove;Emperor penguin;Little egret;Water flea;Rainbow trout;Atlantic salmon;Japanese pufferfish;Three-spined stickleback;Greater amberjack;African clawed frog;Western clawed frog;Sooty mangabey;Common wombat;Western European hedgehog;Naked mole rat;Thirteen-lined ground squirrel;Mouse;Chinese hamster;Golden hamster;Rabbit;African elephant;Caribbean manatee;Ma's night monkey;White-tufted-ear marmoset;Small-eared galago;Coquerel's sifaka;Bolivian squirrel monkey;Black snub-nosed monkey;Pygmy chimpanzee;Western lowland gorilla;Olive baboon;Green monkey;Crab-eating macaque;Rhesus macaque;Drill;Chimpanzee;Sumatran orangutan;Northern white-cheeked gibbon;Guinea pig;Yangtze river dolphin;Sperm whale;Atlantic bottle-nosed dolphin;Beluga whale;Horse;Philippine tarsier;Damaraland mole rat;Ord's kangaroo rat;Sheep;Bovine;Goat;Little brown bat;Black flying fox;Pig;Pacific walrus;Cat;Giant panda;Dog;European domestic ferret;Weddell seal;Polar bear;Duckbill platypus;Green anole;Scaled quail;Zebra finch;Chinese softshell turtle;American alligator;Chinese alligator;Fruit fly;Green bottle fly;Red flour beetle;Mosquito;Jerdon's jumping ant;Clonal raider ant;Dampwood termite;Neoptera;Asian swallowtail butterfly;Silk moth;Marine diatom;Chlamydomonas reinhardtii;Moss;Mouse-ear cress;Peanut;Wild banana;Maize;Rice;Wheat;Anna's hummingbird;Downy woodpecker;Yeast;Emericella nidulans (strain FGSC A4 / ATCC 38163 / CBS 112.46 / NRRL 194 / M139);Neurospora crassa (strain ATCC 24698 / 74-OR23-1A / CBS 708.71 / DSM 1257 / FGSC 987);	41.8	61.8	-20	49	65.5	-16.5	0.21	51	68.8	-17.8	55	71	-16	0.399	42.2	62.3	-20.1	49.5	66.2	-16.7	0.211	51.5	69.5	-18	55.6	71.7	-16.1	0.399
P27815	14	25	84	OPIHO;VOMUR;EGRGA;CALSU;AMAAE;DRYPU;TAKRU;SERDU;ONCMY;SALSA;MELGA;XENTR;TINGU;APTFO;PELSI;CALAN;ANOCA;FUKDA;CRIGR;LOXAF;GASAC;ORNAN;TURTR;RABIT;TAEGU;COLLI;ALLSI;ANAPL;HETGA;MYOLU;HORSE;ICTTR;MUSPF;URSMA;PTEAL;LEPWE;AILME;ODORO;FELCA;CANLF;SHEEP;BOVIN;CAPHI;PIG;PHYMC;DELLE;LIPVE;DIPOR;ERIEU;MOUSE;MACFA;MANLE;MESAU;OTOGA;CAVPO;TRIMA;CHLSB;PROCO;TARSY;SAIBB;AOTNA;CALJA;CERAT;MACMU;RHIBE;PAPAN;PONAB;NOMLE;GORGO;PANPA;PANTR;XENLA;ALLMI;ANODA;DAPPU;DROME;LUCCU;BOMMO;PAPXU;9NEOP;ZOONE;TRICA;HARSA;OOCBI;	Hoatzin;Common wombat;Little egret;Scaled quail;Blue-fronted Amazon parrot;Downy woodpecker;Japanese pufferfish;Greater amberjack;Rainbow trout;Atlantic salmon;Wild turkey;Western clawed frog;White-throated tinamou;Emperor penguin;Chinese softshell turtle;Anna's hummingbird;Green anole;Damaraland mole rat;Chinese hamster;African elephant;Three-spined stickleback;Duckbill platypus;Atlantic bottle-nosed dolphin;Rabbit;Zebra finch;Rock dove;Chinese alligator;Mallard;Naked mole rat;Little brown bat;Horse;Thirteen-lined ground squirrel;European domestic ferret;Polar bear;Black flying fox;Weddell seal;Giant panda;Pacific walrus;Cat;Dog;Sheep;Bovine;Goat;Pig;Sperm whale;Beluga whale;Yangtze river dolphin;Ord's kangaroo rat;Western European hedgehog;Mouse;Crab-eating macaque;Drill;Golden hamster;Small-eared galago;Guinea pig;Caribbean manatee;Green monkey;Coquerel's sifaka;Philippine tarsier;Bolivian squirrel monkey;Ma's night monkey;White-tufted-ear marmoset;Sooty mangabey;Rhesus macaque;Black snub-nosed monkey;Olive baboon;Sumatran orangutan;Northern white-cheeked gibbon;Western lowland gorilla;Pygmy chimpanzee;Chimpanzee;African clawed frog;American alligator;Mosquito;Water flea;Fruit fly;Green bottle fly;Silk moth;Asian swallowtail butterfly;Neoptera;Dampwood termite;Red flour beetle;Jerdon's jumping ant;Clonal raider ant;	63.6	52.8	10.8	70.5	57	13.5	0.103	66.1	55.5	10.6	71.5	63	8.5	0.101	75.8	62.8	13	83.9	67.9	16	0.103	78.7	66.1	12.6	85.1	75	10.1	0.101
P27816	62	30	84	TRICA;PTEAL;XENLA;GASAC;SERDU;ONCMY;SALSA;XENTR;ANOCA;TAKRU;LEPWE;ORNAN;BOVIN;CAPHI;SHEEP;PHYMC;DELLE;LIPVE;TURTR;ALLSI;ALLMI;AOTNA;CALJA;SAIBB;NOMLE;RHIBE;CHLSB;CERAT;PAPAN;MANLE;MACFA;MACMU;PONAB;GORGO;PANPA;PANTR;FUKDA;DIPOR;PELSI;HETGA;CAVPO;HORSE;AILME;URSMA;CRIGR;ICTTR;CANLF;MESAU;PIG;RABIT;TARSY;ERIEU;MOUSE;PROCO;FELCA;ODORO;MUSPF;OTOGA;VOMUR;LOXAF;TRIMA;MYOLU;COLLI;AMAAE;DRYPU;TINGU;TAEGU;ANAPL;MELGA;APTFO;CALAN;EGRGA;OPIHO;CALSU;HARSA;OOCBI;ZOONE;BOMMO;9NEOP;PAPXU;ANODA;DAPPU;DROME;LUCCU;	Red flour beetle;Black flying fox;African clawed frog;Three-spined stickleback;Greater amberjack;Rainbow trout;Atlantic salmon;Western clawed frog;Green anole;Japanese pufferfish;Weddell seal;Duckbill platypus;Bovine;Goat;Sheep;Sperm whale;Beluga whale;Yangtze river dolphin;Atlantic bottle-nosed dolphin;Chinese alligator;American alligator;Ma's night monkey;White-tufted-ear marmoset;Bolivian squirrel monkey;Northern white-cheeked gibbon;Black snub-nosed monkey;Green monkey;Sooty mangabey;Olive baboon;Drill;Crab-eating macaque;Rhesus macaque;Sumatran orangutan;Western lowland gorilla;Pygmy chimpanzee;Chimpanzee;Damaraland mole rat;Ord's kangaroo rat;Chinese softshell turtle;Naked mole rat;Guinea pig;Horse;Giant panda;Polar bear;Chinese hamster;Thirteen-lined ground squirrel;Dog;Golden hamster;Pig;Rabbit;Philippine tarsier;Western European hedgehog;Mouse;Coquerel's sifaka;Cat;Pacific walrus;European domestic ferret;Small-eared galago;Common wombat;African elephant;Caribbean manatee;Little brown bat;Rock dove;Blue-fronted Amazon parrot;Downy woodpecker;White-throated tinamou;Zebra finch;Mallard;Wild turkey;Emperor penguin;Anna's hummingbird;Little egret;Hoatzin;Scaled quail;Jerdon's jumping ant;Clonal raider ant;Dampwood termite;Silk moth;Neoptera;Asian swallowtail butterfly;Mosquito;Water flea;Fruit fly;Green bottle fly;	41.4	39.2	2.2	41	39.5	1.5	0.519	43.8	42.1	1.7	42.5	41	1.5	0.606	49.3	46.7	2.6	48.8	47	1.8	0.519	52.2	50.1	2.1	50.6	48.8	1.8	0.604
P27986	4	10	84	ANAPL;ORNAN;MELGA;SALSA;GASAC;SERDU;TAKRU;ONCMY;XENLA;XENTR;VOMUR;TARSY;RABIT;PTEAL;PANPA;ERIEU;MYOLU;MOUSE;MESAU;CRIGR;ICTTR;NOMLE;CAVPO;FUKDA;HETGA;DIPOR;LEPWE;AILME;MUSPF;CANLF;ODORO;URSMA;FELCA;OTOGA;PROCO;CHLSB;CERAT;RHIBE;MACMU;MACFA;MANLE;PAPAN;PONAB;GORGO;PANTR;CALJA;AOTNA;SAIBB;LOXAF;TRIMA;CAPHI;SHEEP;BOVIN;HORSE;PIG;TURTR;DELLE;LIPVE;PHYMC;ANOCA;PELSI;ALLMI;ALLSI;DRYPU;TAEGU;CALSU;TINGU;CALAN;AMAAE;COLLI;OPIHO;APTFO;EGRGA;9NEOP;BOMMO;PAPXU;TRICA;HARSA;OOCBI;DAPPU;ZOONE;ANODA;DROME;LUCCU;	Mallard;Duckbill platypus;Wild turkey;Atlantic salmon;Three-spined stickleback;Greater amberjack;Japanese pufferfish;Rainbow trout;African clawed frog;Western clawed frog;Common wombat;Philippine tarsier;Rabbit;Black flying fox;Pygmy chimpanzee;Western European hedgehog;Little brown bat;Mouse;Golden hamster;Chinese hamster;Thirteen-lined ground squirrel;Northern white-cheeked gibbon;Guinea pig;Damaraland mole rat;Naked mole rat;Ord's kangaroo rat;Weddell seal;Giant panda;European domestic ferret;Dog;Pacific walrus;Polar bear;Cat;Small-eared galago;Coquerel's sifaka;Green monkey;Sooty mangabey;Black snub-nosed monkey;Rhesus macaque;Crab-eating macaque;Drill;Olive baboon;Sumatran orangutan;Western lowland gorilla;Chimpanzee;White-tufted-ear marmoset;Ma's night monkey;Bolivian squirrel monkey;African elephant;Caribbean manatee;Goat;Sheep;Bovine;Horse;Pig;Atlantic bottle-nosed dolphin;Beluga whale;Yangtze river dolphin;Sperm whale;Green anole;Chinese softshell turtle;American alligator;Chinese alligator;Downy woodpecker;Zebra finch;Scaled quail;White-throated tinamou;Anna's hummingbird;Blue-fronted Amazon parrot;Rock dove;Hoatzin;Emperor penguin;Little egret;Neoptera;Silk moth;Asian swallowtail butterfly;Red flour beetle;Jerdon's jumping ant;Clonal raider ant;Water flea;Dampwood termite;Mosquito;Fruit fly;Green bottle fly;	66.2	59.3	6.9	69.5	62.5	7	0.54	67.8	60.3	7.5	70	63	7	0.503	78.9	70.6	8.3	82.8	74.4	8.4	0.54	80.7	71.8	8.9	83.3	75	8.3	0.502
P27987	18	37	86	DICDI;EMIHU;HARSA;OOCBI;LEPWE;MYOLU;GASAC;XENLA;XENTR;HORSE;LOXAF;TARSY;CRIGR;MESAU;TURTR;LIPVE;DELLE;PHYMC;CANLF;HETGA;CALJA;SAIBB;AOTNA;RHIBE;CHLSB;PAPAN;MANLE;CERAT;MACFA;MACMU;PTEAL;NOMLE;PONAB;GORGO;PANPA;PANTR;DIPOR;FUKDA;AILME;BOVIN;CAPHI;SHEEP;MUSPF;ODORO;CAVPO;ERIEU;PROCO;FELCA;OTOGA;URSMA;ICTTR;ALLMI;TRIMA;RABIT;ALLSI;MOUSE;ANOCA;PELSI;VOMUR;ORNAN;PIG;ANAPL;CALAN;AMAAE;EGRGA;APTFO;OPIHO;COLLI;TAEGU;DRYPU;CALSU;MELGA;TINGU;ONCMY;SALSA;SERDU;TAKRU;DAPPU;DROME;PAPXU;BOMMO;9NEOP;ANODA;LUCCU;TRICA;ZOONE;	Slime mold;Emiliania huxleyi;Jerdon's jumping ant;Clonal raider ant;Weddell seal;Little brown bat;Three-spined stickleback;African clawed frog;Western clawed frog;Horse;African elephant;Philippine tarsier;Chinese hamster;Golden hamster;Atlantic bottle-nosed dolphin;Yangtze river dolphin;Beluga whale;Sperm whale;Dog;Naked mole rat;White-tufted-ear marmoset;Bolivian squirrel monkey;Ma's night monkey;Black snub-nosed monkey;Green monkey;Olive baboon;Drill;Sooty mangabey;Crab-eating macaque;Rhesus macaque;Black flying fox;Northern white-cheeked gibbon;Sumatran orangutan;Western lowland gorilla;Pygmy chimpanzee;Chimpanzee;Ord's kangaroo rat;Damaraland mole rat;Giant panda;Bovine;Goat;Sheep;European domestic ferret;Pacific walrus;Guinea pig;Western European hedgehog;Coquerel's sifaka;Cat;Small-eared galago;Polar bear;Thirteen-lined ground squirrel;American alligator;Caribbean manatee;Rabbit;Chinese alligator;Mouse;Green anole;Chinese softshell turtle;Common wombat;Duckbill platypus;Pig;Mallard;Anna's hummingbird;Blue-fronted Amazon parrot;Little egret;Emperor penguin;Hoatzin;Rock dove;Zebra finch;Downy woodpecker;Scaled quail;Wild turkey;White-throated tinamou;Rainbow trout;Atlantic salmon;Greater amberjack;Japanese pufferfish;Water flea;Fruit fly;Asian swallowtail butterfly;Silk moth;Neoptera;Mosquito;Green bottle fly;Red flour beetle;Dampwood termite;	39.7	43.4	-3.7	39	38	1	0.443	40.6	44	-3.4	40.5	39	1.5	0.476	46.1	50.5	-4.4	45.4	44.2	1.2	0.444	47.2	51.2	-4	47	45.3	1.7	0.476
P28070	4	5	97	PLAF7;DICDI;CHLRE;PHYPA;ORYSI;WHEAT;MAIZE;MUSAM;ARATH;ARAHY;YEAST;YARLI;EMENI;NEUCR;THAPS;EMIHU;DAPPU;TAEGU;ONCMY;SALSA;GASAC;TAKRU;SERDU;ANOCA;ALLMI;ALLSI;PELSI;TINGU;CALAN;CALSU;MELGA;DRYPU;AMAAE;COLLI;ANAPL;APTFO;EGRGA;XENLA;ORNAN;AOTNA;VOMUR;FUKDA;ERIEU;HETGA;TRIMA;MYOLU;PHYMC;DELLE;TURTR;LIPVE;OTOGA;CAVPO;HORSE;LOXAF;MOUSE;RABIT;MUSPF;CRIGR;MESAU;BOVIN;CAPHI;SHEEP;CANLF;FELCA;LEPWE;ODORO;PIG;URSMA;AILME;TARSY;ICTTR;PROCO;PONAB;MACFA;MACMU;PAPAN;MANLE;RHIBE;CERAT;PANTR;CHLSB;NOMLE;GORGO;PANPA;SAIBB;CALJA;DIPOR;9NEOP;BOMMO;PAPXU;HARSA;OOCBI;TRICA;ZOONE;ANODA;DROME;LUCCU;	Plasmodium falciparum (isolate 3D7);Slime mold;Chlamydomonas reinhardtii;Moss;Rice;Wheat;Maize;Wild banana;Mouse-ear cress;Peanut;Baker's yeast;Yeast;Emericella nidulans (strain FGSC A4 / ATCC 38163 / CBS 112.46 / NRRL 194 / M139);Neurospora crassa (strain ATCC 24698 / 74-OR23-1A / CBS 708.71 / DSM 1257 / FGSC 987);Marine diatom;Emiliania huxleyi;Water flea;Zebra finch;Rainbow trout;Atlantic salmon;Three-spined stickleback;Japanese pufferfish;Greater amberjack;Green anole;American alligator;Chinese alligator;Chinese softshell turtle;White-throated tinamou;Anna's hummingbird;Scaled quail;Wild turkey;Downy woodpecker;Blue-fronted Amazon parrot;Rock dove;Mallard;Emperor penguin;Little egret;African clawed frog;Duckbill platypus;Ma's night monkey;Common wombat;Damaraland mole rat;Western European hedgehog;Naked mole rat;Caribbean manatee;Little brown bat;Sperm whale;Beluga whale;Atlantic bottle-nosed dolphin;Yangtze river dolphin;Small-eared galago;Guinea pig;Horse;African elephant;Mouse;Rabbit;European domestic ferret;Chinese hamster;Golden hamster;Bovine;Goat;Sheep;Dog;Cat;Weddell seal;Pacific walrus;Pig;Polar bear;Giant panda;Philippine tarsier;Thirteen-lined ground squirrel;Coquerel's sifaka;Sumatran orangutan;Crab-eating macaque;Rhesus macaque;Olive baboon;Drill;Black snub-nosed monkey;Sooty mangabey;Chimpanzee;Green monkey;Northern white-cheeked gibbon;Western lowland gorilla;Pygmy chimpanzee;Bolivian squirrel monkey;White-tufted-ear marmoset;Ord's kangaroo rat;Neoptera;Silk moth;Asian swallowtail butterfly;Jerdon's jumping ant;Clonal raider ant;Red flour beetle;Dampwood termite;Mosquito;Fruit fly;Green bottle fly;	44.8	79.4	-34.6	47	86	-39	0.0225	54.8	80.6	-25.8	49.5	87	-37.5	0.126	46.1	81.9	-35.8	48.5	88.7	-40.2	0.0223	56.4	83.1	-26.7	51	89.7	-38.7	0.126
P28074	3	6	96	PELSI;DRYPU;COLLI;CALAN;OPIHO;APTFO;EGRGA;ANAPL;TAEGU;PLAF7;AMAAE;EMENI;NEUCR;YEAST;YARLI;CHLRE;WHEAT;ORYSI;MAIZE;PHYPA;ARATH;ARAHY;MUSAM;THAPS;XENTR;LEPWE;PIG;EMIHU;DICDI;XENLA;ANOCA;ALLMI;ALLSI;ORNAN;VOMUR;LOXAF;TRIMA;ERIEU;DIPOR;MOUSE;CRIGR;MESAU;CAVPO;FUKDA;HETGA;MYOLU;OTOGA;CANLF;TARSY;URSMA;BOVIN;CAPHI;SHEEP;DELLE;TURTR;LIPVE;PHYMC;PROCO;SAIBB;AOTNA;CALJA;RABIT;GORGO;RHIBE;NOMLE;PANPA;PANTR;PONAB;CERAT;MACFA;MACMU;MANLE;PAPAN;CHLSB;MUSPF;AILME;FELCA;ODORO;PTEAL;HORSE;ICTTR;ONCMY;SALSA;TAKRU;GASAC;SERDU;DAPPU;DROME;LUCCU;ANODA;BOMMO;PAPXU;HARSA;OOCBI;ZOONE;TRICA;	Chinese softshell turtle;Downy woodpecker;Rock dove;Anna's hummingbird;Hoatzin;Emperor penguin;Little egret;Mallard;Zebra finch;Plasmodium falciparum (isolate 3D7);Blue-fronted Amazon parrot;Emericella nidulans (strain FGSC A4 / ATCC 38163 / CBS 112.46 / NRRL 194 / M139);Neurospora crassa (strain ATCC 24698 / 74-OR23-1A / CBS 708.71 / DSM 1257 / FGSC 987);Baker's yeast;Yeast;Chlamydomonas reinhardtii;Wheat;Rice;Maize;Moss;Mouse-ear cress;Peanut;Wild banana;Marine diatom;Western clawed frog;Weddell seal;Pig;Emiliania huxleyi;Slime mold;African clawed frog;Green anole;American alligator;Chinese alligator;Duckbill platypus;Common wombat;African elephant;Caribbean manatee;Western European hedgehog;Ord's kangaroo rat;Mouse;Chinese hamster;Golden hamster;Guinea pig;Damaraland mole rat;Naked mole rat;Little brown bat;Small-eared galago;Dog;Philippine tarsier;Polar bear;Bovine;Goat;Sheep;Beluga whale;Atlantic bottle-nosed dolphin;Yangtze river dolphin;Sperm whale;Coquerel's sifaka;Bolivian squirrel monkey;Ma's night monkey;White-tufted-ear marmoset;Rabbit;Western lowland gorilla;Black snub-nosed monkey;Northern white-cheeked gibbon;Pygmy chimpanzee;Chimpanzee;Sumatran orangutan;Sooty mangabey;Crab-eating macaque;Rhesus macaque;Drill;Olive baboon;Green monkey;European domestic ferret;Giant panda;Cat;Pacific walrus;Black flying fox;Horse;Thirteen-lined ground squirrel;Rainbow trout;Atlantic salmon;Japanese pufferfish;Three-spined stickleback;Greater amberjack;Water flea;Fruit fly;Green bottle fly;Mosquito;Silk moth;Asian swallowtail butterfly;Jerdon's jumping ant;Clonal raider ant;Dampwood termite;Red flour beetle;	60.3	75.2	-14.9	53	82.5	-29.5	0.383	61.3	77	-15.7	53	86.5	-33.5	0.349	62.9	78.3	-15.4	55.2	86	-30.8	0.383	63.9	80.2	-16.3	55.2	90.1	-34.9	0.349
P28290	63	60	72	XENLA;XENTR;ORNAN;VOMUR;CAVPO;FUKDA;HETGA;ERIEU;MOUSE;CRIGR;MESAU;DIPOR;ICTTR;MYOLU;RABIT;LOXAF;TRIMA;OTOGA;TARSY;PROCO;CALJA;AOTNA;SAIBB;NOMLE;PANPA;PONAB;GORGO;PANTR;RHIBE;CHLSB;CERAT;MANLE;PAPAN;MACFA;MACMU;PTEAL;HORSE;BOVIN;CAPHI;SHEEP;PIG;PHYMC;LIPVE;TURTR;DELLE;CANLF;FELCA;ODORO;LEPWE;MUSPF;AILME;URSMA;ANOCA;PELSI;ALLMI;ALLSI;AMAAE;TINGU;ANAPL;CALSU;MELGA;TAEGU;CALAN;DRYPU;COLLI;APTFO;OPIHO;ONCMY;SALSA;TAKRU;GASAC;SERDU;	African clawed frog;Western clawed frog;Duckbill platypus;Common wombat;Guinea pig;Damaraland mole rat;Naked mole rat;Western European hedgehog;Mouse;Chinese hamster;Golden hamster;Ord's kangaroo rat;Thirteen-lined ground squirrel;Little brown bat;Rabbit;African elephant;Caribbean manatee;Small-eared galago;Philippine tarsier;Coquerel's sifaka;White-tufted-ear marmoset;Ma's night monkey;Bolivian squirrel monkey;Northern white-cheeked gibbon;Pygmy chimpanzee;Sumatran orangutan;Western lowland gorilla;Chimpanzee;Black snub-nosed monkey;Green monkey;Sooty mangabey;Drill;Olive baboon;Crab-eating macaque;Rhesus macaque;Black flying fox;Horse;Bovine;Goat;Sheep;Pig;Sperm whale;Yangtze river dolphin;Atlantic bottle-nosed dolphin;Beluga whale;Dog;Cat;Pacific walrus;Weddell seal;European domestic ferret;Giant panda;Polar bear;Green anole;Chinese softshell turtle;American alligator;Chinese alligator;Blue-fronted Amazon parrot;White-throated tinamou;Mallard;Scaled quail;Wild turkey;Zebra finch;Anna's hummingbird;Downy woodpecker;Rock dove;Emperor penguin;Hoatzin;Rainbow trout;Atlantic salmon;Japanese pufferfish;Three-spined stickleback;Greater amberjack;	56.7	50.6	6.1	61	51	10	0.0271	58.5	52.1	6.4	62	52	10	0.0153	78.8	70.3	8.5	84.7	70.8	13.9	0.0271	81.2	72.3	8.9	86.1	72.2	13.9	0.0153
P28324	4	12	83	DROME;OPIHO;HARSA;OOCBI;TRICA;LUCCU;BOMMO;9NEOP;PAPXU;ANOCA;PELSI;ALLMI;ALLSI;DRYPU;TAEGU;TINGU;COLLI;CALSU;MELGA;AMAAE;CALAN;EGRGA;APTFO;ORNAN;MUSPF;CANLF;AILME;URSMA;LEPWE;ODORO;VOMUR;RABIT;MYOLU;ERIEU;HORSE;DIPOR;CRIGR;MESAU;MOUSE;ICTTR;HETGA;FUKDA;CAVPO;BOVIN;PIG;DELLE;PHYMC;LIPVE;TURTR;CAPHI;SHEEP;OTOGA;PROCO;PTEAL;LOXAF;TRIMA;TARSY;NOMLE;CERAT;RHIBE;MACFA;MACMU;MANLE;PAPAN;CHLSB;GORGO;PONAB;PANPA;PANTR;SAIBB;CALJA;AOTNA;XENLA;XENTR;ZOONE;ANAPL;FELCA;SERDU;TAKRU;ONCMY;SALSA;GASAC;DAPPU;	Fruit fly;Hoatzin;Jerdon's jumping ant;Clonal raider ant;Red flour beetle;Green bottle fly;Silk moth;Neoptera;Asian swallowtail butterfly;Green anole;Chinese softshell turtle;American alligator;Chinese alligator;Downy woodpecker;Zebra finch;White-throated tinamou;Rock dove;Scaled quail;Wild turkey;Blue-fronted Amazon parrot;Anna's hummingbird;Little egret;Emperor penguin;Duckbill platypus;European domestic ferret;Dog;Giant panda;Polar bear;Weddell seal;Pacific walrus;Common wombat;Rabbit;Little brown bat;Western European hedgehog;Horse;Ord's kangaroo rat;Chinese hamster;Golden hamster;Mouse;Thirteen-lined ground squirrel;Naked mole rat;Damaraland mole rat;Guinea pig;Bovine;Pig;Beluga whale;Sperm whale;Yangtze river dolphin;Atlantic bottle-nosed dolphin;Goat;Sheep;Small-eared galago;Coquerel's sifaka;Black flying fox;African elephant;Caribbean manatee;Philippine tarsier;Northern white-cheeked gibbon;Sooty mangabey;Black snub-nosed monkey;Crab-eating macaque;Rhesus macaque;Drill;Olive baboon;Green monkey;Western lowland gorilla;Sumatran orangutan;Pygmy chimpanzee;Chimpanzee;Bolivian squirrel monkey;White-tufted-ear marmoset;Ma's night monkey;African clawed frog;Western clawed frog;Dampwood termite;Mallard;Cat;Greater amberjack;Japanese pufferfish;Rainbow trout;Atlantic salmon;Three-spined stickleback;Water flea;	53.8	53.7	0.1	50	52.5	-2.5	0.991	55	57	-2	51	56.5	-5.5	0.764	64.8	64.7	0.1	60.2	63.2	-3	0.989	66.3	68.7	-2.4	61.5	68.1	-6.6	0.764
P28347	6	3	86	EMENI;YARLI;YEAST;BOMMO;ORNAN;ANODA;DROME;CALSU;9NEOP;PAPXU;DAPPU;HARSA;TRICA;OOCBI;ZOONE;PHYMC;AMAAE;TINGU;XENTR;TAKRU;EGRGA;OPIHO;OTOGA;XENLA;COLLI;ANOCA;HORSE;CALJA;MYOLU;ERIEU;VOMUR;MOUSE;LOXAF;HETGA;CAVPO;FUKDA;MESAU;CRIGR;ICTTR;DELLE;LIPVE;TURTR;CERAT;PANTR;PROCO;BOVIN;RABIT;RHIBE;PIG;MACMU;PTEAL;MANLE;NOMLE;AOTNA;CAPHI;CHLSB;DIPOR;MACFA;SHEEP;PAPAN;PONAB;TARSY;GORGO;PANPA;SAIBB;LEPWE;TRIMA;FELCA;MUSPF;URSMA;CANLF;ODORO;AILME;ALLSI;PELSI;ALLMI;DRYPU;MELGA;ANAPL;APTFO;CALAN;TAEGU;ONCMY;SALSA;GASAC;SERDU;	Emericella nidulans (strain FGSC A4 / ATCC 38163 / CBS 112.46 / NRRL 194 / M139);Yeast;Baker's yeast;Silk moth;Duckbill platypus;Mosquito;Fruit fly;Scaled quail;Neoptera;Asian swallowtail butterfly;Water flea;Jerdon's jumping ant;Red flour beetle;Clonal raider ant;Dampwood termite;Sperm whale;Blue-fronted Amazon parrot;White-throated tinamou;Western clawed frog;Japanese pufferfish;Little egret;Hoatzin;Small-eared galago;African clawed frog;Rock dove;Green anole;Horse;White-tufted-ear marmoset;Little brown bat;Western European hedgehog;Common wombat;Mouse;African elephant;Naked mole rat;Guinea pig;Damaraland mole rat;Golden hamster;Chinese hamster;Thirteen-lined ground squirrel;Beluga whale;Yangtze river dolphin;Atlantic bottle-nosed dolphin;Sooty mangabey;Chimpanzee;Coquerel's sifaka;Bovine;Rabbit;Black snub-nosed monkey;Pig;Rhesus macaque;Black flying fox;Drill;Northern white-cheeked gibbon;Ma's night monkey;Goat;Green monkey;Ord's kangaroo rat;Crab-eating macaque;Sheep;Olive baboon;Sumatran orangutan;Philippine tarsier;Western lowland gorilla;Pygmy chimpanzee;Bolivian squirrel monkey;Weddell seal;Caribbean manatee;Cat;European domestic ferret;Polar bear;Dog;Pacific walrus;Giant panda;Chinese alligator;Chinese softshell turtle;American alligator;Downy woodpecker;Wild turkey;Mallard;Emperor penguin;Anna's hummingbird;Zebra finch;Rainbow trout;Atlantic salmon;Three-spined stickleback;Greater amberjack;	52	53.7	-1.7	49.5	60	-10.5	0.914	52.7	54.3	-1.6	50.5	60	-9.5	0.912	60.5	62.4	-1.9	57.5	69.8	-12.3	0.915	61.2	63.2	-2	58.7	69.8	-11.1	0.911
P28698	4	3	55	FUKDA;ERIEU;CAVPO;TRIMA;LOXAF;OTOGA;BOVIN;CAPHI;ICTTR;PROCO;MOUSE;MESAU;TARSY;CHLSB;CALJA;AOTNA;SAIBB;NOMLE;GORGO;PANPA;PANTR;RHIBE;PAPAN;CERAT;MANLE;MACFA;MACMU;HORSE;PIG;PHYMC;LIPVE;DELLE;TURTR;URSMA;FELCA;AILME;CANLF;MUSPF;LEPWE;ODORO;VOMUR;PELSI;XENTR;COLLI;ORNAN;HETGA;DIPOR;CRIGR;RABIT;MYOLU;SHEEP;PTEAL;PONAB;SALSA;ALLSI;	Damaraland mole rat;Western European hedgehog;Guinea pig;Caribbean manatee;African elephant;Small-eared galago;Bovine;Goat;Thirteen-lined ground squirrel;Coquerel's sifaka;Mouse;Golden hamster;Philippine tarsier;Green monkey;White-tufted-ear marmoset;Ma's night monkey;Bolivian squirrel monkey;Northern white-cheeked gibbon;Western lowland gorilla;Pygmy chimpanzee;Chimpanzee;Black snub-nosed monkey;Olive baboon;Sooty mangabey;Drill;Crab-eating macaque;Rhesus macaque;Horse;Pig;Sperm whale;Yangtze river dolphin;Beluga whale;Atlantic bottle-nosed dolphin;Polar bear;Cat;Giant panda;Dog;European domestic ferret;Weddell seal;Pacific walrus;Common wombat;Chinese softshell turtle;Western clawed frog;Rock dove;Duckbill platypus;Naked mole rat;Ord's kangaroo rat;Chinese hamster;Rabbit;Little brown bat;Sheep;Black flying fox;Sumatran orangutan;Atlantic salmon;Chinese alligator;	34	32	2	34	35	-1	0.655	35.2	33.3	1.9	36	36	0	0.689	61.8	58.2	3.6	61.8	63.6	-1.8	0.654	64.1	60.6	3.5	65.5	65.5	0	0.689
P28715	27	19	100	ONCMY;LEPWE;RHIBE;CERAT;MACMU;MANLE;PAPAN;MACFA;NOMLE;GORGO;PANPA;PANTR;DICDI;PLAF7;YARLI;FUKDA;HARSA;OOCBI;9NEOP;BOMMO;PAPXU;DROME;LUCCU;ANODA;TRICA;DAPPU;ZOONE;EMENI;NEUCR;YEAST;PHYPA;MUSAM;MAIZE;ORYSI;WHEAT;ARATH;ARAHY;CHLRE;EMIHU;THAPS;ORNAN;VOMUR;ERIEU;DIPOR;MOUSE;CRIGR;MESAU;LOXAF;CAVPO;HETGA;ICTTR;FELCA;TRIMA;PIG;OTOGA;PHYMC;LIPVE;DELLE;TURTR;BOVIN;CAPHI;SHEEP;MYOLU;PTEAL;TARSY;RABIT;MUSPF;ODORO;CANLF;AILME;URSMA;HORSE;PROCO;CALJA;AOTNA;SAIBB;PONAB;CHLSB;ANOCA;XENLA;XENTR;ALLMI;ALLSI;PELSI;AMAAE;CALSU;MELGA;TINGU;TAEGU;ANAPL;DRYPU;CALAN;OPIHO;COLLI;APTFO;EGRGA;SALSA;TAKRU;GASAC;SERDU;	Rainbow trout;Weddell seal;Black snub-nosed monkey;Sooty mangabey;Rhesus macaque;Drill;Olive baboon;Crab-eating macaque;Northern white-cheeked gibbon;Western lowland gorilla;Pygmy chimpanzee;Chimpanzee;Slime mold;Plasmodium falciparum (isolate 3D7);Yeast;Damaraland mole rat;Jerdon's jumping ant;Clonal raider ant;Neoptera;Silk moth;Asian swallowtail butterfly;Fruit fly;Green bottle fly;Mosquito;Red flour beetle;Water flea;Dampwood termite;Emericella nidulans (strain FGSC A4 / ATCC 38163 / CBS 112.46 / NRRL 194 / M139);Neurospora crassa (strain ATCC 24698 / 74-OR23-1A / CBS 708.71 / DSM 1257 / FGSC 987);Baker's yeast;Moss;Wild banana;Maize;Rice;Wheat;Mouse-ear cress;Peanut;Chlamydomonas reinhardtii;Emiliania huxleyi;Marine diatom;Duckbill platypus;Common wombat;Western European hedgehog;Ord's kangaroo rat;Mouse;Chinese hamster;Golden hamster;African elephant;Guinea pig;Naked mole rat;Thirteen-lined ground squirrel;Cat;Caribbean manatee;Pig;Small-eared galago;Sperm whale;Yangtze river dolphin;Beluga whale;Atlantic bottle-nosed dolphin;Bovine;Goat;Sheep;Little brown bat;Black flying fox;Philippine tarsier;Rabbit;European domestic ferret;Pacific walrus;Dog;Giant panda;Polar bear;Horse;Coquerel's sifaka;White-tufted-ear marmoset;Ma's night monkey;Bolivian squirrel monkey;Sumatran orangutan;Green monkey;Green anole;African clawed frog;Western clawed frog;American alligator;Chinese alligator;Chinese softshell turtle;Blue-fronted Amazon parrot;Scaled quail;Wild turkey;White-throated tinamou;Zebra finch;Mallard;Downy woodpecker;Anna's hummingbird;Hoatzin;Rock dove;Emperor penguin;Little egret;Atlantic salmon;Japanese pufferfish;Three-spined stickleback;Greater amberjack;	39.7	37.5	2.2	41	34	7	0.636	43.8	42.7	1.1	44	42	2	0.827	39.7	37.5	2.2	41	34	7	0.636	43.8	42.7	1.1	44	42	2	0.827
P28749	16	11	93	DICDI;EMIHU;ANODA;DROME;9NEOP;BOMMO;PAPXU;TRICA;DAPPU;ZOONE;HARSA;OOCBI;AMAAE;DRYPU;EGRGA;ORNAN;CHLSB;FUKDA;ONCMY;SALSA;TAKRU;GASAC;SERDU;XENLA;XENTR;ANOCA;VOMUR;PROCO;DIPOR;CAVPO;HETGA;ERIEU;MOUSE;CRIGR;MESAU;MYOLU;OTOGA;LOXAF;TRIMA;TARSY;RABIT;MUSPF;HORSE;ICTTR;PTEAL;PIG;SHEEP;BOVIN;CAPHI;PHYMC;LIPVE;DELLE;TURTR;FELCA;CANLF;AILME;URSMA;ODORO;LEPWE;CALJA;AOTNA;SAIBB;PANPA;PONAB;NOMLE;GORGO;PANTR;RHIBE;CERAT;MACFA;MACMU;MANLE;PAPAN;PELSI;ALLMI;ALLSI;TAEGU;CALAN;TINGU;CALSU;MELGA;COLLI;OPIHO;ANAPL;APTFO;CHLRE;PHYPA;MUSAM;MAIZE;WHEAT;ORYSI;ARATH;ARAHY;	Slime mold;Emiliania huxleyi;Mosquito;Fruit fly;Neoptera;Silk moth;Asian swallowtail butterfly;Red flour beetle;Water flea;Dampwood termite;Jerdon's jumping ant;Clonal raider ant;Blue-fronted Amazon parrot;Downy woodpecker;Little egret;Duckbill platypus;Green monkey;Damaraland mole rat;Rainbow trout;Atlantic salmon;Japanese pufferfish;Three-spined stickleback;Greater amberjack;African clawed frog;Western clawed frog;Green anole;Common wombat;Coquerel's sifaka;Ord's kangaroo rat;Guinea pig;Naked mole rat;Western European hedgehog;Mouse;Chinese hamster;Golden hamster;Little brown bat;Small-eared galago;African elephant;Caribbean manatee;Philippine tarsier;Rabbit;European domestic ferret;Horse;Thirteen-lined ground squirrel;Black flying fox;Pig;Sheep;Bovine;Goat;Sperm whale;Yangtze river dolphin;Beluga whale;Atlantic bottle-nosed dolphin;Cat;Dog;Giant panda;Polar bear;Pacific walrus;Weddell seal;White-tufted-ear marmoset;Ma's night monkey;Bolivian squirrel monkey;Pygmy chimpanzee;Sumatran orangutan;Northern white-cheeked gibbon;Western lowland gorilla;Chimpanzee;Black snub-nosed monkey;Sooty mangabey;Crab-eating macaque;Rhesus macaque;Drill;Olive baboon;Chinese softshell turtle;American alligator;Chinese alligator;Zebra finch;Anna's hummingbird;White-throated tinamou;Scaled quail;Wild turkey;Rock dove;Hoatzin;Mallard;Emperor penguin;Chlamydomonas reinhardtii;Moss;Wild banana;Maize;Wheat;Rice;Mouse-ear cress;Peanut;	67.1	61.3	5.8	68.5	59	9.5	0.324	69.6	65.3	4.3	73	66	7	0.442	72.1	65.9	6.2	73.7	63.4	10.3	0.323	74.9	70.2	4.7	78.5	71	7.5	0.441
P28838	6	5	96	ANAPL;ONCMY;PLAF7;CHLRE;PHYPA;EMIHU;THAPS;MUSAM;MAIZE;WHEAT;ORYSI;ARATH;ARAHY;PAPXU;BOMMO;9NEOP;ZOONE;HARSA;OOCBI;DICDI;ANODA;DAPPU;SALSA;TAKRU;GASAC;SERDU;ANOCA;ORNAN;PTEAL;VOMUR;OTOGA;NOMLE;MYOLU;ERIEU;LOXAF;TRIMA;MOUSE;CRIGR;MESAU;FUKDA;HETGA;CAVPO;RABIT;PROCO;PIG;BOVIN;SHEEP;CAPHI;PHYMC;LIPVE;DELLE;TURTR;DIPOR;HORSE;CANLF;LEPWE;FELCA;MUSPF;ODORO;AILME;URSMA;ICTTR;TARSY;PAPAN;SAIBB;PONAB;GORGO;PANTR;PANPA;CHLSB;RHIBE;CERAT;MACFA;MACMU;MANLE;CALJA;AOTNA;XENLA;XENTR;PELSI;ALLMI;ALLSI;TINGU;EGRGA;CALAN;COLLI;AMAAE;DRYPU;TAEGU;APTFO;OPIHO;CALSU;MELGA;TRICA;DROME;LUCCU;	Mallard;Rainbow trout;Plasmodium falciparum (isolate 3D7);Chlamydomonas reinhardtii;Moss;Emiliania huxleyi;Marine diatom;Wild banana;Maize;Wheat;Rice;Mouse-ear cress;Peanut;Asian swallowtail butterfly;Silk moth;Neoptera;Dampwood termite;Jerdon's jumping ant;Clonal raider ant;Slime mold;Mosquito;Water flea;Atlantic salmon;Japanese pufferfish;Three-spined stickleback;Greater amberjack;Green anole;Duckbill platypus;Black flying fox;Common wombat;Small-eared galago;Northern white-cheeked gibbon;Little brown bat;Western European hedgehog;African elephant;Caribbean manatee;Mouse;Chinese hamster;Golden hamster;Damaraland mole rat;Naked mole rat;Guinea pig;Rabbit;Coquerel's sifaka;Pig;Bovine;Sheep;Goat;Sperm whale;Yangtze river dolphin;Beluga whale;Atlantic bottle-nosed dolphin;Ord's kangaroo rat;Horse;Dog;Weddell seal;Cat;European domestic ferret;Pacific walrus;Giant panda;Polar bear;Thirteen-lined ground squirrel;Philippine tarsier;Olive baboon;Bolivian squirrel monkey;Sumatran orangutan;Western lowland gorilla;Chimpanzee;Pygmy chimpanzee;Green monkey;Black snub-nosed monkey;Sooty mangabey;Crab-eating macaque;Rhesus macaque;Drill;White-tufted-ear marmoset;Ma's night monkey;African clawed frog;Western clawed frog;Chinese softshell turtle;American alligator;Chinese alligator;White-throated tinamou;Little egret;Anna's hummingbird;Rock dove;Blue-fronted Amazon parrot;Downy woodpecker;Zebra finch;Emperor penguin;Hoatzin;Scaled quail;Wild turkey;Red flour beetle;Fruit fly;Green bottle fly;	46.2	59.2	-13	54	59	-5	0.238	47.3	60.4	-13.1	54	59	-5	0.226	48.1	61.7	-13.6	56.2	61.5	-5.3	0.238	49.3	62.9	-13.6	56.2	61.5	-5.3	0.226
P28908	4	6	69	ONCMY;ORNAN;SERDU;SALSA;XENLA;ALLMI;ALLSI;CALSU;MELGA;CALAN;ANAPL;TINGU;COLLI;DRYPU;TAEGU;AMAAE;OPIHO;APTFO;EGRGA;PELSI;ERIEU;LOXAF;TRIMA;CAVPO;PTEAL;MESAU;CRIGR;MOUSE;FELCA;CANLF;MUSPF;ODORO;AILME;URSMA;HORSE;TURTR;PHYMC;DELLE;LIPVE;BOVIN;SHEEP;DIPOR;RABIT;FUKDA;OTOGA;PROCO;TARSY;MYOLU;SAIBB;CALJA;AOTNA;NOMLE;PONAB;GORGO;PANPA;PANTR;RHIBE;CHLSB;MACFA;MACMU;PAPAN;CERAT;MANLE;LEPWE;VOMUR;ICTTR;HETGA;CAPHI;PIG;	Rainbow trout;Duckbill platypus;Greater amberjack;Atlantic salmon;African clawed frog;American alligator;Chinese alligator;Scaled quail;Wild turkey;Anna's hummingbird;Mallard;White-throated tinamou;Rock dove;Downy woodpecker;Zebra finch;Blue-fronted Amazon parrot;Hoatzin;Emperor penguin;Little egret;Chinese softshell turtle;Western European hedgehog;African elephant;Caribbean manatee;Guinea pig;Black flying fox;Golden hamster;Chinese hamster;Mouse;Cat;Dog;European domestic ferret;Pacific walrus;Giant panda;Polar bear;Horse;Atlantic bottle-nosed dolphin;Sperm whale;Beluga whale;Yangtze river dolphin;Bovine;Sheep;Ord's kangaroo rat;Rabbit;Damaraland mole rat;Small-eared galago;Coquerel's sifaka;Philippine tarsier;Little brown bat;Bolivian squirrel monkey;White-tufted-ear marmoset;Ma's night monkey;Northern white-cheeked gibbon;Sumatran orangutan;Western lowland gorilla;Pygmy chimpanzee;Chimpanzee;Black snub-nosed monkey;Green monkey;Crab-eating macaque;Rhesus macaque;Olive baboon;Sooty mangabey;Drill;Weddell seal;Common wombat;Thirteen-lined ground squirrel;Naked mole rat;Goat;Pig;	19.5	28.7	-9.2	18	33.5	-15.5	0.193	21.5	35.8	-14.3	21	40	-19	0.0888	28.3	41.5	-13.2	26.1	48.5	-22.4	0.194	31.1	52	-20.9	30.4	58	-27.6	0.0882
P29084	4	11	89	EMENI;ARATH;WHEAT;ORYSI;MAIZE;YEAST;DICDI;ONCMY;DIPOR;CALSU;MELGA;PROCO;XENLA;XENTR;MYOLU;ORNAN;VOMUR;PELSI;ANOCA;AMAAE;TINGU;TAEGU;CALAN;OPIHO;DRYPU;APTFO;EGRGA;COLLI;ALLSI;ANAPL;LEPWE;MUSPF;RABIT;TRIMA;PONAB;CALJA;SAIBB;AOTNA;MACMU;MACFA;RHIBE;CERAT;MANLE;PAPAN;GORGO;PANPA;PANTR;NOMLE;MOUSE;CRIGR;MESAU;CAVPO;FUKDA;HETGA;ERIEU;SHEEP;CAPHI;BOVIN;TARSY;LOXAF;CANLF;HORSE;PIG;FELCA;PTEAL;DELLE;TURTR;LIPVE;AILME;URSMA;ODORO;PHYMC;ICTTR;OTOGA;SALSA;GASAC;SERDU;TAKRU;DAPPU;ANODA;DROME;LUCCU;9NEOP;BOMMO;PAPXU;TRICA;ZOONE;HARSA;OOCBI;	Emericella nidulans (strain FGSC A4 / ATCC 38163 / CBS 112.46 / NRRL 194 / M139);Mouse-ear cress;Wheat;Rice;Maize;Baker's yeast;Slime mold;Rainbow trout;Ord's kangaroo rat;Scaled quail;Wild turkey;Coquerel's sifaka;African clawed frog;Western clawed frog;Little brown bat;Duckbill platypus;Common wombat;Chinese softshell turtle;Green anole;Blue-fronted Amazon parrot;White-throated tinamou;Zebra finch;Anna's hummingbird;Hoatzin;Downy woodpecker;Emperor penguin;Little egret;Rock dove;Chinese alligator;Mallard;Weddell seal;European domestic ferret;Rabbit;Caribbean manatee;Sumatran orangutan;White-tufted-ear marmoset;Bolivian squirrel monkey;Ma's night monkey;Rhesus macaque;Crab-eating macaque;Black snub-nosed monkey;Sooty mangabey;Drill;Olive baboon;Western lowland gorilla;Pygmy chimpanzee;Chimpanzee;Northern white-cheeked gibbon;Mouse;Chinese hamster;Golden hamster;Guinea pig;Damaraland mole rat;Naked mole rat;Western European hedgehog;Sheep;Goat;Bovine;Philippine tarsier;African elephant;Dog;Horse;Pig;Cat;Black flying fox;Beluga whale;Atlantic bottle-nosed dolphin;Yangtze river dolphin;Giant panda;Polar bear;Pacific walrus;Sperm whale;Thirteen-lined ground squirrel;Small-eared galago;Atlantic salmon;Three-spined stickleback;Greater amberjack;Japanese pufferfish;Water flea;Mosquito;Fruit fly;Green bottle fly;Neoptera;Silk moth;Asian swallowtail butterfly;Red flour beetle;Dampwood termite;Jerdon's jumping ant;Clonal raider ant;	66	46.6	19.4	66	45	21	0.0977	69	49.7	19.3	69.5	55	14.5	0.1	74.2	52.4	21.8	74.2	50.6	23.6	0.0977	77.5	55.9	21.6	78.1	61.8	16.3	0.1
P29317	11	3	73	TURTR;OPIHO;DRYPU;CALAN;TINGU;APTFO;EGRGA;XENTR;COLLI;AMAAE;TAEGU;ANAPL;PTEAL;LEPWE;URSMA;ONCMY;SALSA;TAKRU;GASAC;SERDU;XENLA;CALSU;MELGA;ANOCA;SHEEP;HETGA;FUKDA;CAVPO;MYOLU;MOUSE;CRIGR;MESAU;DIPOR;TARSY;LOXAF;TRIMA;ERIEU;SAIBB;CAPHI;ICTTR;BOVIN;RABIT;RHIBE;CHLSB;MACFA;MACMU;CERAT;MANLE;PAPAN;NOMLE;PONAB;PANTR;PANPA;GORGO;AOTNA;CALJA;OTOGA;PROCO;HORSE;PIG;DELLE;PHYMC;LIPVE;AILME;CANLF;FELCA;MUSPF;ODORO;ORNAN;VOMUR;PELSI;ALLMI;ALLSI;	Atlantic bottle-nosed dolphin;Hoatzin;Downy woodpecker;Anna's hummingbird;White-throated tinamou;Emperor penguin;Little egret;Western clawed frog;Rock dove;Blue-fronted Amazon parrot;Zebra finch;Mallard;Black flying fox;Weddell seal;Polar bear;Rainbow trout;Atlantic salmon;Japanese pufferfish;Three-spined stickleback;Greater amberjack;African clawed frog;Scaled quail;Wild turkey;Green anole;Sheep;Naked mole rat;Damaraland mole rat;Guinea pig;Little brown bat;Mouse;Chinese hamster;Golden hamster;Ord's kangaroo rat;Philippine tarsier;African elephant;Caribbean manatee;Western European hedgehog;Bolivian squirrel monkey;Goat;Thirteen-lined ground squirrel;Bovine;Rabbit;Black snub-nosed monkey;Green monkey;Crab-eating macaque;Rhesus macaque;Sooty mangabey;Drill;Olive baboon;Northern white-cheeked gibbon;Sumatran orangutan;Chimpanzee;Pygmy chimpanzee;Western lowland gorilla;Ma's night monkey;White-tufted-ear marmoset;Small-eared galago;Coquerel's sifaka;Horse;Pig;Beluga whale;Sperm whale;Yangtze river dolphin;Giant panda;Dog;Cat;European domestic ferret;Pacific walrus;Duckbill platypus;Common wombat;Chinese softshell turtle;American alligator;Chinese alligator;	57.2	48.3	8.9	56	45	11	0.0589	58.4	51.7	6.7	56	50	6	0.119	78.3	66.2	12.1	76.7	61.6	15.1	0.0577	80	70.8	9.2	76.7	68.5	8.2	0.118
