## Supplementary material for "Profiling the Human Phosphoproteome to Estimate the True Extent of Protein Phosphorylation": SI_Tab10_conservation_stats_within_proteins (part 3 of 3)

### Sheet: Ser (continued)
Protein	pS site count	Non-pS site count	No. of species aligned	Species aligned (UP codes)	Species aligned (common or sci names)	pS Mean %Conservation out of total no. of proteomes	Non-pS %Conservation out of total no. of proteomes	Mean %Conservation diff. in total no. of proteomes	pS Median %Conservation out of total no. of proteomes	Non-pS Median %Conservation out of total no. of proteomes	Median %Conservation diff. in total no. of proteomes	p-value in total no. of proteomes	pS Mean %Conservation out of total no. of proteomes inc. substitutions	Non-pS %Conservation out of total no. of proteomes inc. substitutions	Mean %Conservation diff. in total no. of proteomes inc. substitutions	pS Median %Conservation out of total no. of proteomes inc. substitutions	Non-pS Median %Conservation out of total no. of proteomes inc. substitutions	Median %Conservation diff. in total no. of proteomes inc. substitutions	p-value in total no. of proteomes inc. substitutions	pS Mean %Conservation in aligned orthologues	Non-pS %Conservation in aligned orthologues	Mean %Conservation diff. in aligned orthologues	pS Median %Conservation in aligned orthologues	Non-pS Median %Conservation in aligned orthologues	Median %Conservation diff. aligned orthologues	p-value in aligned orthologues	pS Mean %Conservation in aligned orthologues inc. substitutions	Non-pS %Conservation in aligned orthologues inc. substitutions	Mean %Conservation diff. in aligned orthologues inc. substitutions	pS Median %Conservation in aligned orthologues inc. substitutions	Non-pS Median %Conservation in aligned orthologues inc. substitutions	Median %Conservation diff. aligned orthologues inc. substitutions	p-value in aligned orthologues inc. substitutions
P29350	16	4	83	BOMMO;LUCCU;XENLA;XENTR;ANOCA;PELSI;ALLMI;ALLSI;DRYPU;CALSU;MELGA;TINGU;AMAAE;TAEGU;CALAN;COLLI;OPIHO;EGRGA;APTFO;VOMUR;ORNAN;DIPOR;TARSY;CANLF;URSMA;PROCO;FUKDA;HETGA;MYOLU;CAVPO;FELCA;NOMLE;PAPAN;MANLE;CERAT;MACFA;RHIBE;AOTNA;CALJA;ERIEU;MOUSE;CRIGR;MESAU;PTEAL;TRIMA;LOXAF;PHYMC;DELLE;LIPVE;RABIT;ICTTR;OTOGA;SAIBB;CHLSB;MACMU;PONAB;GORGO;PANTR;PANPA;PIG;BOVIN;CAPHI;SHEEP;HORSE;AILME;MUSPF;ODORO;TAKRU;SALSA;GASAC;SERDU;9NEOP;PAPXU;ANODA;LEPWE;TURTR;ANAPL;ONCMY;DROME;HARSA;OOCBI;TRICA;ZOONE;	Silk moth;Green bottle fly;African clawed frog;Western clawed frog;Green anole;Chinese softshell turtle;American alligator;Chinese alligator;Downy woodpecker;Scaled quail;Wild turkey;White-throated tinamou;Blue-fronted Amazon parrot;Zebra finch;Anna's hummingbird;Rock dove;Hoatzin;Little egret;Emperor penguin;Common wombat;Duckbill platypus;Ord's kangaroo rat;Philippine tarsier;Dog;Polar bear;Coquerel's sifaka;Damaraland mole rat;Naked mole rat;Little brown bat;Guinea pig;Cat;Northern white-cheeked gibbon;Olive baboon;Drill;Sooty mangabey;Crab-eating macaque;Black snub-nosed monkey;Ma's night monkey;White-tufted-ear marmoset;Western European hedgehog;Mouse;Chinese hamster;Golden hamster;Black flying fox;Caribbean manatee;African elephant;Sperm whale;Beluga whale;Yangtze river dolphin;Rabbit;Thirteen-lined ground squirrel;Small-eared galago;Bolivian squirrel monkey;Green monkey;Rhesus macaque;Sumatran orangutan;Western lowland gorilla;Chimpanzee;Pygmy chimpanzee;Pig;Bovine;Goat;Sheep;Horse;Giant panda;European domestic ferret;Pacific walrus;Japanese pufferfish;Atlantic salmon;Three-spined stickleback;Greater amberjack;Neoptera;Asian swallowtail butterfly;Mosquito;Weddell seal;Atlantic bottle-nosed dolphin;Mallard;Rainbow trout;Fruit fly;Jerdon's jumping ant;Clonal raider ant;Red flour beetle;Dampwood termite;	60.6	63.8	-3.2	60	65.5	-5.5	0.697	65	72	-7	65.5	78.5	-13	0.364	73	76.8	-3.8	72.3	78.9	-6.6	0.698	78.3	86.8	-8.5	78.9	94.6	-15.7	0.365
P29353	7	5	84	DAPPU;DRYPU;PELSI;ONCMY;ORNAN;TAKRU;SALSA;GASAC;SERDU;ANOCA;FELCA;PTEAL;VOMUR;ERIEU;MUSPF;CAVPO;MESAU;CRIGR;MOUSE;DIPOR;MYOLU;ICTTR;FUKDA;LOXAF;TRIMA;RABIT;CANLF;CAPHI;BOVIN;SHEEP;ODORO;LEPWE;AILME;URSMA;HORSE;PIG;PHYMC;DELLE;LIPVE;OTOGA;HETGA;TARSY;PROCO;PAPAN;NOMLE;PONAB;RHIBE;CHLSB;CERAT;MACFA;MACMU;MANLE;PANPA;PANTR;GORGO;SAIBB;AOTNA;CALJA;XENLA;XENTR;CALAN;ANAPL;EGRGA;ALLMI;ALLSI;CALSU;MELGA;TAEGU;AMAAE;APTFO;TURTR;TINGU;COLLI;OPIHO;DROME;LUCCU;ANODA;9NEOP;BOMMO;PAPXU;TRICA;ZOONE;HARSA;OOCBI;	Water flea;Downy woodpecker;Chinese softshell turtle;Rainbow trout;Duckbill platypus;Japanese pufferfish;Atlantic salmon;Three-spined stickleback;Greater amberjack;Green anole;Cat;Black flying fox;Common wombat;Western European hedgehog;European domestic ferret;Guinea pig;Golden hamster;Chinese hamster;Mouse;Ord's kangaroo rat;Little brown bat;Thirteen-lined ground squirrel;Damaraland mole rat;African elephant;Caribbean manatee;Rabbit;Dog;Goat;Bovine;Sheep;Pacific walrus;Weddell seal;Giant panda;Polar bear;Horse;Pig;Sperm whale;Beluga whale;Yangtze river dolphin;Small-eared galago;Naked mole rat;Philippine tarsier;Coquerel's sifaka;Olive baboon;Northern white-cheeked gibbon;Sumatran orangutan;Black snub-nosed monkey;Green monkey;Sooty mangabey;Crab-eating macaque;Rhesus macaque;Drill;Pygmy chimpanzee;Chimpanzee;Western lowland gorilla;Bolivian squirrel monkey;Ma's night monkey;White-tufted-ear marmoset;African clawed frog;Western clawed frog;Anna's hummingbird;Mallard;Little egret;American alligator;Chinese alligator;Scaled quail;Wild turkey;Zebra finch;Blue-fronted Amazon parrot;Emperor penguin;Atlantic bottle-nosed dolphin;White-throated tinamou;Rock dove;Hoatzin;Fruit fly;Green bottle fly;Mosquito;Neoptera;Silk moth;Asian swallowtail butterfly;Red flour beetle;Dampwood termite;Jerdon's jumping ant;Clonal raider ant;	61.1	65.2	-4.1	60	67	-7	0.526	62.4	65.8	-3.4	60	70	-10	0.616	72.8	77.6	-4.8	71.4	79.8	-8.4	0.524	74.3	78.3	-4	71.4	83.3	-11.9	0.617
P29374	28	21	85	DICDI;TINGU;LEPWE;9NEOP;BOMMO;PAPXU;TRICA;LUCCU;DROME;ANODA;HARSA;OOCBI;DAPPU;ZOONE;GASAC;SERDU;TAKRU;ONCMY;SALSA;XENLA;XENTR;ANOCA;CAVPO;FUKDA;MOUSE;HETGA;CRIGR;MESAU;DIPOR;RABIT;ERIEU;OTOGA;ICTTR;TARSY;PROCO;AOTNA;CALJA;SAIBB;CHLSB;RHIBE;CERAT;MANLE;PAPAN;MACFA;MACMU;NOMLE;PONAB;GORGO;PANPA;PANTR;LOXAF;TRIMA;HORSE;PIG;PHYMC;LIPVE;TURTR;DELLE;CAPHI;BOVIN;SHEEP;MYOLU;PTEAL;FELCA;CANLF;MUSPF;ODORO;AILME;URSMA;ORNAN;VOMUR;CALAN;CALSU;COLLI;MELGA;AMAAE;ANAPL;OPIHO;APTFO;EGRGA;DRYPU;TAEGU;PELSI;ALLMI;ALLSI;	Slime mold;White-throated tinamou;Weddell seal;Neoptera;Silk moth;Asian swallowtail butterfly;Red flour beetle;Green bottle fly;Fruit fly;Mosquito;Jerdon's jumping ant;Clonal raider ant;Water flea;Dampwood termite;Three-spined stickleback;Greater amberjack;Japanese pufferfish;Rainbow trout;Atlantic salmon;African clawed frog;Western clawed frog;Green anole;Guinea pig;Damaraland mole rat;Mouse;Naked mole rat;Chinese hamster;Golden hamster;Ord's kangaroo rat;Rabbit;Western European hedgehog;Small-eared galago;Thirteen-lined ground squirrel;Philippine tarsier;Coquerel's sifaka;Ma's night monkey;White-tufted-ear marmoset;Bolivian squirrel monkey;Green monkey;Black snub-nosed monkey;Sooty mangabey;Drill;Olive baboon;Crab-eating macaque;Rhesus macaque;Northern white-cheeked gibbon;Sumatran orangutan;Western lowland gorilla;Pygmy chimpanzee;Chimpanzee;African elephant;Caribbean manatee;Horse;Pig;Sperm whale;Yangtze river dolphin;Atlantic bottle-nosed dolphin;Beluga whale;Goat;Bovine;Sheep;Little brown bat;Black flying fox;Cat;Dog;European domestic ferret;Pacific walrus;Giant panda;Polar bear;Duckbill platypus;Common wombat;Anna's hummingbird;Scaled quail;Rock dove;Wild turkey;Blue-fronted Amazon parrot;Mallard;Hoatzin;Emperor penguin;Little egret;Downy woodpecker;Zebra finch;Chinese softshell turtle;American alligator;Chinese alligator;	62.9	59.2	3.7	65	61	4	0.134	64.5	60.7	3.8	66.5	62	4.5	0.116	74	69.6	4.4	76.5	71.8	4.7	0.133	75.9	71.4	4.5	78.2	72.9	5.3	0.115
P29375	17	21	97	LUCCU;CHLRE;YEAST;MUSAM;ORYSI;DICDI;THAPS;YARLI;EMENI;NEUCR;DROME;BOMMO;PAPXU;DAPPU;9NEOP;TRICA;ZOONE;HARSA;OOCBI;ANODA;CALAN;ONCMY;SALSA;TAKRU;GASAC;SERDU;XENLA;XENTR;ORNAN;CAVPO;LOXAF;VOMUR;DIPOR;MOUSE;CRIGR;MESAU;GORGO;RABIT;SHEEP;BOVIN;CAPHI;PHYMC;LIPVE;DELLE;TURTR;MANLE;FUKDA;HETGA;ERIEU;ICTTR;PROCO;OTOGA;TARSY;CALJA;PTEAL;TRIMA;CHLSB;AOTNA;SAIBB;RHIBE;PAPAN;CERAT;MACFA;MACMU;PANPA;PANTR;NOMLE;PONAB;PIG;MUSPF;LEPWE;HORSE;MYOLU;FELCA;CANLF;URSMA;ODORO;AILME;ANOCA;PELSI;MELGA;AMAAE;ALLMI;ALLSI;CALSU;DRYPU;TAEGU;COLLI;ANAPL;OPIHO;APTFO;EGRGA;WHEAT;MAIZE;PHYPA;ARATH;ARAHY;	Green bottle fly;Chlamydomonas reinhardtii;Baker's yeast;Wild banana;Rice;Slime mold;Marine diatom;Yeast;Emericella nidulans (strain FGSC A4 / ATCC 38163 / CBS 112.46 / NRRL 194 / M139);Neurospora crassa (strain ATCC 24698 / 74-OR23-1A / CBS 708.71 / DSM 1257 / FGSC 987);Fruit fly;Silk moth;Asian swallowtail butterfly;Water flea;Neoptera;Red flour beetle;Dampwood termite;Jerdon's jumping ant;Clonal raider ant;Mosquito;Anna's hummingbird;Rainbow trout;Atlantic salmon;Japanese pufferfish;Three-spined stickleback;Greater amberjack;African clawed frog;Western clawed frog;Duckbill platypus;Guinea pig;African elephant;Common wombat;Ord's kangaroo rat;Mouse;Chinese hamster;Golden hamster;Western lowland gorilla;Rabbit;Sheep;Bovine;Goat;Sperm whale;Yangtze river dolphin;Beluga whale;Atlantic bottle-nosed dolphin;Drill;Damaraland mole rat;Naked mole rat;Western European hedgehog;Thirteen-lined ground squirrel;Coquerel's sifaka;Small-eared galago;Philippine tarsier;White-tufted-ear marmoset;Black flying fox;Caribbean manatee;Green monkey;Ma's night monkey;Bolivian squirrel monkey;Black snub-nosed monkey;Olive baboon;Sooty mangabey;Crab-eating macaque;Rhesus macaque;Pygmy chimpanzee;Chimpanzee;Northern white-cheeked gibbon;Sumatran orangutan;Pig;European domestic ferret;Weddell seal;Horse;Little brown bat;Cat;Dog;Polar bear;Pacific walrus;Giant panda;Green anole;Chinese softshell turtle;Wild turkey;Blue-fronted Amazon parrot;American alligator;Chinese alligator;Scaled quail;Downy woodpecker;Zebra finch;Rock dove;Mallard;Hoatzin;Emperor penguin;Little egret;Wheat;Maize;Moss;Mouse-ear cress;Peanut;	67.9	61.1	6.8	70	65	5	0.0599	69.3	63.1	6.2	72	67	5	0.0706	70	63	7	72.2	67	5.2	0.0594	71.4	65.1	6.3	74.2	69.1	5.1	0.0713
P29474	10	11	99	EMIHU;ORNAN;AMAAE;CALAN;ANAPL;MELGA;ONCMY;SALSA;TAKRU;GASAC;SERDU;XENLA;TURTR;TAEGU;TINGU;PELSI;ALLMI;ALLSI;OPIHO;APTFO;EGRGA;CALSU;COLLI;DRYPU;XENTR;ANOCA;VOMUR;SHEEP;HORSE;ERIEU;MOUSE;CRIGR;MESAU;LOXAF;HETGA;FUKDA;MYOLU;TRIMA;CAVPO;DIPOR;BOVIN;CAPHI;DELLE;LIPVE;PTEAL;RABIT;OTOGA;PROCO;ICTTR;TARSY;PONAB;RHIBE;NOMLE;PANTR;GORGO;PANPA;CERAT;CHLSB;PAPAN;MACFA;MACMU;MANLE;CALJA;AOTNA;SAIBB;PHYMC;PIG;FELCA;CANLF;URSMA;MUSPF;ODORO;AILME;LEPWE;DAPPU;BOMMO;PAPXU;HARSA;OOCBI;9NEOP;TRICA;ZOONE;ANODA;DROME;LUCCU;YEAST;YARLI;EMENI;NEUCR;DICDI;THAPS;CHLRE;PHYPA;ARATH;ARAHY;MAIZE;MUSAM;ORYSI;WHEAT;	Emiliania huxleyi;Duckbill platypus;Blue-fronted Amazon parrot;Anna's hummingbird;Mallard;Wild turkey;Rainbow trout;Atlantic salmon;Japanese pufferfish;Three-spined stickleback;Greater amberjack;African clawed frog;Atlantic bottle-nosed dolphin;Zebra finch;White-throated tinamou;Chinese softshell turtle;American alligator;Chinese alligator;Hoatzin;Emperor penguin;Little egret;Scaled quail;Rock dove;Downy woodpecker;Western clawed frog;Green anole;Common wombat;Sheep;Horse;Western European hedgehog;Mouse;Chinese hamster;Golden hamster;African elephant;Naked mole rat;Damaraland mole rat;Little brown bat;Caribbean manatee;Guinea pig;Ord's kangaroo rat;Bovine;Goat;Beluga whale;Yangtze river dolphin;Black flying fox;Rabbit;Small-eared galago;Coquerel's sifaka;Thirteen-lined ground squirrel;Philippine tarsier;Sumatran orangutan;Black snub-nosed monkey;Northern white-cheeked gibbon;Chimpanzee;Western lowland gorilla;Pygmy chimpanzee;Sooty mangabey;Green monkey;Olive baboon;Crab-eating macaque;Rhesus macaque;Drill;White-tufted-ear marmoset;Ma's night monkey;Bolivian squirrel monkey;Sperm whale;Pig;Cat;Dog;Polar bear;European domestic ferret;Pacific walrus;Giant panda;Weddell seal;Water flea;Silk moth;Asian swallowtail butterfly;Jerdon's jumping ant;Clonal raider ant;Neoptera;Red flour beetle;Dampwood termite;Mosquito;Fruit fly;Green bottle fly;Baker's yeast;Yeast;Emericella nidulans (strain FGSC A4 / ATCC 38163 / CBS 112.46 / NRRL 194 / M139);Neurospora crassa (strain ATCC 24698 / 74-OR23-1A / CBS 708.71 / DSM 1257 / FGSC 987);Slime mold;Marine diatom;Chlamydomonas reinhardtii;Moss;Mouse-ear cress;Peanut;Maize;Wild banana;Rice;Wheat;	55.3	37	18.3	54	35	19	0.0187	59	39.5	19.5	61.5	35	26.5	0.0154	55.9	37.4	18.5	54.5	35.4	19.1	0.0187	59.6	39.8	19.8	62.2	35.4	26.8	0.0153
P29536	14	3	83	DAPPU;BOMMO;DROME;ANODA;PAPXU;LUCCU;TRICA;ZOONE;HARSA;OOCBI;OPIHO;CANLF;TAEGU;MYOLU;LEPWE;TURTR;ONCMY;SALSA;TAKRU;GASAC;SERDU;XENLA;XENTR;ANOCA;PELSI;PTEAL;DRYPU;TINGU;CALAN;AMAAE;CALSU;MELGA;ANAPL;COLLI;APTFO;EGRGA;ALLMI;ALLSI;ORNAN;ERIEU;PIG;SHEEP;BOVIN;CAPHI;PHYMC;LIPVE;DELLE;VOMUR;RABIT;CRIGR;MOUSE;MESAU;DIPOR;CAVPO;ICTTR;HORSE;MUSPF;FELCA;ODORO;AILME;URSMA;LOXAF;TRIMA;TARSY;SAIBB;AOTNA;NOMLE;CALJA;PANPA;PONAB;GORGO;PANTR;MANLE;PAPAN;CHLSB;MACMU;RHIBE;CERAT;MACFA;OTOGA;PROCO;HETGA;FUKDA;	Water flea;Silk moth;Fruit fly;Mosquito;Asian swallowtail butterfly;Green bottle fly;Red flour beetle;Dampwood termite;Jerdon's jumping ant;Clonal raider ant;Hoatzin;Dog;Zebra finch;Little brown bat;Weddell seal;Atlantic bottle-nosed dolphin;Rainbow trout;Atlantic salmon;Japanese pufferfish;Three-spined stickleback;Greater amberjack;African clawed frog;Western clawed frog;Green anole;Chinese softshell turtle;Black flying fox;Downy woodpecker;White-throated tinamou;Anna's hummingbird;Blue-fronted Amazon parrot;Scaled quail;Wild turkey;Mallard;Rock dove;Emperor penguin;Little egret;American alligator;Chinese alligator;Duckbill platypus;Western European hedgehog;Pig;Sheep;Bovine;Goat;Sperm whale;Yangtze river dolphin;Beluga whale;Common wombat;Rabbit;Chinese hamster;Mouse;Golden hamster;Ord's kangaroo rat;Guinea pig;Thirteen-lined ground squirrel;Horse;European domestic ferret;Cat;Pacific walrus;Giant panda;Polar bear;African elephant;Caribbean manatee;Philippine tarsier;Bolivian squirrel monkey;Ma's night monkey;Northern white-cheeked gibbon;White-tufted-ear marmoset;Pygmy chimpanzee;Sumatran orangutan;Western lowland gorilla;Chimpanzee;Drill;Olive baboon;Green monkey;Rhesus macaque;Black snub-nosed monkey;Sooty mangabey;Crab-eating macaque;Small-eared galago;Coquerel's sifaka;Naked mole rat;Damaraland mole rat;	57	62.3	-5.3	58.5	69	-10.5	0.447	60.8	68	-7.2	64.5	69	-4.5	0.254	68.7	75.1	-6.4	70.5	83.1	-12.6	0.449	73.2	81.9	-8.7	77.7	83.1	-5.4	0.253
P29558	6	13	84	NEUCR;LEPWE;TAKRU;CALSU;XENLA;XENTR;MOUSE;RABIT;CRIGR;MESAU;ERIEU;MYOLU;ODORO;MUSPF;FELCA;URSMA;AILME;TURTR;PHYMC;LIPVE;DELLE;PTEAL;PIG;BOVIN;CAPHI;SHEEP;CAVPO;HETGA;ICTTR;DIPOR;FUKDA;CANLF;OTOGA;HORSE;LOXAF;TRIMA;PROCO;MANLE;PANPA;MACMU;GORGO;RHIBE;PAPAN;TARSY;MACFA;CHLSB;CERAT;CALJA;SAIBB;AOTNA;PONAB;NOMLE;PANTR;ALLMI;COLLI;VOMUR;ANOCA;ORNAN;PELSI;ALLSI;CALAN;TINGU;MELGA;TAEGU;AMAAE;ANAPL;APTFO;DRYPU;EGRGA;OPIHO;ONCMY;SALSA;GASAC;SERDU;9NEOP;PAPXU;BOMMO;ANODA;DROME;TRICA;DAPPU;ZOONE;HARSA;OOCBI;	Neurospora crassa (strain ATCC 24698 / 74-OR23-1A / CBS 708.71 / DSM 1257 / FGSC 987);Weddell seal;Japanese pufferfish;Scaled quail;African clawed frog;Western clawed frog;Mouse;Rabbit;Chinese hamster;Golden hamster;Western European hedgehog;Little brown bat;Pacific walrus;European domestic ferret;Cat;Polar bear;Giant panda;Atlantic bottle-nosed dolphin;Sperm whale;Yangtze river dolphin;Beluga whale;Black flying fox;Pig;Bovine;Goat;Sheep;Guinea pig;Naked mole rat;Thirteen-lined ground squirrel;Ord's kangaroo rat;Damaraland mole rat;Dog;Small-eared galago;Horse;African elephant;Caribbean manatee;Coquerel's sifaka;Drill;Pygmy chimpanzee;Rhesus macaque;Western lowland gorilla;Black snub-nosed monkey;Olive baboon;Philippine tarsier;Crab-eating macaque;Green monkey;Sooty mangabey;White-tufted-ear marmoset;Bolivian squirrel monkey;Ma's night monkey;Sumatran orangutan;Northern white-cheeked gibbon;Chimpanzee;American alligator;Rock dove;Common wombat;Green anole;Duckbill platypus;Chinese softshell turtle;Chinese alligator;Anna's hummingbird;White-throated tinamou;Wild turkey;Zebra finch;Blue-fronted Amazon parrot;Mallard;Emperor penguin;Downy woodpecker;Little egret;Hoatzin;Rainbow trout;Atlantic salmon;Three-spined stickleback;Greater amberjack;Neoptera;Asian swallowtail butterfly;Silk moth;Mosquito;Fruit fly;Red flour beetle;Water flea;Dampwood termite;Jerdon's jumping ant;Clonal raider ant;	69.3	74.1	-4.8	69.5	73	-3.5	0.0493	71.8	75	-3.2	71.5	74	-2.5	0.164	82.5	88.2	-5.7	82.8	86.9	-4.1	0.0503	85.5	89.3	-3.8	85.1	88.1	-3	0.163
P29590	28	14	84	XENLA;XENTR;ANAPL;ORNAN;VOMUR;ERIEU;DIPOR;RABIT;MOUSE;CRIGR;MESAU;SAIBB;CHLSB;CAVPO;FUKDA;HETGA;OTOGA;LOXAF;TRIMA;PTEAL;MYOLU;TARSY;PROCO;PIG;BOVIN;CAPHI;SHEEP;TURTR;PHYMC;LIPVE;DELLE;HORSE;MUSPF;CANLF;FELCA;AILME;URSMA;LEPWE;ODORO;ICTTR;PONAB;AOTNA;CALJA;RHIBE;MANLE;PAPAN;CERAT;MACFA;MACMU;NOMLE;PANPA;GORGO;PANTR;MELGA;ALLSI;ALLMI;PELSI;TINGU;AMAAE;CALSU;APTFO;COLLI;OPIHO;ONCMY;SALSA;SERDU;TAKRU;GASAC;TAEGU;DRYPU;ANOCA;CALAN;EGRGA;TRICA;DAPPU;9NEOP;BOMMO;PAPXU;ANODA;ZOONE;HARSA;OOCBI;DROME;LUCCU;	African clawed frog;Western clawed frog;Mallard;Duckbill platypus;Common wombat;Western European hedgehog;Ord's kangaroo rat;Rabbit;Mouse;Chinese hamster;Golden hamster;Bolivian squirrel monkey;Green monkey;Guinea pig;Damaraland mole rat;Naked mole rat;Small-eared galago;African elephant;Caribbean manatee;Black flying fox;Little brown bat;Philippine tarsier;Coquerel's sifaka;Pig;Bovine;Goat;Sheep;Atlantic bottle-nosed dolphin;Sperm whale;Yangtze river dolphin;Beluga whale;Horse;European domestic ferret;Dog;Cat;Giant panda;Polar bear;Weddell seal;Pacific walrus;Thirteen-lined ground squirrel;Sumatran orangutan;Ma's night monkey;White-tufted-ear marmoset;Black snub-nosed monkey;Drill;Olive baboon;Sooty mangabey;Crab-eating macaque;Rhesus macaque;Northern white-cheeked gibbon;Pygmy chimpanzee;Western lowland gorilla;Chimpanzee;Wild turkey;Chinese alligator;American alligator;Chinese softshell turtle;White-throated tinamou;Blue-fronted Amazon parrot;Scaled quail;Emperor penguin;Rock dove;Hoatzin;Rainbow trout;Atlantic salmon;Greater amberjack;Japanese pufferfish;Three-spined stickleback;Zebra finch;Downy woodpecker;Green anole;Anna's hummingbird;Little egret;Red flour beetle;Water flea;Neoptera;Silk moth;Asian swallowtail butterfly;Mosquito;Dampwood termite;Jerdon's jumping ant;Clonal raider ant;Fruit fly;Green bottle fly;	41.8	43.1	-1.3	46	44.5	1.5	0.74	44.9	45.9	-1	48	47	1	0.788	49.7	51.4	-1.7	54.8	53	1.8	0.739	53.4	54.6	-1.2	57.1	56	1.1	0.79
P29597	6	3	79	ANODA;TRICA;BOMMO;PAPXU;LUCCU;DAPPU;ORNAN;CALSU;ANAPL;EGRGA;OPIHO;TURTR;PELSI;TAEGU;CALAN;TINGU;DRYPU;AMAAE;APTFO;XENLA;XENTR;COLLI;MELGA;ANOCA;ALLMI;ALLSI;ERIEU;VOMUR;RABIT;MOUSE;CRIGR;MESAU;CAVPO;FUKDA;HETGA;LOXAF;TARSY;TRIMA;DIPOR;OTOGA;PROCO;CHLSB;SAIBB;CERAT;NOMLE;RHIBE;MACFA;MACMU;MANLE;PAPAN;PONAB;GORGO;PANTR;PANPA;AOTNA;CALJA;HORSE;ICTTR;PIG;SHEEP;LIPVE;DELLE;PHYMC;BOVIN;CAPHI;MYOLU;PTEAL;CANLF;FELCA;URSMA;MUSPF;AILME;LEPWE;ODORO;TAKRU;ONCMY;SALSA;GASAC;SERDU;	Mosquito;Red flour beetle;Silk moth;Asian swallowtail butterfly;Green bottle fly;Water flea;Duckbill platypus;Scaled quail;Mallard;Little egret;Hoatzin;Atlantic bottle-nosed dolphin;Chinese softshell turtle;Zebra finch;Anna's hummingbird;White-throated tinamou;Downy woodpecker;Blue-fronted Amazon parrot;Emperor penguin;African clawed frog;Western clawed frog;Rock dove;Wild turkey;Green anole;American alligator;Chinese alligator;Western European hedgehog;Common wombat;Rabbit;Mouse;Chinese hamster;Golden hamster;Guinea pig;Damaraland mole rat;Naked mole rat;African elephant;Philippine tarsier;Caribbean manatee;Ord's kangaroo rat;Small-eared galago;Coquerel's sifaka;Green monkey;Bolivian squirrel monkey;Sooty mangabey;Northern white-cheeked gibbon;Black snub-nosed monkey;Crab-eating macaque;Rhesus macaque;Drill;Olive baboon;Sumatran orangutan;Western lowland gorilla;Chimpanzee;Pygmy chimpanzee;Ma's night monkey;White-tufted-ear marmoset;Horse;Thirteen-lined ground squirrel;Pig;Sheep;Yangtze river dolphin;Beluga whale;Sperm whale;Bovine;Goat;Little brown bat;Black flying fox;Dog;Cat;Polar bear;European domestic ferret;Giant panda;Weddell seal;Pacific walrus;Japanese pufferfish;Rainbow trout;Atlantic salmon;Three-spined stickleback;Greater amberjack;	44.2	48.3	-4.1	49	50	-1	0.718	46.5	50	-3.5	50.5	50	0.5	0.765	55.9	61.2	-5.3	62.1	63.3	-1.2	0.717	58.9	63.3	-4.4	64	63.3	0.7	0.764
P29728	4	6	62	DELLE;ANOCA;ALLSI;CALSU;CALAN;TAEGU;DRYPU;COLLI;AMAAE;APTFO;EGRGA;DIPOR;VOMUR;FUKDA;MESAU;MOUSE;CAVPO;HETGA;ERIEU;RABIT;ICTTR;LOXAF;TRIMA;OTOGA;PTEAL;HORSE;FELCA;MUSPF;CANLF;AILME;URSMA;ODORO;LEPWE;PIG;TURTR;LIPVE;PHYMC;SHEEP;BOVIN;CAPHI;TARSY;PROCO;RHIBE;CHLSB;MACFA;MACMU;PAPAN;CERAT;MANLE;NOMLE;PONAB;GORGO;PANPA;PANTR;SAIBB;AOTNA;CALJA;CRIGR;MYOLU;PELSI;TINGU;ALLMI;	Beluga whale;Green anole;Chinese alligator;Scaled quail;Anna's hummingbird;Zebra finch;Downy woodpecker;Rock dove;Blue-fronted Amazon parrot;Emperor penguin;Little egret;Ord's kangaroo rat;Common wombat;Damaraland mole rat;Golden hamster;Mouse;Guinea pig;Naked mole rat;Western European hedgehog;Rabbit;Thirteen-lined ground squirrel;African elephant;Caribbean manatee;Small-eared galago;Black flying fox;Horse;Cat;European domestic ferret;Dog;Giant panda;Polar bear;Pacific walrus;Weddell seal;Pig;Atlantic bottle-nosed dolphin;Yangtze river dolphin;Sperm whale;Sheep;Bovine;Goat;Philippine tarsier;Coquerel's sifaka;Black snub-nosed monkey;Green monkey;Crab-eating macaque;Rhesus macaque;Olive baboon;Sooty mangabey;Drill;Northern white-cheeked gibbon;Sumatran orangutan;Western lowland gorilla;Pygmy chimpanzee;Chimpanzee;Bolivian squirrel monkey;Ma's night monkey;White-tufted-ear marmoset;Chinese hamster;Little brown bat;Chinese softshell turtle;White-throated tinamou;American alligator;	37.8	36.5	1.3	40.5	36.5	4	0.898	38.5	38.3	0.2	41	38	3	0.985	60.9	58.9	2	65.3	58.9	6.4	0.899	62.1	61.8	0.3	66.1	61.3	4.8	0.986
P30038	3	3	95	DICDI;DAPPU;GASAC;SERDU;ONCMY;SALSA;XENLA;XENTR;TINGU;TURTR;VOMUR;ORNAN;TRIMA;SHEEP;ERIEU;DIPOR;URSMA;MUSPF;FUKDA;HETGA;BOVIN;CAPHI;CAVPO;AILME;PHYMC;DELLE;LIPVE;MOUSE;CRIGR;MESAU;TARSY;PIG;RABIT;MYOLU;ICTTR;LOXAF;PTEAL;FELCA;CANLF;ODORO;RHIBE;CHLSB;MANLE;MACFA;MACMU;CERAT;PAPAN;NOMLE;PANPA;PONAB;GORGO;PANTR;AOTNA;CALJA;SAIBB;HORSE;PROCO;OTOGA;PELSI;ALLMI;ALLSI;CALSU;COLLI;MELGA;CALAN;ANAPL;TAEGU;DRYPU;APTFO;EGRGA;9NEOP;BOMMO;PAPXU;HARSA;OOCBI;ZOONE;DROME;LUCCU;TRICA;ANODA;EMENI;NEUCR;YEAST;YARLI;TAKRU;LEPWE;WHEAT;ORYSI;MAIZE;ARATH;MUSAM;ARAHY;ANOCA;AMAAE;OPIHO;	Slime mold;Water flea;Three-spined stickleback;Greater amberjack;Rainbow trout;Atlantic salmon;African clawed frog;Western clawed frog;White-throated tinamou;Atlantic bottle-nosed dolphin;Common wombat;Duckbill platypus;Caribbean manatee;Sheep;Western European hedgehog;Ord's kangaroo rat;Polar bear;European domestic ferret;Damaraland mole rat;Naked mole rat;Bovine;Goat;Guinea pig;Giant panda;Sperm whale;Beluga whale;Yangtze river dolphin;Mouse;Chinese hamster;Golden hamster;Philippine tarsier;Pig;Rabbit;Little brown bat;Thirteen-lined ground squirrel;African elephant;Black flying fox;Cat;Dog;Pacific walrus;Black snub-nosed monkey;Green monkey;Drill;Crab-eating macaque;Rhesus macaque;Sooty mangabey;Olive baboon;Northern white-cheeked gibbon;Pygmy chimpanzee;Sumatran orangutan;Western lowland gorilla;Chimpanzee;Ma's night monkey;White-tufted-ear marmoset;Bolivian squirrel monkey;Horse;Coquerel's sifaka;Small-eared galago;Chinese softshell turtle;American alligator;Chinese alligator;Scaled quail;Rock dove;Wild turkey;Anna's hummingbird;Mallard;Zebra finch;Downy woodpecker;Emperor penguin;Little egret;Neoptera;Silk moth;Asian swallowtail butterfly;Jerdon's jumping ant;Clonal raider ant;Dampwood termite;Fruit fly;Green bottle fly;Red flour beetle;Mosquito;Emericella nidulans (strain FGSC A4 / ATCC 38163 / CBS 112.46 / NRRL 194 / M139);Neurospora crassa (strain ATCC 24698 / 74-OR23-1A / CBS 708.71 / DSM 1257 / FGSC 987);Baker's yeast;Yeast;Japanese pufferfish;Weddell seal;Wheat;Rice;Maize;Mouse-ear cress;Wild banana;Peanut;Green anole;Blue-fronted Amazon parrot;Hoatzin;	75.3	59	16.3	73	58	15	0.145	78.7	60.7	18	77	62	15	0.0988	79.3	62.1	17.2	76.8	61.1	15.7	0.146	82.8	63.9	18.9	81.1	65.3	15.8	0.0988
P30101	9	5	98	PLAF7;9NEOP;ZOONE;DICDI;YEAST;YARLI;EMENI;NEUCR;CHLRE;XENLA;XENTR;AMAAE;ANOCA;CERAT;VOMUR;ORNAN;CRIGR;MESAU;MOUSE;ERIEU;FUKDA;HETGA;ICTTR;BOVIN;CAPHI;SHEEP;LOXAF;GORGO;RABIT;OTOGA;PTEAL;DIPOR;CAVPO;TRIMA;PHYMC;TURTR;DELLE;LIPVE;SAIBB;CALJA;AOTNA;PROCO;CHLSB;MACFA;MACMU;PAPAN;PANPA;PANTR;PONAB;NOMLE;MANLE;RHIBE;TARSY;MYOLU;HORSE;PIG;FELCA;MUSPF;CANLF;LEPWE;ODORO;AILME;URSMA;PELSI;ALLMI;ALLSI;DRYPU;TAEGU;TINGU;CALSU;MELGA;CALAN;COLLI;OPIHO;ANAPL;APTFO;EGRGA;ONCMY;SALSA;TAKRU;GASAC;SERDU;DAPPU;BOMMO;PAPXU;HARSA;OOCBI;TRICA;ANODA;DROME;LUCCU;PHYPA;WHEAT;ORYSI;MAIZE;MUSAM;ARATH;ARAHY;	Plasmodium falciparum (isolate 3D7);Neoptera;Dampwood termite;Slime mold;Baker's yeast;Yeast;Emericella nidulans (strain FGSC A4 / ATCC 38163 / CBS 112.46 / NRRL 194 / M139);Neurospora crassa (strain ATCC 24698 / 74-OR23-1A / CBS 708.71 / DSM 1257 / FGSC 987);Chlamydomonas reinhardtii;African clawed frog;Western clawed frog;Blue-fronted Amazon parrot;Green anole;Sooty mangabey;Common wombat;Duckbill platypus;Chinese hamster;Golden hamster;Mouse;Western European hedgehog;Damaraland mole rat;Naked mole rat;Thirteen-lined ground squirrel;Bovine;Goat;Sheep;African elephant;Western lowland gorilla;Rabbit;Small-eared galago;Black flying fox;Ord's kangaroo rat;Guinea pig;Caribbean manatee;Sperm whale;Atlantic bottle-nosed dolphin;Beluga whale;Yangtze river dolphin;Bolivian squirrel monkey;White-tufted-ear marmoset;Ma's night monkey;Coquerel's sifaka;Green monkey;Crab-eating macaque;Rhesus macaque;Olive baboon;Pygmy chimpanzee;Chimpanzee;Sumatran orangutan;Northern white-cheeked gibbon;Drill;Black snub-nosed monkey;Philippine tarsier;Little brown bat;Horse;Pig;Cat;European domestic ferret;Dog;Weddell seal;Pacific walrus;Giant panda;Polar bear;Chinese softshell turtle;American alligator;Chinese alligator;Downy woodpecker;Zebra finch;White-throated tinamou;Scaled quail;Wild turkey;Anna's hummingbird;Rock dove;Hoatzin;Mallard;Emperor penguin;Little egret;Rainbow trout;Atlantic salmon;Japanese pufferfish;Three-spined stickleback;Greater amberjack;Water flea;Silk moth;Asian swallowtail butterfly;Jerdon's jumping ant;Clonal raider ant;Red flour beetle;Mosquito;Fruit fly;Green bottle fly;Moss;Wheat;Rice;Maize;Wild banana;Mouse-ear cress;Peanut;	71.6	57.6	14	72	53	19	0.0593	73.2	60	13.2	72	55	17	0.0844	73	58.8	14.2	73.5	54.1	19.4	0.0591	74.7	61.2	13.5	73.5	56.1	17.4	0.0849
P30260	21	14	100	PLAF7;XENTR;FUKDA;LEPWE;YEAST;YARLI;EMENI;NEUCR;DICDI;CHLRE;EMIHU;ARATH;ARAHY;MUSAM;MAIZE;ORYSI;WHEAT;THAPS;PHYPA;PAPXU;BOMMO;9NEOP;DAPPU;ANODA;DROME;LUCCU;TAKRU;GASAC;SERDU;ONCMY;SALSA;PROCO;XENLA;ANOCA;APTFO;ORNAN;DRYPU;COLLI;VOMUR;TINGU;PELSI;CALSU;MELGA;ANAPL;ALLSI;ALLMI;TAEGU;CALAN;AMAAE;EGRGA;OPIHO;RHIBE;TARSY;HORSE;MOUSE;ERIEU;CRIGR;FELCA;OTOGA;CAVPO;LIPVE;PHYMC;MANLE;MYOLU;DELLE;LOXAF;TRIMA;CAPHI;DIPOR;HETGA;RABIT;PTEAL;PONAB;BOVIN;TURTR;CALJA;AILME;CANLF;MUSPF;URSMA;SAIBB;PANPA;CERAT;PAPAN;MACFA;MACMU;CHLSB;GORGO;NOMLE;PANTR;AOTNA;PIG;ICTTR;ODORO;SHEEP;MESAU;TRICA;ZOONE;HARSA;OOCBI;	Plasmodium falciparum (isolate 3D7);Western clawed frog;Damaraland mole rat;Weddell seal;Baker's yeast;Yeast;Emericella nidulans (strain FGSC A4 / ATCC 38163 / CBS 112.46 / NRRL 194 / M139);Neurospora crassa (strain ATCC 24698 / 74-OR23-1A / CBS 708.71 / DSM 1257 / FGSC 987);Slime mold;Chlamydomonas reinhardtii;Emiliania huxleyi;Mouse-ear cress;Peanut;Wild banana;Maize;Rice;Wheat;Marine diatom;Moss;Asian swallowtail butterfly;Silk moth;Neoptera;Water flea;Mosquito;Fruit fly;Green bottle fly;Japanese pufferfish;Three-spined stickleback;Greater amberjack;Rainbow trout;Atlantic salmon;Coquerel's sifaka;African clawed frog;Green anole;Emperor penguin;Duckbill platypus;Downy woodpecker;Rock dove;Common wombat;White-throated tinamou;Chinese softshell turtle;Scaled quail;Wild turkey;Mallard;Chinese alligator;American alligator;Zebra finch;Anna's hummingbird;Blue-fronted Amazon parrot;Little egret;Hoatzin;Black snub-nosed monkey;Philippine tarsier;Horse;Mouse;Western European hedgehog;Chinese hamster;Cat;Small-eared galago;Guinea pig;Yangtze river dolphin;Sperm whale;Drill;Little brown bat;Beluga whale;African elephant;Caribbean manatee;Goat;Ord's kangaroo rat;Naked mole rat;Rabbit;Black flying fox;Sumatran orangutan;Bovine;Atlantic bottle-nosed dolphin;White-tufted-ear marmoset;Giant panda;Dog;European domestic ferret;Polar bear;Bolivian squirrel monkey;Pygmy chimpanzee;Sooty mangabey;Olive baboon;Crab-eating macaque;Rhesus macaque;Green monkey;Western lowland gorilla;Northern white-cheeked gibbon;Chimpanzee;Ma's night monkey;Pig;Thirteen-lined ground squirrel;Pacific walrus;Sheep;Golden hamster;Red flour beetle;Dampwood termite;Jerdon's jumping ant;Clonal raider ant;	69.8	72.4	-2.6	70	73	-3	0.446	73	75.1	-2.1	74	76.5	-2.5	0.45	69.8	72.4	-2.6	70	73	-3	0.446	73	75.1	-2.1	74	76.5	-2.5	0.45
P30291	23	3	99	YEAST;YARLI;EMENI;NEUCR;DICDI;CHLRE;EMIHU;PHYPA;ARATH;ARAHY;MUSAM;WHEAT;ORYSI;MAIZE;THAPS;9NEOP;BOMMO;PAPXU;XENTR;XENLA;DIPOR;MYOLU;PROCO;HETGA;SHEEP;FELCA;MUSPF;CANLF;URSMA;ODORO;MANLE;TARSY;MESAU;ICTTR;CAVPO;MOUSE;OTOGA;FUKDA;RHIBE;CRIGR;RABIT;HORSE;ERIEU;PTEAL;LOXAF;TRIMA;BOVIN;CAPHI;PIG;CALJA;PANPA;NOMLE;PANTR;PONAB;CHLSB;PAPAN;MACFA;CERAT;MACMU;AOTNA;GORGO;SAIBB;AILME;LEPWE;LIPVE;PHYMC;DELLE;TURTR;ORNAN;VOMUR;ANOCA;ALLMI;ALLSI;PELSI;TAEGU;OPIHO;AMAAE;CALAN;TINGU;MELGA;COLLI;ANAPL;CALSU;APTFO;EGRGA;DRYPU;ONCMY;SALSA;TAKRU;GASAC;SERDU;DAPPU;TRICA;ZOONE;HARSA;OOCBI;ANODA;DROME;LUCCU;	Baker's yeast;Yeast;Emericella nidulans (strain FGSC A4 / ATCC 38163 / CBS 112.46 / NRRL 194 / M139);Neurospora crassa (strain ATCC 24698 / 74-OR23-1A / CBS 708.71 / DSM 1257 / FGSC 987);Slime mold;Chlamydomonas reinhardtii;Emiliania huxleyi;Moss;Mouse-ear cress;Peanut;Wild banana;Wheat;Rice;Maize;Marine diatom;Neoptera;Silk moth;Asian swallowtail butterfly;Western clawed frog;African clawed frog;Ord's kangaroo rat;Little brown bat;Coquerel's sifaka;Naked mole rat;Sheep;Cat;European domestic ferret;Dog;Polar bear;Pacific walrus;Drill;Philippine tarsier;Golden hamster;Thirteen-lined ground squirrel;Guinea pig;Mouse;Small-eared galago;Damaraland mole rat;Black snub-nosed monkey;Chinese hamster;Rabbit;Horse;Western European hedgehog;Black flying fox;African elephant;Caribbean manatee;Bovine;Goat;Pig;White-tufted-ear marmoset;Pygmy chimpanzee;Northern white-cheeked gibbon;Chimpanzee;Sumatran orangutan;Green monkey;Olive baboon;Crab-eating macaque;Sooty mangabey;Rhesus macaque;Ma's night monkey;Western lowland gorilla;Bolivian squirrel monkey;Giant panda;Weddell seal;Yangtze river dolphin;Sperm whale;Beluga whale;Atlantic bottle-nosed dolphin;Duckbill platypus;Common wombat;Green anole;American alligator;Chinese alligator;Chinese softshell turtle;Zebra finch;Hoatzin;Blue-fronted Amazon parrot;Anna's hummingbird;White-throated tinamou;Wild turkey;Rock dove;Mallard;Scaled quail;Emperor penguin;Little egret;Downy woodpecker;Rainbow trout;Atlantic salmon;Japanese pufferfish;Three-spined stickleback;Greater amberjack;Water flea;Red flour beetle;Dampwood termite;Jerdon's jumping ant;Clonal raider ant;Mosquito;Fruit fly;Green bottle fly;	56	38.3	17.7	58	36	22	0.0842	57.7	39.7	18	58	37	21	0.0849	56.5	38.7	17.8	58.6	36.4	22.2	0.0844	58.3	40.1	18.2	58.6	37.4	21.2	0.0854
P30304	17	11	88	EMENI;NEUCR;YEAST;YARLI;DICDI;CHLRE;BOMMO;9NEOP;TRICA;ANODA;DROME;LUCCU;HARSA;OOCBI;LEPWE;ANOCA;XENLA;XENTR;PELSI;ALLMI;ALLSI;TAEGU;CALSU;MELGA;DRYPU;CALAN;AMAAE;OPIHO;ANAPL;COLLI;APTFO;EGRGA;ORNAN;VOMUR;RABIT;CAVPO;FUKDA;HETGA;MOUSE;CRIGR;MESAU;MYOLU;ERIEU;ICTTR;AOTNA;DIPOR;CHLSB;RHIBE;MACFA;PAPAN;MANLE;CERAT;MACMU;PONAB;NOMLE;GORGO;PANPA;PANTR;SAIBB;CALJA;OTOGA;LOXAF;TRIMA;TARSY;PROCO;URSMA;AILME;CANLF;ODORO;MUSPF;PTEAL;HORSE;FELCA;LIPVE;PHYMC;TURTR;DELLE;PIG;BOVIN;CAPHI;SHEEP;ZOONE;DAPPU;TAKRU;GASAC;SERDU;ONCMY;SALSA;	Emericella nidulans (strain FGSC A4 / ATCC 38163 / CBS 112.46 / NRRL 194 / M139);Neurospora crassa (strain ATCC 24698 / 74-OR23-1A / CBS 708.71 / DSM 1257 / FGSC 987);Baker's yeast;Yeast;Slime mold;Chlamydomonas reinhardtii;Silk moth;Neoptera;Red flour beetle;Mosquito;Fruit fly;Green bottle fly;Jerdon's jumping ant;Clonal raider ant;Weddell seal;Green anole;African clawed frog;Western clawed frog;Chinese softshell turtle;American alligator;Chinese alligator;Zebra finch;Scaled quail;Wild turkey;Downy woodpecker;Anna's hummingbird;Blue-fronted Amazon parrot;Hoatzin;Mallard;Rock dove;Emperor penguin;Little egret;Duckbill platypus;Common wombat;Rabbit;Guinea pig;Damaraland mole rat;Naked mole rat;Mouse;Chinese hamster;Golden hamster;Little brown bat;Western European hedgehog;Thirteen-lined ground squirrel;Ma's night monkey;Ord's kangaroo rat;Green monkey;Black snub-nosed monkey;Crab-eating macaque;Olive baboon;Drill;Sooty mangabey;Rhesus macaque;Sumatran orangutan;Northern white-cheeked gibbon;Western lowland gorilla;Pygmy chimpanzee;Chimpanzee;Bolivian squirrel monkey;White-tufted-ear marmoset;Small-eared galago;African elephant;Caribbean manatee;Philippine tarsier;Coquerel's sifaka;Polar bear;Giant panda;Dog;Pacific walrus;European domestic ferret;Black flying fox;Horse;Cat;Yangtze river dolphin;Sperm whale;Atlantic bottle-nosed dolphin;Beluga whale;Pig;Bovine;Goat;Sheep;Dampwood termite;Water flea;Japanese pufferfish;Three-spined stickleback;Greater amberjack;Rainbow trout;Atlantic salmon;	61.5	43.2	18.3	66	46	20	0.0136	63.9	46.5	17.4	67	46	21	0.0139	69.8	49.1	20.7	75	52.3	22.7	0.0137	72.6	52.8	19.8	76.1	52.3	23.8	0.014
P30305	18	5	87	EMENI;NEUCR;DICDI;YEAST;YARLI;BOMMO;9NEOP;ANODA;DROME;LUCCU;TRICA;HARSA;OOCBI;ZOONE;DAPPU;TAKRU;GASAC;SERDU;ONCMY;SALSA;URSMA;PELSI;TAEGU;CALSU;DRYPU;CALAN;AMAAE;OPIHO;ANAPL;COLLI;APTFO;EGRGA;XENLA;XENTR;ORNAN;MELGA;ALLMI;ALLSI;VOMUR;ANOCA;RABIT;DIPOR;MOUSE;CRIGR;MESAU;CAVPO;FUKDA;HETGA;ERIEU;ICTTR;TARSY;MYOLU;LOXAF;TRIMA;OTOGA;NOMLE;CALJA;AOTNA;SAIBB;RHIBE;CHLSB;CERAT;MANLE;MACMU;PAPAN;MACFA;PONAB;GORGO;PANTR;PANPA;PROCO;CAPHI;CANLF;BOVIN;SHEEP;HORSE;PTEAL;FELCA;MUSPF;AILME;LEPWE;ODORO;PIG;LIPVE;DELLE;PHYMC;TURTR;	Emericella nidulans (strain FGSC A4 / ATCC 38163 / CBS 112.46 / NRRL 194 / M139);Neurospora crassa (strain ATCC 24698 / 74-OR23-1A / CBS 708.71 / DSM 1257 / FGSC 987);Slime mold;Baker's yeast;Yeast;Silk moth;Neoptera;Mosquito;Fruit fly;Green bottle fly;Red flour beetle;Jerdon's jumping ant;Clonal raider ant;Dampwood termite;Water flea;Japanese pufferfish;Three-spined stickleback;Greater amberjack;Rainbow trout;Atlantic salmon;Polar bear;Chinese softshell turtle;Zebra finch;Scaled quail;Downy woodpecker;Anna's hummingbird;Blue-fronted Amazon parrot;Hoatzin;Mallard;Rock dove;Emperor penguin;Little egret;African clawed frog;Western clawed frog;Duckbill platypus;Wild turkey;American alligator;Chinese alligator;Common wombat;Green anole;Rabbit;Ord's kangaroo rat;Mouse;Chinese hamster;Golden hamster;Guinea pig;Damaraland mole rat;Naked mole rat;Western European hedgehog;Thirteen-lined ground squirrel;Philippine tarsier;Little brown bat;African elephant;Caribbean manatee;Small-eared galago;Northern white-cheeked gibbon;White-tufted-ear marmoset;Ma's night monkey;Bolivian squirrel monkey;Black snub-nosed monkey;Green monkey;Sooty mangabey;Drill;Rhesus macaque;Olive baboon;Crab-eating macaque;Sumatran orangutan;Western lowland gorilla;Chimpanzee;Pygmy chimpanzee;Coquerel's sifaka;Goat;Dog;Bovine;Sheep;Horse;Black flying fox;Cat;European domestic ferret;Giant panda;Weddell seal;Pacific walrus;Pig;Yangtze river dolphin;Beluga whale;Sperm whale;Atlantic bottle-nosed dolphin;	55.8	36.8	19	54	42	12	0.0189	61	38	23	60.5	42	18.5	0.00168	64.2	42.3	21.9	62	48.3	13.7	0.0189	70.1	43.7	26.4	69.5	48.3	21.2	0.00169
P30307	17	5	88	EMENI;NEUCR;CHLRE;YEAST;YARLI;DICDI;BOMMO;9NEOP;TRICA;ANODA;DROME;LUCCU;HARSA;OOCBI;SALSA;ANOCA;PELSI;ALLMI;ALLSI;XENLA;XENTR;VOMUR;HORSE;MOUSE;OTOGA;CRIGR;MESAU;RABIT;ICTTR;FUKDA;HETGA;ERIEU;TARSY;PROCO;GORGO;PANTR;PONAB;NOMLE;PANPA;CERAT;RHIBE;CHLSB;MACFA;MACMU;PAPAN;MANLE;AOTNA;SAIBB;LOXAF;TRIMA;MYOLU;PTEAL;CAPHI;BOVIN;SHEEP;PIG;TURTR;PHYMC;DELLE;LIPVE;MUSPF;CANLF;FELCA;AILME;URSMA;LEPWE;ODORO;TAEGU;CALSU;DRYPU;CALAN;AMAAE;OPIHO;ANAPL;COLLI;APTFO;EGRGA;ONCMY;TAKRU;GASAC;SERDU;DIPOR;CALJA;CAVPO;ORNAN;MELGA;ZOONE;DAPPU;	Emericella nidulans (strain FGSC A4 / ATCC 38163 / CBS 112.46 / NRRL 194 / M139);Neurospora crassa (strain ATCC 24698 / 74-OR23-1A / CBS 708.71 / DSM 1257 / FGSC 987);Chlamydomonas reinhardtii;Baker's yeast;Yeast;Slime mold;Silk moth;Neoptera;Red flour beetle;Mosquito;Fruit fly;Green bottle fly;Jerdon's jumping ant;Clonal raider ant;Atlantic salmon;Green anole;Chinese softshell turtle;American alligator;Chinese alligator;African clawed frog;Western clawed frog;Common wombat;Horse;Mouse;Small-eared galago;Chinese hamster;Golden hamster;Rabbit;Thirteen-lined ground squirrel;Damaraland mole rat;Naked mole rat;Western European hedgehog;Philippine tarsier;Coquerel's sifaka;Western lowland gorilla;Chimpanzee;Sumatran orangutan;Northern white-cheeked gibbon;Pygmy chimpanzee;Sooty mangabey;Black snub-nosed monkey;Green monkey;Crab-eating macaque;Rhesus macaque;Olive baboon;Drill;Ma's night monkey;Bolivian squirrel monkey;African elephant;Caribbean manatee;Little brown bat;Black flying fox;Goat;Bovine;Sheep;Pig;Atlantic bottle-nosed dolphin;Sperm whale;Beluga whale;Yangtze river dolphin;European domestic ferret;Dog;Cat;Giant panda;Polar bear;Weddell seal;Pacific walrus;Zebra finch;Scaled quail;Downy woodpecker;Anna's hummingbird;Blue-fronted Amazon parrot;Hoatzin;Mallard;Rock dove;Emperor penguin;Little egret;Rainbow trout;Japanese pufferfish;Three-spined stickleback;Greater amberjack;Ord's kangaroo rat;White-tufted-ear marmoset;Guinea pig;Duckbill platypus;Wild turkey;Dampwood termite;Water flea;	47.6	54.4	-6.8	45	53	-8	0.369	51.4	58.2	-6.8	50	56	-6	0.395	54.1	61.8	-7.7	51.1	60.2	-9.1	0.37	58.4	66.1	-7.7	56.8	63.6	-6.8	0.395
P30414	41	32	100	MUSAM;ORYSI;XENLA;XENTR;GASAC;SERDU;TAKRU;CALSU;PELSI;ORNAN;TINGU;MELGA;DRYPU;AMAAE;TAEGU;COLLI;ANAPL;CALAN;OPIHO;APTFO;EGRGA;ANOCA;ALLSI;MOUSE;CRIGR;MESAU;VOMUR;RABIT;CAVPO;ERIEU;FUKDA;HETGA;PIG;DIPOR;PTEAL;ICTTR;LOXAF;TRIMA;MYOLU;TARSY;OTOGA;PROCO;CALJA;AOTNA;SAIBB;RHIBE;MACMU;CHLSB;PAPAN;CERAT;MACFA;MANLE;NOMLE;PONAB;PANPA;GORGO;PANTR;FELCA;MUSPF;CANLF;LEPWE;ODORO;AILME;URSMA;HORSE;DELLE;TURTR;PHYMC;LIPVE;BOVIN;CAPHI;SHEEP;HARSA;OOCBI;DAPPU;ZOONE;PAPXU;TRICA;ALLMI;ONCMY;SALSA;LUCCU;DROME;ANODA;YARLI;CHLRE;PHYPA;WHEAT;MAIZE;ARAHY;PLAF7;ARATH;DICDI;EMENI;YEAST;NEUCR;THAPS;EMIHU;BOMMO;9NEOP;	Wild banana;Rice;African clawed frog;Western clawed frog;Three-spined stickleback;Greater amberjack;Japanese pufferfish;Scaled quail;Chinese softshell turtle;Duckbill platypus;White-throated tinamou;Wild turkey;Downy woodpecker;Blue-fronted Amazon parrot;Zebra finch;Rock dove;Mallard;Anna's hummingbird;Hoatzin;Emperor penguin;Little egret;Green anole;Chinese alligator;Mouse;Chinese hamster;Golden hamster;Common wombat;Rabbit;Guinea pig;Western European hedgehog;Damaraland mole rat;Naked mole rat;Pig;Ord's kangaroo rat;Black flying fox;Thirteen-lined ground squirrel;African elephant;Caribbean manatee;Little brown bat;Philippine tarsier;Small-eared galago;Coquerel's sifaka;White-tufted-ear marmoset;Ma's night monkey;Bolivian squirrel monkey;Black snub-nosed monkey;Rhesus macaque;Green monkey;Olive baboon;Sooty mangabey;Crab-eating macaque;Drill;Northern white-cheeked gibbon;Sumatran orangutan;Pygmy chimpanzee;Western lowland gorilla;Chimpanzee;Cat;European domestic ferret;Dog;Weddell seal;Pacific walrus;Giant panda;Polar bear;Horse;Beluga whale;Atlantic bottle-nosed dolphin;Sperm whale;Yangtze river dolphin;Bovine;Goat;Sheep;Jerdon's jumping ant;Clonal raider ant;Water flea;Dampwood termite;Asian swallowtail butterfly;Red flour beetle;American alligator;Rainbow trout;Atlantic salmon;Green bottle fly;Fruit fly;Mosquito;Yeast;Chlamydomonas reinhardtii;Moss;Wheat;Maize;Peanut;Plasmodium falciparum (isolate 3D7);Mouse-ear cress;Slime mold;Emericella nidulans (strain FGSC A4 / ATCC 38163 / CBS 112.46 / NRRL 194 / M139);Baker's yeast;Neurospora crassa (strain ATCC 24698 / 74-OR23-1A / CBS 708.71 / DSM 1257 / FGSC 987);Marine diatom;Emiliania huxleyi;Silk moth;Neoptera;	62.6	53.9	8.7	65	54.5	10.5	0.00362	65.1	55.9	9.2	67	60.5	6.5	0.00126	62.6	53.9	8.7	65	54.5	10.5	0.00362	65.1	55.9	9.2	67	60.5	6.5	0.00126
P30566	4	5	96	THAPS;NEUCR;DAPPU;ONCMY;SALSA;TAKRU;GASAC;SERDU;ORNAN;HORSE;VOMUR;FELCA;LOXAF;CAVPO;FUKDA;HETGA;MANLE;MOUSE;CRIGR;MESAU;RABIT;CANLF;PTEAL;TARSY;TRIMA;TURTR;LIPVE;PHYMC;DELLE;DIPOR;OTOGA;MYOLU;MUSPF;ODORO;AILME;URSMA;ICTTR;ERIEU;PROCO;PIG;CALJA;BOVIN;CAPHI;SHEEP;SAIBB;AOTNA;PONAB;PANPA;PANTR;MACFA;MACMU;GORGO;CHLSB;NOMLE;RHIBE;PAPAN;CERAT;ANOCA;XENLA;XENTR;PELSI;ALLMI;ALLSI;CALSU;DRYPU;TINGU;ANAPL;TAEGU;CALAN;MELGA;AMAAE;COLLI;OPIHO;APTFO;EGRGA;TRICA;ZOONE;HARSA;OOCBI;DROME;LUCCU;ANODA;BOMMO;9NEOP;PAPXU;EMENI;YEAST;YARLI;PLAF7;DICDI;PHYPA;MAIZE;ORYSI;WHEAT;ARATH;ARAHY;	Marine diatom;Neurospora crassa (strain ATCC 24698 / 74-OR23-1A / CBS 708.71 / DSM 1257 / FGSC 987);Water flea;Rainbow trout;Atlantic salmon;Japanese pufferfish;Three-spined stickleback;Greater amberjack;Duckbill platypus;Horse;Common wombat;Cat;African elephant;Guinea pig;Damaraland mole rat;Naked mole rat;Drill;Mouse;Chinese hamster;Golden hamster;Rabbit;Dog;Black flying fox;Philippine tarsier;Caribbean manatee;Atlantic bottle-nosed dolphin;Yangtze river dolphin;Sperm whale;Beluga whale;Ord's kangaroo rat;Small-eared galago;Little brown bat;European domestic ferret;Pacific walrus;Giant panda;Polar bear;Thirteen-lined ground squirrel;Western European hedgehog;Coquerel's sifaka;Pig;White-tufted-ear marmoset;Bovine;Goat;Sheep;Bolivian squirrel monkey;Ma's night monkey;Sumatran orangutan;Pygmy chimpanzee;Chimpanzee;Crab-eating macaque;Rhesus macaque;Western lowland gorilla;Green monkey;Northern white-cheeked gibbon;Black snub-nosed monkey;Olive baboon;Sooty mangabey;Green anole;African clawed frog;Western clawed frog;Chinese softshell turtle;American alligator;Chinese alligator;Scaled quail;Downy woodpecker;White-throated tinamou;Mallard;Zebra finch;Anna's hummingbird;Wild turkey;Blue-fronted Amazon parrot;Rock dove;Hoatzin;Emperor penguin;Little egret;Red flour beetle;Dampwood termite;Jerdon's jumping ant;Clonal raider ant;Fruit fly;Green bottle fly;Mosquito;Silk moth;Neoptera;Asian swallowtail butterfly;Emericella nidulans (strain FGSC A4 / ATCC 38163 / CBS 112.46 / NRRL 194 / M139);Baker's yeast;Yeast;Plasmodium falciparum (isolate 3D7);Slime mold;Moss;Maize;Rice;Wheat;Mouse-ear cress;Peanut;	43.5	57.4	-13.9	48	67	-19	0.392	49	64	-15	54.5	70	-15.5	0.423	45.3	59.8	-14.5	50	69.8	-19.8	0.392	51	66.7	-15.7	56.8	72.9	-16.1	0.422
P30613	3	6	98	9NEOP;DICDI;YEAST;YARLI;EMENI;NEUCR;EMIHU;TURTR;LEPWE;ORNAN;PONAB;URSMA;ANOCA;PELSI;MELGA;COLLI;DRYPU;TINGU;CALSU;CALAN;TAEGU;OPIHO;APTFO;EGRGA;ONCMY;GASAC;TAKRU;SALSA;SERDU;PIG;VOMUR;FELCA;OTOGA;ERIEU;TRIMA;NOMLE;MUSPF;CANLF;AILME;ODORO;HORSE;BOVIN;CAPHI;SHEEP;FUKDA;HETGA;CAVPO;MOUSE;CRIGR;MESAU;MYOLU;DIPOR;PTEAL;ICTTR;RABIT;LOXAF;PROCO;MACMU;DELLE;LIPVE;PHYMC;MANLE;TARSY;AOTNA;SAIBB;CALJA;PANTR;PANPA;GORGO;RHIBE;CHLSB;MACFA;CERAT;PAPAN;ALLMI;ALLSI;XENLA;XENTR;DAPPU;ANODA;DROME;LUCCU;BOMMO;PAPXU;TRICA;ZOONE;HARSA;OOCBI;PLAF7;THAPS;CHLRE;ARATH;PHYPA;MUSAM;ARAHY;WHEAT;ORYSI;MAIZE;	Neoptera;Slime mold;Baker's yeast;Yeast;Emericella nidulans (strain FGSC A4 / ATCC 38163 / CBS 112.46 / NRRL 194 / M139);Neurospora crassa (strain ATCC 24698 / 74-OR23-1A / CBS 708.71 / DSM 1257 / FGSC 987);Emiliania huxleyi;Atlantic bottle-nosed dolphin;Weddell seal;Duckbill platypus;Sumatran orangutan;Polar bear;Green anole;Chinese softshell turtle;Wild turkey;Rock dove;Downy woodpecker;White-throated tinamou;Scaled quail;Anna's hummingbird;Zebra finch;Hoatzin;Emperor penguin;Little egret;Rainbow trout;Three-spined stickleback;Japanese pufferfish;Atlantic salmon;Greater amberjack;Pig;Common wombat;Cat;Small-eared galago;Western European hedgehog;Caribbean manatee;Northern white-cheeked gibbon;European domestic ferret;Dog;Giant panda;Pacific walrus;Horse;Bovine;Goat;Sheep;Damaraland mole rat;Naked mole rat;Guinea pig;Mouse;Chinese hamster;Golden hamster;Little brown bat;Ord's kangaroo rat;Black flying fox;Thirteen-lined ground squirrel;Rabbit;African elephant;Coquerel's sifaka;Rhesus macaque;Beluga whale;Yangtze river dolphin;Sperm whale;Drill;Philippine tarsier;Ma's night monkey;Bolivian squirrel monkey;White-tufted-ear marmoset;Chimpanzee;Pygmy chimpanzee;Western lowland gorilla;Black snub-nosed monkey;Green monkey;Crab-eating macaque;Sooty mangabey;Olive baboon;American alligator;Chinese alligator;African clawed frog;Western clawed frog;Water flea;Mosquito;Fruit fly;Green bottle fly;Silk moth;Asian swallowtail butterfly;Red flour beetle;Dampwood termite;Jerdon's jumping ant;Clonal raider ant;Plasmodium falciparum (isolate 3D7);Marine diatom;Chlamydomonas reinhardtii;Mouse-ear cress;Moss;Wild banana;Peanut;Wheat;Rice;Maize;	47.3	43.7	3.6	48	33.5	14.5	0.822	49	46.3	2.7	50	40.5	9.5	0.865	48.3	44.6	3.7	49	34.2	14.8	0.822	50	47.3	2.7	51	41.4	9.6	0.865
P30622	31	17	82	DAPPU;DROME;ANODA;LUCCU;HARSA;OOCBI;TRICA;BOMMO;PAPXU;SERDU;ONCMY;SALSA;GASAC;TAKRU;XENLA;XENTR;ANOCA;MELGA;PELSI;ALLMI;ALLSI;TINGU;CALSU;AMAAE;TAEGU;ANAPL;COLLI;CALAN;DRYPU;OPIHO;APTFO;EGRGA;ORNAN;VOMUR;RABIT;MESAU;CRIGR;MOUSE;PTEAL;CAVPO;FUKDA;HETGA;MYOLU;ICTTR;DIPOR;ERIEU;HORSE;TRIMA;LOXAF;FELCA;CANLF;MUSPF;LEPWE;ODORO;AILME;URSMA;PHYMC;LIPVE;DELLE;TURTR;PIG;BOVIN;CAPHI;SHEEP;TARSY;CALJA;AOTNA;SAIBB;NOMLE;RHIBE;CERAT;MANLE;PAPAN;CHLSB;MACMU;MACFA;PONAB;GORGO;PANPA;PANTR;OTOGA;PROCO;	Water flea;Fruit fly;Mosquito;Green bottle fly;Jerdon's jumping ant;Clonal raider ant;Red flour beetle;Silk moth;Asian swallowtail butterfly;Greater amberjack;Rainbow trout;Atlantic salmon;Three-spined stickleback;Japanese pufferfish;African clawed frog;Western clawed frog;Green anole;Wild turkey;Chinese softshell turtle;American alligator;Chinese alligator;White-throated tinamou;Scaled quail;Blue-fronted Amazon parrot;Zebra finch;Mallard;Rock dove;Anna's hummingbird;Downy woodpecker;Hoatzin;Emperor penguin;Little egret;Duckbill platypus;Common wombat;Rabbit;Golden hamster;Chinese hamster;Mouse;Black flying fox;Guinea pig;Damaraland mole rat;Naked mole rat;Little brown bat;Thirteen-lined ground squirrel;Ord's kangaroo rat;Western European hedgehog;Horse;Caribbean manatee;African elephant;Cat;Dog;European domestic ferret;Weddell seal;Pacific walrus;Giant panda;Polar bear;Sperm whale;Yangtze river dolphin;Beluga whale;Atlantic bottle-nosed dolphin;Pig;Bovine;Goat;Sheep;Philippine tarsier;White-tufted-ear marmoset;Ma's night monkey;Bolivian squirrel monkey;Northern white-cheeked gibbon;Black snub-nosed monkey;Sooty mangabey;Drill;Olive baboon;Green monkey;Rhesus macaque;Crab-eating macaque;Sumatran orangutan;Western lowland gorilla;Pygmy chimpanzee;Chimpanzee;Small-eared galago;Coquerel's sifaka;	62.8	58.6	4.2	67	58	9	0.303	64.5	60.5	4	68	61	7	0.292	76.6	71.5	5.1	81.7	70.7	11	0.303	78.7	73.7	5	82.9	74.4	8.5	0.292
P30740	3	4	73	COLLI;TURTR;LEPWE;RABIT;PHYMC;TRIMA;TAKRU;ONCMY;SALSA;GASAC;SERDU;XENLA;XENTR;CAVPO;FUKDA;HETGA;ANOCA;TINGU;CALSU;TAEGU;DRYPU;CALAN;AMAAE;MELGA;ANAPL;EGRGA;OPIHO;APTFO;PELSI;ALLMI;ALLSI;MUSPF;VOMUR;ORNAN;ERIEU;DELLE;LIPVE;OTOGA;MOUSE;CRIGR;MESAU;HORSE;CANLF;FELCA;PTEAL;MYOLU;ODORO;AILME;URSMA;DIPOR;LOXAF;PROCO;ICTTR;TARSY;CALJA;AOTNA;SAIBB;RHIBE;MANLE;CERAT;CHLSB;MACMU;MACFA;PAPAN;PONAB;NOMLE;PANPA;PANTR;GORGO;PIG;BOVIN;CAPHI;SHEEP;	Rock dove;Atlantic bottle-nosed dolphin;Weddell seal;Rabbit;Sperm whale;Caribbean manatee;Japanese pufferfish;Rainbow trout;Atlantic salmon;Three-spined stickleback;Greater amberjack;African clawed frog;Western clawed frog;Guinea pig;Damaraland mole rat;Naked mole rat;Green anole;White-throated tinamou;Scaled quail;Zebra finch;Downy woodpecker;Anna's hummingbird;Blue-fronted Amazon parrot;Wild turkey;Mallard;Little egret;Hoatzin;Emperor penguin;Chinese softshell turtle;American alligator;Chinese alligator;European domestic ferret;Common wombat;Duckbill platypus;Western European hedgehog;Beluga whale;Yangtze river dolphin;Small-eared galago;Mouse;Chinese hamster;Golden hamster;Horse;Dog;Cat;Black flying fox;Little brown bat;Pacific walrus;Giant panda;Polar bear;Ord's kangaroo rat;African elephant;Coquerel's sifaka;Thirteen-lined ground squirrel;Philippine tarsier;White-tufted-ear marmoset;Ma's night monkey;Bolivian squirrel monkey;Black snub-nosed monkey;Drill;Sooty mangabey;Green monkey;Rhesus macaque;Crab-eating macaque;Olive baboon;Sumatran orangutan;Northern white-cheeked gibbon;Pygmy chimpanzee;Chimpanzee;Western lowland gorilla;Pig;Bovine;Goat;Sheep;	38.7	49	-10.3	48	48	0	0.412	46	60.5	-14.5	55	62.5	-7.5	0.304	53	67.1	-14.1	65.8	65.8	0	0.412	63	82.9	-19.9	75.3	85.7	-10.4	0.303
P31152	4	4	98	TARSY;URSMA;TINGU;CALAN;MELGA;CALSU;ANAPL;TAEGU;DRYPU;EGRGA;XENLA;XENTR;ORNAN;ANOCA;PELSI;ALLMI;ALLSI;OPIHO;AMAAE;COLLI;APTFO;SHEEP;VOMUR;RABIT;CAVPO;FUKDA;HETGA;ERIEU;ICTTR;MOUSE;CRIGR;MESAU;LOXAF;TRIMA;OTOGA;CANLF;DIPOR;PHYMC;LIPVE;DELLE;TURTR;BOVIN;CAPHI;PTEAL;MYOLU;PIG;FELCA;AILME;MUSPF;ODORO;PROCO;HORSE;CALJA;SAIBB;AOTNA;NOMLE;PONAB;GORGO;PANPA;PANTR;RHIBE;CHLSB;MANLE;PAPAN;CERAT;MACFA;MACMU;ONCMY;SALSA;GASAC;SERDU;TAKRU;DAPPU;THAPS;ANODA;LEPWE;DROME;LUCCU;HARSA;OOCBI;TRICA;ZOONE;9NEOP;BOMMO;PAPXU;YEAST;YARLI;EMENI;NEUCR;DICDI;CHLRE;ORYSI;MAIZE;ARATH;ARAHY;WHEAT;MUSAM;PHYPA;	Philippine tarsier;Polar bear;White-throated tinamou;Anna's hummingbird;Wild turkey;Scaled quail;Mallard;Zebra finch;Downy woodpecker;Little egret;African clawed frog;Western clawed frog;Duckbill platypus;Green anole;Chinese softshell turtle;American alligator;Chinese alligator;Hoatzin;Blue-fronted Amazon parrot;Rock dove;Emperor penguin;Sheep;Common wombat;Rabbit;Guinea pig;Damaraland mole rat;Naked mole rat;Western European hedgehog;Thirteen-lined ground squirrel;Mouse;Chinese hamster;Golden hamster;African elephant;Caribbean manatee;Small-eared galago;Dog;Ord's kangaroo rat;Sperm whale;Yangtze river dolphin;Beluga whale;Atlantic bottle-nosed dolphin;Bovine;Goat;Black flying fox;Little brown bat;Pig;Cat;Giant panda;European domestic ferret;Pacific walrus;Coquerel's sifaka;Horse;White-tufted-ear marmoset;Bolivian squirrel monkey;Ma's night monkey;Northern white-cheeked gibbon;Sumatran orangutan;Western lowland gorilla;Pygmy chimpanzee;Chimpanzee;Black snub-nosed monkey;Green monkey;Drill;Olive baboon;Sooty mangabey;Crab-eating macaque;Rhesus macaque;Rainbow trout;Atlantic salmon;Three-spined stickleback;Greater amberjack;Japanese pufferfish;Water flea;Marine diatom;Mosquito;Weddell seal;Fruit fly;Green bottle fly;Jerdon's jumping ant;Clonal raider ant;Red flour beetle;Dampwood termite;Neoptera;Silk moth;Asian swallowtail butterfly;Baker's yeast;Yeast;Emericella nidulans (strain FGSC A4 / ATCC 38163 / CBS 112.46 / NRRL 194 / M139);Neurospora crassa (strain ATCC 24698 / 74-OR23-1A / CBS 708.71 / DSM 1257 / FGSC 987);Slime mold;Chlamydomonas reinhardtii;Rice;Maize;Mouse-ear cress;Peanut;Wheat;Wild banana;Moss;	66.2	54.2	12	66.5	54	12.5	0.219	75.5	57.5	18	71.5	60	11.5	0.145	67.6	55.4	12.2	67.8	55.1	12.7	0.219	77	58.7	18.3	73	61.2	11.8	0.145
P31327	19	8	98	ANODA;HARSA;CHLRE;PHYPA;ARATH;ARAHY;MUSAM;WHEAT;ORYSI;MAIZE;DICDI;PLAF7;THAPS;TAKRU;SALSA;GASAC;SERDU;XENLA;XENTR;ANOCA;ORNAN;PROCO;VOMUR;CAVPO;MYOLU;OTOGA;PIG;ERIEU;PTEAL;HORSE;TARSY;RHIBE;SAIBB;AOTNA;CALJA;NOMLE;PONAB;MACFA;MACMU;CERAT;MANLE;CHLSB;PAPAN;GORGO;PANPA;PANTR;TRIMA;LOXAF;ICTTR;HETGA;FUKDA;DIPOR;MOUSE;CRIGR;MESAU;RABIT;BOVIN;CAPHI;SHEEP;PHYMC;DELLE;TURTR;LIPVE;AILME;URSMA;CANLF;MUSPF;ODORO;FELCA;TINGU;CALSU;MELGA;CALAN;TAEGU;ANAPL;COLLI;OPIHO;AMAAE;APTFO;ALLMI;ALLSI;PELSI;YEAST;YARLI;NEUCR;EMENI;EMIHU;OOCBI;TRICA;BOMMO;9NEOP;PAPXU;ONCMY;DAPPU;LEPWE;DRYPU;DROME;LUCCU;	Mosquito;Jerdon's jumping ant;Chlamydomonas reinhardtii;Moss;Mouse-ear cress;Peanut;Wild banana;Wheat;Rice;Maize;Slime mold;Plasmodium falciparum (isolate 3D7);Marine diatom;Japanese pufferfish;Atlantic salmon;Three-spined stickleback;Greater amberjack;African clawed frog;Western clawed frog;Green anole;Duckbill platypus;Coquerel's sifaka;Common wombat;Guinea pig;Little brown bat;Small-eared galago;Pig;Western European hedgehog;Black flying fox;Horse;Philippine tarsier;Black snub-nosed monkey;Bolivian squirrel monkey;Ma's night monkey;White-tufted-ear marmoset;Northern white-cheeked gibbon;Sumatran orangutan;Crab-eating macaque;Rhesus macaque;Sooty mangabey;Drill;Green monkey;Olive baboon;Western lowland gorilla;Pygmy chimpanzee;Chimpanzee;Caribbean manatee;African elephant;Thirteen-lined ground squirrel;Naked mole rat;Damaraland mole rat;Ord's kangaroo rat;Mouse;Chinese hamster;Golden hamster;Rabbit;Bovine;Goat;Sheep;Sperm whale;Beluga whale;Atlantic bottle-nosed dolphin;Yangtze river dolphin;Giant panda;Polar bear;Dog;European domestic ferret;Pacific walrus;Cat;White-throated tinamou;Scaled quail;Wild turkey;Anna's hummingbird;Zebra finch;Mallard;Rock dove;Hoatzin;Blue-fronted Amazon parrot;Emperor penguin;American alligator;Chinese alligator;Chinese softshell turtle;Baker's yeast;Yeast;Neurospora crassa (strain ATCC 24698 / 74-OR23-1A / CBS 708.71 / DSM 1257 / FGSC 987);Emericella nidulans (strain FGSC A4 / ATCC 38163 / CBS 112.46 / NRRL 194 / M139);Emiliania huxleyi;Clonal raider ant;Red flour beetle;Silk moth;Neoptera;Asian swallowtail butterfly;Rainbow trout;Water flea;Weddell seal;Downy woodpecker;Fruit fly;Green bottle fly;	68.7	73.9	-5.2	70	75.5	-5.5	0.408	72	76.1	-4.1	73	78.5	-5.5	0.526	70.1	75.4	-5.3	71.4	77	-5.6	0.409	73.5	77.7	-4.2	74.5	80.1	-5.6	0.527
P31629	40	55	83	ZOONE;LEPWE;TRICA;DROME;LUCCU;OOCBI;PAPXU;9NEOP;BOMMO;ANODA;DAPPU;CERAT;HETGA;ONCMY;SALSA;TAKRU;GASAC;SERDU;XENLA;XENTR;ORNAN;VOMUR;DIPOR;MOUSE;CRIGR;MESAU;CAVPO;FUKDA;ERIEU;ICTTR;RABIT;LOXAF;TRIMA;OTOGA;PROCO;TARSY;NOMLE;PONAB;GORGO;PANTR;PANPA;RHIBE;PAPAN;CHLSB;MANLE;MACFA;MACMU;SAIBB;AOTNA;CALJA;MYOLU;BOVIN;CAPHI;SHEEP;PIG;PHYMC;LIPVE;DELLE;TURTR;HORSE;PTEAL;FELCA;CANLF;MUSPF;ODORO;AILME;URSMA;ANOCA;PELSI;ALLMI;ALLSI;TINGU;CALAN;CALSU;MELGA;TAEGU;AMAAE;DRYPU;ANAPL;COLLI;OPIHO;APTFO;EGRGA;	Dampwood termite;Weddell seal;Red flour beetle;Fruit fly;Green bottle fly;Clonal raider ant;Asian swallowtail butterfly;Neoptera;Silk moth;Mosquito;Water flea;Sooty mangabey;Naked mole rat;Rainbow trout;Atlantic salmon;Japanese pufferfish;Three-spined stickleback;Greater amberjack;African clawed frog;Western clawed frog;Duckbill platypus;Common wombat;Ord's kangaroo rat;Mouse;Chinese hamster;Golden hamster;Guinea pig;Damaraland mole rat;Western European hedgehog;Thirteen-lined ground squirrel;Rabbit;African elephant;Caribbean manatee;Small-eared galago;Coquerel's sifaka;Philippine tarsier;Northern white-cheeked gibbon;Sumatran orangutan;Western lowland gorilla;Chimpanzee;Pygmy chimpanzee;Black snub-nosed monkey;Olive baboon;Green monkey;Drill;Crab-eating macaque;Rhesus macaque;Bolivian squirrel monkey;Ma's night monkey;White-tufted-ear marmoset;Little brown bat;Bovine;Goat;Sheep;Pig;Sperm whale;Yangtze river dolphin;Beluga whale;Atlantic bottle-nosed dolphin;Horse;Black flying fox;Cat;Dog;European domestic ferret;Pacific walrus;Giant panda;Polar bear;Green anole;Chinese softshell turtle;American alligator;Chinese alligator;White-throated tinamou;Anna's hummingbird;Scaled quail;Wild turkey;Zebra finch;Blue-fronted Amazon parrot;Downy woodpecker;Mallard;Rock dove;Hoatzin;Emperor penguin;Little egret;	64.3	56.3	8	70	58	12	0.00641	65.7	58.3	7.4	71	63	8	0.00645	77.5	67.8	9.7	84.3	69.9	14.4	0.00643	79.1	70.3	8.8	85.5	75.9	9.6	0.00644
P31939	9	7	97	THAPS;YEAST;YARLI;EMENI;NEUCR;EMIHU;ONCMY;SALSA;TAKRU;GASAC;SERDU;XENLA;XENTR;VOMUR;ORNAN;CAVPO;DIPOR;HORSE;MOUSE;CRIGR;MESAU;FUKDA;HETGA;OTOGA;BOVIN;CAPHI;SHEEP;ERIEU;TARSY;RABIT;PHYMC;TURTR;LIPVE;DELLE;LOXAF;TRIMA;PIG;PTEAL;ICTTR;MYOLU;MANLE;CERAT;PROCO;CHLSB;RHIBE;PAPAN;MACFA;MACMU;NOMLE;PONAB;PANTR;GORGO;PANPA;AOTNA;CALJA;SAIBB;FELCA;LEPWE;ODORO;CANLF;URSMA;MUSPF;AILME;COLLI;PELSI;ANOCA;ALLMI;ALLSI;TINGU;TAEGU;ANAPL;CALAN;CALSU;MELGA;AMAAE;DRYPU;APTFO;EGRGA;9NEOP;PAPXU;BOMMO;HARSA;OOCBI;ANODA;DROME;LUCCU;TRICA;ZOONE;DICDI;CHLRE;PHYPA;MUSAM;MAIZE;ORYSI;WHEAT;ARAHY;ARATH;	Marine diatom;Baker's yeast;Yeast;Emericella nidulans (strain FGSC A4 / ATCC 38163 / CBS 112.46 / NRRL 194 / M139);Neurospora crassa (strain ATCC 24698 / 74-OR23-1A / CBS 708.71 / DSM 1257 / FGSC 987);Emiliania huxleyi;Rainbow trout;Atlantic salmon;Japanese pufferfish;Three-spined stickleback;Greater amberjack;African clawed frog;Western clawed frog;Common wombat;Duckbill platypus;Guinea pig;Ord's kangaroo rat;Horse;Mouse;Chinese hamster;Golden hamster;Damaraland mole rat;Naked mole rat;Small-eared galago;Bovine;Goat;Sheep;Western European hedgehog;Philippine tarsier;Rabbit;Sperm whale;Atlantic bottle-nosed dolphin;Yangtze river dolphin;Beluga whale;African elephant;Caribbean manatee;Pig;Black flying fox;Thirteen-lined ground squirrel;Little brown bat;Drill;Sooty mangabey;Coquerel's sifaka;Green monkey;Black snub-nosed monkey;Olive baboon;Crab-eating macaque;Rhesus macaque;Northern white-cheeked gibbon;Sumatran orangutan;Chimpanzee;Western lowland gorilla;Pygmy chimpanzee;Ma's night monkey;White-tufted-ear marmoset;Bolivian squirrel monkey;Cat;Weddell seal;Pacific walrus;Dog;Polar bear;European domestic ferret;Giant panda;Rock dove;Chinese softshell turtle;Green anole;American alligator;Chinese alligator;White-throated tinamou;Zebra finch;Mallard;Anna's hummingbird;Scaled quail;Wild turkey;Blue-fronted Amazon parrot;Downy woodpecker;Emperor penguin;Little egret;Neoptera;Asian swallowtail butterfly;Silk moth;Jerdon's jumping ant;Clonal raider ant;Mosquito;Fruit fly;Green bottle fly;Red flour beetle;Dampwood termite;Slime mold;Chlamydomonas reinhardtii;Moss;Wild banana;Maize;Rice;Wheat;Peanut;Mouse-ear cress;	71.8	82	-10.2	81	85	-4	0.166	74.2	82.1	-7.9	82	85	-3	0.32	74	84.5	-10.5	83.5	87.6	-4.1	0.166	76.5	84.7	-8.2	84.5	87.6	-3.1	0.32
P31942	4	3	93	DROME;LUCCU;PHYPA;EMIHU;ANODA;9NEOP;BOMMO;PAPXU;AOTNA;TAKRU;ONCMY;SALSA;GASAC;SERDU;XENLA;XENTR;MELGA;ALLMI;VOMUR;ORNAN;DIPOR;ERIEU;MOUSE;LOXAF;MESAU;CAPHI;PONAB;MANLE;DELLE;LIPVE;PHYMC;TURTR;FUKDA;PTEAL;AILME;URSMA;OTOGA;CRIGR;GORGO;MYOLU;CALJA;CANLF;CAVPO;CERAT;CHLSB;HORSE;FELCA;HETGA;ICTTR;LEPWE;MACFA;MACMU;NOMLE;ODORO;RABIT;PANPA;PANTR;PAPAN;PROCO;RHIBE;SAIBB;PIG;TARSY;MUSPF;TRIMA;SHEEP;BOVIN;ANOCA;CALAN;PELSI;DRYPU;ALLSI;TINGU;AMAAE;CALSU;COLLI;ANAPL;TAEGU;EGRGA;APTFO;OPIHO;DAPPU;TRICA;ZOONE;HARSA;OOCBI;THAPS;ARATH;ARAHY;MUSAM;MAIZE;ORYSI;WHEAT;	Fruit fly;Green bottle fly;Moss;Emiliania huxleyi;Mosquito;Neoptera;Silk moth;Asian swallowtail butterfly;Ma's night monkey;Japanese pufferfish;Rainbow trout;Atlantic salmon;Three-spined stickleback;Greater amberjack;African clawed frog;Western clawed frog;Wild turkey;American alligator;Common wombat;Duckbill platypus;Ord's kangaroo rat;Western European hedgehog;Mouse;African elephant;Golden hamster;Goat;Sumatran orangutan;Drill;Beluga whale;Yangtze river dolphin;Sperm whale;Atlantic bottle-nosed dolphin;Damaraland mole rat;Black flying fox;Giant panda;Polar bear;Small-eared galago;Chinese hamster;Western lowland gorilla;Little brown bat;White-tufted-ear marmoset;Dog;Guinea pig;Sooty mangabey;Green monkey;Horse;Cat;Naked mole rat;Thirteen-lined ground squirrel;Weddell seal;Crab-eating macaque;Rhesus macaque;Northern white-cheeked gibbon;Pacific walrus;Rabbit;Pygmy chimpanzee;Chimpanzee;Olive baboon;Coquerel's sifaka;Black snub-nosed monkey;Bolivian squirrel monkey;Pig;Philippine tarsier;European domestic ferret;Caribbean manatee;Sheep;Bovine;Green anole;Anna's hummingbird;Chinese softshell turtle;Downy woodpecker;Chinese alligator;White-throated tinamou;Blue-fronted Amazon parrot;Scaled quail;Rock dove;Mallard;Zebra finch;Little egret;Emperor penguin;Hoatzin;Water flea;Red flour beetle;Dampwood termite;Jerdon's jumping ant;Clonal raider ant;Marine diatom;Mouse-ear cress;Peanut;Wild banana;Maize;Rice;Wheat;	69.5	73	-3.5	69	70	-1	0.636	71.8	75	-3.2	69.5	73	-3.5	0.699	74.7	78.5	-3.8	74.2	75.3	-1.1	0.634	77.2	80.7	-3.5	74.8	78.5	-3.7	0.699
P31943	13	11	88	PHYPA;EMIHU;ARAHY;MUSAM;ANODA;DROME;LUCCU;BOMMO;9NEOP;PAPXU;XENTR;XENLA;ANOCA;PELSI;ALLMI;ALLSI;TINGU;ANAPL;CALSU;MELGA;TAEGU;AMAAE;COLLI;CALAN;APTFO;EGRGA;OPIHO;DRYPU;CRIGR;CHLSB;PTEAL;TARSY;AILME;HORSE;ICTTR;RABIT;TRIMA;URSMA;CAPHI;RHIBE;PIG;PONAB;CANLF;LEPWE;LIPVE;MUSPF;SHEEP;GORGO;MOUSE;FUKDA;HETGA;DIPOR;ORNAN;MYOLU;CAVPO;VOMUR;AOTNA;PROCO;LOXAF;MESAU;OTOGA;DELLE;ERIEU;TURTR;BOVIN;PHYMC;CALJA;ODORO;SAIBB;CERAT;MACFA;MANLE;PAPAN;NOMLE;PANPA;PANTR;MACMU;FELCA;ONCMY;SALSA;GASAC;SERDU;TAKRU;DAPPU;TRICA;ZOONE;HARSA;OOCBI;	Moss;Emiliania huxleyi;Peanut;Wild banana;Mosquito;Fruit fly;Green bottle fly;Silk moth;Neoptera;Asian swallowtail butterfly;Western clawed frog;African clawed frog;Green anole;Chinese softshell turtle;American alligator;Chinese alligator;White-throated tinamou;Mallard;Scaled quail;Wild turkey;Zebra finch;Blue-fronted Amazon parrot;Rock dove;Anna's hummingbird;Emperor penguin;Little egret;Hoatzin;Downy woodpecker;Chinese hamster;Green monkey;Black flying fox;Philippine tarsier;Giant panda;Horse;Thirteen-lined ground squirrel;Rabbit;Caribbean manatee;Polar bear;Goat;Black snub-nosed monkey;Pig;Sumatran orangutan;Dog;Weddell seal;Yangtze river dolphin;European domestic ferret;Sheep;Western lowland gorilla;Mouse;Damaraland mole rat;Naked mole rat;Ord's kangaroo rat;Duckbill platypus;Little brown bat;Guinea pig;Common wombat;Ma's night monkey;Coquerel's sifaka;African elephant;Golden hamster;Small-eared galago;Beluga whale;Western European hedgehog;Atlantic bottle-nosed dolphin;Bovine;Sperm whale;White-tufted-ear marmoset;Pacific walrus;Bolivian squirrel monkey;Sooty mangabey;Crab-eating macaque;Drill;Olive baboon;Northern white-cheeked gibbon;Pygmy chimpanzee;Chimpanzee;Rhesus macaque;Cat;Rainbow trout;Atlantic salmon;Three-spined stickleback;Greater amberjack;Japanese pufferfish;Water flea;Red flour beetle;Dampwood termite;Jerdon's jumping ant;Clonal raider ant;	69.8	65.5	4.3	71	64	7	0.215	72.5	66.2	6.3	73	66	7	0.06	79.3	74.4	4.9	80.7	72.7	8	0.215	82.4	75.2	7.2	83	75	8	0.0595
P31948	4	3	100	CALSU;EMIHU;AMAAE;TAEGU;TINGU;DRYPU;OPIHO;MELGA;COLLI;CALAN;APTFO;EGRGA;DAPPU;DICDI;EMENI;NEUCR;YARLI;YEAST;XENLA;XENTR;ANOCA;PELSI;ALLMI;ALLSI;ORNAN;ERIEU;VOMUR;TARSY;RABIT;OTOGA;ANAPL;ICTTR;MYOLU;HORSE;LEPWE;FELCA;MUSPF;ODORO;CANLF;AILME;URSMA;PIG;TURTR;PHYMC;DELLE;LIPVE;BOVIN;CAPHI;SHEEP;MOUSE;MESAU;CRIGR;LOXAF;TRIMA;PROCO;PTEAL;CAVPO;FUKDA;HETGA;DIPOR;AOTNA;CALJA;SAIBB;NOMLE;PANPA;GORGO;PANTR;PONAB;MACMU;RHIBE;MACFA;PAPAN;CERAT;CHLSB;MANLE;ONCMY;SALSA;TAKRU;GASAC;SERDU;TRICA;HARSA;OOCBI;BOMMO;9NEOP;PAPXU;ZOONE;ANODA;DROME;LUCCU;CHLRE;PHYPA;ARATH;WHEAT;ORYSI;MAIZE;ARAHY;MUSAM;PLAF7;THAPS;	Scaled quail;Emiliania huxleyi;Blue-fronted Amazon parrot;Zebra finch;White-throated tinamou;Downy woodpecker;Hoatzin;Wild turkey;Rock dove;Anna's hummingbird;Emperor penguin;Little egret;Water flea;Slime mold;Emericella nidulans (strain FGSC A4 / ATCC 38163 / CBS 112.46 / NRRL 194 / M139);Neurospora crassa (strain ATCC 24698 / 74-OR23-1A / CBS 708.71 / DSM 1257 / FGSC 987);Yeast;Baker's yeast;African clawed frog;Western clawed frog;Green anole;Chinese softshell turtle;American alligator;Chinese alligator;Duckbill platypus;Western European hedgehog;Common wombat;Philippine tarsier;Rabbit;Small-eared galago;Mallard;Thirteen-lined ground squirrel;Little brown bat;Horse;Weddell seal;Cat;European domestic ferret;Pacific walrus;Dog;Giant panda;Polar bear;Pig;Atlantic bottle-nosed dolphin;Sperm whale;Beluga whale;Yangtze river dolphin;Bovine;Goat;Sheep;Mouse;Golden hamster;Chinese hamster;African elephant;Caribbean manatee;Coquerel's sifaka;Black flying fox;Guinea pig;Damaraland mole rat;Naked mole rat;Ord's kangaroo rat;Ma's night monkey;White-tufted-ear marmoset;Bolivian squirrel monkey;Northern white-cheeked gibbon;Pygmy chimpanzee;Western lowland gorilla;Chimpanzee;Sumatran orangutan;Rhesus macaque;Black snub-nosed monkey;Crab-eating macaque;Olive baboon;Sooty mangabey;Green monkey;Drill;Rainbow trout;Atlantic salmon;Japanese pufferfish;Three-spined stickleback;Greater amberjack;Red flour beetle;Jerdon's jumping ant;Clonal raider ant;Silk moth;Neoptera;Asian swallowtail butterfly;Dampwood termite;Mosquito;Fruit fly;Green bottle fly;Chlamydomonas reinhardtii;Moss;Mouse-ear cress;Wheat;Rice;Maize;Peanut;Wild banana;Plasmodium falciparum (isolate 3D7);Marine diatom;	60.2	68	-7.8	60.5	71	-10.5	0.289	64.8	77.7	-12.9	68	74	-6	0.104	60.2	68	-7.8	60.5	71	-10.5	0.289	64.8	77.7	-12.9	68	74	-6	0.104
P32241	3	3	73	ONCMY;CALSU;FUKDA;ORNAN;DRYPU;TINGU;MYOLU;PTEAL;OTOGA;CAVPO;LOXAF;TRIMA;FELCA;DIPOR;MUSPF;AILME;ODORO;LEPWE;URSMA;ERIEU;HETGA;CANLF;PIG;HORSE;SHEEP;LIPVE;PHYMC;DELLE;TURTR;BOVIN;CAPHI;TARSY;MOUSE;CRIGR;MESAU;PROCO;CALJA;AOTNA;SAIBB;PONAB;NOMLE;GORGO;PANPA;PANTR;MANLE;RHIBE;CHLSB;CERAT;MACFA;MACMU;PAPAN;ICTTR;RABIT;VOMUR;ANOCA;XENLA;XENTR;ALLMI;ALLSI;PELSI;EGRGA;CALAN;TAEGU;OPIHO;APTFO;MELGA;ANAPL;COLLI;AMAAE;GASAC;TAKRU;SALSA;SERDU;	Rainbow trout;Scaled quail;Damaraland mole rat;Duckbill platypus;Downy woodpecker;White-throated tinamou;Little brown bat;Black flying fox;Small-eared galago;Guinea pig;African elephant;Caribbean manatee;Cat;Ord's kangaroo rat;European domestic ferret;Giant panda;Pacific walrus;Weddell seal;Polar bear;Western European hedgehog;Naked mole rat;Dog;Pig;Horse;Sheep;Yangtze river dolphin;Sperm whale;Beluga whale;Atlantic bottle-nosed dolphin;Bovine;Goat;Philippine tarsier;Mouse;Chinese hamster;Golden hamster;Coquerel's sifaka;White-tufted-ear marmoset;Ma's night monkey;Bolivian squirrel monkey;Sumatran orangutan;Northern white-cheeked gibbon;Western lowland gorilla;Pygmy chimpanzee;Chimpanzee;Drill;Black snub-nosed monkey;Green monkey;Sooty mangabey;Crab-eating macaque;Rhesus macaque;Olive baboon;Thirteen-lined ground squirrel;Rabbit;Common wombat;Green anole;African clawed frog;Western clawed frog;American alligator;Chinese alligator;Chinese softshell turtle;Little egret;Anna's hummingbird;Zebra finch;Hoatzin;Emperor penguin;Wild turkey;Mallard;Rock dove;Blue-fronted Amazon parrot;Three-spined stickleback;Japanese pufferfish;Atlantic salmon;Greater amberjack;	64	62	2	61	63	-2	0.584	65.7	62	3.7	64	63	1	0.241	87.7	84.9	2.8	83.6	86.3	-2.7	0.581	90	84.9	5.1	87.7	86.3	1.4	0.241
P32455	3	11	75	9NEOP;PAPXU;PELSI;SERDU;TAKRU;DICDI;CALSU;ONCMY;SALSA;XENLA;XENTR;ORNAN;DIPOR;VOMUR;CRIGR;MESAU;MOUSE;PIG;ERIEU;OTOGA;CAVPO;HORSE;TRIMA;FUKDA;HETGA;MYOLU;LOXAF;PTEAL;RABIT;FELCA;CANLF;MUSPF;ODORO;AILME;URSMA;CAPHI;SHEEP;BOVIN;PHYMC;TURTR;DELLE;LIPVE;PROCO;TARSY;ICTTR;PANPA;MACMU;RHIBE;MANLE;CHLSB;MACFA;CERAT;PAPAN;NOMLE;PANTR;GORGO;PONAB;AOTNA;CALJA;SAIBB;MELGA;APTFO;OPIHO;ANOCA;ALLMI;ALLSI;EMIHU;CHLRE;PHYPA;MUSAM;WHEAT;ORYSI;MAIZE;ARATH;ARAHY;	Neoptera;Asian swallowtail butterfly;Chinese softshell turtle;Greater amberjack;Japanese pufferfish;Slime mold;Scaled quail;Rainbow trout;Atlantic salmon;African clawed frog;Western clawed frog;Duckbill platypus;Ord's kangaroo rat;Common wombat;Chinese hamster;Golden hamster;Mouse;Pig;Western European hedgehog;Small-eared galago;Guinea pig;Horse;Caribbean manatee;Damaraland mole rat;Naked mole rat;Little brown bat;African elephant;Black flying fox;Rabbit;Cat;Dog;European domestic ferret;Pacific walrus;Giant panda;Polar bear;Goat;Sheep;Bovine;Sperm whale;Atlantic bottle-nosed dolphin;Beluga whale;Yangtze river dolphin;Coquerel's sifaka;Philippine tarsier;Thirteen-lined ground squirrel;Pygmy chimpanzee;Rhesus macaque;Black snub-nosed monkey;Drill;Green monkey;Crab-eating macaque;Sooty mangabey;Olive baboon;Northern white-cheeked gibbon;Chimpanzee;Western lowland gorilla;Sumatran orangutan;Ma's night monkey;White-tufted-ear marmoset;Bolivian squirrel monkey;Wild turkey;Emperor penguin;Hoatzin;Green anole;American alligator;Chinese alligator;Emiliania huxleyi;Chlamydomonas reinhardtii;Moss;Wild banana;Wheat;Rice;Maize;Mouse-ear cress;Peanut;	58.3	45.8	12.5	56	45	11	0.122	59.3	49.2	10.1	57	47	10	0.128	77.8	61.1	16.7	74.7	60	14.7	0.121	79.1	65.6	13.5	76	62.7	13.3	0.127
P32519	13	26	84	ANODA;DRYPU;OPIHO;HARSA;ONCMY;SALSA;TAKRU;GASAC;SERDU;HETGA;ANOCA;AMAAE;TINGU;TAEGU;MELGA;CALSU;CALAN;ANAPL;COLLI;EGRGA;APTFO;PELSI;ALLMI;ALLSI;ORNAN;VOMUR;PTEAL;DIPOR;PIG;OTOGA;BOVIN;CAPHI;SHEEP;ERIEU;MOUSE;CRIGR;MESAU;CAVPO;FUKDA;MYOLU;RABIT;CALJA;NOMLE;RHIBE;PONAB;GORGO;PANPA;PANTR;MANLE;PAPAN;CERAT;CHLSB;MACFA;MACMU;AOTNA;SAIBB;TARSY;PROCO;LOXAF;TRIMA;ICTTR;DELLE;PHYMC;LIPVE;TURTR;MUSPF;CANLF;LEPWE;ODORO;HORSE;FELCA;AILME;URSMA;XENLA;XENTR;DROME;LUCCU;TRICA;ZOONE;OOCBI;DAPPU;9NEOP;BOMMO;PAPXU;	Mosquito;Downy woodpecker;Hoatzin;Jerdon's jumping ant;Rainbow trout;Atlantic salmon;Japanese pufferfish;Three-spined stickleback;Greater amberjack;Naked mole rat;Green anole;Blue-fronted Amazon parrot;White-throated tinamou;Zebra finch;Wild turkey;Scaled quail;Anna's hummingbird;Mallard;Rock dove;Little egret;Emperor penguin;Chinese softshell turtle;American alligator;Chinese alligator;Duckbill platypus;Common wombat;Black flying fox;Ord's kangaroo rat;Pig;Small-eared galago;Bovine;Goat;Sheep;Western European hedgehog;Mouse;Chinese hamster;Golden hamster;Guinea pig;Damaraland mole rat;Little brown bat;Rabbit;White-tufted-ear marmoset;Northern white-cheeked gibbon;Black snub-nosed monkey;Sumatran orangutan;Western lowland gorilla;Pygmy chimpanzee;Chimpanzee;Drill;Olive baboon;Sooty mangabey;Green monkey;Crab-eating macaque;Rhesus macaque;Ma's night monkey;Bolivian squirrel monkey;Philippine tarsier;Coquerel's sifaka;African elephant;Caribbean manatee;Thirteen-lined ground squirrel;Beluga whale;Sperm whale;Yangtze river dolphin;Atlantic bottle-nosed dolphin;European domestic ferret;Dog;Weddell seal;Pacific walrus;Horse;Cat;Giant panda;Polar bear;African clawed frog;Western clawed frog;Fruit fly;Green bottle fly;Red flour beetle;Dampwood termite;Clonal raider ant;Water flea;Neoptera;Silk moth;Asian swallowtail butterfly;	58.3	55.7	2.6	64	55.5	8.5	0.488	59.8	59.7	0.1	64	61.5	2.5	0.944	69.4	66.3	3.1	76.2	66.1	10.1	0.488	71.2	71	0.2	76.2	73.2	3	0.943
P32926	3	5	73	CRIGR;TAKRU;SALSA;SERDU;GASAC;ONCMY;TINGU;MELGA;DRYPU;CALAN;OPIHO;APTFO;EGRGA;XENLA;XENTR;ORNAN;VOMUR;ERIEU;MYOLU;MESAU;MOUSE;TRIMA;HETGA;DIPOR;PHYMC;TURTR;DELLE;LIPVE;BOVIN;CAPHI;SHEEP;PIG;FELCA;CANLF;MUSPF;ODORO;AILME;URSMA;TARSY;RHIBE;CHLSB;MACFA;MACMU;MANLE;PAPAN;CERAT;NOMLE;PONAB;GORGO;PANPA;PANTR;SAIBB;AOTNA;CALJA;OTOGA;PROCO;CAVPO;FUKDA;ICTTR;RABIT;PTEAL;LOXAF;LEPWE;HORSE;ANOCA;PELSI;ALLMI;ALLSI;ANAPL;CALSU;COLLI;AMAAE;TAEGU;	Chinese hamster;Japanese pufferfish;Atlantic salmon;Greater amberjack;Three-spined stickleback;Rainbow trout;White-throated tinamou;Wild turkey;Downy woodpecker;Anna's hummingbird;Hoatzin;Emperor penguin;Little egret;African clawed frog;Western clawed frog;Duckbill platypus;Common wombat;Western European hedgehog;Little brown bat;Golden hamster;Mouse;Caribbean manatee;Naked mole rat;Ord's kangaroo rat;Sperm whale;Atlantic bottle-nosed dolphin;Beluga whale;Yangtze river dolphin;Bovine;Goat;Sheep;Pig;Cat;Dog;European domestic ferret;Pacific walrus;Giant panda;Polar bear;Philippine tarsier;Black snub-nosed monkey;Green monkey;Crab-eating macaque;Rhesus macaque;Drill;Olive baboon;Sooty mangabey;Northern white-cheeked gibbon;Sumatran orangutan;Western lowland gorilla;Pygmy chimpanzee;Chimpanzee;Bolivian squirrel monkey;Ma's night monkey;White-tufted-ear marmoset;Small-eared galago;Coquerel's sifaka;Guinea pig;Damaraland mole rat;Thirteen-lined ground squirrel;Rabbit;Black flying fox;African elephant;Weddell seal;Horse;Green anole;Chinese softshell turtle;American alligator;Chinese alligator;Mallard;Scaled quail;Rock dove;Blue-fronted Amazon parrot;Zebra finch;	39.3	50.2	-10.9	40	49	-9	0.282	42	54.8	-12.8	47	55	-8	0.22	53.9	68.8	-14.9	54.8	67.1	-12.3	0.282	57.6	75.1	-17.5	64.4	75.3	-10.9	0.221
P32927	3	11	73	TINGU;ICTTR;MYOLU;SERDU;ONCMY;SALSA;TAKRU;GASAC;XENLA;XENTR;ORNAN;MOUSE;CRIGR;MESAU;CAVPO;FUKDA;HETGA;DIPOR;ERIEU;LOXAF;TRIMA;RABIT;OTOGA;PROCO;TARSY;SAIBB;AOTNA;CALJA;RHIBE;CHLSB;MACFA;MACMU;MANLE;CERAT;PAPAN;NOMLE;PONAB;GORGO;PANPA;PANTR;HORSE;PIG;BOVIN;CAPHI;SHEEP;TURTR;PHYMC;DELLE;LIPVE;PTEAL;FELCA;CANLF;MUSPF;AILME;URSMA;LEPWE;ODORO;VOMUR;ANOCA;PELSI;ALLMI;ALLSI;ANAPL;CALSU;MELGA;TAEGU;EGRGA;DRYPU;AMAAE;CALAN;COLLI;OPIHO;APTFO;	White-throated tinamou;Thirteen-lined ground squirrel;Little brown bat;Greater amberjack;Rainbow trout;Atlantic salmon;Japanese pufferfish;Three-spined stickleback;African clawed frog;Western clawed frog;Duckbill platypus;Mouse;Chinese hamster;Golden hamster;Guinea pig;Damaraland mole rat;Naked mole rat;Ord's kangaroo rat;Western European hedgehog;African elephant;Caribbean manatee;Rabbit;Small-eared galago;Coquerel's sifaka;Philippine tarsier;Bolivian squirrel monkey;Ma's night monkey;White-tufted-ear marmoset;Black snub-nosed monkey;Green monkey;Crab-eating macaque;Rhesus macaque;Drill;Sooty mangabey;Olive baboon;Northern white-cheeked gibbon;Sumatran orangutan;Western lowland gorilla;Pygmy chimpanzee;Chimpanzee;Horse;Pig;Bovine;Goat;Sheep;Atlantic bottle-nosed dolphin;Sperm whale;Beluga whale;Yangtze river dolphin;Black flying fox;Cat;Dog;European domestic ferret;Giant panda;Polar bear;Weddell seal;Pacific walrus;Common wombat;Green anole;Chinese softshell turtle;American alligator;Chinese alligator;Mallard;Scaled quail;Wild turkey;Zebra finch;Little egret;Downy woodpecker;Blue-fronted Amazon parrot;Anna's hummingbird;Rock dove;Hoatzin;Emperor penguin;	45	37.2	7.8	47	37	10	0.083	45.3	39.3	6	47	41	6	0.152	61.6	50.9	10.7	64.4	50.7	13.7	0.083	62.1	53.8	8.3	64.4	56.2	8.2	0.153
P33176	8	3	97	ARAHY;MAIZE;CHLRE;LEPWE;PROCO;DRYPU;TINGU;XENLA;XENTR;PELSI;ANOCA;MANLE;ERIEU;ALLMI;ALLSI;ORNAN;VOMUR;AMAAE;COLLI;ANAPL;CALAN;TAEGU;CALSU;MELGA;EGRGA;OPIHO;APTFO;CRIGR;AILME;PHYMC;LIPVE;DELLE;TURTR;FUKDA;PONAB;PAPAN;HETGA;DIPOR;LOXAF;MYOLU;OTOGA;RHIBE;CERAT;MACFA;TARSY;TRIMA;PTEAL;ICTTR;HORSE;BOVIN;CAPHI;SHEEP;PIG;URSMA;CANLF;FELCA;MUSPF;ODORO;SAIBB;AOTNA;CALJA;GORGO;PANPA;PANTR;CHLSB;MACMU;NOMLE;CAVPO;RABIT;MESAU;MOUSE;ONCMY;SALSA;TAKRU;GASAC;SERDU;DAPPU;ANODA;DROME;LUCCU;PAPXU;BOMMO;9NEOP;TRICA;ZOONE;HARSA;OOCBI;DICDI;THAPS;YARLI;EMENI;NEUCR;EMIHU;PHYPA;ARATH;MUSAM;WHEAT;	Peanut;Maize;Chlamydomonas reinhardtii;Weddell seal;Coquerel's sifaka;Downy woodpecker;White-throated tinamou;African clawed frog;Western clawed frog;Chinese softshell turtle;Green anole;Drill;Western European hedgehog;American alligator;Chinese alligator;Duckbill platypus;Common wombat;Blue-fronted Amazon parrot;Rock dove;Mallard;Anna's hummingbird;Zebra finch;Scaled quail;Wild turkey;Little egret;Hoatzin;Emperor penguin;Chinese hamster;Giant panda;Sperm whale;Yangtze river dolphin;Beluga whale;Atlantic bottle-nosed dolphin;Damaraland mole rat;Sumatran orangutan;Olive baboon;Naked mole rat;Ord's kangaroo rat;African elephant;Little brown bat;Small-eared galago;Black snub-nosed monkey;Sooty mangabey;Crab-eating macaque;Philippine tarsier;Caribbean manatee;Black flying fox;Thirteen-lined ground squirrel;Horse;Bovine;Goat;Sheep;Pig;Polar bear;Dog;Cat;European domestic ferret;Pacific walrus;Bolivian squirrel monkey;Ma's night monkey;White-tufted-ear marmoset;Western lowland gorilla;Pygmy chimpanzee;Chimpanzee;Green monkey;Rhesus macaque;Northern white-cheeked gibbon;Guinea pig;Rabbit;Golden hamster;Mouse;Rainbow trout;Atlantic salmon;Japanese pufferfish;Three-spined stickleback;Greater amberjack;Water flea;Mosquito;Fruit fly;Green bottle fly;Asian swallowtail butterfly;Silk moth;Neoptera;Red flour beetle;Dampwood termite;Jerdon's jumping ant;Clonal raider ant;Slime mold;Marine diatom;Yeast;Emericella nidulans (strain FGSC A4 / ATCC 38163 / CBS 112.46 / NRRL 194 / M139);Neurospora crassa (strain ATCC 24698 / 74-OR23-1A / CBS 708.71 / DSM 1257 / FGSC 987);Emiliania huxleyi;Moss;Mouse-ear cress;Wild banana;Wheat;	72.4	89.7	-17.3	73	97	-24	0.0697	73	89.7	-16.7	75	97	-22	0.0783	74.6	92.4	-17.8	75.2	100	-24.8	0.0698	75.3	92.4	-17.1	77.3	100	-22.7	0.0781
P33240	8	4	99	YEAST;PLAF7;YARLI;ANAPL;ANOCA;DICDI;EMIHU;CHLRE;CALAN;PELSI;XENLA;XENTR;TINGU;ERIEU;DIPOR;MOUSE;CRIGR;MESAU;LOXAF;TRIMA;RABIT;MYOLU;PTEAL;HORSE;BOVIN;SHEEP;CAPHI;PIG;TURTR;DELLE;LIPVE;PHYMC;CANLF;FELCA;MUSPF;URSMA;AILME;LEPWE;ODORO;OTOGA;CAVPO;HETGA;FUKDA;ICTTR;PROCO;TARSY;RHIBE;PONAB;GORGO;PANPA;PANTR;NOMLE;CERAT;MACMU;PAPAN;CHLSB;MACFA;MANLE;AOTNA;SAIBB;CALJA;AMAAE;COLLI;MELGA;CALSU;EGRGA;TAEGU;APTFO;DRYPU;ALLMI;ALLSI;VOMUR;ORNAN;ONCMY;SALSA;TAKRU;GASAC;SERDU;ANODA;DAPPU;DROME;LUCCU;HARSA;OOCBI;TRICA;ZOONE;PAPXU;BOMMO;9NEOP;ARATH;ARAHY;MUSAM;MAIZE;ORYSI;WHEAT;PHYPA;EMENI;NEUCR;THAPS;	Baker's yeast;Plasmodium falciparum (isolate 3D7);Yeast;Mallard;Green anole;Slime mold;Emiliania huxleyi;Chlamydomonas reinhardtii;Anna's hummingbird;Chinese softshell turtle;African clawed frog;Western clawed frog;White-throated tinamou;Western European hedgehog;Ord's kangaroo rat;Mouse;Chinese hamster;Golden hamster;African elephant;Caribbean manatee;Rabbit;Little brown bat;Black flying fox;Horse;Bovine;Sheep;Goat;Pig;Atlantic bottle-nosed dolphin;Beluga whale;Yangtze river dolphin;Sperm whale;Dog;Cat;European domestic ferret;Polar bear;Giant panda;Weddell seal;Pacific walrus;Small-eared galago;Guinea pig;Naked mole rat;Damaraland mole rat;Thirteen-lined ground squirrel;Coquerel's sifaka;Philippine tarsier;Black snub-nosed monkey;Sumatran orangutan;Western lowland gorilla;Pygmy chimpanzee;Chimpanzee;Northern white-cheeked gibbon;Sooty mangabey;Rhesus macaque;Olive baboon;Green monkey;Crab-eating macaque;Drill;Ma's night monkey;Bolivian squirrel monkey;White-tufted-ear marmoset;Blue-fronted Amazon parrot;Rock dove;Wild turkey;Scaled quail;Little egret;Zebra finch;Emperor penguin;Downy woodpecker;American alligator;Chinese alligator;Common wombat;Duckbill platypus;Rainbow trout;Atlantic salmon;Japanese pufferfish;Three-spined stickleback;Greater amberjack;Mosquito;Water flea;Fruit fly;Green bottle fly;Jerdon's jumping ant;Clonal raider ant;Red flour beetle;Dampwood termite;Asian swallowtail butterfly;Silk moth;Neoptera;Mouse-ear cress;Peanut;Wild banana;Maize;Rice;Wheat;Moss;Emericella nidulans (strain FGSC A4 / ATCC 38163 / CBS 112.46 / NRRL 194 / M139);Neurospora crassa (strain ATCC 24698 / 74-OR23-1A / CBS 708.71 / DSM 1257 / FGSC 987);Marine diatom;	51.9	66.2	-14.3	55.5	71	-15.5	0.218	53.8	68.5	-14.7	59.5	71	-11.5	0.223	52.4	66.9	-14.5	56	71.7	-15.7	0.218	54.3	69.2	-14.9	60.1	71.7	-11.6	0.224
P33241	19	3	65	ORNAN;TURTR;CALJA;ERIEU;VOMUR;LIPVE;DELLE;BOVIN;CAPHI;SHEEP;FUKDA;CAVPO;HETGA;TRIMA;DIPOR;MUSPF;PHYMC;LOXAF;CRIGR;MESAU;PTEAL;MOUSE;AILME;CANLF;NOMLE;URSMA;PIG;ODORO;AOTNA;RHIBE;PAPAN;MACFA;CERAT;MANLE;MACMU;CHLSB;FELCA;SAIBB;OTOGA;PONAB;PANTR;PANPA;GORGO;HORSE;TARSY;PROCO;ANOCA;PELSI;ALLMI;ALLSI;DRYPU;TAEGU;TINGU;AMAAE;CALSU;MELGA;COLLI;ANAPL;OPIHO;SERDU;GASAC;ONCMY;SALSA;XENLA;XENTR;	Duckbill platypus;Atlantic bottle-nosed dolphin;White-tufted-ear marmoset;Western European hedgehog;Common wombat;Yangtze river dolphin;Beluga whale;Bovine;Goat;Sheep;Damaraland mole rat;Guinea pig;Naked mole rat;Caribbean manatee;Ord's kangaroo rat;European domestic ferret;Sperm whale;African elephant;Chinese hamster;Golden hamster;Black flying fox;Mouse;Giant panda;Dog;Northern white-cheeked gibbon;Polar bear;Pig;Pacific walrus;Ma's night monkey;Black snub-nosed monkey;Olive baboon;Crab-eating macaque;Sooty mangabey;Drill;Rhesus macaque;Green monkey;Cat;Bolivian squirrel monkey;Small-eared galago;Sumatran orangutan;Chimpanzee;Pygmy chimpanzee;Western lowland gorilla;Horse;Philippine tarsier;Coquerel's sifaka;Green anole;Chinese softshell turtle;American alligator;Chinese alligator;Downy woodpecker;Zebra finch;White-throated tinamou;Blue-fronted Amazon parrot;Scaled quail;Wild turkey;Rock dove;Mallard;Hoatzin;Greater amberjack;Three-spined stickleback;Rainbow trout;Atlantic salmon;African clawed frog;Western clawed frog;	39.7	52.7	-13	42	54	-12	0.16	40.8	53.3	-12.5	44	56	-12	0.194	61.1	81	-19.9	64.6	83.1	-18.5	0.16	62.8	82.1	-19.3	67.7	86.2	-18.5	0.194
P33527	14	4	94	PHYPA;WHEAT;ORYSI;MAIZE;ARATH;ARAHY;DICDI;EMENI;NEUCR;YEAST;YARLI;CRIGR;ONCMY;TAKRU;GASAC;SERDU;ANOCA;XENLA;XENTR;CALSU;MELGA;TINGU;TAEGU;COLLI;DRYPU;AMAAE;ANAPL;CALAN;OPIHO;APTFO;EGRGA;PELSI;ALLMI;ALLSI;ORNAN;VOMUR;MESAU;MOUSE;ICTTR;TARSY;ERIEU;HETGA;FUKDA;CAVPO;HORSE;RABIT;OTOGA;PROCO;PTEAL;TRIMA;LOXAF;MYOLU;FELCA;MUSPF;AILME;URSMA;CANLF;ODORO;PIG;TURTR;SHEEP;BOVIN;CAPHI;PHYMC;DELLE;LIPVE;NOMLE;GORGO;PONAB;PANTR;RHIBE;CERAT;PAPAN;CHLSB;MANLE;MACFA;MACMU;CALJA;SAIBB;SALSA;DIPOR;LEPWE;AOTNA;PANPA;ANODA;DAPPU;BOMMO;PAPXU;DROME;LUCCU;TRICA;ZOONE;HARSA;OOCBI;	Moss;Wheat;Rice;Maize;Mouse-ear cress;Peanut;Slime mold;Emericella nidulans (strain FGSC A4 / ATCC 38163 / CBS 112.46 / NRRL 194 / M139);Neurospora crassa (strain ATCC 24698 / 74-OR23-1A / CBS 708.71 / DSM 1257 / FGSC 987);Baker's yeast;Yeast;Chinese hamster;Rainbow trout;Japanese pufferfish;Three-spined stickleback;Greater amberjack;Green anole;African clawed frog;Western clawed frog;Scaled quail;Wild turkey;White-throated tinamou;Zebra finch;Rock dove;Downy woodpecker;Blue-fronted Amazon parrot;Mallard;Anna's hummingbird;Hoatzin;Emperor penguin;Little egret;Chinese softshell turtle;American alligator;Chinese alligator;Duckbill platypus;Common wombat;Golden hamster;Mouse;Thirteen-lined ground squirrel;Philippine tarsier;Western European hedgehog;Naked mole rat;Damaraland mole rat;Guinea pig;Horse;Rabbit;Small-eared galago;Coquerel's sifaka;Black flying fox;Caribbean manatee;African elephant;Little brown bat;Cat;European domestic ferret;Giant panda;Polar bear;Dog;Pacific walrus;Pig;Atlantic bottle-nosed dolphin;Sheep;Bovine;Goat;Sperm whale;Beluga whale;Yangtze river dolphin;Northern white-cheeked gibbon;Western lowland gorilla;Sumatran orangutan;Chimpanzee;Black snub-nosed monkey;Sooty mangabey;Olive baboon;Green monkey;Drill;Crab-eating macaque;Rhesus macaque;White-tufted-ear marmoset;Bolivian squirrel monkey;Atlantic salmon;Ord's kangaroo rat;Weddell seal;Ma's night monkey;Pygmy chimpanzee;Mosquito;Water flea;Silk moth;Asian swallowtail butterfly;Fruit fly;Green bottle fly;Red flour beetle;Dampwood termite;Jerdon's jumping ant;Clonal raider ant;	59.4	61	-1.6	62.5	63	-0.5	0.893	63.7	68.2	-4.5	66.5	76	-9.5	0.698	63.1	64.9	-1.8	66.5	67	-0.5	0.895	67.8	72.6	-4.8	70.8	80.8	-10	0.698
P33981	23	14	98	ANAPL;CRIGR;LEPWE;HARSA;OOCBI;YARLI;TRICA;NEUCR;EMENI;YEAST;EMIHU;DICDI;MUSAM;PHYPA;ARAHY;CHLRE;ARATH;THAPS;WHEAT;MAIZE;ORYSI;ANODA;DROME;LUCCU;ZOONE;BOMMO;PAPXU;DAPPU;GASAC;TAKRU;SERDU;ONCMY;SALSA;ORNAN;VOMUR;MOUSE;MESAU;DIPOR;RHIBE;MACMU;CHLSB;CERAT;MACFA;MANLE;PAPAN;NOMLE;PONAB;GORGO;PANPA;PANTR;AOTNA;CALJA;SAIBB;ERIEU;MYOLU;BOVIN;CAPHI;SHEEP;TRIMA;CANLF;TARSY;RABIT;HORSE;CAVPO;PIG;OTOGA;PROCO;LOXAF;PTEAL;MUSPF;ODORO;AILME;URSMA;PHYMC;DELLE;LIPVE;TURTR;HETGA;FELCA;FUKDA;ICTTR;XENLA;XENTR;ANOCA;PELSI;ALLMI;ALLSI;DRYPU;TINGU;TAEGU;CALSU;MELGA;AMAAE;COLLI;OPIHO;CALAN;APTFO;EGRGA;	Mallard;Chinese hamster;Weddell seal;Jerdon's jumping ant;Clonal raider ant;Yeast;Red flour beetle;Neurospora crassa (strain ATCC 24698 / 74-OR23-1A / CBS 708.71 / DSM 1257 / FGSC 987);Emericella nidulans (strain FGSC A4 / ATCC 38163 / CBS 112.46 / NRRL 194 / M139);Baker's yeast;Emiliania huxleyi;Slime mold;Wild banana;Moss;Peanut;Chlamydomonas reinhardtii;Mouse-ear cress;Marine diatom;Wheat;Maize;Rice;Mosquito;Fruit fly;Green bottle fly;Dampwood termite;Silk moth;Asian swallowtail butterfly;Water flea;Three-spined stickleback;Japanese pufferfish;Greater amberjack;Rainbow trout;Atlantic salmon;Duckbill platypus;Common wombat;Mouse;Golden hamster;Ord's kangaroo rat;Black snub-nosed monkey;Rhesus macaque;Green monkey;Sooty mangabey;Crab-eating macaque;Drill;Olive baboon;Northern white-cheeked gibbon;Sumatran orangutan;Western lowland gorilla;Pygmy chimpanzee;Chimpanzee;Ma's night monkey;White-tufted-ear marmoset;Bolivian squirrel monkey;Western European hedgehog;Little brown bat;Bovine;Goat;Sheep;Caribbean manatee;Dog;Philippine tarsier;Rabbit;Horse;Guinea pig;Pig;Small-eared galago;Coquerel's sifaka;African elephant;Black flying fox;European domestic ferret;Pacific walrus;Giant panda;Polar bear;Sperm whale;Beluga whale;Yangtze river dolphin;Atlantic bottle-nosed dolphin;Naked mole rat;Cat;Damaraland mole rat;Thirteen-lined ground squirrel;African clawed frog;Western clawed frog;Green anole;Chinese softshell turtle;American alligator;Chinese alligator;Downy woodpecker;White-throated tinamou;Zebra finch;Scaled quail;Wild turkey;Blue-fronted Amazon parrot;Rock dove;Hoatzin;Anna's hummingbird;Emperor penguin;Little egret;	55.8	44.6	11.2	58	46.5	11.5	0.025	58.7	47	11.7	62	50	12	0.0181	57	45.6	11.4	59.2	47.5	11.7	0.0251	59.9	48	11.9	63.3	51	12.3	0.018
P33991	21	10	100	PLAF7;CHLRE;DICDI;9NEOP;DAPPU;TAKRU;ONCMY;SALSA;GASAC;SERDU;ANOCA;XENLA;XENTR;ORNAN;VOMUR;LOXAF;TRIMA;TARSY;MOUSE;CRIGR;MESAU;CAVPO;PROCO;DIPOR;ICTTR;OTOGA;RABIT;FUKDA;HETGA;AOTNA;GORGO;PANPA;RHIBE;NOMLE;PONAB;PANTR;CHLSB;MACFA;CERAT;MANLE;PAPAN;MACMU;CALJA;SAIBB;MYOLU;PHYMC;LIPVE;DELLE;TURTR;PIG;CAPHI;BOVIN;SHEEP;ERIEU;PTEAL;HORSE;CANLF;FELCA;MUSPF;AILME;URSMA;LEPWE;ODORO;AMAAE;ALLMI;ALLSI;PELSI;DRYPU;TINGU;MELGA;CALSU;CALAN;TAEGU;COLLI;ANAPL;APTFO;EGRGA;OPIHO;BOMMO;PAPXU;ANODA;DROME;LUCCU;HARSA;OOCBI;TRICA;ZOONE;EMIHU;YARLI;YEAST;EMENI;NEUCR;THAPS;PHYPA;ARATH;ARAHY;MUSAM;WHEAT;ORYSI;MAIZE;	Plasmodium falciparum (isolate 3D7);Chlamydomonas reinhardtii;Slime mold;Neoptera;Water flea;Japanese pufferfish;Rainbow trout;Atlantic salmon;Three-spined stickleback;Greater amberjack;Green anole;African clawed frog;Western clawed frog;Duckbill platypus;Common wombat;African elephant;Caribbean manatee;Philippine tarsier;Mouse;Chinese hamster;Golden hamster;Guinea pig;Coquerel's sifaka;Ord's kangaroo rat;Thirteen-lined ground squirrel;Small-eared galago;Rabbit;Damaraland mole rat;Naked mole rat;Ma's night monkey;Western lowland gorilla;Pygmy chimpanzee;Black snub-nosed monkey;Northern white-cheeked gibbon;Sumatran orangutan;Chimpanzee;Green monkey;Crab-eating macaque;Sooty mangabey;Drill;Olive baboon;Rhesus macaque;White-tufted-ear marmoset;Bolivian squirrel monkey;Little brown bat;Sperm whale;Yangtze river dolphin;Beluga whale;Atlantic bottle-nosed dolphin;Pig;Goat;Bovine;Sheep;Western European hedgehog;Black flying fox;Horse;Dog;Cat;European domestic ferret;Giant panda;Polar bear;Weddell seal;Pacific walrus;Blue-fronted Amazon parrot;American alligator;Chinese alligator;Chinese softshell turtle;Downy woodpecker;White-throated tinamou;Wild turkey;Scaled quail;Anna's hummingbird;Zebra finch;Rock dove;Mallard;Emperor penguin;Little egret;Hoatzin;Silk moth;Asian swallowtail butterfly;Mosquito;Fruit fly;Green bottle fly;Jerdon's jumping ant;Clonal raider ant;Red flour beetle;Dampwood termite;Emiliania huxleyi;Yeast;Baker's yeast;Emericella nidulans (strain FGSC A4 / ATCC 38163 / CBS 112.46 / NRRL 194 / M139);Neurospora crassa (strain ATCC 24698 / 74-OR23-1A / CBS 708.71 / DSM 1257 / FGSC 987);Marine diatom;Moss;Mouse-ear cress;Peanut;Wild banana;Wheat;Rice;Maize;	66.1	74.6	-8.5	69	76.5	-7.5	0.176	70.2	76.2	-6	73	80	-7	0.338	66.1	74.6	-8.5	69	76.5	-7.5	0.176	70.2	76.2	-6	73	80	-7	0.338
P34897	3	9	100	PLAF7;MAIZE;DICDI;NEUCR;EMENI;YEAST;YARLI;EMIHU;THAPS;CHLRE;PHYPA;ARAHY;MUSAM;ARATH;ORYSI;WHEAT;TURTR;DROME;LUCCU;ANODA;HARSA;OOCBI;TRICA;9NEOP;BOMMO;PAPXU;ORNAN;PELSI;TINGU;CALSU;MELGA;TAEGU;COLLI;EGRGA;DRYPU;VOMUR;ERIEU;DIPOR;MOUSE;CRIGR;MESAU;RABIT;TRIMA;LOXAF;OTOGA;PROCO;PTEAL;ICTTR;CAVPO;FUKDA;HETGA;BOVIN;CAPHI;SHEEP;PIG;MYOLU;TARSY;DELLE;LIPVE;PHYMC;NOMLE;CALJA;AOTNA;SAIBB;RHIBE;CHLSB;CERAT;MACFA;PAPAN;MACMU;MANLE;PONAB;PANPA;PANTR;GORGO;FELCA;HORSE;CANLF;MUSPF;URSMA;AILME;LEPWE;ODORO;ALLMI;ALLSI;XENLA;XENTR;ANOCA;OPIHO;ANAPL;APTFO;AMAAE;CALAN;TAKRU;GASAC;SERDU;ONCMY;SALSA;DAPPU;ZOONE;	Plasmodium falciparum (isolate 3D7);Maize;Slime mold;Neurospora crassa (strain ATCC 24698 / 74-OR23-1A / CBS 708.71 / DSM 1257 / FGSC 987);Emericella nidulans (strain FGSC A4 / ATCC 38163 / CBS 112.46 / NRRL 194 / M139);Baker's yeast;Yeast;Emiliania huxleyi;Marine diatom;Chlamydomonas reinhardtii;Moss;Peanut;Wild banana;Mouse-ear cress;Rice;Wheat;Atlantic bottle-nosed dolphin;Fruit fly;Green bottle fly;Mosquito;Jerdon's jumping ant;Clonal raider ant;Red flour beetle;Neoptera;Silk moth;Asian swallowtail butterfly;Duckbill platypus;Chinese softshell turtle;White-throated tinamou;Scaled quail;Wild turkey;Zebra finch;Rock dove;Little egret;Downy woodpecker;Common wombat;Western European hedgehog;Ord's kangaroo rat;Mouse;Chinese hamster;Golden hamster;Rabbit;Caribbean manatee;African elephant;Small-eared galago;Coquerel's sifaka;Black flying fox;Thirteen-lined ground squirrel;Guinea pig;Damaraland mole rat;Naked mole rat;Bovine;Goat;Sheep;Pig;Little brown bat;Philippine tarsier;Beluga whale;Yangtze river dolphin;Sperm whale;Northern white-cheeked gibbon;White-tufted-ear marmoset;Ma's night monkey;Bolivian squirrel monkey;Black snub-nosed monkey;Green monkey;Sooty mangabey;Crab-eating macaque;Olive baboon;Rhesus macaque;Drill;Sumatran orangutan;Pygmy chimpanzee;Chimpanzee;Western lowland gorilla;Cat;Horse;Dog;European domestic ferret;Polar bear;Giant panda;Weddell seal;Pacific walrus;American alligator;Chinese alligator;African clawed frog;Western clawed frog;Green anole;Hoatzin;Mallard;Emperor penguin;Blue-fronted Amazon parrot;Anna's hummingbird;Japanese pufferfish;Three-spined stickleback;Greater amberjack;Rainbow trout;Atlantic salmon;Water flea;Dampwood termite;	79.7	72.7	7	92	88	4	0.723	82	75.7	6.3	94	97	-3	0.743	79.7	72.7	7	92	88	4	0.723	82	75.7	6.3	94	97	-3	0.743
P34910	3	4	42	XENLA;ORNAN;VOMUR;DIPOR;MOUSE;CRIGR;MESAU;RABIT;ERIEU;CAVPO;ICTTR;LOXAF;TRIMA;MYOLU;HORSE;OTOGA;FELCA;MUSPF;CANLF;AILME;URSMA;LEPWE;ODORO;TARSY;CALJA;CHLSB;MACMU;NOMLE;PONAB;GORGO;PANPA;PANTR;PIG;BOVIN;CAPHI;SHEEP;DELLE;TURTR;LIPVE;PHYMC;PELSI;ALLSI;	African clawed frog;Duckbill platypus;Common wombat;Ord's kangaroo rat;Mouse;Chinese hamster;Golden hamster;Rabbit;Western European hedgehog;Guinea pig;Thirteen-lined ground squirrel;African elephant;Caribbean manatee;Little brown bat;Horse;Small-eared galago;Cat;European domestic ferret;Dog;Giant panda;Polar bear;Weddell seal;Pacific walrus;Philippine tarsier;White-tufted-ear marmoset;Green monkey;Rhesus macaque;Northern white-cheeked gibbon;Sumatran orangutan;Western lowland gorilla;Pygmy chimpanzee;Chimpanzee;Pig;Bovine;Goat;Sheep;Beluga whale;Atlantic bottle-nosed dolphin;Yangtze river dolphin;Sperm whale;Chinese softshell turtle;Chinese alligator;	39.3	28.2	11.1	39	27	12	0.122	39.7	29	10.7	40	28	12	0.13	93.7	67.3	26.4	92.9	64.3	28.6	0.121	94.4	69	25.4	95.2	66.7	28.5	0.13
P34932	16	10	99	THAPS;DICDI;EMIHU;CHLRE;PHYPA;ARATH;ARAHY;MUSAM;MAIZE;ORYSI;WHEAT;EMENI;NEUCR;YEAST;YARLI;DAPPU;AMAAE;CRIGR;DIPOR;ONCMY;SALSA;GASAC;TAKRU;SERDU;XENLA;XENTR;ANOCA;PELSI;ALLMI;ALLSI;TAEGU;CALAN;OPIHO;TINGU;COLLI;DRYPU;ANAPL;APTFO;EGRGA;CALSU;MELGA;RABIT;PTEAL;ODORO;ERIEU;MESAU;MOUSE;OTOGA;PIG;MUSPF;FUKDA;CAVPO;HETGA;MYOLU;HORSE;PROCO;LOXAF;TRIMA;AILME;URSMA;LEPWE;CANLF;FELCA;ICTTR;PHYMC;DELLE;TURTR;LIPVE;BOVIN;CAPHI;SHEEP;TARSY;AOTNA;CALJA;SAIBB;RHIBE;NOMLE;CHLSB;MACMU;CERAT;MACFA;MANLE;PAPAN;GORGO;PANPA;PANTR;PONAB;VOMUR;ORNAN;TRICA;HARSA;OOCBI;ZOONE;9NEOP;BOMMO;PAPXU;ANODA;DROME;LUCCU;	Marine diatom;Slime mold;Emiliania huxleyi;Chlamydomonas reinhardtii;Moss;Mouse-ear cress;Peanut;Wild banana;Maize;Rice;Wheat;Emericella nidulans (strain FGSC A4 / ATCC 38163 / CBS 112.46 / NRRL 194 / M139);Neurospora crassa (strain ATCC 24698 / 74-OR23-1A / CBS 708.71 / DSM 1257 / FGSC 987);Baker's yeast;Yeast;Water flea;Blue-fronted Amazon parrot;Chinese hamster;Ord's kangaroo rat;Rainbow trout;Atlantic salmon;Three-spined stickleback;Japanese pufferfish;Greater amberjack;African clawed frog;Western clawed frog;Green anole;Chinese softshell turtle;American alligator;Chinese alligator;Zebra finch;Anna's hummingbird;Hoatzin;White-throated tinamou;Rock dove;Downy woodpecker;Mallard;Emperor penguin;Little egret;Scaled quail;Wild turkey;Rabbit;Black flying fox;Pacific walrus;Western European hedgehog;Golden hamster;Mouse;Small-eared galago;Pig;European domestic ferret;Damaraland mole rat;Guinea pig;Naked mole rat;Little brown bat;Horse;Coquerel's sifaka;African elephant;Caribbean manatee;Giant panda;Polar bear;Weddell seal;Dog;Cat;Thirteen-lined ground squirrel;Sperm whale;Beluga whale;Atlantic bottle-nosed dolphin;Yangtze river dolphin;Bovine;Goat;Sheep;Philippine tarsier;Ma's night monkey;White-tufted-ear marmoset;Bolivian squirrel monkey;Black snub-nosed monkey;Northern white-cheeked gibbon;Green monkey;Rhesus macaque;Sooty mangabey;Crab-eating macaque;Drill;Olive baboon;Western lowland gorilla;Pygmy chimpanzee;Chimpanzee;Sumatran orangutan;Common wombat;Duckbill platypus;Red flour beetle;Jerdon's jumping ant;Clonal raider ant;Dampwood termite;Neoptera;Silk moth;Asian swallowtail butterfly;Mosquito;Fruit fly;Green bottle fly;	66.1	54.3	11.8	65.5	53.5	12	0.0683	70.7	60.6	10.1	68.5	64	4.5	0.082	66.7	54.8	11.9	66.2	54	12.2	0.0682	71.4	61.2	10.2	69.2	64.6	4.6	0.0816
P35125	7	7	87	DICDI;ONCMY;SALSA;TAKRU;GASAC;SERDU;ANOCA;XENLA;XENTR;GORGO;PONAB;PANPA;PANTR;PELSI;ALLMI;ALLSI;COLLI;TAEGU;CALSU;MELGA;TINGU;DRYPU;AMAAE;CALAN;OPIHO;EGRGA;APTFO;VOMUR;ORNAN;DIPOR;CRIGR;MESAU;MOUSE;CAVPO;FUKDA;HETGA;TRIMA;LOXAF;ERIEU;MYOLU;ICTTR;PTEAL;HORSE;PIG;PHYMC;TURTR;DELLE;LIPVE;BOVIN;CAPHI;SHEEP;FELCA;LEPWE;CANLF;AILME;ODORO;URSMA;MUSPF;RABIT;OTOGA;PROCO;TARSY;NOMLE;SAIBB;CHLSB;MACMU;CERAT;RHIBE;MACFA;MANLE;PAPAN;AOTNA;CALJA;BOMMO;PAPXU;TRICA;ANODA;DROME;LUCCU;DAPPU;ZOONE;ANAPL;WHEAT;ORYSI;MAIZE;ARATH;ARAHY;	Slime mold;Rainbow trout;Atlantic salmon;Japanese pufferfish;Three-spined stickleback;Greater amberjack;Green anole;African clawed frog;Western clawed frog;Western lowland gorilla;Sumatran orangutan;Pygmy chimpanzee;Chimpanzee;Chinese softshell turtle;American alligator;Chinese alligator;Rock dove;Zebra finch;Scaled quail;Wild turkey;White-throated tinamou;Downy woodpecker;Blue-fronted Amazon parrot;Anna's hummingbird;Hoatzin;Little egret;Emperor penguin;Common wombat;Duckbill platypus;Ord's kangaroo rat;Chinese hamster;Golden hamster;Mouse;Guinea pig;Damaraland mole rat;Naked mole rat;Caribbean manatee;African elephant;Western European hedgehog;Little brown bat;Thirteen-lined ground squirrel;Black flying fox;Horse;Pig;Sperm whale;Atlantic bottle-nosed dolphin;Beluga whale;Yangtze river dolphin;Bovine;Goat;Sheep;Cat;Weddell seal;Dog;Giant panda;Pacific walrus;Polar bear;European domestic ferret;Rabbit;Small-eared galago;Coquerel's sifaka;Philippine tarsier;Northern white-cheeked gibbon;Bolivian squirrel monkey;Green monkey;Rhesus macaque;Sooty mangabey;Black snub-nosed monkey;Crab-eating macaque;Drill;Olive baboon;Ma's night monkey;White-tufted-ear marmoset;Silk moth;Asian swallowtail butterfly;Red flour beetle;Mosquito;Fruit fly;Green bottle fly;Water flea;Dampwood termite;Mallard;Wheat;Rice;Maize;Mouse-ear cress;Peanut;	58.3	66.1	-7.8	69	64	5	0.454	59.3	68	-8.7	71	67	4	0.397	67	76	-9	79.3	73.6	5.7	0.453	67.7	78.2	-10.5	81.6	77	4.6	0.394
P35221	19	10	84	9NEOP;ONCMY;XENTR;XENLA;ORNAN;DIPOR;ANOCA;PELSI;VOMUR;MELGA;RABIT;TRIMA;HORSE;CANLF;ODORO;MUSPF;LEPWE;URSMA;AILME;MOUSE;HETGA;FUKDA;TARSY;ICTTR;PROCO;CRIGR;MESAU;BOVIN;CAPHI;SHEEP;CAVPO;SAIBB;AOTNA;CALJA;LOXAF;MYOLU;RHIBE;MACMU;CERAT;CHLSB;MANLE;PAPAN;MACFA;OTOGA;NOMLE;PONAB;GORGO;PANPA;PANTR;DELLE;LIPVE;PHYMC;TURTR;ERIEU;FELCA;PIG;PTEAL;ANAPL;TAEGU;TINGU;COLLI;DRYPU;APTFO;EGRGA;OPIHO;CALAN;CALSU;AMAAE;ALLSI;ALLMI;SALSA;GASAC;SERDU;TAKRU;PAPXU;BOMMO;ANODA;DROME;LUCCU;DAPPU;HARSA;OOCBI;TRICA;ZOONE;	Neoptera;Rainbow trout;Western clawed frog;African clawed frog;Duckbill platypus;Ord's kangaroo rat;Green anole;Chinese softshell turtle;Common wombat;Wild turkey;Rabbit;Caribbean manatee;Horse;Dog;Pacific walrus;European domestic ferret;Weddell seal;Polar bear;Giant panda;Mouse;Naked mole rat;Damaraland mole rat;Philippine tarsier;Thirteen-lined ground squirrel;Coquerel's sifaka;Chinese hamster;Golden hamster;Bovine;Goat;Sheep;Guinea pig;Bolivian squirrel monkey;Ma's night monkey;White-tufted-ear marmoset;African elephant;Little brown bat;Black snub-nosed monkey;Rhesus macaque;Sooty mangabey;Green monkey;Drill;Olive baboon;Crab-eating macaque;Small-eared galago;Northern white-cheeked gibbon;Sumatran orangutan;Western lowland gorilla;Pygmy chimpanzee;Chimpanzee;Beluga whale;Yangtze river dolphin;Sperm whale;Atlantic bottle-nosed dolphin;Western European hedgehog;Cat;Pig;Black flying fox;Mallard;Zebra finch;White-throated tinamou;Rock dove;Downy woodpecker;Emperor penguin;Little egret;Hoatzin;Anna's hummingbird;Scaled quail;Blue-fronted Amazon parrot;Chinese alligator;American alligator;Atlantic salmon;Three-spined stickleback;Greater amberjack;Japanese pufferfish;Asian swallowtail butterfly;Silk moth;Mosquito;Fruit fly;Green bottle fly;Water flea;Jerdon's jumping ant;Clonal raider ant;Red flour beetle;Dampwood termite;	70.8	77.5	-6.7	73	78	-5	0.0482	72.7	78.1	-5.4	74	78	-4	0.0696	84.3	92.3	-8	86.9	92.9	-6	0.048	86.6	93	-6.4	88.1	92.9	-4.8	0.0687
P35226	11	7	90	THAPS;DROME;LUCCU;BOMMO;9NEOP;PAPXU;ANODA;TRICA;DAPPU;HARSA;OOCBI;ZOONE;RHIBE;VOMUR;XENLA;XENTR;ANOCA;OPIHO;ORNAN;ALLMI;ALLSI;PELSI;COLLI;TINGU;AMAAE;ANAPL;APTFO;CALAN;DRYPU;EGRGA;TAEGU;MELGA;CALSU;MOUSE;CRIGR;MESAU;ERIEU;LOXAF;HETGA;MUSPF;CANLF;URSMA;AILME;LEPWE;ODORO;BOVIN;SHEEP;CAPHI;DIPOR;PIG;RABIT;TARSY;FUKDA;HORSE;TURTR;DELLE;LIPVE;PHYMC;FELCA;PROCO;CALJA;AOTNA;SAIBB;MYOLU;CAVPO;MACMU;CHLSB;CERAT;GORGO;ICTTR;MACFA;MANLE;NOMLE;OTOGA;PANPA;PANTR;PAPAN;PONAB;PTEAL;TRIMA;ONCMY;SALSA;TAKRU;GASAC;SERDU;ARATH;PHYPA;ARAHY;MUSAM;WHEAT;	Marine diatom;Fruit fly;Green bottle fly;Silk moth;Neoptera;Asian swallowtail butterfly;Mosquito;Red flour beetle;Water flea;Jerdon's jumping ant;Clonal raider ant;Dampwood termite;Black snub-nosed monkey;Common wombat;African clawed frog;Western clawed frog;Green anole;Hoatzin;Duckbill platypus;American alligator;Chinese alligator;Chinese softshell turtle;Rock dove;White-throated tinamou;Blue-fronted Amazon parrot;Mallard;Emperor penguin;Anna's hummingbird;Downy woodpecker;Little egret;Zebra finch;Wild turkey;Scaled quail;Mouse;Chinese hamster;Golden hamster;Western European hedgehog;African elephant;Naked mole rat;European domestic ferret;Dog;Polar bear;Giant panda;Weddell seal;Pacific walrus;Bovine;Sheep;Goat;Ord's kangaroo rat;Pig;Rabbit;Philippine tarsier;Damaraland mole rat;Horse;Atlantic bottle-nosed dolphin;Beluga whale;Yangtze river dolphin;Sperm whale;Cat;Coquerel's sifaka;White-tufted-ear marmoset;Ma's night monkey;Bolivian squirrel monkey;Little brown bat;Guinea pig;Rhesus macaque;Green monkey;Sooty mangabey;Western lowland gorilla;Thirteen-lined ground squirrel;Crab-eating macaque;Drill;Northern white-cheeked gibbon;Small-eared galago;Pygmy chimpanzee;Chimpanzee;Olive baboon;Sumatran orangutan;Black flying fox;Caribbean manatee;Rainbow trout;Atlantic salmon;Japanese pufferfish;Three-spined stickleback;Greater amberjack;Mouse-ear cress;Moss;Peanut;Wild banana;Wheat;	72.5	74.9	-2.4	75	75	0	0.489	76.7	76.1	0.6	77	77	0	0.819	80.6	83.2	-2.6	83.3	83.3	0	0.49	85.2	84.6	0.6	85.6	85.6	0	0.824
P35228	3	5	99	YARLI;EMIHU;ONCMY;SALSA;XENLA;ANOCA;COLLI;TAEGU;DRYPU;AMAAE;CALSU;TINGU;MELGA;ANAPL;CALAN;OPIHO;APTFO;EGRGA;PELSI;ALLMI;ALLSI;ORNAN;VOMUR;ICTTR;CRIGR;MOUSE;MESAU;DIPOR;HETGA;CAVPO;FUKDA;RABIT;ERIEU;LOXAF;TRIMA;HORSE;MYOLU;PTEAL;FELCA;CANLF;LEPWE;MUSPF;ODORO;AILME;URSMA;PIG;BOVIN;CAPHI;SHEEP;PHYMC;DELLE;LIPVE;TURTR;TARSY;SAIBB;RHIBE;NOMLE;PONAB;GORGO;PANPA;PANTR;MACFA;MACMU;CHLSB;CERAT;MANLE;PAPAN;AOTNA;CALJA;OTOGA;PROCO;XENTR;TAKRU;GASAC;SERDU;DAPPU;HARSA;OOCBI;9NEOP;BOMMO;PAPXU;TRICA;ZOONE;ANODA;DROME;LUCCU;YEAST;EMENI;NEUCR;THAPS;DICDI;CHLRE;PHYPA;ARAHY;ARATH;MAIZE;MUSAM;ORYSI;WHEAT;	Yeast;Emiliania huxleyi;Rainbow trout;Atlantic salmon;African clawed frog;Green anole;Rock dove;Zebra finch;Downy woodpecker;Blue-fronted Amazon parrot;Scaled quail;White-throated tinamou;Wild turkey;Mallard;Anna's hummingbird;Hoatzin;Emperor penguin;Little egret;Chinese softshell turtle;American alligator;Chinese alligator;Duckbill platypus;Common wombat;Thirteen-lined ground squirrel;Chinese hamster;Mouse;Golden hamster;Ord's kangaroo rat;Naked mole rat;Guinea pig;Damaraland mole rat;Rabbit;Western European hedgehog;African elephant;Caribbean manatee;Horse;Little brown bat;Black flying fox;Cat;Dog;Weddell seal;European domestic ferret;Pacific walrus;Giant panda;Polar bear;Pig;Bovine;Goat;Sheep;Sperm whale;Beluga whale;Yangtze river dolphin;Atlantic bottle-nosed dolphin;Philippine tarsier;Bolivian squirrel monkey;Black snub-nosed monkey;Northern white-cheeked gibbon;Sumatran orangutan;Western lowland gorilla;Pygmy chimpanzee;Chimpanzee;Crab-eating macaque;Rhesus macaque;Green monkey;Sooty mangabey;Drill;Olive baboon;Ma's night monkey;White-tufted-ear marmoset;Small-eared galago;Coquerel's sifaka;Western clawed frog;Japanese pufferfish;Three-spined stickleback;Greater amberjack;Water flea;Jerdon's jumping ant;Clonal raider ant;Neoptera;Silk moth;Asian swallowtail butterfly;Red flour beetle;Dampwood termite;Mosquito;Fruit fly;Green bottle fly;Baker's yeast;Emericella nidulans (strain FGSC A4 / ATCC 38163 / CBS 112.46 / NRRL 194 / M139);Neurospora crassa (strain ATCC 24698 / 74-OR23-1A / CBS 708.71 / DSM 1257 / FGSC 987);Marine diatom;Slime mold;Chlamydomonas reinhardtii;Moss;Peanut;Mouse-ear cress;Maize;Wild banana;Rice;Wheat;	63	29.2	33.8	62	29	33	0.013	73	31.6	41.4	73	30	43	0.00467	63.6	29.5	34.1	62.6	29.3	33.3	0.0131	73.7	31.9	41.8	73.7	30.3	43.4	0.0047
P35240	5	3	84	9NEOP;LEPWE;ORNAN;PELSI;GASAC;ONCMY;MYOLU;SALSA;SERDU;TAKRU;TAEGU;ERIEU;XENLA;XENTR;RHIBE;SHEEP;ANOCA;PHYMC;VOMUR;ALLSI;ALLMI;AMAAE;CALSU;MELGA;DRYPU;COLLI;ANAPL;CALAN;APTFO;EGRGA;OPIHO;TINGU;CAPHI;SAIBB;CAVPO;FUKDA;BOVIN;MOUSE;HETGA;DIPOR;LOXAF;AOTNA;CALJA;ICTTR;CRIGR;NOMLE;ODORO;FELCA;PTEAL;AILME;PANTR;PANPA;MACFA;MACMU;PAPAN;PROCO;CERAT;GORGO;MANLE;MESAU;TARSY;RABIT;HORSE;TRIMA;DELLE;TURTR;CANLF;LIPVE;URSMA;OTOGA;PIG;MUSPF;CHLSB;PONAB;DROME;LUCCU;DAPPU;ANODA;BOMMO;PAPXU;TRICA;ZOONE;HARSA;OOCBI;	Neoptera;Weddell seal;Duckbill platypus;Chinese softshell turtle;Three-spined stickleback;Rainbow trout;Little brown bat;Atlantic salmon;Greater amberjack;Japanese pufferfish;Zebra finch;Western European hedgehog;African clawed frog;Western clawed frog;Black snub-nosed monkey;Sheep;Green anole;Sperm whale;Common wombat;Chinese alligator;American alligator;Blue-fronted Amazon parrot;Scaled quail;Wild turkey;Downy woodpecker;Rock dove;Mallard;Anna's hummingbird;Emperor penguin;Little egret;Hoatzin;White-throated tinamou;Goat;Bolivian squirrel monkey;Guinea pig;Damaraland mole rat;Bovine;Mouse;Naked mole rat;Ord's kangaroo rat;African elephant;Ma's night monkey;White-tufted-ear marmoset;Thirteen-lined ground squirrel;Chinese hamster;Northern white-cheeked gibbon;Pacific walrus;Cat;Black flying fox;Giant panda;Chimpanzee;Pygmy chimpanzee;Crab-eating macaque;Rhesus macaque;Olive baboon;Coquerel's sifaka;Sooty mangabey;Western lowland gorilla;Drill;Golden hamster;Philippine tarsier;Rabbit;Horse;Caribbean manatee;Beluga whale;Atlantic bottle-nosed dolphin;Dog;Yangtze river dolphin;Polar bear;Small-eared galago;Pig;European domestic ferret;Green monkey;Sumatran orangutan;Fruit fly;Green bottle fly;Water flea;Mosquito;Silk moth;Asian swallowtail butterfly;Red flour beetle;Dampwood termite;Jerdon's jumping ant;Clonal raider ant;	60.6	38.3	22.3	57	43	14	0.125	62.8	48.3	14.5	57	49	8	0.227	72.2	45.7	26.5	67.9	51.2	16.7	0.125	74.8	57.5	17.3	67.9	58.3	9.6	0.225
P35251	29	7	100	TINGU;ONCMY;LUCCU;LEPWE;PLAF7;THAPS;YEAST;YARLI;EMENI;NEUCR;DICDI;CHLRE;PHYPA;ARATH;ARAHY;MUSAM;MAIZE;ORYSI;WHEAT;EMIHU;HARSA;OOCBI;SALSA;TAKRU;GASAC;SERDU;XENLA;XENTR;ORNAN;VOMUR;MOUSE;CRIGR;MESAU;ERIEU;RABIT;PROCO;OTOGA;DIPOR;LOXAF;TRIMA;PTEAL;ICTTR;CAVPO;FUKDA;HETGA;PIG;TARSY;PONAB;NOMLE;PANTR;GORGO;PANPA;CERAT;RHIBE;MACMU;CHLSB;MANLE;MACFA;PAPAN;AOTNA;CALJA;SAIBB;MYOLU;HORSE;FELCA;MUSPF;CANLF;ODORO;AILME;URSMA;BOVIN;CAPHI;SHEEP;TURTR;PHYMC;DELLE;LIPVE;ANOCA;CALSU;MELGA;DRYPU;ANAPL;TAEGU;CALAN;AMAAE;COLLI;OPIHO;APTFO;EGRGA;PELSI;ALLMI;ALLSI;ZOONE;DAPPU;TRICA;9NEOP;BOMMO;PAPXU;ANODA;DROME;	White-throated tinamou;Rainbow trout;Green bottle fly;Weddell seal;Plasmodium falciparum (isolate 3D7);Marine diatom;Baker's yeast;Yeast;Emericella nidulans (strain FGSC A4 / ATCC 38163 / CBS 112.46 / NRRL 194 / M139);Neurospora crassa (strain ATCC 24698 / 74-OR23-1A / CBS 708.71 / DSM 1257 / FGSC 987);Slime mold;Chlamydomonas reinhardtii;Moss;Mouse-ear cress;Peanut;Wild banana;Maize;Rice;Wheat;Emiliania huxleyi;Jerdon's jumping ant;Clonal raider ant;Atlantic salmon;Japanese pufferfish;Three-spined stickleback;Greater amberjack;African clawed frog;Western clawed frog;Duckbill platypus;Common wombat;Mouse;Chinese hamster;Golden hamster;Western European hedgehog;Rabbit;Coquerel's sifaka;Small-eared galago;Ord's kangaroo rat;African elephant;Caribbean manatee;Black flying fox;Thirteen-lined ground squirrel;Guinea pig;Damaraland mole rat;Naked mole rat;Pig;Philippine tarsier;Sumatran orangutan;Northern white-cheeked gibbon;Chimpanzee;Western lowland gorilla;Pygmy chimpanzee;Sooty mangabey;Black snub-nosed monkey;Rhesus macaque;Green monkey;Drill;Crab-eating macaque;Olive baboon;Ma's night monkey;White-tufted-ear marmoset;Bolivian squirrel monkey;Little brown bat;Horse;Cat;European domestic ferret;Dog;Pacific walrus;Giant panda;Polar bear;Bovine;Goat;Sheep;Atlantic bottle-nosed dolphin;Sperm whale;Beluga whale;Yangtze river dolphin;Green anole;Scaled quail;Wild turkey;Downy woodpecker;Mallard;Zebra finch;Anna's hummingbird;Blue-fronted Amazon parrot;Rock dove;Hoatzin;Emperor penguin;Little egret;Chinese softshell turtle;American alligator;Chinese alligator;Dampwood termite;Water flea;Red flour beetle;Neoptera;Silk moth;Asian swallowtail butterfly;Mosquito;Fruit fly;	54.3	44.6	9.7	56	49	7	0.155	57.9	50.6	7.3	58	51	7	0.259	54.3	44.6	9.7	56	49	7	0.155	57.9	50.6	7.3	58	51	7	0.259
P35367	11	8	81	DAPPU;OOCBI;LUCCU;9NEOP;BOMMO;DROME;TRICA;RABIT;PROCO;TAKRU;XENLA;ALLMI;ZOONE;TURTR;ONCMY;SALSA;GASAC;SERDU;ANOCA;ORNAN;VOMUR;ERIEU;CAVPO;FUKDA;HETGA;DIPOR;MOUSE;CRIGR;MESAU;ICTTR;PHYMC;DELLE;LIPVE;BOVIN;CAPHI;SHEEP;OTOGA;MYOLU;PIG;HORSE;TARSY;PONAB;NOMLE;GORGO;PANTR;PANPA;RHIBE;CERAT;CHLSB;PAPAN;MACMU;MACFA;MANLE;AOTNA;CALJA;SAIBB;PTEAL;FELCA;CANLF;MUSPF;AILME;URSMA;ODORO;LEPWE;LOXAF;TRIMA;XENTR;TINGU;TAEGU;CALSU;MELGA;DRYPU;ANAPL;AMAAE;CALAN;COLLI;EGRGA;APTFO;OPIHO;ALLSI;PELSI;	Water flea;Clonal raider ant;Green bottle fly;Neoptera;Silk moth;Fruit fly;Red flour beetle;Rabbit;Coquerel's sifaka;Japanese pufferfish;African clawed frog;American alligator;Dampwood termite;Atlantic bottle-nosed dolphin;Rainbow trout;Atlantic salmon;Three-spined stickleback;Greater amberjack;Green anole;Duckbill platypus;Common wombat;Western European hedgehog;Guinea pig;Damaraland mole rat;Naked mole rat;Ord's kangaroo rat;Mouse;Chinese hamster;Golden hamster;Thirteen-lined ground squirrel;Sperm whale;Beluga whale;Yangtze river dolphin;Bovine;Goat;Sheep;Small-eared galago;Little brown bat;Pig;Horse;Philippine tarsier;Sumatran orangutan;Northern white-cheeked gibbon;Western lowland gorilla;Chimpanzee;Pygmy chimpanzee;Black snub-nosed monkey;Sooty mangabey;Green monkey;Olive baboon;Rhesus macaque;Crab-eating macaque;Drill;Ma's night monkey;White-tufted-ear marmoset;Bolivian squirrel monkey;Black flying fox;Cat;Dog;European domestic ferret;Giant panda;Polar bear;Pacific walrus;Weddell seal;African elephant;Caribbean manatee;Western clawed frog;White-throated tinamou;Zebra finch;Scaled quail;Wild turkey;Downy woodpecker;Mallard;Blue-fronted Amazon parrot;Anna's hummingbird;Rock dove;Little egret;Emperor penguin;Hoatzin;Chinese alligator;Chinese softshell turtle;	49.8	42.8	7	54	44	10	0.297	52.9	45.5	7.4	60	47	13	0.278	61.5	52.8	8.7	66.7	54.3	12.4	0.296	65.3	56.2	9.1	74.1	58	16.1	0.278
P35368	4	5	83	DROME;LUCCU;BOMMO;PAPXU;ANODA;ZOONE;HARSA;OOCBI;TRICA;DAPPU;CALSU;FUKDA;ALLMI;ANOCA;XENLA;XENTR;PELSI;ALLSI;TAEGU;CALAN;OPIHO;TINGU;AMAAE;DRYPU;MELGA;ANAPL;COLLI;APTFO;EGRGA;ORNAN;VOMUR;DIPOR;CRIGR;MOUSE;MESAU;ERIEU;MYOLU;HORSE;CAVPO;LOXAF;RABIT;LIPVE;TURTR;DELLE;CAPHI;BOVIN;SHEEP;ICTTR;TARSY;TRIMA;OTOGA;PHYMC;URSMA;LEPWE;ODORO;PTEAL;CALJA;MANLE;NOMLE;PIG;PANTR;PONAB;CERAT;GORGO;PAPAN;AOTNA;MACMU;MACFA;PANPA;RHIBE;CHLSB;SAIBB;HETGA;CANLF;FELCA;MUSPF;PROCO;AILME;ONCMY;SALSA;GASAC;SERDU;TAKRU;	Fruit fly;Green bottle fly;Silk moth;Asian swallowtail butterfly;Mosquito;Dampwood termite;Jerdon's jumping ant;Clonal raider ant;Red flour beetle;Water flea;Scaled quail;Damaraland mole rat;American alligator;Green anole;African clawed frog;Western clawed frog;Chinese softshell turtle;Chinese alligator;Zebra finch;Anna's hummingbird;Hoatzin;White-throated tinamou;Blue-fronted Amazon parrot;Downy woodpecker;Wild turkey;Mallard;Rock dove;Emperor penguin;Little egret;Duckbill platypus;Common wombat;Ord's kangaroo rat;Chinese hamster;Mouse;Golden hamster;Western European hedgehog;Little brown bat;Horse;Guinea pig;African elephant;Rabbit;Yangtze river dolphin;Atlantic bottle-nosed dolphin;Beluga whale;Goat;Bovine;Sheep;Thirteen-lined ground squirrel;Philippine tarsier;Caribbean manatee;Small-eared galago;Sperm whale;Polar bear;Weddell seal;Pacific walrus;Black flying fox;White-tufted-ear marmoset;Drill;Northern white-cheeked gibbon;Pig;Chimpanzee;Sumatran orangutan;Sooty mangabey;Western lowland gorilla;Olive baboon;Ma's night monkey;Rhesus macaque;Crab-eating macaque;Pygmy chimpanzee;Black snub-nosed monkey;Green monkey;Bolivian squirrel monkey;Naked mole rat;Dog;Cat;European domestic ferret;Coquerel's sifaka;Giant panda;Rainbow trout;Atlantic salmon;Three-spined stickleback;Greater amberjack;Japanese pufferfish;	49.8	54.8	-5	51	54	-3	0.495	52.2	58.4	-6.2	53.5	58	-4.5	0.394	59.9	66	-6.1	61.5	65.1	-3.6	0.493	62.9	70.4	-7.5	64.5	69.9	-5.4	0.392
P35408	4	15	78	ANODA;TRICA;HARSA;OOCBI;ANAPL;DAPPU;GASAC;SERDU;TAKRU;ONCMY;SALSA;XENTR;XENLA;ERIEU;FUKDA;DIPOR;MELGA;PELSI;ALLMI;ALLSI;TAEGU;TINGU;CALAN;EGRGA;AMAAE;OPIHO;CALSU;DRYPU;APTFO;COLLI;ORNAN;CAVPO;HETGA;MYOLU;CRIGR;MESAU;MOUSE;LOXAF;TRIMA;CAPHI;BOVIN;SHEEP;RABIT;ICTTR;HORSE;CANLF;FELCA;MUSPF;AILME;URSMA;LEPWE;ODORO;PTEAL;PIG;PHYMC;LIPVE;TURTR;DELLE;OTOGA;PROCO;TARSY;NOMLE;GORGO;PANPA;PANTR;PONAB;RHIBE;CHLSB;CERAT;MACFA;MACMU;PAPAN;MANLE;AOTNA;SAIBB;CALJA;VOMUR;ANOCA;	Mosquito;Red flour beetle;Jerdon's jumping ant;Clonal raider ant;Mallard;Water flea;Three-spined stickleback;Greater amberjack;Japanese pufferfish;Rainbow trout;Atlantic salmon;Western clawed frog;African clawed frog;Western European hedgehog;Damaraland mole rat;Ord's kangaroo rat;Wild turkey;Chinese softshell turtle;American alligator;Chinese alligator;Zebra finch;White-throated tinamou;Anna's hummingbird;Little egret;Blue-fronted Amazon parrot;Hoatzin;Scaled quail;Downy woodpecker;Emperor penguin;Rock dove;Duckbill platypus;Guinea pig;Naked mole rat;Little brown bat;Chinese hamster;Golden hamster;Mouse;African elephant;Caribbean manatee;Goat;Bovine;Sheep;Rabbit;Thirteen-lined ground squirrel;Horse;Dog;Cat;European domestic ferret;Giant panda;Polar bear;Weddell seal;Pacific walrus;Black flying fox;Pig;Sperm whale;Yangtze river dolphin;Atlantic bottle-nosed dolphin;Beluga whale;Small-eared galago;Coquerel's sifaka;Philippine tarsier;Northern white-cheeked gibbon;Western lowland gorilla;Pygmy chimpanzee;Chimpanzee;Sumatran orangutan;Black snub-nosed monkey;Green monkey;Sooty mangabey;Crab-eating macaque;Rhesus macaque;Olive baboon;Drill;Ma's night monkey;Bolivian squirrel monkey;White-tufted-ear marmoset;Common wombat;Green anole;	61.2	58.8	2.4	63.5	64	-0.5	0.77	62.5	60.1	2.4	66	64	2	0.777	78.5	75.4	3.1	81.5	82.1	-0.6	0.768	80.1	77.1	3	84.6	82.1	2.5	0.777
P35442	3	3	83	SALSA;TAKRU;GASAC;SERDU;XENLA;XENTR;ERIEU;ANOCA;PELSI;ALLMI;ALLSI;CALAN;CALSU;TAEGU;TINGU;MELGA;COLLI;DRYPU;ANAPL;APTFO;EGRGA;OPIHO;RABIT;ORNAN;VOMUR;MOUSE;CRIGR;MESAU;ICTTR;FUKDA;CAVPO;HETGA;PTEAL;OTOGA;PROCO;PANTR;TARSY;AOTNA;SAIBB;CALJA;NOMLE;PAPAN;GORGO;PANPA;RHIBE;CERAT;MACFA;MACMU;MYOLU;LOXAF;TRIMA;PIG;BOVIN;CAPHI;PHYMC;LIPVE;DELLE;TURTR;CANLF;MUSPF;HORSE;ODORO;FELCA;AILME;URSMA;ONCMY;AMAAE;DIPOR;LEPWE;SHEEP;PONAB;CHLSB;MANLE;OOCBI;HARSA;DROME;LUCCU;TRICA;PAPXU;BOMMO;9NEOP;ANODA;DAPPU;	Atlantic salmon;Japanese pufferfish;Three-spined stickleback;Greater amberjack;African clawed frog;Western clawed frog;Western European hedgehog;Green anole;Chinese softshell turtle;American alligator;Chinese alligator;Anna's hummingbird;Scaled quail;Zebra finch;White-throated tinamou;Wild turkey;Rock dove;Downy woodpecker;Mallard;Emperor penguin;Little egret;Hoatzin;Rabbit;Duckbill platypus;Common wombat;Mouse;Chinese hamster;Golden hamster;Thirteen-lined ground squirrel;Damaraland mole rat;Guinea pig;Naked mole rat;Black flying fox;Small-eared galago;Coquerel's sifaka;Chimpanzee;Philippine tarsier;Ma's night monkey;Bolivian squirrel monkey;White-tufted-ear marmoset;Northern white-cheeked gibbon;Olive baboon;Western lowland gorilla;Pygmy chimpanzee;Black snub-nosed monkey;Sooty mangabey;Crab-eating macaque;Rhesus macaque;Little brown bat;African elephant;Caribbean manatee;Pig;Bovine;Goat;Sperm whale;Yangtze river dolphin;Beluga whale;Atlantic bottle-nosed dolphin;Dog;European domestic ferret;Horse;Pacific walrus;Cat;Giant panda;Polar bear;Rainbow trout;Blue-fronted Amazon parrot;Ord's kangaroo rat;Weddell seal;Sheep;Sumatran orangutan;Green monkey;Drill;Clonal raider ant;Jerdon's jumping ant;Fruit fly;Green bottle fly;Red flour beetle;Asian swallowtail butterfly;Silk moth;Neoptera;Mosquito;Water flea;	44	41.3	2.7	45	38	7	0.899	50.7	49	1.7	53	39	14	0.933	53	49.8	3.2	54.2	45.8	8.4	0.899	61	59.1	1.9	63.9	47	16.9	0.934
P35498	4	8	73	APTFO;EGRGA;SERDU;HETGA;PROCO;ANAPL;CALSU;XENLA;XENTR;CRIGR;ANOCA;PELSI;ALLSI;AMAAE;TINGU;COLLI;OPIHO;OTOGA;TRIMA;CHLSB;LEPWE;ORNAN;VOMUR;MYOLU;CERAT;CANLF;MUSPF;FUKDA;RHIBE;ERIEU;CAVPO;TARSY;LOXAF;PTEAL;DIPOR;ICTTR;MANLE;AOTNA;CALJA;SAIBB;PANPA;PONAB;MACMU;GORGO;NOMLE;PANTR;MACFA;PAPAN;MESAU;MOUSE;RABIT;ODORO;AILME;URSMA;FELCA;HORSE;PHYMC;TURTR;DELLE;LIPVE;PIG;BOVIN;CAPHI;SHEEP;ALLMI;CALAN;MELGA;DRYPU;TAEGU;ONCMY;SALSA;GASAC;TAKRU;	Emperor penguin;Little egret;Greater amberjack;Naked mole rat;Coquerel's sifaka;Mallard;Scaled quail;African clawed frog;Western clawed frog;Chinese hamster;Green anole;Chinese softshell turtle;Chinese alligator;Blue-fronted Amazon parrot;White-throated tinamou;Rock dove;Hoatzin;Small-eared galago;Caribbean manatee;Green monkey;Weddell seal;Duckbill platypus;Common wombat;Little brown bat;Sooty mangabey;Dog;European domestic ferret;Damaraland mole rat;Black snub-nosed monkey;Western European hedgehog;Guinea pig;Philippine tarsier;African elephant;Black flying fox;Ord's kangaroo rat;Thirteen-lined ground squirrel;Drill;Ma's night monkey;White-tufted-ear marmoset;Bolivian squirrel monkey;Pygmy chimpanzee;Sumatran orangutan;Rhesus macaque;Western lowland gorilla;Northern white-cheeked gibbon;Chimpanzee;Crab-eating macaque;Olive baboon;Golden hamster;Mouse;Rabbit;Pacific walrus;Giant panda;Polar bear;Cat;Horse;Sperm whale;Atlantic bottle-nosed dolphin;Beluga whale;Yangtze river dolphin;Pig;Bovine;Goat;Sheep;American alligator;Anna's hummingbird;Wild turkey;Downy woodpecker;Zebra finch;Rainbow trout;Atlantic salmon;Three-spined stickleback;Japanese pufferfish;	67.8	68.5	-0.7	68	69.5	-1.5	0.723	67.8	68.8	-1	68	69.5	-1.5	0.606	92.8	93.8	-1	93.2	95.2	-2	0.718	92.8	94.2	-1.4	93.2	95.2	-2	0.603
P35520	4	7	99	XENTR;EMIHU;9NEOP;MUSAM;ORYSI;WHEAT;PHYPA;THAPS;MAIZE;CHLRE;ARATH;ARAHY;BOMMO;YEAST;YARLI;EMENI;NEUCR;DROME;LUCCU;PAPXU;ANODA;TRICA;CALAN;DICDI;ZOONE;OOCBI;HARSA;DAPPU;ONCMY;SALSA;GASAC;SERDU;TAKRU;ORNAN;XENLA;MACMU;CALSU;OPIHO;DRYPU;TAEGU;MELGA;TINGU;ANAPL;AMAAE;COLLI;APTFO;EGRGA;PELSI;ALLMI;ALLSI;ERIEU;ANOCA;HORSE;FUKDA;CAVPO;HETGA;PTEAL;CALJA;PROCO;OTOGA;RABIT;TURTR;DIPOR;PIG;VOMUR;MOUSE;CRIGR;MESAU;CHLSB;CERAT;PONAB;NOMLE;PANPA;PANTR;GORGO;RHIBE;PAPAN;MANLE;MACFA;AOTNA;SAIBB;MYOLU;ICTTR;URSMA;CANLF;TARSY;LOXAF;TRIMA;FELCA;AILME;MUSPF;LEPWE;ODORO;PHYMC;DELLE;LIPVE;CAPHI;BOVIN;SHEEP;	Western clawed frog;Emiliania huxleyi;Neoptera;Wild banana;Rice;Wheat;Moss;Marine diatom;Maize;Chlamydomonas reinhardtii;Mouse-ear cress;Peanut;Silk moth;Baker's yeast;Yeast;Emericella nidulans (strain FGSC A4 / ATCC 38163 / CBS 112.46 / NRRL 194 / M139);Neurospora crassa (strain ATCC 24698 / 74-OR23-1A / CBS 708.71 / DSM 1257 / FGSC 987);Fruit fly;Green bottle fly;Asian swallowtail butterfly;Mosquito;Red flour beetle;Anna's hummingbird;Slime mold;Dampwood termite;Clonal raider ant;Jerdon's jumping ant;Water flea;Rainbow trout;Atlantic salmon;Three-spined stickleback;Greater amberjack;Japanese pufferfish;Duckbill platypus;African clawed frog;Rhesus macaque;Scaled quail;Hoatzin;Downy woodpecker;Zebra finch;Wild turkey;White-throated tinamou;Mallard;Blue-fronted Amazon parrot;Rock dove;Emperor penguin;Little egret;Chinese softshell turtle;American alligator;Chinese alligator;Western European hedgehog;Green anole;Horse;Damaraland mole rat;Guinea pig;Naked mole rat;Black flying fox;White-tufted-ear marmoset;Coquerel's sifaka;Small-eared galago;Rabbit;Atlantic bottle-nosed dolphin;Ord's kangaroo rat;Pig;Common wombat;Mouse;Chinese hamster;Golden hamster;Green monkey;Sooty mangabey;Sumatran orangutan;Northern white-cheeked gibbon;Pygmy chimpanzee;Chimpanzee;Western lowland gorilla;Black snub-nosed monkey;Olive baboon;Drill;Crab-eating macaque;Ma's night monkey;Bolivian squirrel monkey;Little brown bat;Thirteen-lined ground squirrel;Polar bear;Dog;Philippine tarsier;African elephant;Caribbean manatee;Cat;Giant panda;European domestic ferret;Weddell seal;Pacific walrus;Sperm whale;Beluga whale;Yangtze river dolphin;Goat;Bovine;Sheep;	48	53.9	-5.9	53	54	-1	0.748	48.8	58.3	-9.5	53.5	55	-1.5	0.587	48.5	54.4	-5.9	53.5	54.5	-1	0.748	49.2	58.9	-9.7	54	55.6	-1.6	0.586
P35527	7	16	67	PHYMC;ERIEU;MOUSE;CRIGR;MESAU;BOVIN;SHEEP;LEPWE;ODORO;CANLF;FELCA;TARSY;PROCO;CALJA;PONAB;GORGO;PANPA;PANTR;NOMLE;RHIBE;MANLE;CHLSB;PAPAN;CERAT;MACMU;MACFA;ALLMI;ALLSI;ANOCA;PELSI;TINGU;AMAAE;MELGA;APTFO;CALSU;OPIHO;COLLI;TAEGU;XENLA;ORNAN;XENTR;ANAPL;HORSE;ICTTR;AILME;PTEAL;RABIT;SAIBB;HETGA;LIPVE;PIG;FUKDA;MYOLU;AOTNA;DIPOR;TRIMA;LOXAF;CALAN;DRYPU;EGRGA;DELLE;MUSPF;VOMUR;CAVPO;CAPHI;OTOGA;URSMA;	Sperm whale;Western European hedgehog;Mouse;Chinese hamster;Golden hamster;Bovine;Sheep;Weddell seal;Pacific walrus;Dog;Cat;Philippine tarsier;Coquerel's sifaka;White-tufted-ear marmoset;Sumatran orangutan;Western lowland gorilla;Pygmy chimpanzee;Chimpanzee;Northern white-cheeked gibbon;Black snub-nosed monkey;Drill;Green monkey;Olive baboon;Sooty mangabey;Rhesus macaque;Crab-eating macaque;American alligator;Chinese alligator;Green anole;Chinese softshell turtle;White-throated tinamou;Blue-fronted Amazon parrot;Wild turkey;Emperor penguin;Scaled quail;Hoatzin;Rock dove;Zebra finch;African clawed frog;Duckbill platypus;Western clawed frog;Mallard;Horse;Thirteen-lined ground squirrel;Giant panda;Black flying fox;Rabbit;Bolivian squirrel monkey;Naked mole rat;Yangtze river dolphin;Pig;Damaraland mole rat;Little brown bat;Ma's night monkey;Ord's kangaroo rat;Caribbean manatee;African elephant;Anna's hummingbird;Downy woodpecker;Little egret;Beluga whale;European domestic ferret;Common wombat;Guinea pig;Goat;Small-eared galago;Polar bear;	23.6	32.5	-8.9	20	30.5	-10.5	0.173	25.6	37.7	-12.1	20	34.5	-14.5	0.12	35.2	48.5	-13.3	29.9	45.5	-15.6	0.173	38.2	56.2	-18	29.9	51.5	-21.6	0.12
P35548	4	6	84	9NEOP;DAPPU;HARSA;ANODA;LUCCU;DROME;OOCBI;TRICA;BOMMO;PAPXU;ZOONE;ONCMY;SALSA;ORNAN;XENLA;XENTR;MACMU;MOUSE;MESAU;CRIGR;RABIT;CAVPO;SHEEP;PTEAL;ALLMI;ALLSI;ANOCA;AMAAE;CALSU;COLLI;MELGA;PELSI;APTFO;CALAN;DRYPU;OPIHO;TINGU;OTOGA;PROCO;PONAB;FUKDA;CANLF;DIPOR;VOMUR;HETGA;SAIBB;AOTNA;CALJA;PAPAN;RHIBE;CERAT;CHLSB;MACFA;MANLE;PANTR;GORGO;PANPA;NOMLE;PIG;URSMA;HORSE;AILME;FELCA;LEPWE;ODORO;MUSPF;CAPHI;BOVIN;ICTTR;LOXAF;MYOLU;TRIMA;ERIEU;TURTR;PHYMC;LIPVE;DELLE;TAKRU;GASAC;SERDU;TARSY;TAEGU;EGRGA;ANAPL;	Neoptera;Water flea;Jerdon's jumping ant;Mosquito;Green bottle fly;Fruit fly;Clonal raider ant;Red flour beetle;Silk moth;Asian swallowtail butterfly;Dampwood termite;Rainbow trout;Atlantic salmon;Duckbill platypus;African clawed frog;Western clawed frog;Rhesus macaque;Mouse;Golden hamster;Chinese hamster;Rabbit;Guinea pig;Sheep;Black flying fox;American alligator;Chinese alligator;Green anole;Blue-fronted Amazon parrot;Scaled quail;Rock dove;Wild turkey;Chinese softshell turtle;Emperor penguin;Anna's hummingbird;Downy woodpecker;Hoatzin;White-throated tinamou;Small-eared galago;Coquerel's sifaka;Sumatran orangutan;Damaraland mole rat;Dog;Ord's kangaroo rat;Common wombat;Naked mole rat;Bolivian squirrel monkey;Ma's night monkey;White-tufted-ear marmoset;Olive baboon;Black snub-nosed monkey;Sooty mangabey;Green monkey;Crab-eating macaque;Drill;Chimpanzee;Western lowland gorilla;Pygmy chimpanzee;Northern white-cheeked gibbon;Pig;Polar bear;Horse;Giant panda;Cat;Weddell seal;Pacific walrus;European domestic ferret;Goat;Bovine;Thirteen-lined ground squirrel;African elephant;Little brown bat;Caribbean manatee;Western European hedgehog;Atlantic bottle-nosed dolphin;Sperm whale;Yangtze river dolphin;Beluga whale;Japanese pufferfish;Three-spined stickleback;Greater amberjack;Philippine tarsier;Zebra finch;Little egret;Mallard;	61	46.5	14.5	60.5	51.5	9	0.254	63	46.8	16.2	62	52.5	9.5	0.205	72.6	55.4	17.2	72	61.3	10.7	0.255	75	55.8	19.2	73.8	62.5	11.3	0.206
P35555	7	3	84	DICDI;ZOONE;9NEOP;XENTR;TAEGU;ANOCA;EGRGA;LEPWE;ICTTR;MYOLU;CHLSB;TARSY;APTFO;CALSU;ONCMY;SALSA;TAKRU;GASAC;SERDU;ORNAN;XENLA;VOMUR;CAVPO;HETGA;FUKDA;ERIEU;LOXAF;TRIMA;MOUSE;CRIGR;MESAU;DIPOR;HORSE;RABIT;NOMLE;OTOGA;PROCO;SAIBB;AOTNA;CALJA;RHIBE;MANLE;CERAT;MACFA;MACMU;PAPAN;PONAB;GORGO;PANPA;PANTR;PTEAL;PIG;BOVIN;CAPHI;SHEEP;LIPVE;PHYMC;DELLE;TURTR;MUSPF;FELCA;ODORO;CANLF;AILME;URSMA;PELSI;ALLMI;ALLSI;TINGU;MELGA;CALAN;DRYPU;ANAPL;AMAAE;COLLI;OPIHO;BOMMO;PAPXU;DAPPU;TRICA;HARSA;OOCBI;LUCCU;ANODA;	Slime mold;Dampwood termite;Neoptera;Western clawed frog;Zebra finch;Green anole;Little egret;Weddell seal;Thirteen-lined ground squirrel;Little brown bat;Green monkey;Philippine tarsier;Emperor penguin;Scaled quail;Rainbow trout;Atlantic salmon;Japanese pufferfish;Three-spined stickleback;Greater amberjack;Duckbill platypus;African clawed frog;Common wombat;Guinea pig;Naked mole rat;Damaraland mole rat;Western European hedgehog;African elephant;Caribbean manatee;Mouse;Chinese hamster;Golden hamster;Ord's kangaroo rat;Horse;Rabbit;Northern white-cheeked gibbon;Small-eared galago;Coquerel's sifaka;Bolivian squirrel monkey;Ma's night monkey;White-tufted-ear marmoset;Black snub-nosed monkey;Drill;Sooty mangabey;Crab-eating macaque;Rhesus macaque;Olive baboon;Sumatran orangutan;Western lowland gorilla;Pygmy chimpanzee;Chimpanzee;Black flying fox;Pig;Bovine;Goat;Sheep;Yangtze river dolphin;Sperm whale;Beluga whale;Atlantic bottle-nosed dolphin;European domestic ferret;Cat;Pacific walrus;Dog;Giant panda;Polar bear;Chinese softshell turtle;American alligator;Chinese alligator;White-throated tinamou;Wild turkey;Anna's hummingbird;Downy woodpecker;Mallard;Blue-fronted Amazon parrot;Rock dove;Hoatzin;Silk moth;Asian swallowtail butterfly;Water flea;Red flour beetle;Jerdon's jumping ant;Clonal raider ant;Green bottle fly;Mosquito;	55.3	44.3	11	55	46	9	0.405	59.4	45	14.4	61	47	14	0.28	65.8	52.8	13	65.5	54.8	10.7	0.406	70.8	53.6	17.2	72.6	56	16.6	0.281
P35558	4	5	86	ORYSI;DICDI;SALSA;ONCMY;TAKRU;GASAC;SERDU;XENLA;XENTR;ANOCA;VOMUR;ORNAN;PIG;TURTR;PTEAL;RABIT;ERIEU;MYOLU;SHEEP;BOVIN;CAPHI;PHYMC;DELLE;LIPVE;MOUSE;CRIGR;MESAU;DIPOR;ICTTR;CAVPO;FUKDA;HETGA;TARSY;RHIBE;CERAT;MANLE;CHLSB;MACFA;MACMU;PAPAN;NOMLE;PONAB;GORGO;PANTR;PANPA;SAIBB;AOTNA;CALJA;OTOGA;PROCO;LOXAF;TRIMA;FELCA;AILME;HORSE;URSMA;CANLF;MUSPF;LEPWE;ODORO;ALLMI;ALLSI;PELSI;TAEGU;TINGU;COLLI;DRYPU;CALAN;CALSU;MELGA;AMAAE;OPIHO;ANAPL;APTFO;EGRGA;DAPPU;9NEOP;BOMMO;PAPXU;DROME;LUCCU;TRICA;ZOONE;ANODA;HARSA;OOCBI;	Rice;Slime mold;Atlantic salmon;Rainbow trout;Japanese pufferfish;Three-spined stickleback;Greater amberjack;African clawed frog;Western clawed frog;Green anole;Common wombat;Duckbill platypus;Pig;Atlantic bottle-nosed dolphin;Black flying fox;Rabbit;Western European hedgehog;Little brown bat;Sheep;Bovine;Goat;Sperm whale;Beluga whale;Yangtze river dolphin;Mouse;Chinese hamster;Golden hamster;Ord's kangaroo rat;Thirteen-lined ground squirrel;Guinea pig;Damaraland mole rat;Naked mole rat;Philippine tarsier;Black snub-nosed monkey;Sooty mangabey;Drill;Green monkey;Crab-eating macaque;Rhesus macaque;Olive baboon;Northern white-cheeked gibbon;Sumatran orangutan;Western lowland gorilla;Chimpanzee;Pygmy chimpanzee;Bolivian squirrel monkey;Ma's night monkey;White-tufted-ear marmoset;Small-eared galago;Coquerel's sifaka;African elephant;Caribbean manatee;Cat;Giant panda;Horse;Polar bear;Dog;European domestic ferret;Weddell seal;Pacific walrus;American alligator;Chinese alligator;Chinese softshell turtle;Zebra finch;White-throated tinamou;Rock dove;Downy woodpecker;Anna's hummingbird;Scaled quail;Wild turkey;Blue-fronted Amazon parrot;Hoatzin;Mallard;Emperor penguin;Little egret;Water flea;Neoptera;Silk moth;Asian swallowtail butterfly;Fruit fly;Green bottle fly;Red flour beetle;Dampwood termite;Mosquito;Jerdon's jumping ant;Clonal raider ant;	68.5	52.6	15.9	83	67	16	0.508	76	59.4	16.6	83.5	69	14.5	0.395	79.7	61.2	18.5	96.5	77.9	18.6	0.507	88.3	69.1	19.2	97	80.2	16.8	0.395
P35568	50	46	82	FUKDA;SAIBB;CHLSB;PONAB;DROME;LUCCU;OPIHO;ONCMY;SALSA;XENLA;XENTR;DIPOR;ERIEU;VOMUR;ANOCA;ALLMI;ALLSI;PELSI;DRYPU;CALAN;AMAAE;TAEGU;CALSU;MELGA;TINGU;ANAPL;COLLI;EGRGA;APTFO;MOUSE;CRIGR;MESAU;MYOLU;LOXAF;TRIMA;PTEAL;AOTNA;CALJA;NOMLE;RHIBE;CERAT;MANLE;MACMU;MACFA;GORGO;PANPA;PANTR;TARSY;RABIT;OTOGA;BOVIN;SHEEP;PHYMC;DELLE;LIPVE;PIG;FELCA;HORSE;LEPWE;ODORO;MUSPF;URSMA;AILME;ICTTR;HETGA;CAVPO;PAPAN;CANLF;CAPHI;TURTR;PROCO;TAKRU;GASAC;SERDU;ANODA;DAPPU;ZOONE;HARSA;OOCBI;TRICA;9NEOP;PAPXU;	Damaraland mole rat;Bolivian squirrel monkey;Green monkey;Sumatran orangutan;Fruit fly;Green bottle fly;Hoatzin;Rainbow trout;Atlantic salmon;African clawed frog;Western clawed frog;Ord's kangaroo rat;Western European hedgehog;Common wombat;Green anole;American alligator;Chinese alligator;Chinese softshell turtle;Downy woodpecker;Anna's hummingbird;Blue-fronted Amazon parrot;Zebra finch;Scaled quail;Wild turkey;White-throated tinamou;Mallard;Rock dove;Little egret;Emperor penguin;Mouse;Chinese hamster;Golden hamster;Little brown bat;African elephant;Caribbean manatee;Black flying fox;Ma's night monkey;White-tufted-ear marmoset;Northern white-cheeked gibbon;Black snub-nosed monkey;Sooty mangabey;Drill;Rhesus macaque;Crab-eating macaque;Western lowland gorilla;Pygmy chimpanzee;Chimpanzee;Philippine tarsier;Rabbit;Small-eared galago;Bovine;Sheep;Sperm whale;Beluga whale;Yangtze river dolphin;Pig;Cat;Horse;Weddell seal;Pacific walrus;European domestic ferret;Polar bear;Giant panda;Thirteen-lined ground squirrel;Naked mole rat;Guinea pig;Olive baboon;Dog;Goat;Atlantic bottle-nosed dolphin;Coquerel's sifaka;Japanese pufferfish;Three-spined stickleback;Greater amberjack;Mosquito;Water flea;Dampwood termite;Jerdon's jumping ant;Clonal raider ant;Red flour beetle;Neoptera;Asian swallowtail butterfly;	56.7	48.5	8.2	58.5	46.5	12	0.00732	58.8	50.8	8	60	48	12	0.00643	69.1	59.1	10	71.3	56.7	14.6	0.00731	71.7	61.9	9.8	73.2	58.5	14.7	0.00635
P35573	6	17	84	EMENI;NEUCR;YEAST;YARLI;DICDI;ONCMY;GASAC;SERDU;TAKRU;SALSA;XENLA;XENTR;ANOCA;ORNAN;MYOLU;LOXAF;TRIMA;PTEAL;VOMUR;HORSE;MOUSE;TARSY;DIPOR;MESAU;BOVIN;CAPHI;SHEEP;OTOGA;PHYMC;LIPVE;DELLE;TURTR;CAVPO;PAPAN;PONAB;NOMLE;GORGO;PANPA;PANTR;RHIBE;CERAT;MANLE;CHLSB;MACFA;MACMU;AOTNA;CALJA;SAIBB;RABIT;HETGA;ERIEU;PROCO;FUKDA;PIG;AILME;URSMA;MUSPF;FELCA;CANLF;ODORO;LEPWE;PELSI;ALLMI;ALLSI;TAEGU;CALAN;CALSU;MELGA;DRYPU;AMAAE;ANAPL;OPIHO;COLLI;APTFO;EGRGA;BOMMO;PAPXU;OOCBI;HARSA;TRICA;ZOONE;ANODA;DROME;LUCCU;	Emericella nidulans (strain FGSC A4 / ATCC 38163 / CBS 112.46 / NRRL 194 / M139);Neurospora crassa (strain ATCC 24698 / 74-OR23-1A / CBS 708.71 / DSM 1257 / FGSC 987);Baker's yeast;Yeast;Slime mold;Rainbow trout;Three-spined stickleback;Greater amberjack;Japanese pufferfish;Atlantic salmon;African clawed frog;Western clawed frog;Green anole;Duckbill platypus;Little brown bat;African elephant;Caribbean manatee;Black flying fox;Common wombat;Horse;Mouse;Philippine tarsier;Ord's kangaroo rat;Golden hamster;Bovine;Goat;Sheep;Small-eared galago;Sperm whale;Yangtze river dolphin;Beluga whale;Atlantic bottle-nosed dolphin;Guinea pig;Olive baboon;Sumatran orangutan;Northern white-cheeked gibbon;Western lowland gorilla;Pygmy chimpanzee;Chimpanzee;Black snub-nosed monkey;Sooty mangabey;Drill;Green monkey;Crab-eating macaque;Rhesus macaque;Ma's night monkey;White-tufted-ear marmoset;Bolivian squirrel monkey;Rabbit;Naked mole rat;Western European hedgehog;Coquerel's sifaka;Damaraland mole rat;Pig;Giant panda;Polar bear;European domestic ferret;Cat;Dog;Pacific walrus;Weddell seal;Chinese softshell turtle;American alligator;Chinese alligator;Zebra finch;Anna's hummingbird;Scaled quail;Wild turkey;Downy woodpecker;Blue-fronted Amazon parrot;Mallard;Hoatzin;Rock dove;Emperor penguin;Little egret;Silk moth;Asian swallowtail butterfly;Clonal raider ant;Jerdon's jumping ant;Red flour beetle;Dampwood termite;Mosquito;Fruit fly;Green bottle fly;	61.8	64.5	-2.7	63.5	66	-2.5	0.599	66	65.8	0.2	64.5	66	-1.5	0.971	73.6	76.8	-3.2	75.6	78.6	-3	0.6	78.6	78.4	0.2	76.8	78.6	-1.8	0.97
P35579	40	11	80	CALAN;PIG;DRYPU;APTFO;OPIHO;ANAPL;SHEEP;XENLA;XENTR;ORNAN;VOMUR;TURTR;MOUSE;CRIGR;MESAU;LEPWE;TRIMA;PHYMC;DELLE;LIPVE;BOVIN;CAPHI;LOXAF;URSMA;GORGO;NOMLE;RABIT;ERIEU;TARSY;MYOLU;OTOGA;PTEAL;AILME;MUSPF;ODORO;CANLF;FELCA;DIPOR;ICTTR;HETGA;CAVPO;FUKDA;HORSE;SAIBB;PROCO;MANLE;PANPA;CERAT;PAPAN;RHIBE;AOTNA;CALJA;PONAB;PANTR;CHLSB;MACFA;MACMU;PELSI;ANOCA;ALLMI;ALLSI;TINGU;TAEGU;CALSU;MELGA;AMAAE;COLLI;SERDU;TAKRU;GASAC;ONCMY;SALSA;DAPPU;PAPXU;ANODA;DROME;LUCCU;TRICA;HARSA;OOCBI;	Anna's hummingbird;Pig;Downy woodpecker;Emperor penguin;Hoatzin;Mallard;Sheep;African clawed frog;Western clawed frog;Duckbill platypus;Common wombat;Atlantic bottle-nosed dolphin;Mouse;Chinese hamster;Golden hamster;Weddell seal;Caribbean manatee;Sperm whale;Beluga whale;Yangtze river dolphin;Bovine;Goat;African elephant;Polar bear;Western lowland gorilla;Northern white-cheeked gibbon;Rabbit;Western European hedgehog;Philippine tarsier;Little brown bat;Small-eared galago;Black flying fox;Giant panda;European domestic ferret;Pacific walrus;Dog;Cat;Ord's kangaroo rat;Thirteen-lined ground squirrel;Naked mole rat;Guinea pig;Damaraland mole rat;Horse;Bolivian squirrel monkey;Coquerel's sifaka;Drill;Pygmy chimpanzee;Sooty mangabey;Olive baboon;Black snub-nosed monkey;Ma's night monkey;White-tufted-ear marmoset;Sumatran orangutan;Chimpanzee;Green monkey;Crab-eating macaque;Rhesus macaque;Chinese softshell turtle;Green anole;American alligator;Chinese alligator;White-throated tinamou;Zebra finch;Scaled quail;Wild turkey;Blue-fronted Amazon parrot;Rock dove;Greater amberjack;Japanese pufferfish;Three-spined stickleback;Rainbow trout;Atlantic salmon;Water flea;Asian swallowtail butterfly;Mosquito;Fruit fly;Green bottle fly;Red flour beetle;Jerdon's jumping ant;Clonal raider ant;	59.3	65.5	-6.2	62	66	-4	0.13	63.6	66.2	-2.6	66	68	-2	0.52	74.2	81.9	-7.7	77.5	82.5	-5	0.13	79.5	82.7	-3.2	82.5	85	-2.5	0.52
P35580	21	7	80	CALAN;OPIHO;LEPWE;PIG;TAKRU;SALSA;GASAC;SERDU;MYOLU;VOMUR;DIPOR;TURTR;CAVPO;OTOGA;URSMA;RABIT;MUSPF;AILME;ODORO;CANLF;FELCA;CAPHI;BOVIN;SHEEP;LOXAF;MESAU;CRIGR;MOUSE;LIPVE;DELLE;PHYMC;FUKDA;HETGA;NOMLE;ERIEU;ICTTR;PTEAL;PANPA;TRIMA;TARSY;HORSE;PROCO;SAIBB;CALJA;AOTNA;MACMU;MACFA;CHLSB;CERAT;MANLE;PAPAN;PONAB;GORGO;PANTR;DRYPU;ANOCA;TAEGU;AMAAE;PELSI;CALSU;ALLSI;ALLMI;TINGU;MELGA;COLLI;ANAPL;APTFO;XENLA;XENTR;ONCMY;ORNAN;RHIBE;DAPPU;PAPXU;ANODA;DROME;LUCCU;TRICA;HARSA;OOCBI;	Anna's hummingbird;Hoatzin;Weddell seal;Pig;Japanese pufferfish;Atlantic salmon;Three-spined stickleback;Greater amberjack;Little brown bat;Common wombat;Ord's kangaroo rat;Atlantic bottle-nosed dolphin;Guinea pig;Small-eared galago;Polar bear;Rabbit;European domestic ferret;Giant panda;Pacific walrus;Dog;Cat;Goat;Bovine;Sheep;African elephant;Golden hamster;Chinese hamster;Mouse;Yangtze river dolphin;Beluga whale;Sperm whale;Damaraland mole rat;Naked mole rat;Northern white-cheeked gibbon;Western European hedgehog;Thirteen-lined ground squirrel;Black flying fox;Pygmy chimpanzee;Caribbean manatee;Philippine tarsier;Horse;Coquerel's sifaka;Bolivian squirrel monkey;White-tufted-ear marmoset;Ma's night monkey;Rhesus macaque;Crab-eating macaque;Green monkey;Sooty mangabey;Drill;Olive baboon;Sumatran orangutan;Western lowland gorilla;Chimpanzee;Downy woodpecker;Green anole;Zebra finch;Blue-fronted Amazon parrot;Chinese softshell turtle;Scaled quail;Chinese alligator;American alligator;White-throated tinamou;Wild turkey;Rock dove;Mallard;Emperor penguin;African clawed frog;Western clawed frog;Rainbow trout;Duckbill platypus;Black snub-nosed monkey;Water flea;Asian swallowtail butterfly;Mosquito;Fruit fly;Green bottle fly;Red flour beetle;Jerdon's jumping ant;Clonal raider ant;	60.1	67.4	-7.3	59	65	-6	0.0662	63.9	73	-9.1	63	74	-11	0.00419	75.2	84.3	-9.1	73.8	81.2	-7.4	0.0661	79.9	91.3	-11.4	78.8	92.5	-13.7	0.00415
P35606	7	3	100	TINGU;FUKDA;PLAF7;YEAST;YARLI;THAPS;EMENI;NEUCR;DICDI;PHYPA;ORYSI;MAIZE;WHEAT;ARATH;MUSAM;ARAHY;EMIHU;CHLRE;PAPXU;9NEOP;DROME;ANODA;LUCCU;BOMMO;DAPPU;TRICA;ONCMY;SALSA;TAKRU;SERDU;GASAC;LEPWE;XENLA;XENTR;OTOGA;ALLMI;ALLSI;PELSI;APTFO;OPIHO;AMAAE;COLLI;CALAN;DRYPU;EGRGA;CALSU;TAEGU;MELGA;ANAPL;ANOCA;ERIEU;DIPOR;CHLSB;CRIGR;MESAU;TRIMA;MOUSE;HORSE;MANLE;GORGO;ICTTR;RABIT;MYOLU;CAVPO;HETGA;AILME;TURTR;LIPVE;DELLE;PHYMC;LOXAF;ODORO;PTEAL;PIG;CAPHI;SHEEP;BOVIN;PROCO;MUSPF;URSMA;FELCA;CANLF;TARSY;PONAB;RHIBE;NOMLE;AOTNA;CALJA;SAIBB;PAPAN;CERAT;MACFA;MACMU;PANPA;PANTR;ORNAN;VOMUR;ZOONE;HARSA;OOCBI;	White-throated tinamou;Damaraland mole rat;Plasmodium falciparum (isolate 3D7);Baker's yeast;Yeast;Marine diatom;Emericella nidulans (strain FGSC A4 / ATCC 38163 / CBS 112.46 / NRRL 194 / M139);Neurospora crassa (strain ATCC 24698 / 74-OR23-1A / CBS 708.71 / DSM 1257 / FGSC 987);Slime mold;Moss;Rice;Maize;Wheat;Mouse-ear cress;Wild banana;Peanut;Emiliania huxleyi;Chlamydomonas reinhardtii;Asian swallowtail butterfly;Neoptera;Fruit fly;Mosquito;Green bottle fly;Silk moth;Water flea;Red flour beetle;Rainbow trout;Atlantic salmon;Japanese pufferfish;Greater amberjack;Three-spined stickleback;Weddell seal;African clawed frog;Western clawed frog;Small-eared galago;American alligator;Chinese alligator;Chinese softshell turtle;Emperor penguin;Hoatzin;Blue-fronted Amazon parrot;Rock dove;Anna's hummingbird;Downy woodpecker;Little egret;Scaled quail;Zebra finch;Wild turkey;Mallard;Green anole;Western European hedgehog;Ord's kangaroo rat;Green monkey;Chinese hamster;Golden hamster;Caribbean manatee;Mouse;Horse;Drill;Western lowland gorilla;Thirteen-lined ground squirrel;Rabbit;Little brown bat;Guinea pig;Naked mole rat;Giant panda;Atlantic bottle-nosed dolphin;Yangtze river dolphin;Beluga whale;Sperm whale;African elephant;Pacific walrus;Black flying fox;Pig;Goat;Sheep;Bovine;Coquerel's sifaka;European domestic ferret;Polar bear;Cat;Dog;Philippine tarsier;Sumatran orangutan;Black snub-nosed monkey;Northern white-cheeked gibbon;Ma's night monkey;White-tufted-ear marmoset;Bolivian squirrel monkey;Olive baboon;Sooty mangabey;Crab-eating macaque;Rhesus macaque;Pygmy chimpanzee;Chimpanzee;Duckbill platypus;Common wombat;Dampwood termite;Jerdon's jumping ant;Clonal raider ant;	70.4	58	12.4	79	46	33	0.39	74.3	64	10.3	80	56	24	0.393	70.4	58	12.4	79	46	33	0.39	74.3	64	10.3	80	56	24	0.393
P35609	10	7	84	DICDI;DAPPU;9NEOP;PAPXU;ANODA;HARSA;OOCBI;DROME;LUCCU;ZOONE;TRICA;MYOLU;PTEAL;URSMA;DIPOR;MESAU;CRIGR;TAKRU;XENTR;ANOCA;ONCMY;SALSA;GASAC;SERDU;XENLA;TURTR;PELSI;ALLMI;ALLSI;TINGU;AMAAE;CALAN;CALSU;MELGA;DRYPU;COLLI;ANAPL;TAEGU;APTFO;EGRGA;OPIHO;PIG;ORNAN;AOTNA;OTOGA;MANLE;CAPHI;VOMUR;RHIBE;RABIT;PANPA;CANLF;ERIEU;HORSE;TARSY;NOMLE;GORGO;PAPAN;CERAT;MACMU;FELCA;MOUSE;PROCO;ICTTR;PONAB;CALJA;SAIBB;CHLSB;MACFA;PANTR;TRIMA;LOXAF;ODORO;MUSPF;AILME;LEPWE;CAVPO;FUKDA;HETGA;SHEEP;BOVIN;PHYMC;LIPVE;DELLE;	Slime mold;Water flea;Neoptera;Asian swallowtail butterfly;Mosquito;Jerdon's jumping ant;Clonal raider ant;Fruit fly;Green bottle fly;Dampwood termite;Red flour beetle;Little brown bat;Black flying fox;Polar bear;Ord's kangaroo rat;Golden hamster;Chinese hamster;Japanese pufferfish;Western clawed frog;Green anole;Rainbow trout;Atlantic salmon;Three-spined stickleback;Greater amberjack;African clawed frog;Atlantic bottle-nosed dolphin;Chinese softshell turtle;American alligator;Chinese alligator;White-throated tinamou;Blue-fronted Amazon parrot;Anna's hummingbird;Scaled quail;Wild turkey;Downy woodpecker;Rock dove;Mallard;Zebra finch;Emperor penguin;Little egret;Hoatzin;Pig;Duckbill platypus;Ma's night monkey;Small-eared galago;Drill;Goat;Common wombat;Black snub-nosed monkey;Rabbit;Pygmy chimpanzee;Dog;Western European hedgehog;Horse;Philippine tarsier;Northern white-cheeked gibbon;Western lowland gorilla;Olive baboon;Sooty mangabey;Rhesus macaque;Cat;Mouse;Coquerel's sifaka;Thirteen-lined ground squirrel;Sumatran orangutan;White-tufted-ear marmoset;Bolivian squirrel monkey;Green monkey;Crab-eating macaque;Chimpanzee;Caribbean manatee;African elephant;Pacific walrus;European domestic ferret;Giant panda;Weddell seal;Guinea pig;Damaraland mole rat;Naked mole rat;Sheep;Bovine;Sperm whale;Yangtze river dolphin;Beluga whale;	69.7	73.9	-4.2	69.5	72	-2.5	0.438	73	78.6	-5.6	78	79	-1	0.265	83	87.9	-4.9	82.8	85.7	-2.9	0.438	86.9	93.5	-6.6	92.8	94	-1.2	0.265
P35611	27	15	90	NEUCR;YARLI;EMENI;THAPS;DICDI;EMIHU;LEPWE;XENLA;XENTR;ANOCA;ERIEU;ORNAN;DIPOR;PELSI;ALLMI;ALLSI;MELGA;CALSU;TAEGU;CALAN;AMAAE;ANAPL;DRYPU;COLLI;APTFO;EGRGA;OPIHO;PTEAL;TINGU;LOXAF;TRIMA;VOMUR;HETGA;FUKDA;RABIT;LIPVE;TURTR;DELLE;CAVPO;MYOLU;PROCO;MOUSE;MESAU;CRIGR;PIG;PHYMC;MUSPF;CANLF;ODORO;AILME;URSMA;FELCA;HORSE;BOVIN;SHEEP;CAPHI;OTOGA;TARSY;ICTTR;RHIBE;CHLSB;SAIBB;AOTNA;CALJA;PAPAN;MACFA;MACMU;CERAT;MANLE;PONAB;NOMLE;GORGO;PANPA;PANTR;ONCMY;SALSA;TAKRU;GASAC;SERDU;DAPPU;TRICA;ZOONE;HARSA;OOCBI;DROME;ANODA;LUCCU;BOMMO;9NEOP;PAPXU;	Neurospora crassa (strain ATCC 24698 / 74-OR23-1A / CBS 708.71 / DSM 1257 / FGSC 987);Yeast;Emericella nidulans (strain FGSC A4 / ATCC 38163 / CBS 112.46 / NRRL 194 / M139);Marine diatom;Slime mold;Emiliania huxleyi;Weddell seal;African clawed frog;Western clawed frog;Green anole;Western European hedgehog;Duckbill platypus;Ord's kangaroo rat;Chinese softshell turtle;American alligator;Chinese alligator;Wild turkey;Scaled quail;Zebra finch;Anna's hummingbird;Blue-fronted Amazon parrot;Mallard;Downy woodpecker;Rock dove;Emperor penguin;Little egret;Hoatzin;Black flying fox;White-throated tinamou;African elephant;Caribbean manatee;Common wombat;Naked mole rat;Damaraland mole rat;Rabbit;Yangtze river dolphin;Atlantic bottle-nosed dolphin;Beluga whale;Guinea pig;Little brown bat;Coquerel's sifaka;Mouse;Golden hamster;Chinese hamster;Pig;Sperm whale;European domestic ferret;Dog;Pacific walrus;Giant panda;Polar bear;Cat;Horse;Bovine;Sheep;Goat;Small-eared galago;Philippine tarsier;Thirteen-lined ground squirrel;Black snub-nosed monkey;Green monkey;Bolivian squirrel monkey;Ma's night monkey;White-tufted-ear marmoset;Olive baboon;Crab-eating macaque;Rhesus macaque;Sooty mangabey;Drill;Sumatran orangutan;Northern white-cheeked gibbon;Western lowland gorilla;Pygmy chimpanzee;Chimpanzee;Rainbow trout;Atlantic salmon;Japanese pufferfish;Three-spined stickleback;Greater amberjack;Water flea;Red flour beetle;Dampwood termite;Jerdon's jumping ant;Clonal raider ant;Fruit fly;Mosquito;Green bottle fly;Silk moth;Neoptera;Asian swallowtail butterfly;	63.8	65.5	-1.7	66	69	-3	0.685	65.8	68.3	-2.5	69	70	-1	0.51	70.9	72.8	-1.9	73.3	76.7	-3.4	0.686	73.1	75.9	-2.8	76.7	77.8	-1.1	0.51
P35612	25	12	90	DICDI;THAPS;EMIHU;DAPPU;TRICA;ZOONE;HARSA;OOCBI;DROME;ANODA;LUCCU;BOMMO;9NEOP;PAPXU;OPIHO;PTEAL;ORNAN;TINGU;DRYPU;TAEGU;ANAPL;MELGA;CALAN;COLLI;APTFO;EGRGA;SALSA;ONCMY;TAKRU;GASAC;SERDU;XENLA;XENTR;AMAAE;CALSU;ANOCA;VOMUR;MOUSE;CRIGR;MESAU;CANLF;TRIMA;LOXAF;RABIT;MYOLU;ERIEU;DIPOR;CAVPO;FUKDA;CAPHI;BOVIN;SHEEP;PIG;PHYMC;LIPVE;DELLE;TURTR;HETGA;ICTTR;HORSE;OTOGA;PROCO;TARSY;RHIBE;NOMLE;GORGO;PANTR;PANPA;PONAB;CHLSB;PAPAN;CERAT;MACFA;MACMU;MANLE;SAIBB;AOTNA;CALJA;MUSPF;AILME;URSMA;FELCA;LEPWE;ODORO;PELSI;ALLMI;ALLSI;NEUCR;YARLI;EMENI;	Slime mold;Marine diatom;Emiliania huxleyi;Water flea;Red flour beetle;Dampwood termite;Jerdon's jumping ant;Clonal raider ant;Fruit fly;Mosquito;Green bottle fly;Silk moth;Neoptera;Asian swallowtail butterfly;Hoatzin;Black flying fox;Duckbill platypus;White-throated tinamou;Downy woodpecker;Zebra finch;Mallard;Wild turkey;Anna's hummingbird;Rock dove;Emperor penguin;Little egret;Atlantic salmon;Rainbow trout;Japanese pufferfish;Three-spined stickleback;Greater amberjack;African clawed frog;Western clawed frog;Blue-fronted Amazon parrot;Scaled quail;Green anole;Common wombat;Mouse;Chinese hamster;Golden hamster;Dog;Caribbean manatee;African elephant;Rabbit;Little brown bat;Western European hedgehog;Ord's kangaroo rat;Guinea pig;Damaraland mole rat;Goat;Bovine;Sheep;Pig;Sperm whale;Yangtze river dolphin;Beluga whale;Atlantic bottle-nosed dolphin;Naked mole rat;Thirteen-lined ground squirrel;Horse;Small-eared galago;Coquerel's sifaka;Philippine tarsier;Black snub-nosed monkey;Northern white-cheeked gibbon;Western lowland gorilla;Chimpanzee;Pygmy chimpanzee;Sumatran orangutan;Green monkey;Olive baboon;Sooty mangabey;Crab-eating macaque;Rhesus macaque;Drill;Bolivian squirrel monkey;Ma's night monkey;White-tufted-ear marmoset;European domestic ferret;Giant panda;Polar bear;Cat;Weddell seal;Pacific walrus;Chinese softshell turtle;American alligator;Chinese alligator;Neurospora crassa (strain ATCC 24698 / 74-OR23-1A / CBS 708.71 / DSM 1257 / FGSC 987);Yeast;Emericella nidulans (strain FGSC A4 / ATCC 38163 / CBS 112.46 / NRRL 194 / M139);	62.2	54.2	8	62	53.5	8.5	0.0501	65	56.8	8.2	67	58	9	0.0365	69.1	60.3	8.8	68.9	59.5	9.4	0.0498	72.2	63.1	9.1	74.4	64.4	10	0.0364
P35658	63	99	85	EMENI;NEUCR;YARLI;PHYPA;HARSA;OOCBI;WHEAT;DICDI;TRICA;ONCMY;SALSA;TAKRU;SERDU;GASAC;XENLA;XENTR;ORNAN;ANOCA;PELSI;ALLMI;ALLSI;COLLI;TINGU;CALAN;CALSU;MELGA;ANAPL;AMAAE;TAEGU;VOMUR;CAVPO;FUKDA;HETGA;MOUSE;MESAU;CRIGR;RABIT;DIPOR;ERIEU;MYOLU;PIG;BOVIN;CAPHI;SHEEP;PHYMC;LIPVE;DELLE;TURTR;HORSE;PTEAL;FELCA;MUSPF;CANLF;AILME;URSMA;LEPWE;ODORO;ICTTR;LOXAF;TRIMA;TARSY;OTOGA;CALJA;PROCO;AOTNA;SAIBB;MACMU;PAPAN;RHIBE;CHLSB;CERAT;MANLE;MACFA;NOMLE;PONAB;GORGO;PANPA;PANTR;DROME;LUCCU;ZOONE;BOMMO;PAPXU;ARAHY;ARATH;	Emericella nidulans (strain FGSC A4 / ATCC 38163 / CBS 112.46 / NRRL 194 / M139);Neurospora crassa (strain ATCC 24698 / 74-OR23-1A / CBS 708.71 / DSM 1257 / FGSC 987);Yeast;Moss;Jerdon's jumping ant;Clonal raider ant;Wheat;Slime mold;Red flour beetle;Rainbow trout;Atlantic salmon;Japanese pufferfish;Greater amberjack;Three-spined stickleback;African clawed frog;Western clawed frog;Duckbill platypus;Green anole;Chinese softshell turtle;American alligator;Chinese alligator;Rock dove;White-throated tinamou;Anna's hummingbird;Scaled quail;Wild turkey;Mallard;Blue-fronted Amazon parrot;Zebra finch;Common wombat;Guinea pig;Damaraland mole rat;Naked mole rat;Mouse;Golden hamster;Chinese hamster;Rabbit;Ord's kangaroo rat;Western European hedgehog;Little brown bat;Pig;Bovine;Goat;Sheep;Sperm whale;Yangtze river dolphin;Beluga whale;Atlantic bottle-nosed dolphin;Horse;Black flying fox;Cat;European domestic ferret;Dog;Giant panda;Polar bear;Weddell seal;Pacific walrus;Thirteen-lined ground squirrel;African elephant;Caribbean manatee;Philippine tarsier;Small-eared galago;White-tufted-ear marmoset;Coquerel's sifaka;Ma's night monkey;Bolivian squirrel monkey;Rhesus macaque;Olive baboon;Black snub-nosed monkey;Green monkey;Sooty mangabey;Drill;Crab-eating macaque;Northern white-cheeked gibbon;Sumatran orangutan;Western lowland gorilla;Pygmy chimpanzee;Chimpanzee;Fruit fly;Green bottle fly;Dampwood termite;Silk moth;Asian swallowtail butterfly;Peanut;Mouse-ear cress;	51.4	48.4	3	52	51	1	0.185	54.4	51.9	2.5	58	54	4	0.236	60.4	56.9	3.5	61.2	60	1.2	0.185	64	61	3	68.2	63.5	4.7	0.236
P35670	6	8	100	PLAF7;EMIHU;YEAST;YARLI;EMENI;NEUCR;THAPS;ONCMY;TAKRU;GASAC;SERDU;CALSU;ALLMI;ORNAN;VOMUR;CRIGR;PIG;TURTR;SALSA;XENLA;XENTR;LOXAF;TRIMA;ERIEU;MESAU;MOUSE;HORSE;DIPOR;BOVIN;CAPHI;SHEEP;PHYMC;DELLE;LIPVE;PTEAL;MYOLU;FELCA;MUSPF;CANLF;AILME;URSMA;LEPWE;ODORO;RABIT;OTOGA;PROCO;TARSY;CALJA;AOTNA;SAIBB;CERAT;RHIBE;MANLE;MACMU;CHLSB;MACFA;PAPAN;NOMLE;PONAB;GORGO;PANPA;PANTR;ICTTR;CAVPO;FUKDA;HETGA;ANOCA;ALLSI;PELSI;TINGU;TAEGU;DRYPU;ANAPL;MELGA;AMAAE;CALAN;COLLI;OPIHO;APTFO;EGRGA;9NEOP;BOMMO;PAPXU;DAPPU;DROME;LUCCU;TRICA;ANODA;ZOONE;HARSA;OOCBI;DICDI;CHLRE;MUSAM;WHEAT;PHYPA;ORYSI;MAIZE;ARATH;ARAHY;	Plasmodium falciparum (isolate 3D7);Emiliania huxleyi;Baker's yeast;Yeast;Emericella nidulans (strain FGSC A4 / ATCC 38163 / CBS 112.46 / NRRL 194 / M139);Neurospora crassa (strain ATCC 24698 / 74-OR23-1A / CBS 708.71 / DSM 1257 / FGSC 987);Marine diatom;Rainbow trout;Japanese pufferfish;Three-spined stickleback;Greater amberjack;Scaled quail;American alligator;Duckbill platypus;Common wombat;Chinese hamster;Pig;Atlantic bottle-nosed dolphin;Atlantic salmon;African clawed frog;Western clawed frog;African elephant;Caribbean manatee;Western European hedgehog;Golden hamster;Mouse;Horse;Ord's kangaroo rat;Bovine;Goat;Sheep;Sperm whale;Beluga whale;Yangtze river dolphin;Black flying fox;Little brown bat;Cat;European domestic ferret;Dog;Giant panda;Polar bear;Weddell seal;Pacific walrus;Rabbit;Small-eared galago;Coquerel's sifaka;Philippine tarsier;White-tufted-ear marmoset;Ma's night monkey;Bolivian squirrel monkey;Sooty mangabey;Black snub-nosed monkey;Drill;Rhesus macaque;Green monkey;Crab-eating macaque;Olive baboon;Northern white-cheeked gibbon;Sumatran orangutan;Western lowland gorilla;Pygmy chimpanzee;Chimpanzee;Thirteen-lined ground squirrel;Guinea pig;Damaraland mole rat;Naked mole rat;Green anole;Chinese alligator;Chinese softshell turtle;White-throated tinamou;Zebra finch;Downy woodpecker;Mallard;Wild turkey;Blue-fronted Amazon parrot;Anna's hummingbird;Rock dove;Hoatzin;Emperor penguin;Little egret;Neoptera;Silk moth;Asian swallowtail butterfly;Water flea;Fruit fly;Green bottle fly;Red flour beetle;Mosquito;Dampwood termite;Jerdon's jumping ant;Clonal raider ant;Slime mold;Chlamydomonas reinhardtii;Wild banana;Wheat;Moss;Rice;Maize;Mouse-ear cress;Peanut;	46.3	48.8	-2.5	38.5	50	-11.5	0.833	48.7	50	-1.3	43	51	-8	0.904	46.3	48.8	-2.5	38.5	50	-11.5	0.833	48.7	50	-1.3	43	51	-8	0.904
P35680	5	8	73	LEPWE;TINGU;CALSU;EGRGA;COLLI;OPIHO;ORNAN;ANAPL;TAKRU;ONCMY;SALSA;GASAC;SERDU;XENLA;XENTR;ANOCA;TAEGU;VOMUR;PELSI;ALLMI;ALLSI;MELGA;DRYPU;AMAAE;APTFO;CALAN;RABIT;CRIGR;MOUSE;MESAU;URSMA;PTEAL;FUKDA;HETGA;ICTTR;OTOGA;PIG;MYOLU;DELLE;PHYMC;TURTR;LIPVE;CAPHI;BOVIN;SHEEP;TRIMA;AILME;LOXAF;CAVPO;MUSPF;ODORO;CANLF;FELCA;ERIEU;PROCO;CALJA;PANPA;DIPOR;HORSE;SAIBB;TARSY;NOMLE;AOTNA;GORGO;PONAB;RHIBE;PANTR;PAPAN;MACFA;MACMU;CHLSB;MANLE;CERAT;	Weddell seal;White-throated tinamou;Scaled quail;Little egret;Rock dove;Hoatzin;Duckbill platypus;Mallard;Japanese pufferfish;Rainbow trout;Atlantic salmon;Three-spined stickleback;Greater amberjack;African clawed frog;Western clawed frog;Green anole;Zebra finch;Common wombat;Chinese softshell turtle;American alligator;Chinese alligator;Wild turkey;Downy woodpecker;Blue-fronted Amazon parrot;Emperor penguin;Anna's hummingbird;Rabbit;Chinese hamster;Mouse;Golden hamster;Polar bear;Black flying fox;Damaraland mole rat;Naked mole rat;Thirteen-lined ground squirrel;Small-eared galago;Pig;Little brown bat;Beluga whale;Sperm whale;Atlantic bottle-nosed dolphin;Yangtze river dolphin;Goat;Bovine;Sheep;Caribbean manatee;Giant panda;African elephant;Guinea pig;European domestic ferret;Pacific walrus;Dog;Cat;Western European hedgehog;Coquerel's sifaka;White-tufted-ear marmoset;Pygmy chimpanzee;Ord's kangaroo rat;Horse;Bolivian squirrel monkey;Philippine tarsier;Northern white-cheeked gibbon;Ma's night monkey;Western lowland gorilla;Sumatran orangutan;Black snub-nosed monkey;Chimpanzee;Olive baboon;Crab-eating macaque;Rhesus macaque;Green monkey;Drill;Sooty mangabey;	63.6	54.4	9.2	65	59.5	5.5	0.272	64.6	58.8	5.8	65	61.5	3.5	0.314	87.1	74.5	12.6	89	81.5	7.5	0.273	88.5	80.5	8	89	84.2	4.8	0.316
P35711	8	13	83	HARSA;DIPOR;SALSA;SERDU;TAKRU;COLLI;ANOCA;RHIBE;MOUSE;CRIGR;MESAU;PELSI;ALLSI;TAEGU;EGRGA;ALLMI;CALAN;TINGU;MELGA;ANAPL;DRYPU;AMAAE;APTFO;FUKDA;MYOLU;VOMUR;ERIEU;URSMA;TRIMA;HETGA;LOXAF;RABIT;PTEAL;BOVIN;SHEEP;CAPHI;TARSY;FELCA;ICTTR;CAVPO;HORSE;OTOGA;MUSPF;DELLE;PHYMC;TURTR;LIPVE;SAIBB;PROCO;MACMU;PAPAN;AOTNA;CALJA;CHLSB;GORGO;MACFA;MANLE;CERAT;NOMLE;PONAB;PANPA;PANTR;PIG;LEPWE;ODORO;AILME;CANLF;XENLA;XENTR;ONCMY;OPIHO;ORNAN;CALSU;GASAC;OOCBI;ANODA;TRICA;9NEOP;BOMMO;PAPXU;ZOONE;DROME;DAPPU;	Jerdon's jumping ant;Ord's kangaroo rat;Atlantic salmon;Greater amberjack;Japanese pufferfish;Rock dove;Green anole;Black snub-nosed monkey;Mouse;Chinese hamster;Golden hamster;Chinese softshell turtle;Chinese alligator;Zebra finch;Little egret;American alligator;Anna's hummingbird;White-throated tinamou;Wild turkey;Mallard;Downy woodpecker;Blue-fronted Amazon parrot;Emperor penguin;Damaraland mole rat;Little brown bat;Common wombat;Western European hedgehog;Polar bear;Caribbean manatee;Naked mole rat;African elephant;Rabbit;Black flying fox;Bovine;Sheep;Goat;Philippine tarsier;Cat;Thirteen-lined ground squirrel;Guinea pig;Horse;Small-eared galago;European domestic ferret;Beluga whale;Sperm whale;Atlantic bottle-nosed dolphin;Yangtze river dolphin;Bolivian squirrel monkey;Coquerel's sifaka;Rhesus macaque;Olive baboon;Ma's night monkey;White-tufted-ear marmoset;Green monkey;Western lowland gorilla;Crab-eating macaque;Drill;Sooty mangabey;Northern white-cheeked gibbon;Sumatran orangutan;Pygmy chimpanzee;Chimpanzee;Pig;Weddell seal;Pacific walrus;Giant panda;Dog;African clawed frog;Western clawed frog;Rainbow trout;Hoatzin;Duckbill platypus;Scaled quail;Three-spined stickleback;Clonal raider ant;Mosquito;Red flour beetle;Neoptera;Silk moth;Asian swallowtail butterfly;Dampwood termite;Fruit fly;Water flea;	68.2	62.2	6	66.5	62	4.5	0.009	68.5	63.1	5.4	67	63	4	0.022	82.2	74.9	7.3	80.1	74.7	5.4	0.00906	82.5	76	6.5	80.7	75.9	4.8	0.022
P35712	9	11	84	LUCCU;HARSA;SALSA;GASAC;SERDU;TAKRU;ANOCA;PELSI;ALLMI;ALLSI;TINGU;AMAAE;CALAN;TAEGU;OPIHO;MELGA;ANAPL;DRYPU;COLLI;APTFO;EGRGA;VOMUR;ORNAN;MESAU;MOUSE;CRIGR;ERIEU;TARSY;ODORO;CAVPO;FUKDA;HETGA;LOXAF;ICTTR;DIPOR;CANLF;MUSPF;FELCA;AILME;URSMA;RABIT;MYOLU;HORSE;TRIMA;CALJA;AOTNA;SAIBB;CHLSB;PANTR;NOMLE;PONAB;PANPA;GORGO;PAPAN;MANLE;CERAT;MACFA;MACMU;RHIBE;PTEAL;PROCO;PIG;OTOGA;PHYMC;TURTR;DELLE;LIPVE;BOVIN;CAPHI;SHEEP;XENLA;XENTR;CALSU;LEPWE;ONCMY;OOCBI;ANODA;TRICA;9NEOP;BOMMO;PAPXU;ZOONE;DROME;DAPPU;	Green bottle fly;Jerdon's jumping ant;Atlantic salmon;Three-spined stickleback;Greater amberjack;Japanese pufferfish;Green anole;Chinese softshell turtle;American alligator;Chinese alligator;White-throated tinamou;Blue-fronted Amazon parrot;Anna's hummingbird;Zebra finch;Hoatzin;Wild turkey;Mallard;Downy woodpecker;Rock dove;Emperor penguin;Little egret;Common wombat;Duckbill platypus;Golden hamster;Mouse;Chinese hamster;Western European hedgehog;Philippine tarsier;Pacific walrus;Guinea pig;Damaraland mole rat;Naked mole rat;African elephant;Thirteen-lined ground squirrel;Ord's kangaroo rat;Dog;European domestic ferret;Cat;Giant panda;Polar bear;Rabbit;Little brown bat;Horse;Caribbean manatee;White-tufted-ear marmoset;Ma's night monkey;Bolivian squirrel monkey;Green monkey;Chimpanzee;Northern white-cheeked gibbon;Sumatran orangutan;Pygmy chimpanzee;Western lowland gorilla;Olive baboon;Drill;Sooty mangabey;Crab-eating macaque;Rhesus macaque;Black snub-nosed monkey;Black flying fox;Coquerel's sifaka;Pig;Small-eared galago;Sperm whale;Atlantic bottle-nosed dolphin;Beluga whale;Yangtze river dolphin;Bovine;Goat;Sheep;African clawed frog;Western clawed frog;Scaled quail;Weddell seal;Rainbow trout;Clonal raider ant;Mosquito;Red flour beetle;Neoptera;Silk moth;Asian swallowtail butterfly;Dampwood termite;Fruit fly;Water flea;	68.7	61.9	6.8	71	63	8	0.115	69.2	63.3	5.9	71	66	5	0.17	81.8	73.7	8.1	84.5	75	9.5	0.115	82.4	75.3	7.1	84.5	78.6	5.9	0.171
P35716	5	12	83	DROME;LUCCU;MYOLU;9NEOP;ANODA;PAPXU;OPIHO;HETGA;CRIGR;ICTTR;MANLE;ONCMY;SALSA;TAKRU;GASAC;SERDU;XENLA;XENTR;ORNAN;ANOCA;PELSI;ALLSI;CALSU;TAEGU;TINGU;ANAPL;CALAN;DRYPU;AMAAE;APTFO;COLLI;MESAU;MOUSE;DIPOR;RABIT;LOXAF;TRIMA;ERIEU;ALLMI;SHEEP;BOVIN;CAPHI;SAIBB;TARSY;PROCO;OTOGA;FELCA;EGRGA;ODORO;CERAT;MACFA;MACMU;CHLSB;GORGO;PANTR;PIG;PHYMC;DELLE;LIPVE;TURTR;HORSE;CALJA;AILME;PTEAL;AOTNA;CAVPO;FUKDA;CANLF;LEPWE;URSMA;VOMUR;PAPAN;MUSPF;NOMLE;RHIBE;PONAB;PANPA;OOCBI;BOMMO;HARSA;TRICA;ZOONE;DAPPU;	Fruit fly;Green bottle fly;Little brown bat;Neoptera;Mosquito;Asian swallowtail butterfly;Hoatzin;Naked mole rat;Chinese hamster;Thirteen-lined ground squirrel;Drill;Rainbow trout;Atlantic salmon;Japanese pufferfish;Three-spined stickleback;Greater amberjack;African clawed frog;Western clawed frog;Duckbill platypus;Green anole;Chinese softshell turtle;Chinese alligator;Scaled quail;Zebra finch;White-throated tinamou;Mallard;Anna's hummingbird;Downy woodpecker;Blue-fronted Amazon parrot;Emperor penguin;Rock dove;Golden hamster;Mouse;Ord's kangaroo rat;Rabbit;African elephant;Caribbean manatee;Western European hedgehog;American alligator;Sheep;Bovine;Goat;Bolivian squirrel monkey;Philippine tarsier;Coquerel's sifaka;Small-eared galago;Cat;Little egret;Pacific walrus;Sooty mangabey;Crab-eating macaque;Rhesus macaque;Green monkey;Western lowland gorilla;Chimpanzee;Pig;Sperm whale;Beluga whale;Yangtze river dolphin;Atlantic bottle-nosed dolphin;Horse;White-tufted-ear marmoset;Giant panda;Black flying fox;Ma's night monkey;Guinea pig;Damaraland mole rat;Dog;Weddell seal;Polar bear;Common wombat;Olive baboon;European domestic ferret;Northern white-cheeked gibbon;Black snub-nosed monkey;Sumatran orangutan;Pygmy chimpanzee;Clonal raider ant;Silk moth;Jerdon's jumping ant;Red flour beetle;Dampwood termite;Water flea;	56.8	47.3	9.5	57	52.5	4.5	0.248	58	48.6	9.4	58	53	5	0.247	68.4	57.1	11.3	68.7	63.3	5.4	0.249	69.9	58.5	11.4	69.9	63.9	6	0.247
P35749	34	12	80	CALAN;ONCMY;SALSA;TAKRU;GASAC;SERDU;XENLA;XENTR;PELSI;ORNAN;VOMUR;ERIEU;MUSPF;MOUSE;MESAU;CRIGR;PROCO;DIPOR;SHEEP;NOMLE;CERAT;ICTTR;SAIBB;CAVPO;FUKDA;HETGA;TARSY;PAPAN;OTOGA;AOTNA;GORGO;PANTR;RHIBE;CALJA;PONAB;PANPA;MACMU;CHLSB;MACFA;RABIT;LOXAF;TRIMA;BOVIN;CAPHI;DELLE;LIPVE;MYOLU;PIG;HORSE;ODORO;FELCA;CANLF;LEPWE;URSMA;AILME;ALLMI;ALLSI;TAEGU;DRYPU;APTFO;AMAAE;OPIHO;ANAPL;MELGA;CALSU;ANOCA;TURTR;MANLE;PTEAL;PHYMC;COLLI;TINGU;DAPPU;PAPXU;ANODA;DROME;LUCCU;TRICA;HARSA;OOCBI;	Anna's hummingbird;Rainbow trout;Atlantic salmon;Japanese pufferfish;Three-spined stickleback;Greater amberjack;African clawed frog;Western clawed frog;Chinese softshell turtle;Duckbill platypus;Common wombat;Western European hedgehog;European domestic ferret;Mouse;Golden hamster;Chinese hamster;Coquerel's sifaka;Ord's kangaroo rat;Sheep;Northern white-cheeked gibbon;Sooty mangabey;Thirteen-lined ground squirrel;Bolivian squirrel monkey;Guinea pig;Damaraland mole rat;Naked mole rat;Philippine tarsier;Olive baboon;Small-eared galago;Ma's night monkey;Western lowland gorilla;Chimpanzee;Black snub-nosed monkey;White-tufted-ear marmoset;Sumatran orangutan;Pygmy chimpanzee;Rhesus macaque;Green monkey;Crab-eating macaque;Rabbit;African elephant;Caribbean manatee;Bovine;Goat;Beluga whale;Yangtze river dolphin;Little brown bat;Pig;Horse;Pacific walrus;Cat;Dog;Weddell seal;Polar bear;Giant panda;American alligator;Chinese alligator;Zebra finch;Downy woodpecker;Emperor penguin;Blue-fronted Amazon parrot;Hoatzin;Mallard;Wild turkey;Scaled quail;Green anole;Atlantic bottle-nosed dolphin;Drill;Black flying fox;Sperm whale;Rock dove;White-throated tinamou;Water flea;Asian swallowtail butterfly;Mosquito;Fruit fly;Green bottle fly;Red flour beetle;Jerdon's jumping ant;Clonal raider ant;	56.1	64.1	-8	61	68	-7	0.105	60	65.5	-5.5	63	68.5	-5.5	0.249	70.2	80.1	-9.9	76.2	85	-8.8	0.105	75	81.9	-6.9	78.8	85.7	-6.9	0.249
P35900	4	9	73	GASAC;TAKRU;SERDU;ONCMY;SALSA;TURTR;ORNAN;ANOCA;XENLA;XENTR;PHYMC;DRYPU;EGRGA;PELSI;APTFO;TAEGU;LOXAF;RABIT;ICTTR;PTEAL;HETGA;DELLE;LIPVE;FUKDA;CAVPO;PONAB;ALLMI;ALLSI;TINGU;CALSU;MELGA;CALAN;ANAPL;COLLI;AMAAE;OPIHO;HORSE;VOMUR;FELCA;CANLF;MUSPF;AILME;URSMA;LEPWE;ODORO;TRIMA;OTOGA;ERIEU;PIG;BOVIN;CAPHI;SHEEP;MYOLU;PROCO;TARSY;RHIBE;MACFA;MACMU;CHLSB;CERAT;MANLE;PAPAN;NOMLE;GORGO;PANPA;PANTR;CALJA;AOTNA;SAIBB;DIPOR;MOUSE;CRIGR;MESAU;	Three-spined stickleback;Japanese pufferfish;Greater amberjack;Rainbow trout;Atlantic salmon;Atlantic bottle-nosed dolphin;Duckbill platypus;Green anole;African clawed frog;Western clawed frog;Sperm whale;Downy woodpecker;Little egret;Chinese softshell turtle;Emperor penguin;Zebra finch;African elephant;Rabbit;Thirteen-lined ground squirrel;Black flying fox;Naked mole rat;Beluga whale;Yangtze river dolphin;Damaraland mole rat;Guinea pig;Sumatran orangutan;American alligator;Chinese alligator;White-throated tinamou;Scaled quail;Wild turkey;Anna's hummingbird;Mallard;Rock dove;Blue-fronted Amazon parrot;Hoatzin;Horse;Common wombat;Cat;Dog;European domestic ferret;Giant panda;Polar bear;Weddell seal;Pacific walrus;Caribbean manatee;Small-eared galago;Western European hedgehog;Pig;Bovine;Goat;Sheep;Little brown bat;Coquerel's sifaka;Philippine tarsier;Black snub-nosed monkey;Crab-eating macaque;Rhesus macaque;Green monkey;Sooty mangabey;Drill;Olive baboon;Northern white-cheeked gibbon;Western lowland gorilla;Pygmy chimpanzee;Chimpanzee;White-tufted-ear marmoset;Ma's night monkey;Bolivian squirrel monkey;Ord's kangaroo rat;Mouse;Chinese hamster;Golden hamster;	51.5	40.9	10.6	51	39	12	0.275	53.2	43.4	9.8	53	42	11	0.328	70.5	56	14.5	69.8	53.4	16.4	0.275	73	59.5	13.5	72.7	57.5	15.2	0.326
P35908	7	11	60	LOXAF;RABIT;FUKDA;ORNAN;HETGA;OTOGA;PTEAL;FELCA;CAVPO;DIPOR;MESAU;MOUSE;TRIMA;PIG;BOVIN;ERIEU;MYOLU;ICTTR;SAIBB;AOTNA;CALJA;RHIBE;CHLSB;CERAT;PAPAN;MACMU;MANLE;MACFA;NOMLE;PANPA;PONAB;PANTR;GORGO;PROCO;TARSY;HORSE;URSMA;LEPWE;CANLF;ODORO;CRIGR;AILME;MUSPF;PHYMC;CALSU;ALLMI;ALLSI;XENLA;OPIHO;MELGA;ANAPL;APTFO;TINGU;CALAN;EGRGA;VOMUR;CAPHI;SHEEP;DELLE;LIPVE;	African elephant;Rabbit;Damaraland mole rat;Duckbill platypus;Naked mole rat;Small-eared galago;Black flying fox;Cat;Guinea pig;Ord's kangaroo rat;Golden hamster;Mouse;Caribbean manatee;Pig;Bovine;Western European hedgehog;Little brown bat;Thirteen-lined ground squirrel;Bolivian squirrel monkey;Ma's night monkey;White-tufted-ear marmoset;Black snub-nosed monkey;Green monkey;Sooty mangabey;Olive baboon;Rhesus macaque;Drill;Crab-eating macaque;Northern white-cheeked gibbon;Pygmy chimpanzee;Sumatran orangutan;Chimpanzee;Western lowland gorilla;Coquerel's sifaka;Philippine tarsier;Horse;Polar bear;Weddell seal;Dog;Pacific walrus;Chinese hamster;Giant panda;European domestic ferret;Sperm whale;Scaled quail;American alligator;Chinese alligator;African clawed frog;Hoatzin;Wild turkey;Mallard;Emperor penguin;White-throated tinamou;Anna's hummingbird;Little egret;Common wombat;Goat;Sheep;Beluga whale;Yangtze river dolphin;	38.7	39.1	-0.4	34	44	-10	0.967	39.6	41.5	-1.9	34	48	-14	0.823	64.5	65.2	-0.7	56.7	73.3	-16.6	0.967	66	69.2	-3.2	56.7	80	-23.3	0.824
P36382	3	3	73	GASAC;EGRGA;ICTTR;SAIBB;PROCO;AOTNA;CALJA;MYOLU;ONCMY;SALSA;SERDU;TAKRU;XENLA;XENTR;DIPOR;TAEGU;AMAAE;DRYPU;TINGU;CALAN;COLLI;OPIHO;APTFO;ANAPL;CALSU;MELGA;PELSI;ALLMI;ALLSI;ANOCA;ORNAN;VOMUR;MOUSE;CRIGR;MESAU;CAVPO;FUKDA;HETGA;RABIT;ERIEU;HORSE;PTEAL;MANLE;CERAT;CHLSB;MACFA;MACMU;PAPAN;RHIBE;NOMLE;GORGO;PANPA;PANTR;PONAB;OTOGA;TARSY;LOXAF;TRIMA;BOVIN;CAPHI;SHEEP;PHYMC;LIPVE;DELLE;TURTR;PIG;MUSPF;FELCA;CANLF;AILME;URSMA;LEPWE;ODORO;	Three-spined stickleback;Little egret;Thirteen-lined ground squirrel;Bolivian squirrel monkey;Coquerel's sifaka;Ma's night monkey;White-tufted-ear marmoset;Little brown bat;Rainbow trout;Atlantic salmon;Greater amberjack;Japanese pufferfish;African clawed frog;Western clawed frog;Ord's kangaroo rat;Zebra finch;Blue-fronted Amazon parrot;Downy woodpecker;White-throated tinamou;Anna's hummingbird;Rock dove;Hoatzin;Emperor penguin;Mallard;Scaled quail;Wild turkey;Chinese softshell turtle;American alligator;Chinese alligator;Green anole;Duckbill platypus;Common wombat;Mouse;Chinese hamster;Golden hamster;Guinea pig;Damaraland mole rat;Naked mole rat;Rabbit;Western European hedgehog;Horse;Black flying fox;Drill;Sooty mangabey;Green monkey;Crab-eating macaque;Rhesus macaque;Olive baboon;Black snub-nosed monkey;Northern white-cheeked gibbon;Western lowland gorilla;Pygmy chimpanzee;Chimpanzee;Sumatran orangutan;Small-eared galago;Philippine tarsier;African elephant;Caribbean manatee;Bovine;Goat;Sheep;Sperm whale;Yangtze river dolphin;Beluga whale;Atlantic bottle-nosed dolphin;Pig;European domestic ferret;Cat;Dog;Giant panda;Polar bear;Weddell seal;Pacific walrus;	41.3	35.3	6	41	39	2	0.695	44.3	36.3	8	42	39	3	0.534	56.6	48.4	8.2	56.2	53.4	2.8	0.694	60.7	49.8	10.9	57.5	53.4	4.1	0.534
P36871	9	5	99	YEAST;YARLI;EMENI;NEUCR;DICDI;ORNAN;ANAPL;OPIHO;ONCMY;SALSA;GASAC;TAKRU;SERDU;MELGA;HETGA;COLLI;XENLA;XENTR;ANOCA;PELSI;ALLMI;ALLSI;AMAAE;TINGU;APTFO;EGRGA;CALSU;DRYPU;CALAN;TAEGU;FUKDA;CAVPO;ERIEU;LOXAF;TRIMA;TARSY;DIPOR;MESAU;PROCO;ICTTR;AOTNA;SAIBB;CALJA;MANLE;PAPAN;CHLSB;CERAT;RHIBE;NOMLE;PANTR;GORGO;PANPA;CAPHI;PIG;HORSE;ODORO;CANLF;PHYMC;LIPVE;DELLE;TURTR;FELCA;CRIGR;MACMU;VOMUR;MUSPF;LEPWE;MYOLU;OTOGA;MACFA;PONAB;RABIT;MOUSE;BOVIN;SHEEP;PTEAL;AILME;URSMA;ZOONE;TRICA;DAPPU;HARSA;OOCBI;ANODA;DROME;LUCCU;PAPXU;9NEOP;BOMMO;THAPS;EMIHU;MUSAM;WHEAT;ORYSI;MAIZE;ARATH;ARAHY;CHLRE;PHYPA;	Baker's yeast;Yeast;Emericella nidulans (strain FGSC A4 / ATCC 38163 / CBS 112.46 / NRRL 194 / M139);Neurospora crassa (strain ATCC 24698 / 74-OR23-1A / CBS 708.71 / DSM 1257 / FGSC 987);Slime mold;Duckbill platypus;Mallard;Hoatzin;Rainbow trout;Atlantic salmon;Three-spined stickleback;Japanese pufferfish;Greater amberjack;Wild turkey;Naked mole rat;Rock dove;African clawed frog;Western clawed frog;Green anole;Chinese softshell turtle;American alligator;Chinese alligator;Blue-fronted Amazon parrot;White-throated tinamou;Emperor penguin;Little egret;Scaled quail;Downy woodpecker;Anna's hummingbird;Zebra finch;Damaraland mole rat;Guinea pig;Western European hedgehog;African elephant;Caribbean manatee;Philippine tarsier;Ord's kangaroo rat;Golden hamster;Coquerel's sifaka;Thirteen-lined ground squirrel;Ma's night monkey;Bolivian squirrel monkey;White-tufted-ear marmoset;Drill;Olive baboon;Green monkey;Sooty mangabey;Black snub-nosed monkey;Northern white-cheeked gibbon;Chimpanzee;Western lowland gorilla;Pygmy chimpanzee;Goat;Pig;Horse;Pacific walrus;Dog;Sperm whale;Yangtze river dolphin;Beluga whale;Atlantic bottle-nosed dolphin;Cat;Chinese hamster;Rhesus macaque;Common wombat;European domestic ferret;Weddell seal;Little brown bat;Small-eared galago;Crab-eating macaque;Sumatran orangutan;Rabbit;Mouse;Bovine;Sheep;Black flying fox;Giant panda;Polar bear;Dampwood termite;Red flour beetle;Water flea;Jerdon's jumping ant;Clonal raider ant;Mosquito;Fruit fly;Green bottle fly;Asian swallowtail butterfly;Neoptera;Silk moth;Marine diatom;Emiliania huxleyi;Wild banana;Wheat;Rice;Maize;Mouse-ear cress;Peanut;Chlamydomonas reinhardtii;Moss;	59.3	83.8	-24.5	60	92	-32	0.19	61.2	88.4	-27.2	61	92	-31	0.136	59.9	84.6	-24.7	60.6	92.9	-32.3	0.19	61.8	89.3	-27.5	61.6	92.9	-31.3	0.136
P36915	9	3	100	XENTR;PLAF7;FUKDA;TINGU;DRYPU;MELGA;TAEGU;AMAAE;ANAPL;COLLI;CALAN;OPIHO;APTFO;EGRGA;YEAST;YARLI;EMENI;NEUCR;THAPS;PHYPA;ARATH;ARAHY;MUSAM;MAIZE;ORYSI;WHEAT;EMIHU;CHLRE;DICDI;DROME;LUCCU;CALSU;TAKRU;ONCMY;SALSA;GASAC;SERDU;XENLA;ORNAN;VOMUR;HETGA;RABIT;CAVPO;MYOLU;MESAU;ERIEU;NOMLE;GORGO;PANPA;LOXAF;TRIMA;DIPOR;PTEAL;PIG;PROCO;ICTTR;ODORO;MANLE;PAPAN;RHIBE;CERAT;OTOGA;TARSY;CALJA;CHLSB;MACFA;MACMU;PONAB;AOTNA;SAIBB;PANTR;LEPWE;HORSE;TURTR;CANLF;FELCA;SHEEP;MUSPF;URSMA;AILME;BOVIN;CAPHI;LIPVE;DELLE;PHYMC;MOUSE;CRIGR;PELSI;ANOCA;ALLMI;ALLSI;DAPPU;ANODA;HARSA;OOCBI;9NEOP;BOMMO;PAPXU;ZOONE;TRICA;	Western clawed frog;Plasmodium falciparum (isolate 3D7);Damaraland mole rat;White-throated tinamou;Downy woodpecker;Wild turkey;Zebra finch;Blue-fronted Amazon parrot;Mallard;Rock dove;Anna's hummingbird;Hoatzin;Emperor penguin;Little egret;Baker's yeast;Yeast;Emericella nidulans (strain FGSC A4 / ATCC 38163 / CBS 112.46 / NRRL 194 / M139);Neurospora crassa (strain ATCC 24698 / 74-OR23-1A / CBS 708.71 / DSM 1257 / FGSC 987);Marine diatom;Moss;Mouse-ear cress;Peanut;Wild banana;Maize;Rice;Wheat;Emiliania huxleyi;Chlamydomonas reinhardtii;Slime mold;Fruit fly;Green bottle fly;Scaled quail;Japanese pufferfish;Rainbow trout;Atlantic salmon;Three-spined stickleback;Greater amberjack;African clawed frog;Duckbill platypus;Common wombat;Naked mole rat;Rabbit;Guinea pig;Little brown bat;Golden hamster;Western European hedgehog;Northern white-cheeked gibbon;Western lowland gorilla;Pygmy chimpanzee;African elephant;Caribbean manatee;Ord's kangaroo rat;Black flying fox;Pig;Coquerel's sifaka;Thirteen-lined ground squirrel;Pacific walrus;Drill;Olive baboon;Black snub-nosed monkey;Sooty mangabey;Small-eared galago;Philippine tarsier;White-tufted-ear marmoset;Green monkey;Crab-eating macaque;Rhesus macaque;Sumatran orangutan;Ma's night monkey;Bolivian squirrel monkey;Chimpanzee;Weddell seal;Horse;Atlantic bottle-nosed dolphin;Dog;Cat;Sheep;European domestic ferret;Polar bear;Giant panda;Bovine;Goat;Yangtze river dolphin;Beluga whale;Sperm whale;Mouse;Chinese hamster;Chinese softshell turtle;Green anole;American alligator;Chinese alligator;Water flea;Mosquito;Jerdon's jumping ant;Clonal raider ant;Neoptera;Silk moth;Asian swallowtail butterfly;Dampwood termite;Red flour beetle;	52.6	47	5.6	51	48	3	0.291	54.6	48.7	5.9	54	51	3	0.254	52.6	47	5.6	51	48	3	0.291	54.6	48.7	5.9	54	51	3	0.254
P36955	3	3	74	ANAPL;LEPWE;DAPPU;ONCMY;SALSA;TAKRU;GASAC;SERDU;XENLA;XENTR;ORNAN;VOMUR;RABIT;CAVPO;FUKDA;HETGA;LOXAF;ICTTR;PIG;BOVIN;CAPHI;SHEEP;HORSE;MYOLU;PTEAL;TARSY;TRIMA;OTOGA;PROCO;FELCA;CANLF;AILME;URSMA;ODORO;MUSPF;ERIEU;CALJA;AOTNA;SAIBB;CERAT;NOMLE;PONAB;GORGO;PANTR;PANPA;MACFA;RHIBE;PAPAN;MACMU;MANLE;CHLSB;PHYMC;LIPVE;DELLE;TURTR;DIPOR;CRIGR;MESAU;MOUSE;ANOCA;PELSI;ALLMI;ALLSI;TINGU;CALSU;MELGA;DRYPU;TAEGU;AMAAE;CALAN;COLLI;EGRGA;APTFO;OPIHO;	Mallard;Weddell seal;Water flea;Rainbow trout;Atlantic salmon;Japanese pufferfish;Three-spined stickleback;Greater amberjack;African clawed frog;Western clawed frog;Duckbill platypus;Common wombat;Rabbit;Guinea pig;Damaraland mole rat;Naked mole rat;African elephant;Thirteen-lined ground squirrel;Pig;Bovine;Goat;Sheep;Horse;Little brown bat;Black flying fox;Philippine tarsier;Caribbean manatee;Small-eared galago;Coquerel's sifaka;Cat;Dog;Giant panda;Polar bear;Pacific walrus;European domestic ferret;Western European hedgehog;White-tufted-ear marmoset;Ma's night monkey;Bolivian squirrel monkey;Sooty mangabey;Northern white-cheeked gibbon;Sumatran orangutan;Western lowland gorilla;Chimpanzee;Pygmy chimpanzee;Crab-eating macaque;Black snub-nosed monkey;Olive baboon;Rhesus macaque;Drill;Green monkey;Sperm whale;Yangtze river dolphin;Beluga whale;Atlantic bottle-nosed dolphin;Ord's kangaroo rat;Chinese hamster;Golden hamster;Mouse;Green anole;Chinese softshell turtle;American alligator;Chinese alligator;White-throated tinamou;Scaled quail;Wild turkey;Downy woodpecker;Zebra finch;Blue-fronted Amazon parrot;Anna's hummingbird;Rock dove;Little egret;Emperor penguin;Hoatzin;	33.7	44.3	-10.6	35	43	-8	0.305	40	46	-6	41	44	-3	0.517	45.5	59.9	-14.4	47.3	58.1	-10.8	0.305	54.1	62.2	-8.1	55.4	59.5	-4.1	0.517
P36956	9	15	86	YARLI;EMENI;NEUCR;OOCBI;HARSA;LUCCU;ONCMY;PAPXU;BOMMO;9NEOP;MELGA;TINGU;OPIHO;TAEGU;DRYPU;AMAAE;APTFO;CALAN;CAPHI;RABIT;LEPWE;MYOLU;ANODA;ZOONE;DROME;DAPPU;TRICA;SALSA;TAKRU;GASAC;SERDU;ERIEU;MOUSE;CRIGR;MESAU;LOXAF;TRIMA;FUKDA;HETGA;CAVPO;DIPOR;HORSE;TARSY;AOTNA;CALJA;SAIBB;MANLE;RHIBE;CHLSB;CERAT;MACFA;MACMU;PAPAN;NOMLE;PONAB;GORGO;PANTR;PANPA;PROCO;OTOGA;ICTTR;PTEAL;ODORO;CANLF;FELCA;MUSPF;URSMA;AILME;BOVIN;SHEEP;PIG;PHYMC;LIPVE;DELLE;TURTR;XENLA;XENTR;ANOCA;PELSI;ALLMI;ALLSI;VOMUR;ORNAN;COLLI;ANAPL;CALSU;	Yeast;Emericella nidulans (strain FGSC A4 / ATCC 38163 / CBS 112.46 / NRRL 194 / M139);Neurospora crassa (strain ATCC 24698 / 74-OR23-1A / CBS 708.71 / DSM 1257 / FGSC 987);Clonal raider ant;Jerdon's jumping ant;Green bottle fly;Rainbow trout;Asian swallowtail butterfly;Silk moth;Neoptera;Wild turkey;White-throated tinamou;Hoatzin;Zebra finch;Downy woodpecker;Blue-fronted Amazon parrot;Emperor penguin;Anna's hummingbird;Goat;Rabbit;Weddell seal;Little brown bat;Mosquito;Dampwood termite;Fruit fly;Water flea;Red flour beetle;Atlantic salmon;Japanese pufferfish;Three-spined stickleback;Greater amberjack;Western European hedgehog;Mouse;Chinese hamster;Golden hamster;African elephant;Caribbean manatee;Damaraland mole rat;Naked mole rat;Guinea pig;Ord's kangaroo rat;Horse;Philippine tarsier;Ma's night monkey;White-tufted-ear marmoset;Bolivian squirrel monkey;Drill;Black snub-nosed monkey;Green monkey;Sooty mangabey;Crab-eating macaque;Rhesus macaque;Olive baboon;Northern white-cheeked gibbon;Sumatran orangutan;Western lowland gorilla;Chimpanzee;Pygmy chimpanzee;Coquerel's sifaka;Small-eared galago;Thirteen-lined ground squirrel;Black flying fox;Pacific walrus;Dog;Cat;European domestic ferret;Polar bear;Giant panda;Bovine;Sheep;Pig;Sperm whale;Yangtze river dolphin;Beluga whale;Atlantic bottle-nosed dolphin;African clawed frog;Western clawed frog;Green anole;Chinese softshell turtle;American alligator;Chinese alligator;Common wombat;Duckbill platypus;Rock dove;Mallard;Scaled quail;	60.3	45.1	15.2	58	43	15	0.0432	61.7	47.2	14.5	59	46	13	0.0444	70.2	52.5	17.7	67.4	50	17.4	0.0431	71.7	54.9	16.8	68.6	53.5	15.1	0.0444
P37275	32	23	83	LEPWE;DRYPU;EGRGA;XENLA;XENTR;ERIEU;ANOCA;PELSI;ALLMI;ALLSI;TAEGU;CALAN;TINGU;ANAPL;COLLI;CALSU;MELGA;AMAAE;APTFO;OPIHO;ORNAN;RABIT;MOUSE;CRIGR;MESAU;PIG;SHEEP;BOVIN;CAPHI;LIPVE;PHYMC;DELLE;TURTR;VOMUR;HETGA;FUKDA;CAVPO;PROCO;TRIMA;HORSE;PTEAL;MYOLU;OTOGA;DIPOR;ICTTR;TARSY;LOXAF;NOMLE;PONAB;GORGO;PANPA;PANTR;MACFA;CERAT;MANLE;RHIBE;CHLSB;MACMU;PAPAN;SAIBB;AOTNA;CALJA;ODORO;MUSPF;AILME;URSMA;CANLF;FELCA;ONCMY;SALSA;TAKRU;GASAC;SERDU;ANODA;DROME;LUCCU;DAPPU;PAPXU;BOMMO;9NEOP;OOCBI;TRICA;ZOONE;	Weddell seal;Downy woodpecker;Little egret;African clawed frog;Western clawed frog;Western European hedgehog;Green anole;Chinese softshell turtle;American alligator;Chinese alligator;Zebra finch;Anna's hummingbird;White-throated tinamou;Mallard;Rock dove;Scaled quail;Wild turkey;Blue-fronted Amazon parrot;Emperor penguin;Hoatzin;Duckbill platypus;Rabbit;Mouse;Chinese hamster;Golden hamster;Pig;Sheep;Bovine;Goat;Yangtze river dolphin;Sperm whale;Beluga whale;Atlantic bottle-nosed dolphin;Common wombat;Naked mole rat;Damaraland mole rat;Guinea pig;Coquerel's sifaka;Caribbean manatee;Horse;Black flying fox;Little brown bat;Small-eared galago;Ord's kangaroo rat;Thirteen-lined ground squirrel;Philippine tarsier;African elephant;Northern white-cheeked gibbon;Sumatran orangutan;Western lowland gorilla;Pygmy chimpanzee;Chimpanzee;Crab-eating macaque;Sooty mangabey;Drill;Black snub-nosed monkey;Green monkey;Rhesus macaque;Olive baboon;Bolivian squirrel monkey;Ma's night monkey;White-tufted-ear marmoset;Pacific walrus;European domestic ferret;Giant panda;Polar bear;Dog;Cat;Rainbow trout;Atlantic salmon;Japanese pufferfish;Three-spined stickleback;Greater amberjack;Mosquito;Fruit fly;Green bottle fly;Water flea;Asian swallowtail butterfly;Silk moth;Neoptera;Clonal raider ant;Red flour beetle;Dampwood termite;	62.8	61.3	1.5	65	67	-2	0.657	64.4	63.5	0.9	67.5	69	-1.5	0.793	75.6	73.8	1.8	78.3	80.7	-2.4	0.656	77.6	76.5	1.1	81.3	83.1	-1.8	0.791
P38159	46	7	84	HARSA;OOCBI;WHEAT;MAIZE;MUSAM;OPIHO;CHLSB;XENLA;XENTR;PROCO;RHIBE;NOMLE;SAIBB;CERAT;MESAU;CRIGR;MOUSE;CAPHI;CALJA;HETGA;SHEEP;MYOLU;PTEAL;BOVIN;CAVPO;FUKDA;DIPOR;FELCA;PIG;MUSPF;AILME;AOTNA;GORGO;MANLE;RABIT;PHYMC;URSMA;TURTR;OTOGA;TARSY;MACFA;MACMU;PAPAN;LOXAF;TRIMA;ERIEU;ICTTR;CANLF;DELLE;HORSE;LEPWE;LIPVE;ODORO;PANPA;PANTR;PONAB;ANOCA;VOMUR;ORNAN;AMAAE;TINGU;DRYPU;TAEGU;ALLMI;ALLSI;PELSI;CALSU;CALAN;COLLI;EGRGA;APTFO;MELGA;ANAPL;ONCMY;SALSA;TAKRU;GASAC;SERDU;PHYPA;ARATH;ARAHY;ORYSI;EMENI;NEUCR;	Jerdon's jumping ant;Clonal raider ant;Wheat;Maize;Wild banana;Hoatzin;Green monkey;African clawed frog;Western clawed frog;Coquerel's sifaka;Black snub-nosed monkey;Northern white-cheeked gibbon;Bolivian squirrel monkey;Sooty mangabey;Golden hamster;Chinese hamster;Mouse;Goat;White-tufted-ear marmoset;Naked mole rat;Sheep;Little brown bat;Black flying fox;Bovine;Guinea pig;Damaraland mole rat;Ord's kangaroo rat;Cat;Pig;European domestic ferret;Giant panda;Ma's night monkey;Western lowland gorilla;Drill;Rabbit;Sperm whale;Polar bear;Atlantic bottle-nosed dolphin;Small-eared galago;Philippine tarsier;Crab-eating macaque;Rhesus macaque;Olive baboon;African elephant;Caribbean manatee;Western European hedgehog;Thirteen-lined ground squirrel;Dog;Beluga whale;Horse;Weddell seal;Yangtze river dolphin;Pacific walrus;Pygmy chimpanzee;Chimpanzee;Sumatran orangutan;Green anole;Common wombat;Duckbill platypus;Blue-fronted Amazon parrot;White-throated tinamou;Downy woodpecker;Zebra finch;American alligator;Chinese alligator;Chinese softshell turtle;Scaled quail;Anna's hummingbird;Rock dove;Little egret;Emperor penguin;Wild turkey;Mallard;Rainbow trout;Atlantic salmon;Japanese pufferfish;Three-spined stickleback;Greater amberjack;Moss;Mouse-ear cress;Peanut;Rice;Emericella nidulans (strain FGSC A4 / ATCC 38163 / CBS 112.46 / NRRL 194 / M139);Neurospora crassa (strain ATCC 24698 / 74-OR23-1A / CBS 708.71 / DSM 1257 / FGSC 987);	65.4	70.3	-4.9	67	70	-3	0.0957	66.3	70.4	-4.1	68	70	-2	0.136	77.9	83.7	-5.8	79.8	83.3	-3.5	0.0958	78.9	83.8	-4.9	81	83.3	-2.3	0.135
P38398	59	41	85	OPIHO;OTOGA;EGRGA;TINGU;MUSAM;ORYSI;WHEAT;MAIZE;ARATH;ARAHY;DROME;TRICA;DICDI;PAPXU;ZOONE;DAPPU;EMIHU;XENTR;XENLA;PELSI;GASAC;SERDU;TAKRU;ONCMY;SALSA;VOMUR;CALSU;MELGA;TAEGU;COLLI;AMAAE;APTFO;ANOCA;MOUSE;CRIGR;MESAU;ALLMI;ALLSI;ORNAN;ERIEU;DIPOR;HORSE;RABIT;TRIMA;LOXAF;TARSY;ICTTR;PTEAL;MYOLU;BOVIN;CAPHI;SHEEP;PROCO;SAIBB;CALJA;AOTNA;NOMLE;PONAB;GORGO;PANPA;PANTR;RHIBE;MANLE;PAPAN;CERAT;CHLSB;MACFA;MACMU;PIG;PHYMC;LIPVE;DELLE;TURTR;FELCA;AILME;URSMA;CANLF;MUSPF;LEPWE;ODORO;CAVPO;HETGA;FUKDA;OOCBI;HARSA;	Hoatzin;Small-eared galago;Little egret;White-throated tinamou;Wild banana;Rice;Wheat;Maize;Mouse-ear cress;Peanut;Fruit fly;Red flour beetle;Slime mold;Asian swallowtail butterfly;Dampwood termite;Water flea;Emiliania huxleyi;Western clawed frog;African clawed frog;Chinese softshell turtle;Three-spined stickleback;Greater amberjack;Japanese pufferfish;Rainbow trout;Atlantic salmon;Common wombat;Scaled quail;Wild turkey;Zebra finch;Rock dove;Blue-fronted Amazon parrot;Emperor penguin;Green anole;Mouse;Chinese hamster;Golden hamster;American alligator;Chinese alligator;Duckbill platypus;Western European hedgehog;Ord's kangaroo rat;Horse;Rabbit;Caribbean manatee;African elephant;Philippine tarsier;Thirteen-lined ground squirrel;Black flying fox;Little brown bat;Bovine;Goat;Sheep;Coquerel's sifaka;Bolivian squirrel monkey;White-tufted-ear marmoset;Ma's night monkey;Northern white-cheeked gibbon;Sumatran orangutan;Western lowland gorilla;Pygmy chimpanzee;Chimpanzee;Black snub-nosed monkey;Drill;Olive baboon;Sooty mangabey;Green monkey;Crab-eating macaque;Rhesus macaque;Pig;Sperm whale;Yangtze river dolphin;Beluga whale;Atlantic bottle-nosed dolphin;Cat;Giant panda;Polar bear;Dog;European domestic ferret;Weddell seal;Pacific walrus;Guinea pig;Naked mole rat;Damaraland mole rat;Clonal raider ant;Jerdon's jumping ant;	39.2	39.8	-0.6	41	40	1	0.759	40.3	41.9	-1.6	42	42	0	0.433	46.1	46.9	-0.8	48.2	47.1	1.1	0.758	47.5	49.3	-1.8	49.4	49.4	0	0.43
P38432	17	15	72	ZOONE;GASAC;SERDU;TAKRU;ONCMY;SALSA;XENLA;ANOCA;VOMUR;ORNAN;CAVPO;HETGA;FUKDA;MOUSE;CRIGR;MESAU;DIPOR;ICTTR;ERIEU;TARSY;PIG;SAIBB;AOTNA;CALJA;MACMU;GORGO;PONAB;CHLSB;RHIBE;CERAT;MANLE;MACFA;PAPAN;NOMLE;PANPA;PANTR;RABIT;MYOLU;LOXAF;TRIMA;BOVIN;CAPHI;SHEEP;PHYMC;LIPVE;TURTR;DELLE;OTOGA;FELCA;HORSE;CANLF;AILME;URSMA;MUSPF;LEPWE;ODORO;PTEAL;PROCO;PELSI;ALLMI;ALLSI;CALSU;MELGA;AMAAE;DRYPU;TAEGU;ANAPL;CALAN;COLLI;OPIHO;APTFO;EGRGA;	Dampwood termite;Three-spined stickleback;Greater amberjack;Japanese pufferfish;Rainbow trout;Atlantic salmon;African clawed frog;Green anole;Common wombat;Duckbill platypus;Guinea pig;Naked mole rat;Damaraland mole rat;Mouse;Chinese hamster;Golden hamster;Ord's kangaroo rat;Thirteen-lined ground squirrel;Western European hedgehog;Philippine tarsier;Pig;Bolivian squirrel monkey;Ma's night monkey;White-tufted-ear marmoset;Rhesus macaque;Western lowland gorilla;Sumatran orangutan;Green monkey;Black snub-nosed monkey;Sooty mangabey;Drill;Crab-eating macaque;Olive baboon;Northern white-cheeked gibbon;Pygmy chimpanzee;Chimpanzee;Rabbit;Little brown bat;African elephant;Caribbean manatee;Bovine;Goat;Sheep;Sperm whale;Yangtze river dolphin;Atlantic bottle-nosed dolphin;Beluga whale;Small-eared galago;Cat;Horse;Dog;Giant panda;Polar bear;European domestic ferret;Weddell seal;Pacific walrus;Black flying fox;Coquerel's sifaka;Chinese softshell turtle;American alligator;Chinese alligator;Scaled quail;Wild turkey;Blue-fronted Amazon parrot;Downy woodpecker;Zebra finch;Mallard;Anna's hummingbird;Rock dove;Hoatzin;Emperor penguin;Little egret;	38.8	35.4	3.4	42	39	3	0.534	41.4	39	2.4	42	42	0	0.672	53.9	49.2	4.7	58.3	54.2	4.1	0.534	57.5	54.2	3.3	58.3	58.3	0	0.672
P38606	4	11	100	XENTR;ANAPL;EMENI;NEUCR;YEAST;YARLI;PLAF7;THAPS;PHYPA;WHEAT;MUSAM;ORYSI;MAIZE;ARATH;ARAHY;EMIHU;DICDI;CHLRE;ZOONE;HARSA;OOCBI;TRICA;DROME;ANODA;DAPPU;LUCCU;BOMMO;PAPXU;9NEOP;ONCMY;SALSA;ANOCA;GASAC;CALSU;TAKRU;PELSI;SERDU;VOMUR;PTEAL;URSMA;ODORO;HORSE;AILME;BOVIN;MUSPF;FELCA;LIPVE;DELLE;PHYMC;CAPHI;SHEEP;TURTR;XENLA;LOXAF;MESAU;MOUSE;MYOLU;PONAB;GORGO;PANPA;PANTR;NOMLE;RHIBE;CERAT;CHLSB;MACFA;MACMU;MANLE;PAPAN;AOTNA;SAIBB;TRIMA;CALAN;AMAAE;RABIT;APTFO;DIPOR;ICTTR;ORNAN;PROCO;TARSY;FUKDA;CALJA;PIG;HETGA;CAVPO;ERIEU;CRIGR;COLLI;MELGA;TAEGU;CANLF;OTOGA;ALLMI;ALLSI;LEPWE;DRYPU;EGRGA;OPIHO;TINGU;	Western clawed frog;Mallard;Emericella nidulans (strain FGSC A4 / ATCC 38163 / CBS 112.46 / NRRL 194 / M139);Neurospora crassa (strain ATCC 24698 / 74-OR23-1A / CBS 708.71 / DSM 1257 / FGSC 987);Baker's yeast;Yeast;Plasmodium falciparum (isolate 3D7);Marine diatom;Moss;Wheat;Wild banana;Rice;Maize;Mouse-ear cress;Peanut;Emiliania huxleyi;Slime mold;Chlamydomonas reinhardtii;Dampwood termite;Jerdon's jumping ant;Clonal raider ant;Red flour beetle;Fruit fly;Mosquito;Water flea;Green bottle fly;Silk moth;Asian swallowtail butterfly;Neoptera;Rainbow trout;Atlantic salmon;Green anole;Three-spined stickleback;Scaled quail;Japanese pufferfish;Chinese softshell turtle;Greater amberjack;Common wombat;Black flying fox;Polar bear;Pacific walrus;Horse;Giant panda;Bovine;European domestic ferret;Cat;Yangtze river dolphin;Beluga whale;Sperm whale;Goat;Sheep;Atlantic bottle-nosed dolphin;African clawed frog;African elephant;Golden hamster;Mouse;Little brown bat;Sumatran orangutan;Western lowland gorilla;Pygmy chimpanzee;Chimpanzee;Northern white-cheeked gibbon;Black snub-nosed monkey;Sooty mangabey;Green monkey;Crab-eating macaque;Rhesus macaque;Drill;Olive baboon;Ma's night monkey;Bolivian squirrel monkey;Caribbean manatee;Anna's hummingbird;Blue-fronted Amazon parrot;Rabbit;Emperor penguin;Ord's kangaroo rat;Thirteen-lined ground squirrel;Duckbill platypus;Coquerel's sifaka;Philippine tarsier;Damaraland mole rat;White-tufted-ear marmoset;Pig;Naked mole rat;Guinea pig;Western European hedgehog;Chinese hamster;Rock dove;Wild turkey;Zebra finch;Dog;Small-eared galago;American alligator;Chinese alligator;Weddell seal;Downy woodpecker;Little egret;Hoatzin;White-throated tinamou;	63.2	72.1	-8.9	66.5	86	-19.5	0.606	68.8	74.9	-6.1	75.5	89	-13.5	0.728	63.2	72.1	-8.9	66.5	86	-19.5	0.606	68.8	74.9	-6.1	75.5	89	-13.5	0.728
P38646	11	8	100	BOMMO;EGRGA;9NEOP;EMIHU;EMENI;NEUCR;YEAST;YARLI;DICDI;THAPS;PHYPA;ARATH;WHEAT;ORYSI;MAIZE;ARAHY;MUSAM;PLAF7;CHLRE;ZOONE;HARSA;OOCBI;TRICA;PAPXU;ANODA;DROME;LUCCU;DAPPU;ONCMY;SALSA;GASAC;SERDU;OTOGA;TAKRU;XENLA;XENTR;ORNAN;TAEGU;PROCO;PTEAL;MYOLU;URSMA;ERIEU;FUKDA;HETGA;CRIGR;MESAU;MOUSE;LOXAF;TRIMA;DIPOR;AILME;PIG;BOVIN;CAPHI;SHEEP;RABIT;LIPVE;PHYMC;DELLE;TURTR;CAVPO;TARSY;ICTTR;NOMLE;PONAB;PANPA;GORGO;PANTR;RHIBE;CHLSB;MANLE;CERAT;MACFA;MACMU;PAPAN;SAIBB;AOTNA;CALJA;CANLF;FELCA;HORSE;ODORO;LEPWE;MUSPF;DRYPU;VOMUR;ANOCA;ALLMI;ALLSI;PELSI;CALAN;TINGU;ANAPL;CALSU;MELGA;AMAAE;COLLI;APTFO;OPIHO;	Silk moth;Little egret;Neoptera;Emiliania huxleyi;Emericella nidulans (strain FGSC A4 / ATCC 38163 / CBS 112.46 / NRRL 194 / M139);Neurospora crassa (strain ATCC 24698 / 74-OR23-1A / CBS 708.71 / DSM 1257 / FGSC 987);Baker's yeast;Yeast;Slime mold;Marine diatom;Moss;Mouse-ear cress;Wheat;Rice;Maize;Peanut;Wild banana;Plasmodium falciparum (isolate 3D7);Chlamydomonas reinhardtii;Dampwood termite;Jerdon's jumping ant;Clonal raider ant;Red flour beetle;Asian swallowtail butterfly;Mosquito;Fruit fly;Green bottle fly;Water flea;Rainbow trout;Atlantic salmon;Three-spined stickleback;Greater amberjack;Small-eared galago;Japanese pufferfish;African clawed frog;Western clawed frog;Duckbill platypus;Zebra finch;Coquerel's sifaka;Black flying fox;Little brown bat;Polar bear;Western European hedgehog;Damaraland mole rat;Naked mole rat;Chinese hamster;Golden hamster;Mouse;African elephant;Caribbean manatee;Ord's kangaroo rat;Giant panda;Pig;Bovine;Goat;Sheep;Rabbit;Yangtze river dolphin;Sperm whale;Beluga whale;Atlantic bottle-nosed dolphin;Guinea pig;Philippine tarsier;Thirteen-lined ground squirrel;Northern white-cheeked gibbon;Sumatran orangutan;Pygmy chimpanzee;Western lowland gorilla;Chimpanzee;Black snub-nosed monkey;Green monkey;Drill;Sooty mangabey;Crab-eating macaque;Rhesus macaque;Olive baboon;Bolivian squirrel monkey;Ma's night monkey;White-tufted-ear marmoset;Dog;Cat;Horse;Pacific walrus;Weddell seal;European domestic ferret;Downy woodpecker;Common wombat;Green anole;American alligator;Chinese alligator;Chinese softshell turtle;Anna's hummingbird;White-throated tinamou;Mallard;Scaled quail;Wild turkey;Blue-fronted Amazon parrot;Rock dove;Emperor penguin;Hoatzin;	69.5	83.4	-13.9	81	88.5	-7.5	0.249	71	85.9	-14.9	86	95	-9	0.212	69.5	83.4	-13.9	81	88.5	-7.5	0.249	71	85.9	-14.9	86	95	-9	0.212
P38935	8	11	100	PLAF7;ANAPL;COLLI;TINGU;ANODA;DROME;BOMMO;9NEOP;TRICA;HARSA;OOCBI;YEAST;EMENI;NEUCR;DICDI;EMIHU;YARLI;CHLRE;PHYPA;MUSAM;WHEAT;ORYSI;MAIZE;ARATH;ARAHY;THAPS;ZOONE;DAPPU;ORNAN;RABIT;XENLA;XENTR;VOMUR;TAKRU;ONCMY;SALSA;GASAC;SERDU;ANOCA;ERIEU;CALAN;PELSI;TAEGU;CALSU;MELGA;ALLMI;ALLSI;AMAAE;OPIHO;APTFO;EGRGA;MOUSE;CRIGR;MESAU;DIPOR;ICTTR;FELCA;OTOGA;TARSY;PTEAL;CAVPO;FUKDA;HETGA;CANLF;LOXAF;TRIMA;PIG;MYOLU;BOVIN;CAPHI;SHEEP;TURTR;PHYMC;DELLE;LIPVE;HORSE;MUSPF;ODORO;AILME;URSMA;PROCO;NOMLE;PONAB;GORGO;PANPA;PANTR;RHIBE;CHLSB;MANLE;MACFA;MACMU;CERAT;PAPAN;SAIBB;AOTNA;CALJA;DRYPU;LEPWE;LUCCU;PAPXU;	Plasmodium falciparum (isolate 3D7);Mallard;Rock dove;White-throated tinamou;Mosquito;Fruit fly;Silk moth;Neoptera;Red flour beetle;Jerdon's jumping ant;Clonal raider ant;Baker's yeast;Emericella nidulans (strain FGSC A4 / ATCC 38163 / CBS 112.46 / NRRL 194 / M139);Neurospora crassa (strain ATCC 24698 / 74-OR23-1A / CBS 708.71 / DSM 1257 / FGSC 987);Slime mold;Emiliania huxleyi;Yeast;Chlamydomonas reinhardtii;Moss;Wild banana;Wheat;Rice;Maize;Mouse-ear cress;Peanut;Marine diatom;Dampwood termite;Water flea;Duckbill platypus;Rabbit;African clawed frog;Western clawed frog;Common wombat;Japanese pufferfish;Rainbow trout;Atlantic salmon;Three-spined stickleback;Greater amberjack;Green anole;Western European hedgehog;Anna's hummingbird;Chinese softshell turtle;Zebra finch;Scaled quail;Wild turkey;American alligator;Chinese alligator;Blue-fronted Amazon parrot;Hoatzin;Emperor penguin;Little egret;Mouse;Chinese hamster;Golden hamster;Ord's kangaroo rat;Thirteen-lined ground squirrel;Cat;Small-eared galago;Philippine tarsier;Black flying fox;Guinea pig;Damaraland mole rat;Naked mole rat;Dog;African elephant;Caribbean manatee;Pig;Little brown bat;Bovine;Goat;Sheep;Atlantic bottle-nosed dolphin;Sperm whale;Beluga whale;Yangtze river dolphin;Horse;European domestic ferret;Pacific walrus;Giant panda;Polar bear;Coquerel's sifaka;Northern white-cheeked gibbon;Sumatran orangutan;Western lowland gorilla;Pygmy chimpanzee;Chimpanzee;Black snub-nosed monkey;Green monkey;Drill;Crab-eating macaque;Rhesus macaque;Sooty mangabey;Olive baboon;Bolivian squirrel monkey;Ma's night monkey;White-tufted-ear marmoset;Downy woodpecker;Weddell seal;Green bottle fly;Asian swallowtail butterfly;	38.5	32.9	5.6	33.5	32	1.5	0.447	41	35.4	5.6	37.5	35	2.5	0.464	38.5	32.9	5.6	33.5	32	1.5	0.447	41	35.4	5.6	37.5	35	2.5	0.464
P39880	32	31	95	ANODA;HARSA;OOCBI;ZOONE;TRICA;9NEOP;PAPXU;BOMMO;DROME;LUCCU;YEAST;YARLI;EMENI;NEUCR;DAPPU;GASAC;ONCMY;SALSA;XENLA;XENTR;GORGO;ANOCA;ERIEU;RABIT;PELSI;ALLMI;ALLSI;CALSU;MELGA;TAEGU;DRYPU;OPIHO;CALAN;ANAPL;AMAAE;EGRGA;COLLI;APTFO;DIPOR;OTOGA;VOMUR;MESAU;MOUSE;CAVPO;AOTNA;PHYMC;TARSY;PROCO;RHIBE;NOMLE;PAPAN;CALJA;SAIBB;PANTR;CERAT;CHLSB;MACMU;MACFA;MANLE;PANPA;FUKDA;HETGA;ICTTR;LOXAF;TRIMA;PTEAL;FELCA;PIG;CAPHI;HORSE;MYOLU;CANLF;DELLE;LIPVE;BOVIN;SHEEP;URSMA;AILME;SERDU;MUSPF;ODORO;PONAB;TAKRU;ORNAN;CRIGR;LEPWE;TURTR;DICDI;CHLRE;PHYPA;ARATH;ARAHY;MUSAM;WHEAT;MAIZE;	Mosquito;Jerdon's jumping ant;Clonal raider ant;Dampwood termite;Red flour beetle;Neoptera;Asian swallowtail butterfly;Silk moth;Fruit fly;Green bottle fly;Baker's yeast;Yeast;Emericella nidulans (strain FGSC A4 / ATCC 38163 / CBS 112.46 / NRRL 194 / M139);Neurospora crassa (strain ATCC 24698 / 74-OR23-1A / CBS 708.71 / DSM 1257 / FGSC 987);Water flea;Three-spined stickleback;Rainbow trout;Atlantic salmon;African clawed frog;Western clawed frog;Western lowland gorilla;Green anole;Western European hedgehog;Rabbit;Chinese softshell turtle;American alligator;Chinese alligator;Scaled quail;Wild turkey;Zebra finch;Downy woodpecker;Hoatzin;Anna's hummingbird;Mallard;Blue-fronted Amazon parrot;Little egret;Rock dove;Emperor penguin;Ord's kangaroo rat;Small-eared galago;Common wombat;Golden hamster;Mouse;Guinea pig;Ma's night monkey;Sperm whale;Philippine tarsier;Coquerel's sifaka;Black snub-nosed monkey;Northern white-cheeked gibbon;Olive baboon;White-tufted-ear marmoset;Bolivian squirrel monkey;Chimpanzee;Sooty mangabey;Green monkey;Rhesus macaque;Crab-eating macaque;Drill;Pygmy chimpanzee;Damaraland mole rat;Naked mole rat;Thirteen-lined ground squirrel;African elephant;Caribbean manatee;Black flying fox;Cat;Pig;Goat;Horse;Little brown bat;Dog;Beluga whale;Yangtze river dolphin;Bovine;Sheep;Polar bear;Giant panda;Greater amberjack;European domestic ferret;Pacific walrus;Sumatran orangutan;Japanese pufferfish;Duckbill platypus;Chinese hamster;Weddell seal;Atlantic bottle-nosed dolphin;Slime mold;Chlamydomonas reinhardtii;Moss;Mouse-ear cress;Peanut;Wild banana;Wheat;Maize;	48.7	50.8	-2.1	55	54	1	0.591	50.4	53.1	-2.7	57	58	-1	0.498	51.3	53.5	-2.2	57.8	56.8	1	0.593	53.1	55.9	-2.8	60	61.1	-1.1	0.497
P40123	5	8	99	THAPS;EMENI;NEUCR;PLAF7;CHLRE;PHYPA;ORYSI;MUSAM;WHEAT;MAIZE;ARAHY;ARATH;YEAST;YARLI;EMIHU;DICDI;ONCMY;TAKRU;GASAC;SERDU;XENLA;XENTR;ANOCA;OTOGA;PELSI;ALLMI;ALLSI;MELGA;ANAPL;COLLI;TAEGU;CALAN;ORNAN;VOMUR;RABIT;HORSE;MOUSE;CRIGR;MESAU;TRIMA;LOXAF;ERIEU;ICTTR;DIPOR;CAVPO;FUKDA;HETGA;TARSY;PROCO;RHIBE;MANLE;CHLSB;CERAT;PAPAN;MACFA;MACMU;NOMLE;GORGO;PANPA;PANTR;PONAB;SAIBB;AOTNA;CALJA;MYOLU;PTEAL;PIG;BOVIN;CAPHI;SHEEP;PHYMC;LIPVE;DELLE;TURTR;FELCA;MUSPF;CANLF;AILME;URSMA;LEPWE;ODORO;SALSA;EGRGA;DRYPU;AMAAE;CALSU;OPIHO;APTFO;DAPPU;DROME;HARSA;OOCBI;LUCCU;ANODA;ZOONE;TRICA;9NEOP;BOMMO;PAPXU;	Marine diatom;Emericella nidulans (strain FGSC A4 / ATCC 38163 / CBS 112.46 / NRRL 194 / M139);Neurospora crassa (strain ATCC 24698 / 74-OR23-1A / CBS 708.71 / DSM 1257 / FGSC 987);Plasmodium falciparum (isolate 3D7);Chlamydomonas reinhardtii;Moss;Rice;Wild banana;Wheat;Maize;Peanut;Mouse-ear cress;Baker's yeast;Yeast;Emiliania huxleyi;Slime mold;Rainbow trout;Japanese pufferfish;Three-spined stickleback;Greater amberjack;African clawed frog;Western clawed frog;Green anole;Small-eared galago;Chinese softshell turtle;American alligator;Chinese alligator;Wild turkey;Mallard;Rock dove;Zebra finch;Anna's hummingbird;Duckbill platypus;Common wombat;Rabbit;Horse;Mouse;Chinese hamster;Golden hamster;Caribbean manatee;African elephant;Western European hedgehog;Thirteen-lined ground squirrel;Ord's kangaroo rat;Guinea pig;Damaraland mole rat;Naked mole rat;Philippine tarsier;Coquerel's sifaka;Black snub-nosed monkey;Drill;Green monkey;Sooty mangabey;Olive baboon;Crab-eating macaque;Rhesus macaque;Northern white-cheeked gibbon;Western lowland gorilla;Pygmy chimpanzee;Chimpanzee;Sumatran orangutan;Bolivian squirrel monkey;Ma's night monkey;White-tufted-ear marmoset;Little brown bat;Black flying fox;Pig;Bovine;Goat;Sheep;Sperm whale;Yangtze river dolphin;Beluga whale;Atlantic bottle-nosed dolphin;Cat;European domestic ferret;Dog;Giant panda;Polar bear;Weddell seal;Pacific walrus;Atlantic salmon;Little egret;Downy woodpecker;Blue-fronted Amazon parrot;Scaled quail;Hoatzin;Emperor penguin;Water flea;Fruit fly;Jerdon's jumping ant;Clonal raider ant;Green bottle fly;Mosquito;Dampwood termite;Red flour beetle;Neoptera;Silk moth;Asian swallowtail butterfly;	61.8	44.2	17.6	62	49	13	0.0734	67	49.5	17.5	69	51.5	17.5	0.0646	62.4	44.7	17.7	62.6	49.5	13.1	0.0737	67.7	50	17.7	69.7	52	17.7	0.0641
P40189	9	10	73	XENTR;ONCMY;SALSA;TAKRU;GASAC;SERDU;DRYPU;EGRGA;LEPWE;XENLA;ORNAN;MOUSE;CRIGR;MESAU;MYOLU;VOMUR;RABIT;FUKDA;HETGA;ERIEU;LOXAF;TRIMA;CAVPO;DIPOR;OTOGA;HORSE;BOVIN;CAPHI;SHEEP;ICTTR;PROCO;MUSPF;ODORO;AILME;URSMA;CANLF;FELCA;TARSY;PIG;PHYMC;LIPVE;DELLE;TURTR;PTEAL;SAIBB;CALJA;AOTNA;RHIBE;CHLSB;CERAT;MANLE;MACFA;MACMU;PAPAN;GORGO;NOMLE;PONAB;PANPA;PANTR;ANOCA;PELSI;ALLMI;ALLSI;MELGA;TAEGU;TINGU;ANAPL;COLLI;CALAN;CALSU;AMAAE;APTFO;OPIHO;	Western clawed frog;Rainbow trout;Atlantic salmon;Japanese pufferfish;Three-spined stickleback;Greater amberjack;Downy woodpecker;Little egret;Weddell seal;African clawed frog;Duckbill platypus;Mouse;Chinese hamster;Golden hamster;Little brown bat;Common wombat;Rabbit;Damaraland mole rat;Naked mole rat;Western European hedgehog;African elephant;Caribbean manatee;Guinea pig;Ord's kangaroo rat;Small-eared galago;Horse;Bovine;Goat;Sheep;Thirteen-lined ground squirrel;Coquerel's sifaka;European domestic ferret;Pacific walrus;Giant panda;Polar bear;Dog;Cat;Philippine tarsier;Pig;Sperm whale;Yangtze river dolphin;Beluga whale;Atlantic bottle-nosed dolphin;Black flying fox;Bolivian squirrel monkey;White-tufted-ear marmoset;Ma's night monkey;Black snub-nosed monkey;Green monkey;Sooty mangabey;Drill;Crab-eating macaque;Rhesus macaque;Olive baboon;Western lowland gorilla;Northern white-cheeked gibbon;Sumatran orangutan;Pygmy chimpanzee;Chimpanzee;Green anole;Chinese softshell turtle;American alligator;Chinese alligator;Wild turkey;Zebra finch;White-throated tinamou;Mallard;Rock dove;Anna's hummingbird;Scaled quail;Blue-fronted Amazon parrot;Emperor penguin;Hoatzin;	49.4	50.8	-1.4	48	48.5	-0.5	0.833	55.1	53.9	1.2	53	53	0	0.791	67.7	69.6	-1.9	65.8	66.4	-0.6	0.832	75.5	73.8	1.7	72.6	72.6	0	0.791
P40222	10	8	91	EMENI;NEUCR;CHLRE;TRICA;DROME;LUCCU;PHYPA;ARATH;MAIZE;WHEAT;ORYSI;ARAHY;MUSAM;HARSA;BOMMO;PAPXU;ANODA;ZOONE;GASAC;ONCMY;SALSA;LEPWE;XENLA;XENTR;TAKRU;SERDU;DELLE;MESAU;CRIGR;NOMLE;MANLE;CERAT;RHIBE;PONAB;PAPAN;CHLSB;MACFA;MACMU;GORGO;PANPA;PANTR;SAIBB;CALJA;AOTNA;SHEEP;CAPHI;BOVIN;TURTR;PHYMC;VOMUR;MOUSE;CANLF;MUSPF;ODORO;URSMA;AILME;LIPVE;HORSE;DIPOR;PIG;ERIEU;FELCA;ICTTR;LOXAF;RABIT;OTOGA;PROCO;TARSY;TRIMA;CAVPO;FUKDA;HETGA;ALLMI;ALLSI;PTEAL;MYOLU;ORNAN;ANOCA;TAEGU;PELSI;EGRGA;COLLI;ANAPL;DRYPU;AMAAE;CALSU;TINGU;OPIHO;CALAN;APTFO;MELGA;	Emericella nidulans (strain FGSC A4 / ATCC 38163 / CBS 112.46 / NRRL 194 / M139);Neurospora crassa (strain ATCC 24698 / 74-OR23-1A / CBS 708.71 / DSM 1257 / FGSC 987);Chlamydomonas reinhardtii;Red flour beetle;Fruit fly;Green bottle fly;Moss;Mouse-ear cress;Maize;Wheat;Rice;Peanut;Wild banana;Jerdon's jumping ant;Silk moth;Asian swallowtail butterfly;Mosquito;Dampwood termite;Three-spined stickleback;Rainbow trout;Atlantic salmon;Weddell seal;African clawed frog;Western clawed frog;Japanese pufferfish;Greater amberjack;Beluga whale;Golden hamster;Chinese hamster;Northern white-cheeked gibbon;Drill;Sooty mangabey;Black snub-nosed monkey;Sumatran orangutan;Olive baboon;Green monkey;Crab-eating macaque;Rhesus macaque;Western lowland gorilla;Pygmy chimpanzee;Chimpanzee;Bolivian squirrel monkey;White-tufted-ear marmoset;Ma's night monkey;Sheep;Goat;Bovine;Atlantic bottle-nosed dolphin;Sperm whale;Common wombat;Mouse;Dog;European domestic ferret;Pacific walrus;Polar bear;Giant panda;Yangtze river dolphin;Horse;Ord's kangaroo rat;Pig;Western European hedgehog;Cat;Thirteen-lined ground squirrel;African elephant;Rabbit;Small-eared galago;Coquerel's sifaka;Philippine tarsier;Caribbean manatee;Guinea pig;Damaraland mole rat;Naked mole rat;American alligator;Chinese alligator;Black flying fox;Little brown bat;Duckbill platypus;Green anole;Zebra finch;Chinese softshell turtle;Little egret;Rock dove;Mallard;Downy woodpecker;Blue-fronted Amazon parrot;Scaled quail;White-throated tinamou;Hoatzin;Anna's hummingbird;Emperor penguin;Wild turkey;	45.5	42.6	2.9	43	46	-3	0.714	49.3	43.1	6.2	43	47	-4	0.445	50	46.8	3.2	47.3	50.5	-3.2	0.712	54.2	47.4	6.8	47.3	51.6	-4.3	0.444
P40425	7	24	86	ARATH;DRYPU;EMENI;XENLA;XENTR;ANOCA;VOMUR;MOUSE;MANLE;CRIGR;MESAU;OTOGA;DIPOR;ERIEU;MYOLU;AILME;PONAB;CHLSB;URSMA;CANLF;TARSY;PANPA;PROCO;RHIBE;SAIBB;AOTNA;CALJA;CERAT;MACFA;MACMU;PAPAN;NOMLE;GORGO;PANTR;MUSPF;HETGA;FUKDA;LIPVE;DELLE;FELCA;RABIT;SHEEP;LOXAF;PHYMC;ICTTR;CAVPO;PTEAL;CAPHI;HORSE;LEPWE;ODORO;PIG;TRIMA;CALAN;TINGU;CALSU;TAEGU;ANAPL;PELSI;ALLSI;ORNAN;BOVIN;TURTR;AMAAE;OPIHO;ONCMY;GASAC;SALSA;COLLI;APTFO;ALLMI;EGRGA;MELGA;SERDU;TAKRU;9NEOP;ANODA;DAPPU;PAPXU;BOMMO;DROME;LUCCU;HARSA;OOCBI;ZOONE;TRICA;	Mouse-ear cress;Downy woodpecker;Emericella nidulans (strain FGSC A4 / ATCC 38163 / CBS 112.46 / NRRL 194 / M139);African clawed frog;Western clawed frog;Green anole;Common wombat;Mouse;Drill;Chinese hamster;Golden hamster;Small-eared galago;Ord's kangaroo rat;Western European hedgehog;Little brown bat;Giant panda;Sumatran orangutan;Green monkey;Polar bear;Dog;Philippine tarsier;Pygmy chimpanzee;Coquerel's sifaka;Black snub-nosed monkey;Bolivian squirrel monkey;Ma's night monkey;White-tufted-ear marmoset;Sooty mangabey;Crab-eating macaque;Rhesus macaque;Olive baboon;Northern white-cheeked gibbon;Western lowland gorilla;Chimpanzee;European domestic ferret;Naked mole rat;Damaraland mole rat;Yangtze river dolphin;Beluga whale;Cat;Rabbit;Sheep;African elephant;Sperm whale;Thirteen-lined ground squirrel;Guinea pig;Black flying fox;Goat;Horse;Weddell seal;Pacific walrus;Pig;Caribbean manatee;Anna's hummingbird;White-throated tinamou;Scaled quail;Zebra finch;Mallard;Chinese softshell turtle;Chinese alligator;Duckbill platypus;Bovine;Atlantic bottle-nosed dolphin;Blue-fronted Amazon parrot;Hoatzin;Rainbow trout;Three-spined stickleback;Atlantic salmon;Rock dove;Emperor penguin;American alligator;Little egret;Wild turkey;Greater amberjack;Japanese pufferfish;Neoptera;Mosquito;Water flea;Asian swallowtail butterfly;Silk moth;Fruit fly;Green bottle fly;Jerdon's jumping ant;Clonal raider ant;Dampwood termite;Red flour beetle;	62.6	64.2	-1.6	64	72	-8	0.785	64.9	66.5	-1.6	65	72.5	-7.5	0.781	72.8	74.7	-1.9	74.4	83.7	-9.3	0.786	75.4	77.4	-2	75.6	84.3	-8.7	0.781
P40692	5	15	100	YARLI;PLAF7;THAPS;YEAST;DICDI;PHYPA;ARAHY;ARATH;MUSAM;MAIZE;ORYSI;WHEAT;CHLRE;DAPPU;HARSA;OOCBI;ORNAN;ONCMY;SALSA;GASAC;SERDU;TAKRU;XENLA;XENTR;VOMUR;RABIT;DIPOR;LOXAF;TRIMA;CAVPO;FUKDA;HETGA;ERIEU;PIG;PHYMC;LIPVE;DELLE;TURTR;BOVIN;CAPHI;SHEEP;ICTTR;TARSY;OTOGA;PROCO;CALJA;RHIBE;PONAB;NOMLE;CERAT;PAPAN;MACFA;MANLE;CHLSB;MACMU;GORGO;PANPA;PANTR;AOTNA;SAIBB;MYOLU;PTEAL;HORSE;FELCA;MUSPF;ODORO;CANLF;AILME;URSMA;MOUSE;MESAU;CRIGR;ANOCA;PELSI;ALLMI;ALLSI;CALSU;MELGA;AMAAE;ANAPL;TINGU;COLLI;DRYPU;TAEGU;EGRGA;APTFO;OPIHO;ANODA;ZOONE;TRICA;9NEOP;PAPXU;DROME;LUCCU;EMIHU;NEUCR;EMENI;BOMMO;CALAN;LEPWE;	Yeast;Plasmodium falciparum (isolate 3D7);Marine diatom;Baker's yeast;Slime mold;Moss;Peanut;Mouse-ear cress;Wild banana;Maize;Rice;Wheat;Chlamydomonas reinhardtii;Water flea;Jerdon's jumping ant;Clonal raider ant;Duckbill platypus;Rainbow trout;Atlantic salmon;Three-spined stickleback;Greater amberjack;Japanese pufferfish;African clawed frog;Western clawed frog;Common wombat;Rabbit;Ord's kangaroo rat;African elephant;Caribbean manatee;Guinea pig;Damaraland mole rat;Naked mole rat;Western European hedgehog;Pig;Sperm whale;Yangtze river dolphin;Beluga whale;Atlantic bottle-nosed dolphin;Bovine;Goat;Sheep;Thirteen-lined ground squirrel;Philippine tarsier;Small-eared galago;Coquerel's sifaka;White-tufted-ear marmoset;Black snub-nosed monkey;Sumatran orangutan;Northern white-cheeked gibbon;Sooty mangabey;Olive baboon;Crab-eating macaque;Drill;Green monkey;Rhesus macaque;Western lowland gorilla;Pygmy chimpanzee;Chimpanzee;Ma's night monkey;Bolivian squirrel monkey;Little brown bat;Black flying fox;Horse;Cat;European domestic ferret;Pacific walrus;Dog;Giant panda;Polar bear;Mouse;Golden hamster;Chinese hamster;Green anole;Chinese softshell turtle;American alligator;Chinese alligator;Scaled quail;Wild turkey;Blue-fronted Amazon parrot;Mallard;White-throated tinamou;Rock dove;Downy woodpecker;Zebra finch;Little egret;Emperor penguin;Hoatzin;Mosquito;Dampwood termite;Red flour beetle;Neoptera;Asian swallowtail butterfly;Fruit fly;Green bottle fly;Emiliania huxleyi;Neurospora crassa (strain ATCC 24698 / 74-OR23-1A / CBS 708.71 / DSM 1257 / FGSC 987);Emericella nidulans (strain FGSC A4 / ATCC 38163 / CBS 112.46 / NRRL 194 / M139);Silk moth;Anna's hummingbird;Weddell seal;	53.8	56.4	-2.6	48	55	-7	0.803	63	61.3	1.7	63	62	1	0.874	53.8	56.4	-2.6	48	55	-7	0.803	63	61.3	1.7	63	62	1	0.874
P40763	6	4	78	ORNAN;ONCMY;SALSA;GASAC;SERDU;TAKRU;PELSI;RHIBE;XENTR;XENLA;PROCO;LEPWE;TARSY;AMAAE;MACFA;GORGO;PANPA;PANTR;ANOCA;TINGU;CANLF;CALJA;FUKDA;CERAT;HETGA;ICTTR;VOMUR;CAVPO;PONAB;PTEAL;DIPOR;OTOGA;MESAU;MUSPF;ODORO;PIG;BOVIN;SHEEP;CAPHI;LOXAF;TRIMA;CRIGR;MOUSE;LIPVE;RABIT;ERIEU;MACMU;AOTNA;DELLE;AILME;MYOLU;CHLSB;HORSE;FELCA;NOMLE;PAPAN;PHYMC;TURTR;URSMA;MANLE;SAIBB;ALLMI;ALLSI;CALSU;MELGA;CALAN;COLLI;TAEGU;APTFO;LUCCU;ANODA;PAPXU;DRYPU;DAPPU;TRICA;ZOONE;HARSA;OOCBI;	Duckbill platypus;Rainbow trout;Atlantic salmon;Three-spined stickleback;Greater amberjack;Japanese pufferfish;Chinese softshell turtle;Black snub-nosed monkey;Western clawed frog;African clawed frog;Coquerel's sifaka;Weddell seal;Philippine tarsier;Blue-fronted Amazon parrot;Crab-eating macaque;Western lowland gorilla;Pygmy chimpanzee;Chimpanzee;Green anole;White-throated tinamou;Dog;White-tufted-ear marmoset;Damaraland mole rat;Sooty mangabey;Naked mole rat;Thirteen-lined ground squirrel;Common wombat;Guinea pig;Sumatran orangutan;Black flying fox;Ord's kangaroo rat;Small-eared galago;Golden hamster;European domestic ferret;Pacific walrus;Pig;Bovine;Sheep;Goat;African elephant;Caribbean manatee;Chinese hamster;Mouse;Yangtze river dolphin;Rabbit;Western European hedgehog;Rhesus macaque;Ma's night monkey;Beluga whale;Giant panda;Little brown bat;Green monkey;Horse;Cat;Northern white-cheeked gibbon;Olive baboon;Sperm whale;Atlantic bottle-nosed dolphin;Polar bear;Drill;Bolivian squirrel monkey;American alligator;Chinese alligator;Scaled quail;Wild turkey;Anna's hummingbird;Rock dove;Zebra finch;Emperor penguin;Green bottle fly;Mosquito;Asian swallowtail butterfly;Downy woodpecker;Water flea;Red flour beetle;Dampwood termite;Jerdon's jumping ant;Clonal raider ant;	63.7	55	8.7	64.5	55	9.5	0.156	65.7	58.5	7.2	65.5	59	6.5	0.259	81.6	70.5	11.1	82.7	70.5	12.2	0.156	84.2	75	9.2	83.9	75.7	8.2	0.26
P40818	17	12	88	EMENI;THAPS;YEAST;YARLI;ARATH;MUSAM;BOMMO;HARSA;OOCBI;ONCMY;SALSA;GASAC;SERDU;TAKRU;XENLA;XENTR;ANOCA;ORNAN;VOMUR;DIPOR;MOUSE;CRIGR;MESAU;ERIEU;CAVPO;FUKDA;HETGA;LOXAF;TRIMA;OTOGA;RABIT;ICTTR;MYOLU;PROCO;TARSY;CALJA;AOTNA;SAIBB;PANTR;CHLSB;NOMLE;PONAB;PANPA;GORGO;RHIBE;MACMU;MACFA;PAPAN;CERAT;MANLE;PTEAL;PIG;BOVIN;CAPHI;SHEEP;PHYMC;LIPVE;DELLE;TURTR;HORSE;FELCA;CANLF;MUSPF;LEPWE;ODORO;AILME;URSMA;PELSI;ALLMI;ALLSI;CALSU;TAEGU;TINGU;CALAN;MELGA;ANAPL;DRYPU;AMAAE;COLLI;OPIHO;APTFO;EGRGA;DAPPU;ANODA;ZOONE;LUCCU;DROME;PAPXU;	Emericella nidulans (strain FGSC A4 / ATCC 38163 / CBS 112.46 / NRRL 194 / M139);Marine diatom;Baker's yeast;Yeast;Mouse-ear cress;Wild banana;Silk moth;Jerdon's jumping ant;Clonal raider ant;Rainbow trout;Atlantic salmon;Three-spined stickleback;Greater amberjack;Japanese pufferfish;African clawed frog;Western clawed frog;Green anole;Duckbill platypus;Common wombat;Ord's kangaroo rat;Mouse;Chinese hamster;Golden hamster;Western European hedgehog;Guinea pig;Damaraland mole rat;Naked mole rat;African elephant;Caribbean manatee;Small-eared galago;Rabbit;Thirteen-lined ground squirrel;Little brown bat;Coquerel's sifaka;Philippine tarsier;White-tufted-ear marmoset;Ma's night monkey;Bolivian squirrel monkey;Chimpanzee;Green monkey;Northern white-cheeked gibbon;Sumatran orangutan;Pygmy chimpanzee;Western lowland gorilla;Black snub-nosed monkey;Rhesus macaque;Crab-eating macaque;Olive baboon;Sooty mangabey;Drill;Black flying fox;Pig;Bovine;Goat;Sheep;Sperm whale;Yangtze river dolphin;Beluga whale;Atlantic bottle-nosed dolphin;Horse;Cat;Dog;European domestic ferret;Weddell seal;Pacific walrus;Giant panda;Polar bear;Chinese softshell turtle;American alligator;Chinese alligator;Scaled quail;Zebra finch;White-throated tinamou;Anna's hummingbird;Wild turkey;Mallard;Downy woodpecker;Blue-fronted Amazon parrot;Rock dove;Hoatzin;Emperor penguin;Little egret;Water flea;Mosquito;Dampwood termite;Green bottle fly;Fruit fly;Asian swallowtail butterfly;	56.6	46.1	10.5	60	50.5	9.5	0.165	58.3	49.4	8.9	62	52	10	0.241	64.4	52.4	12	68.2	57.4	10.8	0.164	66.2	56.1	10.1	70.5	59	11.5	0.241
P40855	9	3	84	YARLI;NEUCR;EMENI;PHYPA;THAPS;MUSAM;MAIZE;ORYSI;WHEAT;ARAHY;ARATH;CHLRE;DAPPU;ONCMY;SALSA;TAKRU;GASAC;SERDU;COLLI;MELGA;ORNAN;XENLA;TINGU;ALLMI;ALLSI;ANOCA;PELSI;MYOLU;AILME;MACMU;MESAU;PIG;VOMUR;MOUSE;TURTR;DELLE;PHYMC;ERIEU;CRIGR;PTEAL;LOXAF;TRIMA;CAVPO;FUKDA;HETGA;DIPOR;RABIT;LIPVE;BOVIN;CAPHI;SHEEP;SAIBB;PANPA;PANTR;GORGO;AOTNA;CALJA;PONAB;NOMLE;RHIBE;CHLSB;CERAT;MACFA;MANLE;PAPAN;OTOGA;PROCO;ICTTR;TARSY;FELCA;CANLF;URSMA;ODORO;LEPWE;MUSPF;HARSA;OOCBI;ZOONE;TRICA;BOMMO;PAPXU;ANODA;DROME;LUCCU;	Yeast;Neurospora crassa (strain ATCC 24698 / 74-OR23-1A / CBS 708.71 / DSM 1257 / FGSC 987);Emericella nidulans (strain FGSC A4 / ATCC 38163 / CBS 112.46 / NRRL 194 / M139);Moss;Marine diatom;Wild banana;Maize;Rice;Wheat;Peanut;Mouse-ear cress;Chlamydomonas reinhardtii;Water flea;Rainbow trout;Atlantic salmon;Japanese pufferfish;Three-spined stickleback;Greater amberjack;Rock dove;Wild turkey;Duckbill platypus;African clawed frog;White-throated tinamou;American alligator;Chinese alligator;Green anole;Chinese softshell turtle;Little brown bat;Giant panda;Rhesus macaque;Golden hamster;Pig;Common wombat;Mouse;Atlantic bottle-nosed dolphin;Beluga whale;Sperm whale;Western European hedgehog;Chinese hamster;Black flying fox;African elephant;Caribbean manatee;Guinea pig;Damaraland mole rat;Naked mole rat;Ord's kangaroo rat;Rabbit;Yangtze river dolphin;Bovine;Goat;Sheep;Bolivian squirrel monkey;Pygmy chimpanzee;Chimpanzee;Western lowland gorilla;Ma's night monkey;White-tufted-ear marmoset;Sumatran orangutan;Northern white-cheeked gibbon;Black snub-nosed monkey;Green monkey;Sooty mangabey;Crab-eating macaque;Drill;Olive baboon;Small-eared galago;Coquerel's sifaka;Thirteen-lined ground squirrel;Philippine tarsier;Cat;Dog;Polar bear;Pacific walrus;Weddell seal;European domestic ferret;Jerdon's jumping ant;Clonal raider ant;Dampwood termite;Red flour beetle;Silk moth;Asian swallowtail butterfly;Mosquito;Fruit fly;Green bottle fly;	42.8	58	-15.2	51	56	-5	0.253	44	60	-16	53	61	-8	0.24	50.9	69.1	-18.2	60.7	66.7	-6	0.252	52.4	71.4	-19	63.1	72.6	-9.5	0.24
P40925	10	4	95	PLAF7;THAPS;CHLRE;ORYSI;PHYPA;ARATH;WHEAT;MAIZE;MUSAM;ARAHY;DICDI;XENLA;XENTR;ANOCA;LOXAF;TRIMA;TARSY;FUKDA;DIPOR;MYOLU;PTEAL;ERIEU;FELCA;CANLF;LEPWE;ODORO;AILME;MUSPF;URSMA;HORSE;PIG;SHEEP;BOVIN;CAPHI;DELLE;LIPVE;TURTR;PHYMC;ICTTR;MESAU;HETGA;CAVPO;CRIGR;SAIBB;AOTNA;CALJA;MACMU;RHIBE;CERAT;NOMLE;PANPA;GORGO;PANTR;CHLSB;PONAB;MACFA;MANLE;PAPAN;MOUSE;RABIT;OTOGA;PROCO;PELSI;ALLMI;ALLSI;AMAAE;CALAN;DRYPU;CALSU;COLLI;TINGU;TAEGU;OPIHO;APTFO;EGRGA;ANAPL;MELGA;VOMUR;ORNAN;SALSA;SERDU;TAKRU;GASAC;ONCMY;DAPPU;HARSA;OOCBI;9NEOP;BOMMO;PAPXU;ZOONE;DROME;LUCCU;ANODA;TRICA;	Plasmodium falciparum (isolate 3D7);Marine diatom;Chlamydomonas reinhardtii;Rice;Moss;Mouse-ear cress;Wheat;Maize;Wild banana;Peanut;Slime mold;African clawed frog;Western clawed frog;Green anole;African elephant;Caribbean manatee;Philippine tarsier;Damaraland mole rat;Ord's kangaroo rat;Little brown bat;Black flying fox;Western European hedgehog;Cat;Dog;Weddell seal;Pacific walrus;Giant panda;European domestic ferret;Polar bear;Horse;Pig;Sheep;Bovine;Goat;Beluga whale;Yangtze river dolphin;Atlantic bottle-nosed dolphin;Sperm whale;Thirteen-lined ground squirrel;Golden hamster;Naked mole rat;Guinea pig;Chinese hamster;Bolivian squirrel monkey;Ma's night monkey;White-tufted-ear marmoset;Rhesus macaque;Black snub-nosed monkey;Sooty mangabey;Northern white-cheeked gibbon;Pygmy chimpanzee;Western lowland gorilla;Chimpanzee;Green monkey;Sumatran orangutan;Crab-eating macaque;Drill;Olive baboon;Mouse;Rabbit;Small-eared galago;Coquerel's sifaka;Chinese softshell turtle;American alligator;Chinese alligator;Blue-fronted Amazon parrot;Anna's hummingbird;Downy woodpecker;Scaled quail;Rock dove;White-throated tinamou;Zebra finch;Hoatzin;Emperor penguin;Little egret;Mallard;Wild turkey;Common wombat;Duckbill platypus;Atlantic salmon;Greater amberjack;Japanese pufferfish;Three-spined stickleback;Rainbow trout;Water flea;Jerdon's jumping ant;Clonal raider ant;Neoptera;Silk moth;Asian swallowtail butterfly;Dampwood termite;Fruit fly;Green bottle fly;Mosquito;Red flour beetle;	69.6	65.2	4.4	70	67	3	0.78	77.3	65.8	11.5	71.5	67	4.5	0.213	73.2	68.7	4.5	73.7	70.5	3.2	0.781	81.3	69.2	12.1	75.2	70.5	4.7	0.213
P40926	6	5	98	PLAF7;YEAST;YARLI;EMENI;NEUCR;CHLRE;WHEAT;PHYPA;ARATH;ARAHY;MUSAM;ORYSI;MAIZE;EMIHU;THAPS;ORNAN;RABIT;SAIBB;ONCMY;SALSA;TAKRU;GASAC;SERDU;XENLA;XENTR;ALLMI;ALLSI;HETGA;VOMUR;OTOGA;LOXAF;TRIMA;MYOLU;PTEAL;ERIEU;FELCA;MUSPF;CANLF;ODORO;LEPWE;URSMA;AILME;MANLE;AOTNA;CALJA;CHLSB;MACFA;CERAT;MACMU;RHIBE;PAPAN;NOMLE;PONAB;GORGO;PANPA;PANTR;HORSE;FUKDA;CAVPO;TARSY;SHEEP;CAPHI;BOVIN;TURTR;PHYMC;PIG;DELLE;LIPVE;MOUSE;CRIGR;MESAU;PROCO;DIPOR;ICTTR;PELSI;TAEGU;ANOCA;AMAAE;CALAN;DRYPU;EGRGA;COLLI;CALSU;ANAPL;MELGA;OPIHO;APTFO;DROME;LUCCU;DAPPU;ANODA;HARSA;OOCBI;ZOONE;TRICA;9NEOP;BOMMO;PAPXU;	Plasmodium falciparum (isolate 3D7);Baker's yeast;Yeast;Emericella nidulans (strain FGSC A4 / ATCC 38163 / CBS 112.46 / NRRL 194 / M139);Neurospora crassa (strain ATCC 24698 / 74-OR23-1A / CBS 708.71 / DSM 1257 / FGSC 987);Chlamydomonas reinhardtii;Wheat;Moss;Mouse-ear cress;Peanut;Wild banana;Rice;Maize;Emiliania huxleyi;Marine diatom;Duckbill platypus;Rabbit;Bolivian squirrel monkey;Rainbow trout;Atlantic salmon;Japanese pufferfish;Three-spined stickleback;Greater amberjack;African clawed frog;Western clawed frog;American alligator;Chinese alligator;Naked mole rat;Common wombat;Small-eared galago;African elephant;Caribbean manatee;Little brown bat;Black flying fox;Western European hedgehog;Cat;European domestic ferret;Dog;Pacific walrus;Weddell seal;Polar bear;Giant panda;Drill;Ma's night monkey;White-tufted-ear marmoset;Green monkey;Crab-eating macaque;Sooty mangabey;Rhesus macaque;Black snub-nosed monkey;Olive baboon;Northern white-cheeked gibbon;Sumatran orangutan;Western lowland gorilla;Pygmy chimpanzee;Chimpanzee;Horse;Damaraland mole rat;Guinea pig;Philippine tarsier;Sheep;Goat;Bovine;Atlantic bottle-nosed dolphin;Sperm whale;Pig;Beluga whale;Yangtze river dolphin;Mouse;Chinese hamster;Golden hamster;Coquerel's sifaka;Ord's kangaroo rat;Thirteen-lined ground squirrel;Chinese softshell turtle;Zebra finch;Green anole;Blue-fronted Amazon parrot;Anna's hummingbird;Downy woodpecker;Little egret;Rock dove;Scaled quail;Mallard;Wild turkey;Hoatzin;Emperor penguin;Fruit fly;Green bottle fly;Water flea;Mosquito;Jerdon's jumping ant;Clonal raider ant;Dampwood termite;Red flour beetle;Neoptera;Silk moth;Asian swallowtail butterfly;	62	74.4	-12.4	76	74	2	0.451	64.7	79.6	-14.9	76.5	81	-4.5	0.373	63.3	75.9	-12.6	77.6	75.5	2.1	0.452	66	81.2	-15.2	78.1	82.7	-4.6	0.373
P41002	6	5	97	ONCMY;SALSA;TAKRU;GASAC;SERDU;XENLA;XENTR;ORNAN;DRYPU;CALSU;TAEGU;PELSI;MELGA;ALLMI;ALLSI;AMAAE;ANAPL;OPIHO;COLLI;APTFO;EGRGA;VOMUR;LOXAF;TRIMA;MOUSE;CRIGR;MESAU;DIPOR;HETGA;RABIT;FELCA;CAVPO;FUKDA;AILME;URSMA;ODORO;CANLF;MUSPF;TARSY;ERIEU;CHLSB;NOMLE;RHIBE;MACFA;MACMU;PAPAN;CERAT;MANLE;PANPA;PONAB;GORGO;PANTR;CALJA;AOTNA;SAIBB;ICTTR;OTOGA;PROCO;MYOLU;PIG;PTEAL;SHEEP;BOVIN;CAPHI;HORSE;PHYMC;LIPVE;DELLE;TURTR;LUCCU;YARLI;EMENI;NEUCR;YEAST;BOMMO;DROME;DICDI;CHLRE;ARATH;MAIZE;WHEAT;PHYPA;ARAHY;MUSAM;ORYSI;THAPS;EMIHU;PAPXU;ANODA;TRICA;DAPPU;ANOCA;LEPWE;CALAN;TINGU;OOCBI;ZOONE;	Rainbow trout;Atlantic salmon;Japanese pufferfish;Three-spined stickleback;Greater amberjack;African clawed frog;Western clawed frog;Duckbill platypus;Downy woodpecker;Scaled quail;Zebra finch;Chinese softshell turtle;Wild turkey;American alligator;Chinese alligator;Blue-fronted Amazon parrot;Mallard;Hoatzin;Rock dove;Emperor penguin;Little egret;Common wombat;African elephant;Caribbean manatee;Mouse;Chinese hamster;Golden hamster;Ord's kangaroo rat;Naked mole rat;Rabbit;Cat;Guinea pig;Damaraland mole rat;Giant panda;Polar bear;Pacific walrus;Dog;European domestic ferret;Philippine tarsier;Western European hedgehog;Green monkey;Northern white-cheeked gibbon;Black snub-nosed monkey;Crab-eating macaque;Rhesus macaque;Olive baboon;Sooty mangabey;Drill;Pygmy chimpanzee;Sumatran orangutan;Western lowland gorilla;Chimpanzee;White-tufted-ear marmoset;Ma's night monkey;Bolivian squirrel monkey;Thirteen-lined ground squirrel;Small-eared galago;Coquerel's sifaka;Little brown bat;Pig;Black flying fox;Sheep;Bovine;Goat;Horse;Sperm whale;Yangtze river dolphin;Beluga whale;Atlantic bottle-nosed dolphin;Green bottle fly;Yeast;Emericella nidulans (strain FGSC A4 / ATCC 38163 / CBS 112.46 / NRRL 194 / M139);Neurospora crassa (strain ATCC 24698 / 74-OR23-1A / CBS 708.71 / DSM 1257 / FGSC 987);Baker's yeast;Silk moth;Fruit fly;Slime mold;Chlamydomonas reinhardtii;Mouse-ear cress;Maize;Wheat;Moss;Peanut;Wild banana;Rice;Marine diatom;Emiliania huxleyi;Asian swallowtail butterfly;Mosquito;Red flour beetle;Water flea;Green anole;Weddell seal;Anna's hummingbird;White-throated tinamou;Clonal raider ant;Dampwood termite;	59.2	49.2	10	63.5	52	11.5	0.212	60	51.2	8.8	63.5	55	8.5	0.247	61	50.7	10.3	65.5	53.6	11.9	0.212	61.9	52.8	9.1	65.5	56.7	8.8	0.247
P41161	3	5	84	HARSA;OOCBI;GASAC;XENLA;XENTR;PELSI;EGRGA;TINGU;MELGA;OPIHO;CALSU;TAEGU;APTFO;ONCMY;SALSA;TAKRU;SERDU;ORNAN;ANAPL;TARSY;VOMUR;LOXAF;MOUSE;CRIGR;MESAU;CAVPO;TRIMA;FUKDA;HETGA;ODORO;ERIEU;PIG;RABIT;DIPOR;CANLF;SHEEP;BOVIN;CAPHI;LIPVE;DELLE;PHYMC;TURTR;FELCA;AILME;URSMA;MUSPF;LEPWE;MYOLU;PTEAL;OTOGA;HORSE;PROCO;ICTTR;PONAB;SAIBB;CHLSB;PAPAN;MACFA;MACMU;MANLE;CERAT;AOTNA;CALJA;PANPA;PANTR;NOMLE;GORGO;RHIBE;CALAN;DRYPU;AMAAE;COLLI;ANOCA;ALLMI;ALLSI;PAPXU;DROME;LUCCU;TRICA;9NEOP;BOMMO;ANODA;DAPPU;ZOONE;	Jerdon's jumping ant;Clonal raider ant;Three-spined stickleback;African clawed frog;Western clawed frog;Chinese softshell turtle;Little egret;White-throated tinamou;Wild turkey;Hoatzin;Scaled quail;Zebra finch;Emperor penguin;Rainbow trout;Atlantic salmon;Japanese pufferfish;Greater amberjack;Duckbill platypus;Mallard;Philippine tarsier;Common wombat;African elephant;Mouse;Chinese hamster;Golden hamster;Guinea pig;Caribbean manatee;Damaraland mole rat;Naked mole rat;Pacific walrus;Western European hedgehog;Pig;Rabbit;Ord's kangaroo rat;Dog;Sheep;Bovine;Goat;Yangtze river dolphin;Beluga whale;Sperm whale;Atlantic bottle-nosed dolphin;Cat;Giant panda;Polar bear;European domestic ferret;Weddell seal;Little brown bat;Black flying fox;Small-eared galago;Horse;Coquerel's sifaka;Thirteen-lined ground squirrel;Sumatran orangutan;Bolivian squirrel monkey;Green monkey;Olive baboon;Crab-eating macaque;Rhesus macaque;Drill;Sooty mangabey;Ma's night monkey;White-tufted-ear marmoset;Pygmy chimpanzee;Chimpanzee;Northern white-cheeked gibbon;Western lowland gorilla;Black snub-nosed monkey;Anna's hummingbird;Downy woodpecker;Blue-fronted Amazon parrot;Rock dove;Green anole;American alligator;Chinese alligator;Asian swallowtail butterfly;Fruit fly;Green bottle fly;Red flour beetle;Neoptera;Silk moth;Mosquito;Water flea;Dampwood termite;	73	58.8	14.2	73	66	7	0.205	74	60.2	13.8	73	66	7	0.206	86.9	70	16.9	86.9	78.6	8.3	0.205	88.1	71.7	16.4	86.9	78.6	8.3	0.205
P41162	8	13	83	COLLI;DIPOR;ONCMY;SALSA;GASAC;TAKRU;SERDU;RABIT;PTEAL;PHYMC;TURTR;DELLE;LIPVE;TINGU;CRIGR;CAPHI;SHEEP;XENLA;FUKDA;HETGA;MESAU;MOUSE;TRIMA;MYOLU;RHIBE;CHLSB;MACFA;MACMU;CERAT;MANLE;PAPAN;NOMLE;PONAB;GORGO;PANPA;PANTR;ORNAN;AOTNA;SAIBB;ICTTR;XENTR;CAVPO;VOMUR;AILME;CANLF;LOXAF;MUSPF;ODORO;URSMA;BOVIN;CALJA;HORSE;FELCA;LEPWE;OTOGA;PROCO;PIG;TARSY;ANOCA;EGRGA;PELSI;ERIEU;AMAAE;APTFO;CALAN;MELGA;TAEGU;ALLMI;ALLSI;CALSU;DRYPU;OPIHO;ANAPL;HARSA;OOCBI;DAPPU;LUCCU;DROME;BOMMO;9NEOP;PAPXU;TRICA;ZOONE;	Rock dove;Ord's kangaroo rat;Rainbow trout;Atlantic salmon;Three-spined stickleback;Japanese pufferfish;Greater amberjack;Rabbit;Black flying fox;Sperm whale;Atlantic bottle-nosed dolphin;Beluga whale;Yangtze river dolphin;White-throated tinamou;Chinese hamster;Goat;Sheep;African clawed frog;Damaraland mole rat;Naked mole rat;Golden hamster;Mouse;Caribbean manatee;Little brown bat;Black snub-nosed monkey;Green monkey;Crab-eating macaque;Rhesus macaque;Sooty mangabey;Drill;Olive baboon;Northern white-cheeked gibbon;Sumatran orangutan;Western lowland gorilla;Pygmy chimpanzee;Chimpanzee;Duckbill platypus;Ma's night monkey;Bolivian squirrel monkey;Thirteen-lined ground squirrel;Western clawed frog;Guinea pig;Common wombat;Giant panda;Dog;African elephant;European domestic ferret;Pacific walrus;Polar bear;Bovine;White-tufted-ear marmoset;Horse;Cat;Weddell seal;Small-eared galago;Coquerel's sifaka;Pig;Philippine tarsier;Green anole;Little egret;Chinese softshell turtle;Western European hedgehog;Blue-fronted Amazon parrot;Emperor penguin;Anna's hummingbird;Wild turkey;Zebra finch;American alligator;Chinese alligator;Scaled quail;Downy woodpecker;Hoatzin;Mallard;Jerdon's jumping ant;Clonal raider ant;Water flea;Green bottle fly;Fruit fly;Silk moth;Neoptera;Asian swallowtail butterfly;Red flour beetle;Dampwood termite;	64.8	57.8	7	67	62	5	0.32	66	58.6	7.4	68	62	6	0.247	78	69.7	8.3	80.7	74.7	6	0.321	79.5	70.6	8.9	81.9	74.7	7.2	0.248
P41180	3	9	73	ONCMY;SALSA;TAKRU;GASAC;SERDU;XENLA;XENTR;ORNAN;MESAU;CAVPO;FUKDA;HETGA;RABIT;DIPOR;TARSY;ERIEU;LOXAF;TRIMA;CRIGR;MOUSE;SAIBB;AOTNA;CALJA;RHIBE;CHLSB;MACMU;PAPAN;CERAT;MACFA;MANLE;NOMLE;PONAB;GORGO;PANTR;PANPA;OTOGA;PROCO;HORSE;MYOLU;ICTTR;CANLF;PTEAL;PIG;BOVIN;CAPHI;SHEEP;PHYMC;LIPVE;DELLE;TURTR;LEPWE;ODORO;FELCA;MUSPF;AILME;URSMA;ANOCA;VOMUR;PELSI;MELGA;TINGU;AMAAE;ANAPL;OPIHO;TAEGU;CALSU;DRYPU;CALAN;COLLI;APTFO;EGRGA;ALLMI;ALLSI;	Rainbow trout;Atlantic salmon;Japanese pufferfish;Three-spined stickleback;Greater amberjack;African clawed frog;Western clawed frog;Duckbill platypus;Golden hamster;Guinea pig;Damaraland mole rat;Naked mole rat;Rabbit;Ord's kangaroo rat;Philippine tarsier;Western European hedgehog;African elephant;Caribbean manatee;Chinese hamster;Mouse;Bolivian squirrel monkey;Ma's night monkey;White-tufted-ear marmoset;Black snub-nosed monkey;Green monkey;Rhesus macaque;Olive baboon;Sooty mangabey;Crab-eating macaque;Drill;Northern white-cheeked gibbon;Sumatran orangutan;Western lowland gorilla;Chimpanzee;Pygmy chimpanzee;Small-eared galago;Coquerel's sifaka;Horse;Little brown bat;Thirteen-lined ground squirrel;Dog;Black flying fox;Pig;Bovine;Goat;Sheep;Sperm whale;Yangtze river dolphin;Beluga whale;Atlantic bottle-nosed dolphin;Weddell seal;Pacific walrus;Cat;European domestic ferret;Giant panda;Polar bear;Green anole;Common wombat;Chinese softshell turtle;Wild turkey;White-throated tinamou;Blue-fronted Amazon parrot;Mallard;Hoatzin;Zebra finch;Scaled quail;Downy woodpecker;Anna's hummingbird;Rock dove;Emperor penguin;Little egret;American alligator;Chinese alligator;	68.7	65.9	2.8	68	70	-2	0.645	68.7	67	1.7	68	70	-2	0.696	94.1	90.3	3.8	93.2	95.9	-2.7	0.644	94.1	91.8	2.3	93.2	95.9	-2.7	0.694
P41182	10	20	75	ONCMY;SALSA;TAKRU;GASAC;SERDU;XENLA;XENTR;VOMUR;ANOCA;PELSI;ALLMI;ALLSI;CALSU;MELGA;TINGU;ANAPL;AMAAE;COLLI;TAEGU;CALAN;DRYPU;EGRGA;APTFO;OPIHO;ORNAN;CRIGR;MESAU;MOUSE;DIPOR;RABIT;ERIEU;SHEEP;LOXAF;TRIMA;CAVPO;FUKDA;HETGA;PTEAL;MYOLU;HORSE;MUSPF;FELCA;CANLF;LEPWE;ODORO;AILME;URSMA;PHYMC;LIPVE;DELLE;TURTR;PIG;BOVIN;CAPHI;ICTTR;TARSY;OTOGA;PROCO;MACMU;NOMLE;MANLE;MACFA;PAPAN;GORGO;PANPA;PANTR;PONAB;RHIBE;CERAT;CHLSB;CALJA;AOTNA;SAIBB;BOMMO;ZOONE;	Rainbow trout;Atlantic salmon;Japanese pufferfish;Three-spined stickleback;Greater amberjack;African clawed frog;Western clawed frog;Common wombat;Green anole;Chinese softshell turtle;American alligator;Chinese alligator;Scaled quail;Wild turkey;White-throated tinamou;Mallard;Blue-fronted Amazon parrot;Rock dove;Zebra finch;Anna's hummingbird;Downy woodpecker;Little egret;Emperor penguin;Hoatzin;Duckbill platypus;Chinese hamster;Golden hamster;Mouse;Ord's kangaroo rat;Rabbit;Western European hedgehog;Sheep;African elephant;Caribbean manatee;Guinea pig;Damaraland mole rat;Naked mole rat;Black flying fox;Little brown bat;Horse;European domestic ferret;Cat;Dog;Weddell seal;Pacific walrus;Giant panda;Polar bear;Sperm whale;Yangtze river dolphin;Beluga whale;Atlantic bottle-nosed dolphin;Pig;Bovine;Goat;Thirteen-lined ground squirrel;Philippine tarsier;Small-eared galago;Coquerel's sifaka;Rhesus macaque;Northern white-cheeked gibbon;Drill;Crab-eating macaque;Olive baboon;Western lowland gorilla;Pygmy chimpanzee;Chimpanzee;Sumatran orangutan;Black snub-nosed monkey;Sooty mangabey;Green monkey;White-tufted-ear marmoset;Ma's night monkey;Bolivian squirrel monkey;Silk moth;Dampwood termite;	68.7	54.5	14.2	71	53	18	0.00818	68.9	55.5	13.4	71	55	16	0.0105	91.6	72.7	18.9	94.7	70.7	24	0.0082	91.9	73.9	18	94.7	73.3	21.4	0.0105
P41212	22	10	84	LEPWE;ONCMY;SALSA;TAKRU;GASAC;SERDU;XENTR;XENLA;HETGA;ORNAN;DIPOR;CANLF;MOUSE;FELCA;VOMUR;CRIGR;MESAU;CAVPO;ERIEU;PROCO;OTOGA;FUKDA;BOVIN;CAPHI;SHEEP;URSMA;MUSPF;AILME;ODORO;PTEAL;PANPA;PAPAN;ICTTR;MACMU;NOMLE;TRIMA;PIG;PHYMC;DELLE;LIPVE;TURTR;RABIT;MYOLU;PANTR;RHIBE;MACFA;CERAT;CHLSB;MANLE;PONAB;GORGO;CALJA;AOTNA;SAIBB;HORSE;TARSY;LOXAF;ANOCA;CALSU;MELGA;TAEGU;PELSI;ANAPL;ALLMI;ALLSI;CALAN;DRYPU;AMAAE;TINGU;OPIHO;EGRGA;COLLI;APTFO;DROME;LUCCU;HARSA;OOCBI;ANODA;DAPPU;9NEOP;BOMMO;PAPXU;TRICA;ZOONE;	Weddell seal;Rainbow trout;Atlantic salmon;Japanese pufferfish;Three-spined stickleback;Greater amberjack;Western clawed frog;African clawed frog;Naked mole rat;Duckbill platypus;Ord's kangaroo rat;Dog;Mouse;Cat;Common wombat;Chinese hamster;Golden hamster;Guinea pig;Western European hedgehog;Coquerel's sifaka;Small-eared galago;Damaraland mole rat;Bovine;Goat;Sheep;Polar bear;European domestic ferret;Giant panda;Pacific walrus;Black flying fox;Pygmy chimpanzee;Olive baboon;Thirteen-lined ground squirrel;Rhesus macaque;Northern white-cheeked gibbon;Caribbean manatee;Pig;Sperm whale;Beluga whale;Yangtze river dolphin;Atlantic bottle-nosed dolphin;Rabbit;Little brown bat;Chimpanzee;Black snub-nosed monkey;Crab-eating macaque;Sooty mangabey;Green monkey;Drill;Sumatran orangutan;Western lowland gorilla;White-tufted-ear marmoset;Ma's night monkey;Bolivian squirrel monkey;Horse;Philippine tarsier;African elephant;Green anole;Scaled quail;Wild turkey;Zebra finch;Chinese softshell turtle;Mallard;American alligator;Chinese alligator;Anna's hummingbird;Downy woodpecker;Blue-fronted Amazon parrot;White-throated tinamou;Hoatzin;Little egret;Rock dove;Emperor penguin;Fruit fly;Green bottle fly;Jerdon's jumping ant;Clonal raider ant;Mosquito;Water flea;Neoptera;Silk moth;Asian swallowtail butterfly;Red flour beetle;Dampwood termite;	63.4	56	7.4	64	60.5	3.5	0.126	65	57.1	7.9	65.5	61	4.5	0.0952	75.5	66.7	8.8	76.2	72	4.2	0.127	77.3	68	9.3	78	72.7	5.3	0.0959
P41214	4	8	100	YEAST;YARLI;PLAF7;DICDI;EMENI;NEUCR;PHYPA;LEPWE;CALAN;TINGU;THAPS;9NEOP;BOMMO;PAPXU;ANODA;DROME;LUCCU;ONCMY;SALSA;GASAC;SERDU;TAKRU;ORNAN;XENLA;XENTR;VOMUR;ERIEU;CAVPO;FUKDA;HETGA;MOUSE;CRIGR;MESAU;DIPOR;FELCA;TRIMA;LOXAF;RABIT;AILME;URSMA;CANLF;MUSPF;PIG;MYOLU;ODORO;PTEAL;PHYMC;DELLE;TURTR;LIPVE;BOVIN;CAPHI;SHEEP;ICTTR;HORSE;TARSY;RHIBE;CERAT;CHLSB;PAPAN;MANLE;MACFA;MACMU;NOMLE;PONAB;GORGO;PANPA;PANTR;CALJA;AOTNA;SAIBB;OTOGA;PROCO;ANOCA;ALLMI;ALLSI;PELSI;CALSU;MELGA;TAEGU;DRYPU;ANAPL;AMAAE;COLLI;OPIHO;APTFO;EGRGA;TRICA;HARSA;OOCBI;ZOONE;DAPPU;EMIHU;CHLRE;ARATH;ARAHY;MUSAM;MAIZE;ORYSI;WHEAT;	Baker's yeast;Yeast;Plasmodium falciparum (isolate 3D7);Slime mold;Emericella nidulans (strain FGSC A4 / ATCC 38163 / CBS 112.46 / NRRL 194 / M139);Neurospora crassa (strain ATCC 24698 / 74-OR23-1A / CBS 708.71 / DSM 1257 / FGSC 987);Moss;Weddell seal;Anna's hummingbird;White-throated tinamou;Marine diatom;Neoptera;Silk moth;Asian swallowtail butterfly;Mosquito;Fruit fly;Green bottle fly;Rainbow trout;Atlantic salmon;Three-spined stickleback;Greater amberjack;Japanese pufferfish;Duckbill platypus;African clawed frog;Western clawed frog;Common wombat;Western European hedgehog;Guinea pig;Damaraland mole rat;Naked mole rat;Mouse;Chinese hamster;Golden hamster;Ord's kangaroo rat;Cat;Caribbean manatee;African elephant;Rabbit;Giant panda;Polar bear;Dog;European domestic ferret;Pig;Little brown bat;Pacific walrus;Black flying fox;Sperm whale;Beluga whale;Atlantic bottle-nosed dolphin;Yangtze river dolphin;Bovine;Goat;Sheep;Thirteen-lined ground squirrel;Horse;Philippine tarsier;Black snub-nosed monkey;Sooty mangabey;Green monkey;Olive baboon;Drill;Crab-eating macaque;Rhesus macaque;Northern white-cheeked gibbon;Sumatran orangutan;Western lowland gorilla;Pygmy chimpanzee;Chimpanzee;White-tufted-ear marmoset;Ma's night monkey;Bolivian squirrel monkey;Small-eared galago;Coquerel's sifaka;Green anole;American alligator;Chinese alligator;Chinese softshell turtle;Scaled quail;Wild turkey;Zebra finch;Downy woodpecker;Mallard;Blue-fronted Amazon parrot;Rock dove;Hoatzin;Emperor penguin;Little egret;Red flour beetle;Jerdon's jumping ant;Clonal raider ant;Dampwood termite;Water flea;Emiliania huxleyi;Chlamydomonas reinhardtii;Mouse-ear cress;Peanut;Wild banana;Maize;Rice;Wheat;	48.5	53.6	-5.1	45.5	52.5	-7	0.457	52.2	57.5	-5.3	48.5	59	-10.5	0.472	48.5	53.6	-5.1	45.5	52.5	-7	0.457	52.2	57.5	-5.3	48.5	59	-10.5	0.472
P41219	6	12	73	XENLA;XENTR;CANLF;PELSI;RABIT;URSMA;MACFA;ORNAN;HETGA;VOMUR;ERIEU;FUKDA;PIG;PHYMC;DELLE;TURTR;MESAU;MYOLU;CRIGR;MOUSE;DIPOR;BOVIN;CAPHI;LIPVE;ICTTR;CAVPO;TRIMA;LOXAF;HORSE;MUSPF;LEPWE;FELCA;AILME;ODORO;TARSY;PROCO;OTOGA;CALJA;GORGO;PANPA;PANTR;CHLSB;MACMU;PAPAN;PONAB;NOMLE;CERAT;MANLE;RHIBE;AOTNA;SAIBB;ONCMY;SALSA;SERDU;TAKRU;ANAPL;MELGA;ALLMI;ALLSI;OPIHO;TAEGU;AMAAE;COLLI;GASAC;SHEEP;PTEAL;ANOCA;DRYPU;APTFO;EGRGA;CALSU;CALAN;TINGU;	African clawed frog;Western clawed frog;Dog;Chinese softshell turtle;Rabbit;Polar bear;Crab-eating macaque;Duckbill platypus;Naked mole rat;Common wombat;Western European hedgehog;Damaraland mole rat;Pig;Sperm whale;Beluga whale;Atlantic bottle-nosed dolphin;Golden hamster;Little brown bat;Chinese hamster;Mouse;Ord's kangaroo rat;Bovine;Goat;Yangtze river dolphin;Thirteen-lined ground squirrel;Guinea pig;Caribbean manatee;African elephant;Horse;European domestic ferret;Weddell seal;Cat;Giant panda;Pacific walrus;Philippine tarsier;Coquerel's sifaka;Small-eared galago;White-tufted-ear marmoset;Western lowland gorilla;Pygmy chimpanzee;Chimpanzee;Green monkey;Rhesus macaque;Olive baboon;Sumatran orangutan;Northern white-cheeked gibbon;Sooty mangabey;Drill;Black snub-nosed monkey;Ma's night monkey;Bolivian squirrel monkey;Rainbow trout;Atlantic salmon;Greater amberjack;Japanese pufferfish;Mallard;Wild turkey;American alligator;Chinese alligator;Hoatzin;Zebra finch;Blue-fronted Amazon parrot;Rock dove;Three-spined stickleback;Sheep;Black flying fox;Green anole;Downy woodpecker;Emperor penguin;Little egret;Scaled quail;Anna's hummingbird;White-throated tinamou;	47.3	49.2	-1.9	51	51.5	-0.5	0.725	48.8	50.1	-1.3	51.5	53	-1.5	0.821	64.8	67.5	-2.7	69.8	70.6	-0.8	0.725	66.9	68.6	-1.7	70.5	72.6	-2.1	0.82
P41229	8	13	96	MUSAM;ORYSI;CHLRE;YEAST;DICDI;THAPS;EMENI;NEUCR;YARLI;9NEOP;BOMMO;PAPXU;DAPPU;DROME;TRICA;ZOONE;HARSA;OOCBI;ANODA;XENLA;XENTR;ONCMY;SALSA;GASAC;SERDU;ANOCA;ALLMI;ALLSI;VOMUR;ORNAN;LOXAF;MOUSE;CRIGR;MESAU;URSMA;ERIEU;DIPOR;MYOLU;TRIMA;OTOGA;HETGA;CAVPO;FUKDA;PTEAL;ICTTR;RABIT;CAPHI;BOVIN;SHEEP;PIG;HORSE;LIPVE;DELLE;PHYMC;TURTR;CANLF;FELCA;MUSPF;AILME;ODORO;PROCO;TARSY;AOTNA;CALJA;SAIBB;NOMLE;PONAB;GORGO;PANPA;PANTR;CHLSB;MANLE;CERAT;MACFA;MACMU;PAPAN;CALAN;AMAAE;MELGA;TAKRU;LEPWE;RHIBE;PELSI;CALSU;DRYPU;TAEGU;COLLI;ANAPL;OPIHO;APTFO;EGRGA;WHEAT;MAIZE;PHYPA;ARATH;ARAHY;	Wild banana;Rice;Chlamydomonas reinhardtii;Baker's yeast;Slime mold;Marine diatom;Emericella nidulans (strain FGSC A4 / ATCC 38163 / CBS 112.46 / NRRL 194 / M139);Neurospora crassa (strain ATCC 24698 / 74-OR23-1A / CBS 708.71 / DSM 1257 / FGSC 987);Yeast;Neoptera;Silk moth;Asian swallowtail butterfly;Water flea;Fruit fly;Red flour beetle;Dampwood termite;Jerdon's jumping ant;Clonal raider ant;Mosquito;African clawed frog;Western clawed frog;Rainbow trout;Atlantic salmon;Three-spined stickleback;Greater amberjack;Green anole;American alligator;Chinese alligator;Common wombat;Duckbill platypus;African elephant;Mouse;Chinese hamster;Golden hamster;Polar bear;Western European hedgehog;Ord's kangaroo rat;Little brown bat;Caribbean manatee;Small-eared galago;Naked mole rat;Guinea pig;Damaraland mole rat;Black flying fox;Thirteen-lined ground squirrel;Rabbit;Goat;Bovine;Sheep;Pig;Horse;Yangtze river dolphin;Beluga whale;Sperm whale;Atlantic bottle-nosed dolphin;Dog;Cat;European domestic ferret;Giant panda;Pacific walrus;Coquerel's sifaka;Philippine tarsier;Ma's night monkey;White-tufted-ear marmoset;Bolivian squirrel monkey;Northern white-cheeked gibbon;Sumatran orangutan;Western lowland gorilla;Pygmy chimpanzee;Chimpanzee;Green monkey;Drill;Sooty mangabey;Crab-eating macaque;Rhesus macaque;Olive baboon;Anna's hummingbird;Blue-fronted Amazon parrot;Wild turkey;Japanese pufferfish;Weddell seal;Black snub-nosed monkey;Chinese softshell turtle;Scaled quail;Downy woodpecker;Zebra finch;Rock dove;Mallard;Hoatzin;Emperor penguin;Little egret;Wheat;Maize;Moss;Mouse-ear cress;Peanut;	49.5	44.8	4.7	49.5	44	5.5	0.0378	52.1	47.7	4.4	51.5	47	4.5	0.146	51.6	46.6	5	51.5	45.8	5.7	0.0377	54.3	49.7	4.6	53.7	49	4.7	0.146
P41236	10	5	83	9NEOP;PAPXU;HARSA;OOCBI;ZOONE;TRICA;DROME;ANODA;DAPPU;LUCCU;TAKRU;GASAC;SERDU;ONCMY;SALSA;VOMUR;TARSY;DIPOR;CRIGR;MOUSE;MESAU;HETGA;FUKDA;CAVPO;TRIMA;LOXAF;ANOCA;ERIEU;RABIT;MANLE;PANPA;PANTR;CERAT;CHLSB;MACFA;MACMU;RHIBE;PAPAN;GORGO;PONAB;NOMLE;SAIBB;CALJA;AOTNA;ODORO;PIG;PROCO;OTOGA;PTEAL;BOVIN;CAPHI;SHEEP;PHYMC;TURTR;DELLE;LIPVE;HORSE;CANLF;ORNAN;MYOLU;ICTTR;LEPWE;FELCA;MUSPF;AILME;URSMA;XENLA;XENTR;PELSI;AMAAE;ALLMI;ALLSI;COLLI;DRYPU;CALAN;CALSU;TAEGU;MELGA;TINGU;ANAPL;APTFO;EGRGA;OPIHO;	Neoptera;Asian swallowtail butterfly;Jerdon's jumping ant;Clonal raider ant;Dampwood termite;Red flour beetle;Fruit fly;Mosquito;Water flea;Green bottle fly;Japanese pufferfish;Three-spined stickleback;Greater amberjack;Rainbow trout;Atlantic salmon;Common wombat;Philippine tarsier;Ord's kangaroo rat;Chinese hamster;Mouse;Golden hamster;Naked mole rat;Damaraland mole rat;Guinea pig;Caribbean manatee;African elephant;Green anole;Western European hedgehog;Rabbit;Drill;Pygmy chimpanzee;Chimpanzee;Sooty mangabey;Green monkey;Crab-eating macaque;Rhesus macaque;Black snub-nosed monkey;Olive baboon;Western lowland gorilla;Sumatran orangutan;Northern white-cheeked gibbon;Bolivian squirrel monkey;White-tufted-ear marmoset;Ma's night monkey;Pacific walrus;Pig;Coquerel's sifaka;Small-eared galago;Black flying fox;Bovine;Goat;Sheep;Sperm whale;Atlantic bottle-nosed dolphin;Beluga whale;Yangtze river dolphin;Horse;Dog;Duckbill platypus;Little brown bat;Thirteen-lined ground squirrel;Weddell seal;Cat;European domestic ferret;Giant panda;Polar bear;African clawed frog;Western clawed frog;Chinese softshell turtle;Blue-fronted Amazon parrot;American alligator;Chinese alligator;Rock dove;Downy woodpecker;Anna's hummingbird;Scaled quail;Zebra finch;Wild turkey;White-throated tinamou;Mallard;Emperor penguin;Little egret;Hoatzin;	56.1	47	9.1	51.5	46	5.5	0.19	59.7	52.2	7.5	60.5	54	6.5	0.304	67.6	56.6	11	62	55.4	6.6	0.19	71.9	62.9	9	72.9	65.1	7.8	0.305
P41250	8	6	99	PLAF7;THAPS;DICDI;EMENI;NEUCR;YEAST;YARLI;EMIHU;ORNAN;TAKRU;ONCMY;SALSA;GASAC;SERDU;XENLA;XENTR;VOMUR;ANOCA;ALLMI;ALLSI;PELSI;AMAAE;TAEGU;CALAN;CALSU;MELGA;TINGU;COLLI;EGRGA;OPIHO;DRYPU;ANAPL;APTFO;ERIEU;TRIMA;CRIGR;MESAU;MOUSE;CANLF;RABIT;FUKDA;CAVPO;DIPOR;PTEAL;CALJA;SAIBB;AOTNA;RHIBE;CHLSB;CERAT;MACFA;MACMU;MANLE;PAPAN;GORGO;PANPA;PANTR;PONAB;NOMLE;HETGA;OTOGA;BOVIN;CAPHI;SHEEP;LIPVE;PHYMC;DELLE;TURTR;LOXAF;ICTTR;MYOLU;TARSY;PROCO;PIG;HORSE;FELCA;AILME;MUSPF;ODORO;URSMA;DAPPU;ZOONE;BOMMO;9NEOP;PAPXU;TRICA;HARSA;OOCBI;DROME;ANODA;LUCCU;CHLRE;PHYPA;ARATH;ARAHY;MUSAM;MAIZE;ORYSI;WHEAT;	Plasmodium falciparum (isolate 3D7);Marine diatom;Slime mold;Emericella nidulans (strain FGSC A4 / ATCC 38163 / CBS 112.46 / NRRL 194 / M139);Neurospora crassa (strain ATCC 24698 / 74-OR23-1A / CBS 708.71 / DSM 1257 / FGSC 987);Baker's yeast;Yeast;Emiliania huxleyi;Duckbill platypus;Japanese pufferfish;Rainbow trout;Atlantic salmon;Three-spined stickleback;Greater amberjack;African clawed frog;Western clawed frog;Common wombat;Green anole;American alligator;Chinese alligator;Chinese softshell turtle;Blue-fronted Amazon parrot;Zebra finch;Anna's hummingbird;Scaled quail;Wild turkey;White-throated tinamou;Rock dove;Little egret;Hoatzin;Downy woodpecker;Mallard;Emperor penguin;Western European hedgehog;Caribbean manatee;Chinese hamster;Golden hamster;Mouse;Dog;Rabbit;Damaraland mole rat;Guinea pig;Ord's kangaroo rat;Black flying fox;White-tufted-ear marmoset;Bolivian squirrel monkey;Ma's night monkey;Black snub-nosed monkey;Green monkey;Sooty mangabey;Crab-eating macaque;Rhesus macaque;Drill;Olive baboon;Western lowland gorilla;Pygmy chimpanzee;Chimpanzee;Sumatran orangutan;Northern white-cheeked gibbon;Naked mole rat;Small-eared galago;Bovine;Goat;Sheep;Yangtze river dolphin;Sperm whale;Beluga whale;Atlantic bottle-nosed dolphin;African elephant;Thirteen-lined ground squirrel;Little brown bat;Philippine tarsier;Coquerel's sifaka;Pig;Horse;Cat;Giant panda;European domestic ferret;Pacific walrus;Polar bear;Water flea;Dampwood termite;Silk moth;Neoptera;Asian swallowtail butterfly;Red flour beetle;Jerdon's jumping ant;Clonal raider ant;Fruit fly;Mosquito;Green bottle fly;Chlamydomonas reinhardtii;Moss;Mouse-ear cress;Peanut;Wild banana;Maize;Rice;Wheat;	61.4	60	1.4	56	63.5	-7.5	0.928	63.4	61	2.4	57	63.5	-6.5	0.874	62	60.6	1.4	56.6	64.2	-7.6	0.928	64	61.6	2.4	57.6	64.2	-6.6	0.873
P41252	5	4	100	PLAF7;EMENI;NEUCR;YEAST;YARLI;CHLRE;PHYPA;MAIZE;ORYSI;WHEAT;MUSAM;ARATH;ARAHY;EMIHU;THAPS;DICDI;HARSA;OOCBI;TRICA;BOMMO;9NEOP;PAPXU;DROME;LUCCU;ANODA;DAPPU;SALSA;TAKRU;GASAC;SERDU;XENLA;XENTR;ANOCA;PELSI;ALLMI;ALLSI;TAEGU;DRYPU;CALAN;ANAPL;CALSU;MELGA;COLLI;OPIHO;EGRGA;APTFO;VOMUR;ORNAN;CAVPO;LOXAF;TRIMA;FUKDA;HETGA;ERIEU;MYOLU;PTEAL;DIPOR;CANLF;ODORO;FELCA;MUSPF;AILME;URSMA;MOUSE;CRIGR;MESAU;PIG;BOVIN;CAPHI;SHEEP;PHYMC;DELLE;LIPVE;TURTR;HORSE;TARSY;RABIT;OTOGA;ICTTR;PROCO;RHIBE;MANLE;PANTR;MACMU;CERAT;MACFA;PAPAN;CHLSB;NOMLE;GORGO;PONAB;PANPA;SAIBB;AOTNA;CALJA;ZOONE;ONCMY;LEPWE;AMAAE;TINGU;	Plasmodium falciparum (isolate 3D7);Emericella nidulans (strain FGSC A4 / ATCC 38163 / CBS 112.46 / NRRL 194 / M139);Neurospora crassa (strain ATCC 24698 / 74-OR23-1A / CBS 708.71 / DSM 1257 / FGSC 987);Baker's yeast;Yeast;Chlamydomonas reinhardtii;Moss;Maize;Rice;Wheat;Wild banana;Mouse-ear cress;Peanut;Emiliania huxleyi;Marine diatom;Slime mold;Jerdon's jumping ant;Clonal raider ant;Red flour beetle;Silk moth;Neoptera;Asian swallowtail butterfly;Fruit fly;Green bottle fly;Mosquito;Water flea;Atlantic salmon;Japanese pufferfish;Three-spined stickleback;Greater amberjack;African clawed frog;Western clawed frog;Green anole;Chinese softshell turtle;American alligator;Chinese alligator;Zebra finch;Downy woodpecker;Anna's hummingbird;Mallard;Scaled quail;Wild turkey;Rock dove;Hoatzin;Little egret;Emperor penguin;Common wombat;Duckbill platypus;Guinea pig;African elephant;Caribbean manatee;Damaraland mole rat;Naked mole rat;Western European hedgehog;Little brown bat;Black flying fox;Ord's kangaroo rat;Dog;Pacific walrus;Cat;European domestic ferret;Giant panda;Polar bear;Mouse;Chinese hamster;Golden hamster;Pig;Bovine;Goat;Sheep;Sperm whale;Beluga whale;Yangtze river dolphin;Atlantic bottle-nosed dolphin;Horse;Philippine tarsier;Rabbit;Small-eared galago;Thirteen-lined ground squirrel;Coquerel's sifaka;Black snub-nosed monkey;Drill;Chimpanzee;Rhesus macaque;Sooty mangabey;Crab-eating macaque;Olive baboon;Green monkey;Northern white-cheeked gibbon;Western lowland gorilla;Sumatran orangutan;Pygmy chimpanzee;Bolivian squirrel monkey;Ma's night monkey;White-tufted-ear marmoset;Dampwood termite;Rainbow trout;Weddell seal;Blue-fronted Amazon parrot;White-throated tinamou;	61.4	83.2	-21.8	68	82	-14	0.213	63.2	83.5	-20.3	69	82	-13	0.241	61.4	83.2	-21.8	68	82	-14	0.213	63.2	83.5	-20.3	69	82	-13	0.241
P41279	5	4	96	YARLI;MUSAM;ARATH;ARAHY;MAIZE;ORYSI;WHEAT;CHLRE;TAKRU;ONCMY;SALSA;GASAC;SERDU;XENLA;XENTR;ERIEU;FUKDA;ORNAN;PROCO;VOMUR;RABIT;MOUSE;CRIGR;MESAU;CAVPO;DIPOR;HORSE;HETGA;TARSY;PIG;PHYMC;LIPVE;TURTR;DELLE;TRIMA;FELCA;MUSPF;AILME;URSMA;LEPWE;ODORO;CANLF;LOXAF;OTOGA;BOVIN;CAPHI;SHEEP;CALJA;SAIBB;AOTNA;MYOLU;PTEAL;NOMLE;CERAT;PAPAN;RHIBE;CHLSB;GORGO;MANLE;PANPA;PANTR;MACMU;PONAB;ICTTR;MACFA;ANOCA;ALLMI;ALLSI;PELSI;TINGU;TAEGU;AMAAE;ANAPL;MELGA;CALSU;DRYPU;OPIHO;COLLI;CALAN;APTFO;EGRGA;PAPXU;EMIHU;HARSA;ZOONE;BOMMO;PHYPA;DICDI;DROME;LUCCU;DAPPU;ANODA;OOCBI;TRICA;EMENI;NEUCR;	Yeast;Wild banana;Mouse-ear cress;Peanut;Maize;Rice;Wheat;Chlamydomonas reinhardtii;Japanese pufferfish;Rainbow trout;Atlantic salmon;Three-spined stickleback;Greater amberjack;African clawed frog;Western clawed frog;Western European hedgehog;Damaraland mole rat;Duckbill platypus;Coquerel's sifaka;Common wombat;Rabbit;Mouse;Chinese hamster;Golden hamster;Guinea pig;Ord's kangaroo rat;Horse;Naked mole rat;Philippine tarsier;Pig;Sperm whale;Yangtze river dolphin;Atlantic bottle-nosed dolphin;Beluga whale;Caribbean manatee;Cat;European domestic ferret;Giant panda;Polar bear;Weddell seal;Pacific walrus;Dog;African elephant;Small-eared galago;Bovine;Goat;Sheep;White-tufted-ear marmoset;Bolivian squirrel monkey;Ma's night monkey;Little brown bat;Black flying fox;Northern white-cheeked gibbon;Sooty mangabey;Olive baboon;Black snub-nosed monkey;Green monkey;Western lowland gorilla;Drill;Pygmy chimpanzee;Chimpanzee;Rhesus macaque;Sumatran orangutan;Thirteen-lined ground squirrel;Crab-eating macaque;Green anole;American alligator;Chinese alligator;Chinese softshell turtle;White-throated tinamou;Zebra finch;Blue-fronted Amazon parrot;Mallard;Wild turkey;Scaled quail;Downy woodpecker;Hoatzin;Rock dove;Anna's hummingbird;Emperor penguin;Little egret;Asian swallowtail butterfly;Emiliania huxleyi;Jerdon's jumping ant;Dampwood termite;Silk moth;Moss;Slime mold;Fruit fly;Green bottle fly;Water flea;Mosquito;Clonal raider ant;Red flour beetle;Emericella nidulans (strain FGSC A4 / ATCC 38163 / CBS 112.46 / NRRL 194 / M139);Neurospora crassa (strain ATCC 24698 / 74-OR23-1A / CBS 708.71 / DSM 1257 / FGSC 987);	57.8	63	-5.2	70	66	4	0.769	59.2	63.5	-4.3	72	66.5	5.5	0.81	60.2	65.6	-5.4	72.9	68.8	4.1	0.768	61.4	66.2	-4.8	75	69.3	5.7	0.803
P41743	17	9	84	BOMMO;HETGA;LUCCU;TRICA;DAPPU;DROME;9NEOP;PAPXU;ZOONE;ANODA;HARSA;OOCBI;OTOGA;TAKRU;ONCMY;SALSA;GASAC;SERDU;XENLA;XENTR;LEPWE;ICTTR;MYOLU;TRIMA;MOUSE;TURTR;LIPVE;PHYMC;RABIT;ERIEU;TARSY;CANLF;PANPA;URSMA;CAVPO;NOMLE;GORGO;PANTR;MACMU;MACFA;SHEEP;CERAT;CALJA;PONAB;PAPAN;DIPOR;PIG;RHIBE;CHLSB;MESAU;CRIGR;LOXAF;PTEAL;AOTNA;FUKDA;BOVIN;CAPHI;DELLE;HORSE;FELCA;MUSPF;AILME;ODORO;MANLE;ANOCA;VOMUR;TINGU;COLLI;DRYPU;AMAAE;OPIHO;APTFO;EGRGA;CALAN;CALSU;MELGA;PELSI;TAEGU;ALLMI;ALLSI;ORNAN;ANAPL;PROCO;SAIBB;	Silk moth;Naked mole rat;Green bottle fly;Red flour beetle;Water flea;Fruit fly;Neoptera;Asian swallowtail butterfly;Dampwood termite;Mosquito;Jerdon's jumping ant;Clonal raider ant;Small-eared galago;Japanese pufferfish;Rainbow trout;Atlantic salmon;Three-spined stickleback;Greater amberjack;African clawed frog;Western clawed frog;Weddell seal;Thirteen-lined ground squirrel;Little brown bat;Caribbean manatee;Mouse;Atlantic bottle-nosed dolphin;Yangtze river dolphin;Sperm whale;Rabbit;Western European hedgehog;Philippine tarsier;Dog;Pygmy chimpanzee;Polar bear;Guinea pig;Northern white-cheeked gibbon;Western lowland gorilla;Chimpanzee;Rhesus macaque;Crab-eating macaque;Sheep;Sooty mangabey;White-tufted-ear marmoset;Sumatran orangutan;Olive baboon;Ord's kangaroo rat;Pig;Black snub-nosed monkey;Green monkey;Golden hamster;Chinese hamster;African elephant;Black flying fox;Ma's night monkey;Damaraland mole rat;Bovine;Goat;Beluga whale;Horse;Cat;European domestic ferret;Giant panda;Pacific walrus;Drill;Green anole;Common wombat;White-throated tinamou;Rock dove;Downy woodpecker;Blue-fronted Amazon parrot;Hoatzin;Emperor penguin;Little egret;Anna's hummingbird;Scaled quail;Wild turkey;Chinese softshell turtle;Zebra finch;American alligator;Chinese alligator;Duckbill platypus;Mallard;Coquerel's sifaka;Bolivian squirrel monkey;	62.4	60	2.4	67	62	5	0.704	64.2	63	1.2	68	65	3	0.838	74.3	71.4	2.9	79.8	73.8	6	0.702	76.5	75	1.5	81	77.4	3.6	0.837
P41970	5	18	83	BOMMO;PAPXU;9NEOP;LUCCU;DROME;TRICA;HARSA;OOCBI;OPIHO;ALLMI;ERIEU;TARSY;GASAC;ZOONE;SALSA;ONCMY;SERDU;TAKRU;DAPPU;XENLA;XENTR;AILME;TRIMA;HORSE;FUKDA;HETGA;MOUSE;CRIGR;MESAU;RABIT;PHYMC;CAVPO;LOXAF;OTOGA;PROCO;DIPOR;CANLF;URSMA;LEPWE;ODORO;FELCA;MUSPF;SHEEP;BOVIN;CAPHI;PIG;DELLE;TURTR;LIPVE;MYOLU;PTEAL;ICTTR;PANPA;CHLSB;RHIBE;AOTNA;SAIBB;PONAB;NOMLE;CERAT;MACFA;MACMU;MANLE;PAPAN;CALJA;GORGO;PANTR;VOMUR;ANOCA;CALSU;TAEGU;MELGA;DRYPU;ANAPL;TINGU;COLLI;AMAAE;CALAN;EGRGA;APTFO;ORNAN;PELSI;ALLSI;	Silk moth;Asian swallowtail butterfly;Neoptera;Green bottle fly;Fruit fly;Red flour beetle;Jerdon's jumping ant;Clonal raider ant;Hoatzin;American alligator;Western European hedgehog;Philippine tarsier;Three-spined stickleback;Dampwood termite;Atlantic salmon;Rainbow trout;Greater amberjack;Japanese pufferfish;Water flea;African clawed frog;Western clawed frog;Giant panda;Caribbean manatee;Horse;Damaraland mole rat;Naked mole rat;Mouse;Chinese hamster;Golden hamster;Rabbit;Sperm whale;Guinea pig;African elephant;Small-eared galago;Coquerel's sifaka;Ord's kangaroo rat;Dog;Polar bear;Weddell seal;Pacific walrus;Cat;European domestic ferret;Sheep;Bovine;Goat;Pig;Beluga whale;Atlantic bottle-nosed dolphin;Yangtze river dolphin;Little brown bat;Black flying fox;Thirteen-lined ground squirrel;Pygmy chimpanzee;Green monkey;Black snub-nosed monkey;Ma's night monkey;Bolivian squirrel monkey;Sumatran orangutan;Northern white-cheeked gibbon;Sooty mangabey;Crab-eating macaque;Rhesus macaque;Drill;Olive baboon;White-tufted-ear marmoset;Western lowland gorilla;Chimpanzee;Common wombat;Green anole;Scaled quail;Zebra finch;Wild turkey;Downy woodpecker;Mallard;White-throated tinamou;Rock dove;Blue-fronted Amazon parrot;Anna's hummingbird;Little egret;Emperor penguin;Duckbill platypus;Chinese softshell turtle;Chinese alligator;	54.8	65.7	-10.9	65	67	-2	0.0399	56.4	66.7	-10.3	66	68	-2	0.0454	66	79.2	-13.2	78.3	80.7	-2.4	0.0398	67.9	80.4	-12.5	79.5	81.9	-2.4	0.0453
P42166	26	22	73	GASAC;SERDU;TAKRU;VOMUR;TARSY;RABIT;LOXAF;TRIMA;OTOGA;PROCO;RHIBE;MANLE;MACFA;MACMU;CERAT;PAPAN;NOMLE;PANTR;PANPA;GORGO;SAIBB;CALJA;AOTNA;CAPHI;PIG;PHYMC;LIPVE;DELLE;TURTR;CANLF;FELCA;AILME;URSMA;LEPWE;ODORO;HETGA;MOUSE;CRIGR;MESAU;ONCMY;SALSA;XENLA;XENTR;ANOCA;PELSI;ALLMI;ALLSI;AMAAE;TAEGU;MELGA;CALSU;TINGU;ANAPL;DRYPU;COLLI;CALAN;EGRGA;APTFO;OPIHO;ORNAN;ERIEU;CAVPO;HORSE;MYOLU;FUKDA;BOVIN;SHEEP;PTEAL;MUSPF;CHLSB;PONAB;DIPOR;ICTTR;	Three-spined stickleback;Greater amberjack;Japanese pufferfish;Common wombat;Philippine tarsier;Rabbit;African elephant;Caribbean manatee;Small-eared galago;Coquerel's sifaka;Black snub-nosed monkey;Drill;Crab-eating macaque;Rhesus macaque;Sooty mangabey;Olive baboon;Northern white-cheeked gibbon;Chimpanzee;Pygmy chimpanzee;Western lowland gorilla;Bolivian squirrel monkey;White-tufted-ear marmoset;Ma's night monkey;Goat;Pig;Sperm whale;Yangtze river dolphin;Beluga whale;Atlantic bottle-nosed dolphin;Dog;Cat;Giant panda;Polar bear;Weddell seal;Pacific walrus;Naked mole rat;Mouse;Chinese hamster;Golden hamster;Rainbow trout;Atlantic salmon;African clawed frog;Western clawed frog;Green anole;Chinese softshell turtle;American alligator;Chinese alligator;Blue-fronted Amazon parrot;Zebra finch;Wild turkey;Scaled quail;White-throated tinamou;Mallard;Downy woodpecker;Rock dove;Anna's hummingbird;Little egret;Emperor penguin;Hoatzin;Duckbill platypus;Western European hedgehog;Guinea pig;Horse;Little brown bat;Damaraland mole rat;Bovine;Sheep;Black flying fox;European domestic ferret;Green monkey;Sumatran orangutan;Ord's kangaroo rat;Thirteen-lined ground squirrel;	42.3	39	3.3	36.5	36	0.5	0.396	45	39.6	5.4	37.5	36	1.5	0.173	58	53.5	4.5	50	49.3	0.7	0.396	61.6	54.3	7.3	51.4	49.3	2.1	0.173
P42224	9	13	80	LEPWE;ORNAN;TINGU;ERIEU;SHEEP;APTFO;CALAN;SALSA;GASAC;TAKRU;SERDU;ONCMY;ANOCA;XENLA;XENTR;CAVPO;FUKDA;HETGA;DIPOR;MOUSE;CRIGR;MESAU;TRIMA;ICTTR;RABIT;OTOGA;MYOLU;LOXAF;TARSY;PROCO;PTEAL;NOMLE;AOTNA;CALJA;SAIBB;PANPA;CERAT;GORGO;PANTR;PONAB;RHIBE;MANLE;MACFA;PAPAN;CHLSB;MACMU;BOVIN;CAPHI;PIG;LIPVE;DELLE;TURTR;PHYMC;CANLF;AILME;FELCA;HORSE;MUSPF;ODORO;URSMA;VOMUR;AMAAE;PELSI;TAEGU;ALLMI;ALLSI;COLLI;ANAPL;MELGA;CALSU;ANODA;PAPXU;DRYPU;DAPPU;TRICA;ZOONE;HARSA;OOCBI;DROME;LUCCU;	Weddell seal;Duckbill platypus;White-throated tinamou;Western European hedgehog;Sheep;Emperor penguin;Anna's hummingbird;Atlantic salmon;Three-spined stickleback;Japanese pufferfish;Greater amberjack;Rainbow trout;Green anole;African clawed frog;Western clawed frog;Guinea pig;Damaraland mole rat;Naked mole rat;Ord's kangaroo rat;Mouse;Chinese hamster;Golden hamster;Caribbean manatee;Thirteen-lined ground squirrel;Rabbit;Small-eared galago;Little brown bat;African elephant;Philippine tarsier;Coquerel's sifaka;Black flying fox;Northern white-cheeked gibbon;Ma's night monkey;White-tufted-ear marmoset;Bolivian squirrel monkey;Pygmy chimpanzee;Sooty mangabey;Western lowland gorilla;Chimpanzee;Sumatran orangutan;Black snub-nosed monkey;Drill;Crab-eating macaque;Olive baboon;Green monkey;Rhesus macaque;Bovine;Goat;Pig;Yangtze river dolphin;Beluga whale;Atlantic bottle-nosed dolphin;Sperm whale;Dog;Giant panda;Cat;Horse;European domestic ferret;Pacific walrus;Polar bear;Common wombat;Blue-fronted Amazon parrot;Chinese softshell turtle;Zebra finch;American alligator;Chinese alligator;Rock dove;Mallard;Wild turkey;Scaled quail;Mosquito;Asian swallowtail butterfly;Downy woodpecker;Water flea;Red flour beetle;Dampwood termite;Jerdon's jumping ant;Clonal raider ant;Fruit fly;Green bottle fly;	45.8	58.8	-13	54	61	-7	0.105	53.7	60	-6.3	60	61	-1	0.375	57.2	73.5	-16.3	67.5	76.2	-8.7	0.105	67.1	75	-7.9	75	76.2	-1.2	0.375
P42226	3	8	80	PELSI;DROME;LUCCU;ANODA;BOMMO;PAPXU;GASAC;LEPWE;TURTR;ORNAN;MELGA;CALSU;DRYPU;DAPPU;TRICA;ZOONE;HARSA;OOCBI;ONCMY;SALSA;SERDU;TAKRU;XENLA;XENTR;ANOCA;ALLMI;ALLSI;AMAAE;TINGU;TAEGU;COLLI;CALAN;APTFO;VOMUR;DIPOR;RABIT;MOUSE;CRIGR;MESAU;ERIEU;CAVPO;FUKDA;HETGA;MYOLU;LOXAF;TRIMA;ICTTR;PTEAL;TARSY;OTOGA;PROCO;NOMLE;MACMU;RHIBE;CHLSB;CERAT;MANLE;MACFA;PAPAN;GORGO;PONAB;PANPA;PANTR;CALJA;AOTNA;SAIBB;HORSE;FELCA;CANLF;MUSPF;ODORO;URSMA;AILME;PHYMC;DELLE;LIPVE;PIG;BOVIN;CAPHI;SHEEP;	Chinese softshell turtle;Fruit fly;Green bottle fly;Mosquito;Silk moth;Asian swallowtail butterfly;Three-spined stickleback;Weddell seal;Atlantic bottle-nosed dolphin;Duckbill platypus;Wild turkey;Scaled quail;Downy woodpecker;Water flea;Red flour beetle;Dampwood termite;Jerdon's jumping ant;Clonal raider ant;Rainbow trout;Atlantic salmon;Greater amberjack;Japanese pufferfish;African clawed frog;Western clawed frog;Green anole;American alligator;Chinese alligator;Blue-fronted Amazon parrot;White-throated tinamou;Zebra finch;Rock dove;Anna's hummingbird;Emperor penguin;Common wombat;Ord's kangaroo rat;Rabbit;Mouse;Chinese hamster;Golden hamster;Western European hedgehog;Guinea pig;Damaraland mole rat;Naked mole rat;Little brown bat;African elephant;Caribbean manatee;Thirteen-lined ground squirrel;Black flying fox;Philippine tarsier;Small-eared galago;Coquerel's sifaka;Northern white-cheeked gibbon;Rhesus macaque;Black snub-nosed monkey;Green monkey;Sooty mangabey;Drill;Crab-eating macaque;Olive baboon;Western lowland gorilla;Sumatran orangutan;Pygmy chimpanzee;Chimpanzee;White-tufted-ear marmoset;Ma's night monkey;Bolivian squirrel monkey;Horse;Cat;Dog;European domestic ferret;Pacific walrus;Polar bear;Giant panda;Sperm whale;Beluga whale;Yangtze river dolphin;Pig;Bovine;Goat;Sheep;	51.3	43.1	8.2	52	44	8	0.0405	52.7	45.4	7.3	53	45	8	0.0521	64.2	53.9	10.3	65	55	10	0.0403	65.8	56.7	9.1	66.2	56.2	10	0.0532
P42285	4	4	100	LEPWE;PLAF7;EMIHU;ORYSI;9NEOP;CHLRE;PHYPA;ARATH;ARAHY;MUSAM;WHEAT;MAIZE;THAPS;DICDI;MELGA;XENLA;AMAAE;ANOCA;CALSU;ALLMI;ALLSI;PELSI;TAEGU;TINGU;DRYPU;COLLI;CALAN;EGRGA;OPIHO;TRIMA;VOMUR;TURTR;CHLSB;ORNAN;LOXAF;ERIEU;NOMLE;PROCO;MOUSE;CRIGR;MESAU;MYOLU;FUKDA;DIPOR;HETGA;CAVPO;PONAB;SAIBB;ICTTR;TARSY;RHIBE;PAPAN;CERAT;MACFA;OTOGA;HORSE;BOVIN;CAPHI;SHEEP;LIPVE;DELLE;PHYMC;URSMA;PTEAL;PIG;CANLF;FELCA;ODORO;MUSPF;AILME;RABIT;PANPA;PANTR;GORGO;MACMU;MANLE;AOTNA;CALJA;ONCMY;SALSA;GASAC;SERDU;TAKRU;DAPPU;TRICA;HARSA;OOCBI;BOMMO;PAPXU;ZOONE;DROME;ANODA;LUCCU;YEAST;YARLI;EMENI;NEUCR;APTFO;XENTR;ANAPL;	Weddell seal;Plasmodium falciparum (isolate 3D7);Emiliania huxleyi;Rice;Neoptera;Chlamydomonas reinhardtii;Moss;Mouse-ear cress;Peanut;Wild banana;Wheat;Maize;Marine diatom;Slime mold;Wild turkey;African clawed frog;Blue-fronted Amazon parrot;Green anole;Scaled quail;American alligator;Chinese alligator;Chinese softshell turtle;Zebra finch;White-throated tinamou;Downy woodpecker;Rock dove;Anna's hummingbird;Little egret;Hoatzin;Caribbean manatee;Common wombat;Atlantic bottle-nosed dolphin;Green monkey;Duckbill platypus;African elephant;Western European hedgehog;Northern white-cheeked gibbon;Coquerel's sifaka;Mouse;Chinese hamster;Golden hamster;Little brown bat;Damaraland mole rat;Ord's kangaroo rat;Naked mole rat;Guinea pig;Sumatran orangutan;Bolivian squirrel monkey;Thirteen-lined ground squirrel;Philippine tarsier;Black snub-nosed monkey;Olive baboon;Sooty mangabey;Crab-eating macaque;Small-eared galago;Horse;Bovine;Goat;Sheep;Yangtze river dolphin;Beluga whale;Sperm whale;Polar bear;Black flying fox;Pig;Dog;Cat;Pacific walrus;European domestic ferret;Giant panda;Rabbit;Pygmy chimpanzee;Chimpanzee;Western lowland gorilla;Rhesus macaque;Drill;Ma's night monkey;White-tufted-ear marmoset;Rainbow trout;Atlantic salmon;Three-spined stickleback;Greater amberjack;Japanese pufferfish;Water flea;Red flour beetle;Jerdon's jumping ant;Clonal raider ant;Silk moth;Asian swallowtail butterfly;Dampwood termite;Fruit fly;Mosquito;Green bottle fly;Baker's yeast;Yeast;Emericella nidulans (strain FGSC A4 / ATCC 38163 / CBS 112.46 / NRRL 194 / M139);Neurospora crassa (strain ATCC 24698 / 74-OR23-1A / CBS 708.71 / DSM 1257 / FGSC 987);Emperor penguin;Western clawed frog;Mallard;	67.8	57.8	10	70	57.5	12.5	0.337	71	59	12	71	58	13	0.324	67.8	57.8	10	70	57.5	12.5	0.337	71	59	12	71	58	13	0.324
P42330	8	5	82	TAEGU;ANOCA;ALLMI;ALLSI;MELGA;DRYPU;ANAPL;CALSU;CALAN;APTFO;OPIHO;AMAAE;GASAC;ONCMY;SALSA;SERDU;TAKRU;CRIGR;XENLA;XENTR;PELSI;ERIEU;LEPWE;AILME;URSMA;FELCA;PIG;DELLE;TURTR;CANLF;MUSPF;ODORO;MYOLU;TARSY;VOMUR;ORNAN;DIPOR;BOVIN;PHYMC;LIPVE;CAPHI;SHEEP;ICTTR;MESAU;MOUSE;RABIT;HORSE;LOXAF;TRIMA;CAVPO;FUKDA;HETGA;PROCO;AOTNA;SAIBB;OTOGA;CERAT;MANLE;PAPAN;CALJA;CHLSB;MACFA;RHIBE;MACMU;GORGO;NOMLE;PONAB;PANPA;PANTR;PTEAL;TINGU;COLLI;EGRGA;DAPPU;BOMMO;OOCBI;TRICA;ZOONE;PAPXU;DROME;ANODA;LUCCU;	Zebra finch;Green anole;American alligator;Chinese alligator;Wild turkey;Downy woodpecker;Mallard;Scaled quail;Anna's hummingbird;Emperor penguin;Hoatzin;Blue-fronted Amazon parrot;Three-spined stickleback;Rainbow trout;Atlantic salmon;Greater amberjack;Japanese pufferfish;Chinese hamster;African clawed frog;Western clawed frog;Chinese softshell turtle;Western European hedgehog;Weddell seal;Giant panda;Polar bear;Cat;Pig;Beluga whale;Atlantic bottle-nosed dolphin;Dog;European domestic ferret;Pacific walrus;Little brown bat;Philippine tarsier;Common wombat;Duckbill platypus;Ord's kangaroo rat;Bovine;Sperm whale;Yangtze river dolphin;Goat;Sheep;Thirteen-lined ground squirrel;Golden hamster;Mouse;Rabbit;Horse;African elephant;Caribbean manatee;Guinea pig;Damaraland mole rat;Naked mole rat;Coquerel's sifaka;Ma's night monkey;Bolivian squirrel monkey;Small-eared galago;Sooty mangabey;Drill;Olive baboon;White-tufted-ear marmoset;Green monkey;Crab-eating macaque;Black snub-nosed monkey;Rhesus macaque;Western lowland gorilla;Northern white-cheeked gibbon;Sumatran orangutan;Pygmy chimpanzee;Chimpanzee;Black flying fox;White-throated tinamou;Rock dove;Little egret;Water flea;Silk moth;Clonal raider ant;Red flour beetle;Dampwood termite;Asian swallowtail butterfly;Fruit fly;Mosquito;Green bottle fly;	38	32.4	5.6	33.5	25	8.5	0.724	44.6	38.2	6.4	41	25	16	0.699	46.4	39.5	6.9	40.9	30.5	10.4	0.724	54.4	46.6	7.8	50	30.5	19.5	0.699
P42331	16	20	80	ANODA;LUCCU;DROME;ZOONE;TRICA;DRYPU;DICDI;BOMMO;ANOCA;ORNAN;ONCMY;SALSA;TAKRU;GASAC;SERDU;XENLA;XENTR;TAEGU;PELSI;ALLMI;ALLSI;TINGU;AMAAE;CALSU;MELGA;CALAN;COLLI;ANAPL;APTFO;EGRGA;OPIHO;VOMUR;LOXAF;TRIMA;CAVPO;FUKDA;HETGA;MOUSE;CRIGR;MESAU;RABIT;DIPOR;ERIEU;ICTTR;OTOGA;TARSY;PROCO;CALJA;AOTNA;SAIBB;PANTR;NOMLE;GORGO;PAPAN;MANLE;CHLSB;CERAT;RHIBE;MACFA;MACMU;PONAB;PANPA;PIG;TURTR;PHYMC;DELLE;LIPVE;SHEEP;BOVIN;CAPHI;MYOLU;PTEAL;CANLF;HORSE;FELCA;MUSPF;LEPWE;ODORO;AILME;URSMA;	Mosquito;Green bottle fly;Fruit fly;Dampwood termite;Red flour beetle;Downy woodpecker;Slime mold;Silk moth;Green anole;Duckbill platypus;Rainbow trout;Atlantic salmon;Japanese pufferfish;Three-spined stickleback;Greater amberjack;African clawed frog;Western clawed frog;Zebra finch;Chinese softshell turtle;American alligator;Chinese alligator;White-throated tinamou;Blue-fronted Amazon parrot;Scaled quail;Wild turkey;Anna's hummingbird;Rock dove;Mallard;Emperor penguin;Little egret;Hoatzin;Common wombat;African elephant;Caribbean manatee;Guinea pig;Damaraland mole rat;Naked mole rat;Mouse;Chinese hamster;Golden hamster;Rabbit;Ord's kangaroo rat;Western European hedgehog;Thirteen-lined ground squirrel;Small-eared galago;Philippine tarsier;Coquerel's sifaka;White-tufted-ear marmoset;Ma's night monkey;Bolivian squirrel monkey;Chimpanzee;Northern white-cheeked gibbon;Western lowland gorilla;Olive baboon;Drill;Green monkey;Sooty mangabey;Black snub-nosed monkey;Crab-eating macaque;Rhesus macaque;Sumatran orangutan;Pygmy chimpanzee;Pig;Atlantic bottle-nosed dolphin;Sperm whale;Beluga whale;Yangtze river dolphin;Sheep;Bovine;Goat;Little brown bat;Black flying fox;Dog;Horse;Cat;European domestic ferret;Weddell seal;Pacific walrus;Giant panda;Polar bear;	52.9	50.2	2.7	56	48.5	7.5	0.585	56.6	52.1	4.5	56.5	50.5	6	0.306	66.1	62.7	3.4	70	60.6	9.4	0.585	70.8	65.1	5.7	70.7	63.1	7.6	0.306
P42336	4	3	85	EMIHU;DICDI;DAPPU;SALSA;ONCMY;SERDU;TAKRU;GASAC;XENLA;XENTR;CERAT;ANOCA;PANPA;NOMLE;CAVPO;RHIBE;MESAU;MOUSE;MYOLU;TURTR;ERIEU;HETGA;FUKDA;ICTTR;DIPOR;RABIT;LOXAF;TRIMA;CHLSB;GORGO;MACFA;MACMU;MANLE;PAPAN;PANTR;PONAB;OTOGA;URSMA;AOTNA;SAIBB;CALJA;PIG;PTEAL;TARSY;PROCO;LIPVE;BOVIN;CANLF;CAPHI;DELLE;HORSE;FELCA;LEPWE;MUSPF;ODORO;PHYMC;AILME;SHEEP;ORNAN;VOMUR;ALLMI;ALLSI;PELSI;TAEGU;COLLI;TINGU;DRYPU;AMAAE;CALSU;OPIHO;ANAPL;MELGA;APTFO;EGRGA;CALAN;CRIGR;DROME;LUCCU;ANODA;BOMMO;PAPXU;TRICA;ZOONE;HARSA;OOCBI;	Emiliania huxleyi;Slime mold;Water flea;Atlantic salmon;Rainbow trout;Greater amberjack;Japanese pufferfish;Three-spined stickleback;African clawed frog;Western clawed frog;Sooty mangabey;Green anole;Pygmy chimpanzee;Northern white-cheeked gibbon;Guinea pig;Black snub-nosed monkey;Golden hamster;Mouse;Little brown bat;Atlantic bottle-nosed dolphin;Western European hedgehog;Naked mole rat;Damaraland mole rat;Thirteen-lined ground squirrel;Ord's kangaroo rat;Rabbit;African elephant;Caribbean manatee;Green monkey;Western lowland gorilla;Crab-eating macaque;Rhesus macaque;Drill;Olive baboon;Chimpanzee;Sumatran orangutan;Small-eared galago;Polar bear;Ma's night monkey;Bolivian squirrel monkey;White-tufted-ear marmoset;Pig;Black flying fox;Philippine tarsier;Coquerel's sifaka;Yangtze river dolphin;Bovine;Dog;Goat;Beluga whale;Horse;Cat;Weddell seal;European domestic ferret;Pacific walrus;Sperm whale;Giant panda;Sheep;Duckbill platypus;Common wombat;American alligator;Chinese alligator;Chinese softshell turtle;Zebra finch;Rock dove;White-throated tinamou;Downy woodpecker;Blue-fronted Amazon parrot;Scaled quail;Hoatzin;Mallard;Wild turkey;Emperor penguin;Little egret;Anna's hummingbird;Chinese hamster;Fruit fly;Green bottle fly;Mosquito;Silk moth;Asian swallowtail butterfly;Red flour beetle;Dampwood termite;Jerdon's jumping ant;Clonal raider ant;	64.8	67.7	-2.9	69	72	-3	0.762	65.8	72.3	-6.5	69.5	72	-2.5	0.485	76.2	79.6	-3.4	81.2	84.7	-3.5	0.761	77.3	85.1	-7.8	81.8	84.7	-2.9	0.485
P42345	16	11	99	CALAN;HETGA;PONAB;EMIHU;THAPS;CHLRE;PHYPA;ARATH;ARAHY;MUSAM;MAIZE;ORYSI;WHEAT;DICDI;BOMMO;DROME;LUCCU;ANODA;9NEOP;PAPXU;TRICA;ZOONE;HARSA;OOCBI;DAPPU;XENLA;XENTR;ANOCA;PTEAL;PELSI;AMAAE;ALLMI;ALLSI;TAEGU;TINGU;OPIHO;APTFO;DRYPU;ANAPL;EGRGA;COLLI;CALSU;MELGA;VOMUR;ORNAN;NOMLE;FUKDA;ERIEU;PROCO;MYOLU;MESAU;CRIGR;MOUSE;RABIT;ODORO;DIPOR;GORGO;LOXAF;TRIMA;CAVPO;OTOGA;FELCA;LEPWE;MUSPF;CANLF;URSMA;AILME;ICTTR;LIPVE;TARSY;PIG;PHYMC;DELLE;TURTR;HORSE;RHIBE;PAPAN;CHLSB;CERAT;MACFA;MANLE;MACMU;AOTNA;SAIBB;CALJA;PANPA;PANTR;BOVIN;SHEEP;CAPHI;ONCMY;GASAC;SALSA;TAKRU;SERDU;EMENI;NEUCR;YEAST;YARLI;	Anna's hummingbird;Naked mole rat;Sumatran orangutan;Emiliania huxleyi;Marine diatom;Chlamydomonas reinhardtii;Moss;Mouse-ear cress;Peanut;Wild banana;Maize;Rice;Wheat;Slime mold;Silk moth;Fruit fly;Green bottle fly;Mosquito;Neoptera;Asian swallowtail butterfly;Red flour beetle;Dampwood termite;Jerdon's jumping ant;Clonal raider ant;Water flea;African clawed frog;Western clawed frog;Green anole;Black flying fox;Chinese softshell turtle;Blue-fronted Amazon parrot;American alligator;Chinese alligator;Zebra finch;White-throated tinamou;Hoatzin;Emperor penguin;Downy woodpecker;Mallard;Little egret;Rock dove;Scaled quail;Wild turkey;Common wombat;Duckbill platypus;Northern white-cheeked gibbon;Damaraland mole rat;Western European hedgehog;Coquerel's sifaka;Little brown bat;Golden hamster;Chinese hamster;Mouse;Rabbit;Pacific walrus;Ord's kangaroo rat;Western lowland gorilla;African elephant;Caribbean manatee;Guinea pig;Small-eared galago;Cat;Weddell seal;European domestic ferret;Dog;Polar bear;Giant panda;Thirteen-lined ground squirrel;Yangtze river dolphin;Philippine tarsier;Pig;Sperm whale;Beluga whale;Atlantic bottle-nosed dolphin;Horse;Black snub-nosed monkey;Olive baboon;Green monkey;Sooty mangabey;Crab-eating macaque;Drill;Rhesus macaque;Ma's night monkey;Bolivian squirrel monkey;White-tufted-ear marmoset;Pygmy chimpanzee;Chimpanzee;Bovine;Sheep;Goat;Rainbow trout;Three-spined stickleback;Atlantic salmon;Japanese pufferfish;Greater amberjack;Emericella nidulans (strain FGSC A4 / ATCC 38163 / CBS 112.46 / NRRL 194 / M139);Neurospora crassa (strain ATCC 24698 / 74-OR23-1A / CBS 708.71 / DSM 1257 / FGSC 987);Baker's yeast;Yeast;	69.9	67.5	2.4	72	68	4	0.549	72.8	70.8	2	73	70	3	0.588	70.6	68.1	2.5	72.7	68.7	4	0.552	73.5	71.5	2	73.7	70.7	3	0.589
P42356	15	16	100	DRYPU;YARLI;EMENI;NEUCR;YEAST;DICDI;PLAF7;PHYPA;ARATH;ARAHY;MUSAM;ORYSI;WHEAT;MAIZE;SHEEP;XENLA;XENTR;PANTR;ANOCA;PELSI;ALLMI;ALLSI;TAEGU;EGRGA;CALAN;OPIHO;COLLI;TINGU;APTFO;ANAPL;AMAAE;CALSU;MELGA;VOMUR;PANPA;TURTR;OTOGA;GORGO;CAPHI;BOVIN;PHYMC;DELLE;LIPVE;CERAT;MOUSE;CRIGR;MESAU;CAVPO;RABIT;TRIMA;FUKDA;LOXAF;ICTTR;HORSE;MYOLU;DIPOR;NOMLE;TARSY;CALJA;PAPAN;PONAB;AOTNA;CHLSB;SAIBB;RHIBE;MACFA;MACMU;ERIEU;PIG;PTEAL;MANLE;PROCO;CANLF;FELCA;URSMA;AILME;ODORO;MUSPF;LEPWE;ORNAN;HETGA;GASAC;SERDU;TAKRU;ONCMY;SALSA;DAPPU;ANODA;DROME;LUCCU;HARSA;OOCBI;9NEOP;BOMMO;PAPXU;ZOONE;TRICA;CHLRE;THAPS;EMIHU;	Downy woodpecker;Yeast;Emericella nidulans (strain FGSC A4 / ATCC 38163 / CBS 112.46 / NRRL 194 / M139);Neurospora crassa (strain ATCC 24698 / 74-OR23-1A / CBS 708.71 / DSM 1257 / FGSC 987);Baker's yeast;Slime mold;Plasmodium falciparum (isolate 3D7);Moss;Mouse-ear cress;Peanut;Wild banana;Rice;Wheat;Maize;Sheep;African clawed frog;Western clawed frog;Chimpanzee;Green anole;Chinese softshell turtle;American alligator;Chinese alligator;Zebra finch;Little egret;Anna's hummingbird;Hoatzin;Rock dove;White-throated tinamou;Emperor penguin;Mallard;Blue-fronted Amazon parrot;Scaled quail;Wild turkey;Common wombat;Pygmy chimpanzee;Atlantic bottle-nosed dolphin;Small-eared galago;Western lowland gorilla;Goat;Bovine;Sperm whale;Beluga whale;Yangtze river dolphin;Sooty mangabey;Mouse;Chinese hamster;Golden hamster;Guinea pig;Rabbit;Caribbean manatee;Damaraland mole rat;African elephant;Thirteen-lined ground squirrel;Horse;Little brown bat;Ord's kangaroo rat;Northern white-cheeked gibbon;Philippine tarsier;White-tufted-ear marmoset;Olive baboon;Sumatran orangutan;Ma's night monkey;Green monkey;Bolivian squirrel monkey;Black snub-nosed monkey;Crab-eating macaque;Rhesus macaque;Western European hedgehog;Pig;Black flying fox;Drill;Coquerel's sifaka;Dog;Cat;Polar bear;Giant panda;Pacific walrus;European domestic ferret;Weddell seal;Duckbill platypus;Naked mole rat;Three-spined stickleback;Greater amberjack;Japanese pufferfish;Rainbow trout;Atlantic salmon;Water flea;Mosquito;Fruit fly;Green bottle fly;Jerdon's jumping ant;Clonal raider ant;Neoptera;Silk moth;Asian swallowtail butterfly;Dampwood termite;Red flour beetle;Chlamydomonas reinhardtii;Marine diatom;Emiliania huxleyi;	63.2	65	-1.8	64	69	-5	0.658	66.1	67.1	-1	67	71	-4	0.789	63.2	65	-1.8	64	69	-5	0.658	66.1	67.1	-1	67	71	-4	0.789
P42566	23	41	89	EMIHU;LEPWE;DAPPU;ZOONE;YEAST;EMENI;NEUCR;YARLI;DICDI;TRICA;HARSA;OOCBI;PAPXU;BOMMO;ANODA;DROME;LUCCU;SALSA;SERDU;XENTR;CRIGR;ALLSI;ONCMY;GASAC;TAKRU;XENLA;ORNAN;ANOCA;PELSI;ALLMI;COLLI;TINGU;DRYPU;CALSU;MELGA;AMAAE;CALAN;ANAPL;TAEGU;OPIHO;APTFO;EGRGA;VOMUR;PROCO;MOUSE;MESAU;ERIEU;DIPOR;OTOGA;ICTTR;PIG;MYOLU;LOXAF;TRIMA;TARSY;RABIT;AOTNA;CALJA;SAIBB;CERAT;MANLE;RHIBE;NOMLE;GORGO;CHLSB;MACMU;MACFA;PAPAN;PONAB;PANPA;PANTR;PTEAL;PHYMC;DELLE;LIPVE;TURTR;BOVIN;CAPHI;SHEEP;HORSE;ODORO;URSMA;FELCA;MUSPF;CANLF;AILME;HETGA;CAVPO;FUKDA;	Emiliania huxleyi;Weddell seal;Water flea;Dampwood termite;Baker's yeast;Emericella nidulans (strain FGSC A4 / ATCC 38163 / CBS 112.46 / NRRL 194 / M139);Neurospora crassa (strain ATCC 24698 / 74-OR23-1A / CBS 708.71 / DSM 1257 / FGSC 987);Yeast;Slime mold;Red flour beetle;Jerdon's jumping ant;Clonal raider ant;Asian swallowtail butterfly;Silk moth;Mosquito;Fruit fly;Green bottle fly;Atlantic salmon;Greater amberjack;Western clawed frog;Chinese hamster;Chinese alligator;Rainbow trout;Three-spined stickleback;Japanese pufferfish;African clawed frog;Duckbill platypus;Green anole;Chinese softshell turtle;American alligator;Rock dove;White-throated tinamou;Downy woodpecker;Scaled quail;Wild turkey;Blue-fronted Amazon parrot;Anna's hummingbird;Mallard;Zebra finch;Hoatzin;Emperor penguin;Little egret;Common wombat;Coquerel's sifaka;Mouse;Golden hamster;Western European hedgehog;Ord's kangaroo rat;Small-eared galago;Thirteen-lined ground squirrel;Pig;Little brown bat;African elephant;Caribbean manatee;Philippine tarsier;Rabbit;Ma's night monkey;White-tufted-ear marmoset;Bolivian squirrel monkey;Sooty mangabey;Drill;Black snub-nosed monkey;Northern white-cheeked gibbon;Western lowland gorilla;Green monkey;Rhesus macaque;Crab-eating macaque;Olive baboon;Sumatran orangutan;Pygmy chimpanzee;Chimpanzee;Black flying fox;Sperm whale;Beluga whale;Yangtze river dolphin;Atlantic bottle-nosed dolphin;Bovine;Goat;Sheep;Horse;Pacific walrus;Polar bear;Cat;European domestic ferret;Dog;Giant panda;Naked mole rat;Guinea pig;Damaraland mole rat;	54.4	54.7	-0.3	55	55	0	0.936	57.8	57.8	0	60	57	3	1	61.1	61.4	-0.3	61.8	61.8	0	0.939	64.9	64.9	0	67.4	64	3.4	0.997
P42568	16	5	89	NEUCR;EMENI;YEAST;THAPS;CHLRE;ARATH;DAPPU;XENTR;MELGA;ALLMI;CAVPO;OTOGA;DELLE;FELCA;XENLA;ORNAN;DRYPU;MACMU;PONAB;TINGU;VOMUR;TARSY;ODORO;LIPVE;PHYMC;HETGA;LEPWE;TURTR;TRIMA;FUKDA;MUSPF;PTEAL;LOXAF;AILME;MOUSE;CRIGR;MESAU;HORSE;MYOLU;CANLF;ERIEU;PIG;RABIT;DIPOR;SHEEP;CAPHI;BOVIN;ICTTR;PROCO;URSMA;CHLSB;RHIBE;MANLE;SAIBB;PANPA;CALJA;AOTNA;CERAT;GORGO;MACFA;NOMLE;PANTR;PAPAN;AMAAE;ANOCA;ALLSI;PELSI;TAEGU;CALAN;CALSU;OPIHO;EGRGA;COLLI;APTFO;TAKRU;ONCMY;SALSA;GASAC;SERDU;ANODA;DROME;LUCCU;HARSA;OOCBI;ZOONE;TRICA;BOMMO;9NEOP;PAPXU;	Neurospora crassa (strain ATCC 24698 / 74-OR23-1A / CBS 708.71 / DSM 1257 / FGSC 987);Emericella nidulans (strain FGSC A4 / ATCC 38163 / CBS 112.46 / NRRL 194 / M139);Baker's yeast;Marine diatom;Chlamydomonas reinhardtii;Mouse-ear cress;Water flea;Western clawed frog;Wild turkey;American alligator;Guinea pig;Small-eared galago;Beluga whale;Cat;African clawed frog;Duckbill platypus;Downy woodpecker;Rhesus macaque;Sumatran orangutan;White-throated tinamou;Common wombat;Philippine tarsier;Pacific walrus;Yangtze river dolphin;Sperm whale;Naked mole rat;Weddell seal;Atlantic bottle-nosed dolphin;Caribbean manatee;Damaraland mole rat;European domestic ferret;Black flying fox;African elephant;Giant panda;Mouse;Chinese hamster;Golden hamster;Horse;Little brown bat;Dog;Western European hedgehog;Pig;Rabbit;Ord's kangaroo rat;Sheep;Goat;Bovine;Thirteen-lined ground squirrel;Coquerel's sifaka;Polar bear;Green monkey;Black snub-nosed monkey;Drill;Bolivian squirrel monkey;Pygmy chimpanzee;White-tufted-ear marmoset;Ma's night monkey;Sooty mangabey;Western lowland gorilla;Crab-eating macaque;Northern white-cheeked gibbon;Chimpanzee;Olive baboon;Blue-fronted Amazon parrot;Green anole;Chinese alligator;Chinese softshell turtle;Zebra finch;Anna's hummingbird;Scaled quail;Hoatzin;Little egret;Rock dove;Emperor penguin;Japanese pufferfish;Rainbow trout;Atlantic salmon;Three-spined stickleback;Greater amberjack;Mosquito;Fruit fly;Green bottle fly;Jerdon's jumping ant;Clonal raider ant;Dampwood termite;Red flour beetle;Silk moth;Neoptera;Asian swallowtail butterfly;	59	63.4	-4.4	61	66	-5	0.491	60.9	67	-6.1	62	67	-5	0.345	66.3	71.3	-5	68.6	74.2	-5.6	0.49	68.4	75.3	-6.9	69.7	75.3	-5.6	0.345
P42684	26	22	83	HARSA;ANODA;PAPXU;9NEOP;BOMMO;DROME;TRICA;ZOONE;OOCBI;DAPPU;CALSU;XENLA;XENTR;OPIHO;LEPWE;PROCO;ORNAN;OTOGA;ERIEU;DIPOR;RABIT;CRIGR;MESAU;MOUSE;AOTNA;FUKDA;HETGA;ICTTR;PTEAL;CAVPO;TARSY;LOXAF;MYOLU;TRIMA;TURTR;BOVIN;CAPHI;SHEEP;PIG;URSMA;CALJA;SAIBB;CERAT;MANLE;PAPAN;MACFA;MACMU;NOMLE;PONAB;PANPA;PANTR;GORGO;RHIBE;CHLSB;LIPVE;DELLE;PHYMC;FELCA;HORSE;CANLF;AILME;MUSPF;ODORO;VOMUR;ANOCA;PELSI;ALLMI;ALLSI;TINGU;AMAAE;MELGA;CALAN;ANAPL;TAEGU;DRYPU;COLLI;APTFO;EGRGA;ONCMY;SALSA;GASAC;TAKRU;SERDU;	Jerdon's jumping ant;Mosquito;Asian swallowtail butterfly;Neoptera;Silk moth;Fruit fly;Red flour beetle;Dampwood termite;Clonal raider ant;Water flea;Scaled quail;African clawed frog;Western clawed frog;Hoatzin;Weddell seal;Coquerel's sifaka;Duckbill platypus;Small-eared galago;Western European hedgehog;Ord's kangaroo rat;Rabbit;Chinese hamster;Golden hamster;Mouse;Ma's night monkey;Damaraland mole rat;Naked mole rat;Thirteen-lined ground squirrel;Black flying fox;Guinea pig;Philippine tarsier;African elephant;Little brown bat;Caribbean manatee;Atlantic bottle-nosed dolphin;Bovine;Goat;Sheep;Pig;Polar bear;White-tufted-ear marmoset;Bolivian squirrel monkey;Sooty mangabey;Drill;Olive baboon;Crab-eating macaque;Rhesus macaque;Northern white-cheeked gibbon;Sumatran orangutan;Pygmy chimpanzee;Chimpanzee;Western lowland gorilla;Black snub-nosed monkey;Green monkey;Yangtze river dolphin;Beluga whale;Sperm whale;Cat;Horse;Dog;Giant panda;European domestic ferret;Pacific walrus;Common wombat;Green anole;Chinese softshell turtle;American alligator;Chinese alligator;White-throated tinamou;Blue-fronted Amazon parrot;Wild turkey;Anna's hummingbird;Mallard;Zebra finch;Downy woodpecker;Rock dove;Emperor penguin;Little egret;Rainbow trout;Atlantic salmon;Three-spined stickleback;Japanese pufferfish;Greater amberjack;	66.4	60.4	6	69	63.5	5.5	0.117	68	61.7	6.3	72	64.5	7.5	0.105	80	72.7	7.3	83.1	76.5	6.6	0.118	81.9	74.4	7.5	86.7	77.7	9	0.105
P42694	27	21	99	TINGU;ANAPL;APTFO;DAPPU;OOCBI;TRICA;ZOONE;ONCMY;SALSA;TAKRU;GASAC;SERDU;XENLA;XENTR;VOMUR;BOVIN;CAPHI;SHEEP;ERIEU;RABIT;CAVPO;FUKDA;HETGA;DIPOR;PHYMC;TURTR;LIPVE;DELLE;TARSY;MYOLU;PTEAL;HORSE;PIG;FELCA;MUSPF;ODORO;CANLF;AILME;URSMA;ICTTR;LOXAF;TRIMA;PROCO;OTOGA;SAIBB;NOMLE;GORGO;PANTR;PANPA;PONAB;RHIBE;CERAT;MACMU;CHLSB;MACFA;MANLE;PAPAN;CALJA;AOTNA;MOUSE;CRIGR;MESAU;ORNAN;ANOCA;PELSI;TAEGU;COLLI;CALSU;AMAAE;CALAN;MELGA;DRYPU;OPIHO;EGRGA;ALLMI;ALLSI;DROME;LUCCU;DICDI;YARLI;YEAST;THAPS;EMENI;NEUCR;PAPXU;BOMMO;ANODA;9NEOP;HARSA;EMIHU;CHLRE;PHYPA;LEPWE;MUSAM;MAIZE;ORYSI;WHEAT;ARATH;ARAHY;	White-throated tinamou;Mallard;Emperor penguin;Water flea;Clonal raider ant;Red flour beetle;Dampwood termite;Rainbow trout;Atlantic salmon;Japanese pufferfish;Three-spined stickleback;Greater amberjack;African clawed frog;Western clawed frog;Common wombat;Bovine;Goat;Sheep;Western European hedgehog;Rabbit;Guinea pig;Damaraland mole rat;Naked mole rat;Ord's kangaroo rat;Sperm whale;Atlantic bottle-nosed dolphin;Yangtze river dolphin;Beluga whale;Philippine tarsier;Little brown bat;Black flying fox;Horse;Pig;Cat;European domestic ferret;Pacific walrus;Dog;Giant panda;Polar bear;Thirteen-lined ground squirrel;African elephant;Caribbean manatee;Coquerel's sifaka;Small-eared galago;Bolivian squirrel monkey;Northern white-cheeked gibbon;Western lowland gorilla;Chimpanzee;Pygmy chimpanzee;Sumatran orangutan;Black snub-nosed monkey;Sooty mangabey;Rhesus macaque;Green monkey;Crab-eating macaque;Drill;Olive baboon;White-tufted-ear marmoset;Ma's night monkey;Mouse;Chinese hamster;Golden hamster;Duckbill platypus;Green anole;Chinese softshell turtle;Zebra finch;Rock dove;Scaled quail;Blue-fronted Amazon parrot;Anna's hummingbird;Wild turkey;Downy woodpecker;Hoatzin;Little egret;American alligator;Chinese alligator;Fruit fly;Green bottle fly;Slime mold;Yeast;Baker's yeast;Marine diatom;Emericella nidulans (strain FGSC A4 / ATCC 38163 / CBS 112.46 / NRRL 194 / M139);Neurospora crassa (strain ATCC 24698 / 74-OR23-1A / CBS 708.71 / DSM 1257 / FGSC 987);Asian swallowtail butterfly;Silk moth;Mosquito;Neoptera;Jerdon's jumping ant;Emiliania huxleyi;Chlamydomonas reinhardtii;Moss;Weddell seal;Wild banana;Maize;Rice;Wheat;Mouse-ear cress;Peanut;	58.7	46.3	12.4	61	47	14	0.00924	61.1	48.7	12.4	63	52	11	0.00373	59.3	46.8	12.5	61.6	47.5	14.1	0.00923	61.7	49.2	12.5	63.6	52.5	11.1	0.00374
P42695	23	20	86	DROME;LUCCU;LEPWE;PROCO;EMENI;BOMMO;PAPXU;PLAF7;HARSA;OOCBI;THAPS;ZOONE;DICDI;DAPPU;SHEEP;BOVIN;CAPHI;ANOCA;AMAAE;CALSU;MELGA;CALAN;COLLI;XENLA;PELSI;ALLMI;ALLSI;PIG;PHYMC;LIPVE;DELLE;TURTR;MOUSE;CRIGR;MESAU;TAEGU;ORNAN;VOMUR;CAVPO;DIPOR;OTOGA;ERIEU;LOXAF;TRIMA;TARSY;FUKDA;HETGA;MYOLU;CANLF;FELCA;MUSPF;ODORO;AILME;URSMA;RABIT;ICTTR;HORSE;PTEAL;CALJA;AOTNA;SAIBB;RHIBE;CHLSB;MANLE;MACFA;MACMU;CERAT;PAPAN;NOMLE;PONAB;GORGO;PANPA;PANTR;ONCMY;SALSA;GASAC;SERDU;TAKRU;EMIHU;CHLRE;ARATH;ARAHY;MUSAM;WHEAT;ORYSI;MAIZE;	Fruit fly;Green bottle fly;Weddell seal;Coquerel's sifaka;Emericella nidulans (strain FGSC A4 / ATCC 38163 / CBS 112.46 / NRRL 194 / M139);Silk moth;Asian swallowtail butterfly;Plasmodium falciparum (isolate 3D7);Jerdon's jumping ant;Clonal raider ant;Marine diatom;Dampwood termite;Slime mold;Water flea;Sheep;Bovine;Goat;Green anole;Blue-fronted Amazon parrot;Scaled quail;Wild turkey;Anna's hummingbird;Rock dove;African clawed frog;Chinese softshell turtle;American alligator;Chinese alligator;Pig;Sperm whale;Yangtze river dolphin;Beluga whale;Atlantic bottle-nosed dolphin;Mouse;Chinese hamster;Golden hamster;Zebra finch;Duckbill platypus;Common wombat;Guinea pig;Ord's kangaroo rat;Small-eared galago;Western European hedgehog;African elephant;Caribbean manatee;Philippine tarsier;Damaraland mole rat;Naked mole rat;Little brown bat;Dog;Cat;European domestic ferret;Pacific walrus;Giant panda;Polar bear;Rabbit;Thirteen-lined ground squirrel;Horse;Black flying fox;White-tufted-ear marmoset;Ma's night monkey;Bolivian squirrel monkey;Black snub-nosed monkey;Green monkey;Drill;Crab-eating macaque;Rhesus macaque;Sooty mangabey;Olive baboon;Northern white-cheeked gibbon;Sumatran orangutan;Western lowland gorilla;Pygmy chimpanzee;Chimpanzee;Rainbow trout;Atlantic salmon;Three-spined stickleback;Greater amberjack;Japanese pufferfish;Emiliania huxleyi;Chlamydomonas reinhardtii;Mouse-ear cress;Peanut;Wild banana;Wheat;Rice;Maize;	42.9	38.6	4.3	45	39.5	5.5	0.325	45.5	41.7	3.8	47	42	5	0.393	49.9	44.9	5	52.3	45.9	6.4	0.324	52.9	48.5	4.4	54.7	48.8	5.9	0.392
P42696	4	5	100	PLAF7;OPIHO;PIG;DICDI;ANODA;MUSAM;MAIZE;ORYSI;WHEAT;ARATH;ARAHY;DROME;LUCCU;HARSA;OOCBI;TRICA;9NEOP;YARLI;NEUCR;DAPPU;EMENI;YEAST;PHYPA;THAPS;ZOONE;BOMMO;PAPXU;CHLRE;ONCMY;SALSA;TAKRU;GASAC;SERDU;EMIHU;VOMUR;AMAAE;XENLA;XENTR;MOUSE;CRIGR;MESAU;DIPOR;SAIBB;MYOLU;ICTTR;PTEAL;CAVPO;FUKDA;HETGA;ERIEU;RABIT;MANLE;CALJA;TARSY;FELCA;MUSPF;CANLF;LEPWE;ODORO;AILME;URSMA;AOTNA;RHIBE;CHLSB;CERAT;PAPAN;MACFA;MACMU;NOMLE;PONAB;PANPA;PANTR;GORGO;PHYMC;LIPVE;DELLE;TURTR;SHEEP;BOVIN;CAPHI;LOXAF;TRIMA;HORSE;OTOGA;PROCO;ORNAN;ANOCA;ALLMI;ALLSI;PELSI;DRYPU;TINGU;CALSU;ANAPL;MELGA;TAEGU;CALAN;EGRGA;APTFO;COLLI;	Plasmodium falciparum (isolate 3D7);Hoatzin;Pig;Slime mold;Mosquito;Wild banana;Maize;Rice;Wheat;Mouse-ear cress;Peanut;Fruit fly;Green bottle fly;Jerdon's jumping ant;Clonal raider ant;Red flour beetle;Neoptera;Yeast;Neurospora crassa (strain ATCC 24698 / 74-OR23-1A / CBS 708.71 / DSM 1257 / FGSC 987);Water flea;Emericella nidulans (strain FGSC A4 / ATCC 38163 / CBS 112.46 / NRRL 194 / M139);Baker's yeast;Moss;Marine diatom;Dampwood termite;Silk moth;Asian swallowtail butterfly;Chlamydomonas reinhardtii;Rainbow trout;Atlantic salmon;Japanese pufferfish;Three-spined stickleback;Greater amberjack;Emiliania huxleyi;Common wombat;Blue-fronted Amazon parrot;African clawed frog;Western clawed frog;Mouse;Chinese hamster;Golden hamster;Ord's kangaroo rat;Bolivian squirrel monkey;Little brown bat;Thirteen-lined ground squirrel;Black flying fox;Guinea pig;Damaraland mole rat;Naked mole rat;Western European hedgehog;Rabbit;Drill;White-tufted-ear marmoset;Philippine tarsier;Cat;European domestic ferret;Dog;Weddell seal;Pacific walrus;Giant panda;Polar bear;Ma's night monkey;Black snub-nosed monkey;Green monkey;Sooty mangabey;Olive baboon;Crab-eating macaque;Rhesus macaque;Northern white-cheeked gibbon;Sumatran orangutan;Pygmy chimpanzee;Chimpanzee;Western lowland gorilla;Sperm whale;Yangtze river dolphin;Beluga whale;Atlantic bottle-nosed dolphin;Sheep;Bovine;Goat;African elephant;Caribbean manatee;Horse;Small-eared galago;Coquerel's sifaka;Duckbill platypus;Green anole;American alligator;Chinese alligator;Chinese softshell turtle;Downy woodpecker;White-throated tinamou;Scaled quail;Mallard;Wild turkey;Zebra finch;Anna's hummingbird;Little egret;Emperor penguin;Rock dove;	28.8	42.2	-13.4	28.5	39	-10.5	0.258	31	45.8	-14.8	31.5	45	-13.5	0.209	28.8	42.2	-13.4	28.5	39	-10.5	0.258	31	45.8	-14.8	31.5	45	-13.5	0.209
P42702	6	7	73	XENLA;XENTR;ERIEU;MOUSE;CRIGR;MESAU;RABIT;DIPOR;MYOLU;LOXAF;TRIMA;CAVPO;FUKDA;HETGA;PROCO;OTOGA;ICTTR;TARSY;BOVIN;CAPHI;SHEEP;LEPWE;CALJA;AOTNA;SAIBB;NOMLE;RHIBE;CHLSB;MANLE;MACFA;MACMU;CERAT;PAPAN;PONAB;GORGO;PANPA;PANTR;PTEAL;PIG;PHYMC;LIPVE;DELLE;TURTR;HORSE;MUSPF;FELCA;ODORO;CANLF;AILME;URSMA;ANOCA;ORNAN;VOMUR;PELSI;ALLMI;ALLSI;TAEGU;TINGU;DRYPU;CALAN;AMAAE;OPIHO;ANAPL;CALSU;MELGA;COLLI;APTFO;EGRGA;ONCMY;SALSA;TAKRU;GASAC;SERDU;	African clawed frog;Western clawed frog;Western European hedgehog;Mouse;Chinese hamster;Golden hamster;Rabbit;Ord's kangaroo rat;Little brown bat;African elephant;Caribbean manatee;Guinea pig;Damaraland mole rat;Naked mole rat;Coquerel's sifaka;Small-eared galago;Thirteen-lined ground squirrel;Philippine tarsier;Bovine;Goat;Sheep;Weddell seal;White-tufted-ear marmoset;Ma's night monkey;Bolivian squirrel monkey;Northern white-cheeked gibbon;Black snub-nosed monkey;Green monkey;Drill;Crab-eating macaque;Rhesus macaque;Sooty mangabey;Olive baboon;Sumatran orangutan;Western lowland gorilla;Pygmy chimpanzee;Chimpanzee;Black flying fox;Pig;Sperm whale;Yangtze river dolphin;Beluga whale;Atlantic bottle-nosed dolphin;Horse;European domestic ferret;Cat;Pacific walrus;Dog;Giant panda;Polar bear;Green anole;Duckbill platypus;Common wombat;Chinese softshell turtle;American alligator;Chinese alligator;Zebra finch;White-throated tinamou;Downy woodpecker;Anna's hummingbird;Blue-fronted Amazon parrot;Hoatzin;Mallard;Scaled quail;Wild turkey;Rock dove;Emperor penguin;Little egret;Rainbow trout;Atlantic salmon;Japanese pufferfish;Three-spined stickleback;Greater amberjack;	61.3	56.9	4.4	64	68	-4	0.549	63.3	57.6	5.7	66.5	68	-1.5	0.423	84	77.9	6.1	87.7	93.2	-5.5	0.55	86.8	78.9	7.9	91.1	93.2	-2.1	0.423
P42704	5	6	91	EMIHU;PHYPA;HARSA;OOCBI;ALLMI;ALLSI;ONCMY;SALSA;TAKRU;GASAC;SERDU;TAEGU;AMAAE;DRYPU;CALAN;COLLI;OPIHO;EGRGA;APTFO;ANAPL;CALSU;MELGA;XENLA;XENTR;ANOCA;PELSI;ORNAN;VOMUR;ERIEU;MOUSE;CRIGR;MESAU;LOXAF;OTOGA;DIPOR;SAIBB;AOTNA;CALJA;PONAB;NOMLE;PANPA;GORGO;PANTR;RHIBE;CHLSB;PAPAN;CERAT;MANLE;MACFA;MACMU;TRIMA;PROCO;TARSY;RABIT;ICTTR;MYOLU;CANLF;FELCA;AILME;URSMA;MUSPF;LEPWE;ODORO;HORSE;PTEAL;PIG;BOVIN;CAPHI;SHEEP;PHYMC;LIPVE;DELLE;TURTR;FUKDA;CAVPO;HETGA;DAPPU;9NEOP;BOMMO;PAPXU;ANODA;DROME;LUCCU;ZOONE;TRICA;ARATH;ARAHY;MUSAM;MAIZE;ORYSI;WHEAT;	Emiliania huxleyi;Moss;Jerdon's jumping ant;Clonal raider ant;American alligator;Chinese alligator;Rainbow trout;Atlantic salmon;Japanese pufferfish;Three-spined stickleback;Greater amberjack;Zebra finch;Blue-fronted Amazon parrot;Downy woodpecker;Anna's hummingbird;Rock dove;Hoatzin;Little egret;Emperor penguin;Mallard;Scaled quail;Wild turkey;African clawed frog;Western clawed frog;Green anole;Chinese softshell turtle;Duckbill platypus;Common wombat;Western European hedgehog;Mouse;Chinese hamster;Golden hamster;African elephant;Small-eared galago;Ord's kangaroo rat;Bolivian squirrel monkey;Ma's night monkey;White-tufted-ear marmoset;Sumatran orangutan;Northern white-cheeked gibbon;Pygmy chimpanzee;Western lowland gorilla;Chimpanzee;Black snub-nosed monkey;Green monkey;Olive baboon;Sooty mangabey;Drill;Crab-eating macaque;Rhesus macaque;Caribbean manatee;Coquerel's sifaka;Philippine tarsier;Rabbit;Thirteen-lined ground squirrel;Little brown bat;Dog;Cat;Giant panda;Polar bear;European domestic ferret;Weddell seal;Pacific walrus;Horse;Black flying fox;Pig;Bovine;Goat;Sheep;Sperm whale;Yangtze river dolphin;Beluga whale;Atlantic bottle-nosed dolphin;Damaraland mole rat;Guinea pig;Naked mole rat;Water flea;Neoptera;Silk moth;Asian swallowtail butterfly;Mosquito;Fruit fly;Green bottle fly;Dampwood termite;Red flour beetle;Mouse-ear cress;Peanut;Wild banana;Maize;Rice;Wheat;	47.8	34.2	13.6	44	32	12	0.203	52	36.7	15.3	52	35.5	16.5	0.163	52.5	37.5	15	48.4	35.2	13.2	0.202	57.1	40.3	16.8	57.1	39	18.1	0.162
P42768	6	4	86	YARLI;EMENI;NEUCR;DICDI;DAPPU;XENTR;MELGA;FUKDA;PELSI;OPIHO;DRYPU;CALAN;TAEGU;TINGU;AMAAE;CALSU;COLLI;APTFO;EGRGA;ONCMY;SALSA;TAKRU;GASAC;SERDU;XENLA;ANOCA;ALLMI;ALLSI;ORNAN;VOMUR;CAVPO;DIPOR;PTEAL;MYOLU;CRIGR;MESAU;MOUSE;ERIEU;HETGA;HORSE;CANLF;URSMA;ICTTR;TURTR;PIG;BOVIN;CAPHI;SHEEP;PHYMC;DELLE;LIPVE;RABIT;PAPAN;AILME;FELCA;ODORO;LEPWE;MUSPF;OTOGA;PROCO;TARSY;AOTNA;RHIBE;CALJA;SAIBB;CERAT;MACFA;MACMU;MANLE;CHLSB;PONAB;GORGO;NOMLE;PANPA;PANTR;TRIMA;LOXAF;DROME;LUCCU;ANODA;HARSA;OOCBI;TRICA;ZOONE;BOMMO;PAPXU;	Yeast;Emericella nidulans (strain FGSC A4 / ATCC 38163 / CBS 112.46 / NRRL 194 / M139);Neurospora crassa (strain ATCC 24698 / 74-OR23-1A / CBS 708.71 / DSM 1257 / FGSC 987);Slime mold;Water flea;Western clawed frog;Wild turkey;Damaraland mole rat;Chinese softshell turtle;Hoatzin;Downy woodpecker;Anna's hummingbird;Zebra finch;White-throated tinamou;Blue-fronted Amazon parrot;Scaled quail;Rock dove;Emperor penguin;Little egret;Rainbow trout;Atlantic salmon;Japanese pufferfish;Three-spined stickleback;Greater amberjack;African clawed frog;Green anole;American alligator;Chinese alligator;Duckbill platypus;Common wombat;Guinea pig;Ord's kangaroo rat;Black flying fox;Little brown bat;Chinese hamster;Golden hamster;Mouse;Western European hedgehog;Naked mole rat;Horse;Dog;Polar bear;Thirteen-lined ground squirrel;Atlantic bottle-nosed dolphin;Pig;Bovine;Goat;Sheep;Sperm whale;Beluga whale;Yangtze river dolphin;Rabbit;Olive baboon;Giant panda;Cat;Pacific walrus;Weddell seal;European domestic ferret;Small-eared galago;Coquerel's sifaka;Philippine tarsier;Ma's night monkey;Black snub-nosed monkey;White-tufted-ear marmoset;Bolivian squirrel monkey;Sooty mangabey;Crab-eating macaque;Rhesus macaque;Drill;Green monkey;Sumatran orangutan;Western lowland gorilla;Northern white-cheeked gibbon;Pygmy chimpanzee;Chimpanzee;Caribbean manatee;African elephant;Fruit fly;Green bottle fly;Mosquito;Jerdon's jumping ant;Clonal raider ant;Red flour beetle;Dampwood termite;Silk moth;Asian swallowtail butterfly;	56.2	60	-3.8	64	61.5	2.5	0.748	60.3	65.8	-5.5	72	66	6	0.647	65.3	69.8	-4.5	74.4	71.5	2.9	0.748	70.2	76.5	-6.3	83.7	76.8	6.9	0.647
P42858	36	13	82	ANODA;DROME;LUCCU;DICDI;9NEOP;BOMMO;PAPXU;DAPPU;ONCMY;SALSA;TAKRU;GASAC;SERDU;ERIEU;ANOCA;MYOLU;XENLA;XENTR;PTEAL;CAPHI;BOVIN;SHEEP;LOXAF;TRIMA;PIG;RABIT;LIPVE;PHYMC;DELLE;TURTR;CALJA;OTOGA;PROCO;TARSY;AOTNA;SAIBB;NOMLE;MACMU;MACFA;GORGO;PANPA;PONAB;PANTR;RHIBE;PAPAN;CHLSB;CERAT;MANLE;HORSE;FELCA;CANLF;ODORO;MUSPF;AILME;URSMA;CAVPO;FUKDA;HETGA;MOUSE;CRIGR;MESAU;DIPOR;ICTTR;ORNAN;VOMUR;TINGU;MELGA;CALSU;DRYPU;CALAN;TAEGU;ANAPL;COLLI;OPIHO;AMAAE;PELSI;ALLMI;ALLSI;TRICA;ZOONE;HARSA;OOCBI;	Mosquito;Fruit fly;Green bottle fly;Slime mold;Neoptera;Silk moth;Asian swallowtail butterfly;Water flea;Rainbow trout;Atlantic salmon;Japanese pufferfish;Three-spined stickleback;Greater amberjack;Western European hedgehog;Green anole;Little brown bat;African clawed frog;Western clawed frog;Black flying fox;Goat;Bovine;Sheep;African elephant;Caribbean manatee;Pig;Rabbit;Yangtze river dolphin;Sperm whale;Beluga whale;Atlantic bottle-nosed dolphin;White-tufted-ear marmoset;Small-eared galago;Coquerel's sifaka;Philippine tarsier;Ma's night monkey;Bolivian squirrel monkey;Northern white-cheeked gibbon;Rhesus macaque;Crab-eating macaque;Western lowland gorilla;Pygmy chimpanzee;Sumatran orangutan;Chimpanzee;Black snub-nosed monkey;Olive baboon;Green monkey;Sooty mangabey;Drill;Horse;Cat;Dog;Pacific walrus;European domestic ferret;Giant panda;Polar bear;Guinea pig;Damaraland mole rat;Naked mole rat;Mouse;Chinese hamster;Golden hamster;Ord's kangaroo rat;Thirteen-lined ground squirrel;Duckbill platypus;Common wombat;White-throated tinamou;Wild turkey;Scaled quail;Downy woodpecker;Anna's hummingbird;Zebra finch;Mallard;Rock dove;Hoatzin;Blue-fronted Amazon parrot;Chinese softshell turtle;American alligator;Chinese alligator;Red flour beetle;Dampwood termite;Jerdon's jumping ant;Clonal raider ant;	56.4	51.2	5.2	60	53	7	0.248	58.2	56	2.2	62	59	3	0.601	68.8	62.5	6.3	73.2	64.6	8.6	0.248	71	68.3	2.7	75.6	72	3.6	0.601
P43005	4	3	81	OOCBI;ZOONE;ANODA;DAPPU;HARSA;TRICA;DROME;LUCCU;FUKDA;LEPWE;MYOLU;TINGU;MELGA;TAKRU;ONCMY;SALSA;GASAC;SERDU;PELSI;ANOCA;XENLA;XENTR;LOXAF;ALLMI;ALLSI;TAEGU;AMAAE;COLLI;DRYPU;CALSU;ANAPL;CALAN;OPIHO;APTFO;EGRGA;HORSE;ORNAN;VOMUR;TRIMA;FELCA;ERIEU;CAVPO;DIPOR;MOUSE;CRIGR;MESAU;RABIT;HETGA;PTEAL;PIG;BOVIN;CAPHI;SHEEP;PHYMC;TURTR;DELLE;LIPVE;MUSPF;AILME;URSMA;ODORO;CANLF;PROCO;ICTTR;OTOGA;TARSY;NOMLE;GORGO;PONAB;PANPA;PANTR;RHIBE;CHLSB;PAPAN;CERAT;MACFA;MACMU;MANLE;CALJA;SAIBB;AOTNA;	Clonal raider ant;Dampwood termite;Mosquito;Water flea;Jerdon's jumping ant;Red flour beetle;Fruit fly;Green bottle fly;Damaraland mole rat;Weddell seal;Little brown bat;White-throated tinamou;Wild turkey;Japanese pufferfish;Rainbow trout;Atlantic salmon;Three-spined stickleback;Greater amberjack;Chinese softshell turtle;Green anole;African clawed frog;Western clawed frog;African elephant;American alligator;Chinese alligator;Zebra finch;Blue-fronted Amazon parrot;Rock dove;Downy woodpecker;Scaled quail;Mallard;Anna's hummingbird;Hoatzin;Emperor penguin;Little egret;Horse;Duckbill platypus;Common wombat;Caribbean manatee;Cat;Western European hedgehog;Guinea pig;Ord's kangaroo rat;Mouse;Chinese hamster;Golden hamster;Rabbit;Naked mole rat;Black flying fox;Pig;Bovine;Goat;Sheep;Sperm whale;Atlantic bottle-nosed dolphin;Beluga whale;Yangtze river dolphin;European domestic ferret;Giant panda;Polar bear;Pacific walrus;Dog;Coquerel's sifaka;Thirteen-lined ground squirrel;Small-eared galago;Philippine tarsier;Northern white-cheeked gibbon;Western lowland gorilla;Sumatran orangutan;Pygmy chimpanzee;Chimpanzee;Black snub-nosed monkey;Green monkey;Olive baboon;Sooty mangabey;Crab-eating macaque;Rhesus macaque;Drill;White-tufted-ear marmoset;Bolivian squirrel monkey;Ma's night monkey;	66.2	43.7	22.5	67	44	23	0.000478	68.8	57	11.8	67.5	57	10.5	0.0267	81.8	53.9	27.9	82.7	54.3	28.4	0.000495	84.9	70.4	14.5	83.3	70.4	12.9	0.0267
P43034	3	3	99	EMIHU;CHLRE;MUSAM;ORYSI;WHEAT;MAIZE;PHYPA;ARATH;ARAHY;YEAST;THAPS;YARLI;EMENI;NEUCR;DICDI;DAPPU;9NEOP;BOMMO;PAPXU;SERDU;TAKRU;PROCO;ONCMY;SALSA;GASAC;CALSU;MACMU;XENLA;XENTR;LOXAF;MYOLU;TURTR;PAPAN;RHIBE;MANLE;MACFA;CERAT;CHLSB;HETGA;VOMUR;CANLF;AILME;HORSE;ICTTR;OTOGA;PANPA;GORGO;LEPWE;RABIT;TRIMA;DELLE;LIPVE;PHYMC;PANTR;AOTNA;BOVIN;CALJA;CAPHI;CAVPO;CRIGR;DIPOR;ERIEU;FELCA;MESAU;MOUSE;MUSPF;ODORO;ORNAN;SHEEP;PONAB;PTEAL;SAIBB;PIG;TARSY;URSMA;NOMLE;FUKDA;OPIHO;AMAAE;EGRGA;TAEGU;MELGA;TINGU;DRYPU;COLLI;CALAN;ANAPL;APTFO;ANOCA;PELSI;ALLSI;ALLMI;TRICA;ZOONE;HARSA;OOCBI;ANODA;DROME;LUCCU;	Emiliania huxleyi;Chlamydomonas reinhardtii;Wild banana;Rice;Wheat;Maize;Moss;Mouse-ear cress;Peanut;Baker's yeast;Marine diatom;Yeast;Emericella nidulans (strain FGSC A4 / ATCC 38163 / CBS 112.46 / NRRL 194 / M139);Neurospora crassa (strain ATCC 24698 / 74-OR23-1A / CBS 708.71 / DSM 1257 / FGSC 987);Slime mold;Water flea;Neoptera;Silk moth;Asian swallowtail butterfly;Greater amberjack;Japanese pufferfish;Coquerel's sifaka;Rainbow trout;Atlantic salmon;Three-spined stickleback;Scaled quail;Rhesus macaque;African clawed frog;Western clawed frog;African elephant;Little brown bat;Atlantic bottle-nosed dolphin;Olive baboon;Black snub-nosed monkey;Drill;Crab-eating macaque;Sooty mangabey;Green monkey;Naked mole rat;Common wombat;Dog;Giant panda;Horse;Thirteen-lined ground squirrel;Small-eared galago;Pygmy chimpanzee;Western lowland gorilla;Weddell seal;Rabbit;Caribbean manatee;Beluga whale;Yangtze river dolphin;Sperm whale;Chimpanzee;Ma's night monkey;Bovine;White-tufted-ear marmoset;Goat;Guinea pig;Chinese hamster;Ord's kangaroo rat;Western European hedgehog;Cat;Golden hamster;Mouse;European domestic ferret;Pacific walrus;Duckbill platypus;Sheep;Sumatran orangutan;Black flying fox;Bolivian squirrel monkey;Pig;Philippine tarsier;Polar bear;Northern white-cheeked gibbon;Damaraland mole rat;Hoatzin;Blue-fronted Amazon parrot;Little egret;Zebra finch;Wild turkey;White-throated tinamou;Downy woodpecker;Rock dove;Anna's hummingbird;Mallard;Emperor penguin;Green anole;Chinese softshell turtle;Chinese alligator;American alligator;Red flour beetle;Dampwood termite;Jerdon's jumping ant;Clonal raider ant;Mosquito;Fruit fly;Green bottle fly;	78	69	9	78	74	4	0.283	78.7	81.3	-2.6	80	79	1	0.642	78.8	69.7	9.1	78.8	74.7	4.1	0.282	79.5	82.2	-2.7	80.8	79.8	1	0.642
P43243	46	9	77	MUSAM;WHEAT;BOMMO;TRICA;XENLA;XENTR;ANOCA;ORNAN;AMAAE;DRYPU;TAEGU;COLLI;TINGU;CALAN;CALSU;MELGA;ANAPL;OPIHO;APTFO;EGRGA;PELSI;ALLMI;ALLSI;VOMUR;AOTNA;SAIBB;FUKDA;ERIEU;HETGA;DIPOR;MYOLU;LOXAF;TRIMA;MANLE;CERAT;MOUSE;MESAU;CRIGR;PTEAL;RHIBE;LEPWE;CAVPO;TARSY;CALJA;PROCO;RABIT;BOVIN;CAPHI;SHEEP;ICTTR;CANLF;HORSE;URSMA;PHYMC;PIG;TURTR;DELLE;LIPVE;FELCA;MUSPF;AILME;ODORO;OTOGA;PANPA;PANTR;GORGO;CHLSB;NOMLE;MACFA;MACMU;PAPAN;PONAB;ONCMY;SALSA;TAKRU;GASAC;SERDU;	Wild banana;Wheat;Silk moth;Red flour beetle;African clawed frog;Western clawed frog;Green anole;Duckbill platypus;Blue-fronted Amazon parrot;Downy woodpecker;Zebra finch;Rock dove;White-throated tinamou;Anna's hummingbird;Scaled quail;Wild turkey;Mallard;Hoatzin;Emperor penguin;Little egret;Chinese softshell turtle;American alligator;Chinese alligator;Common wombat;Ma's night monkey;Bolivian squirrel monkey;Damaraland mole rat;Western European hedgehog;Naked mole rat;Ord's kangaroo rat;Little brown bat;African elephant;Caribbean manatee;Drill;Sooty mangabey;Mouse;Golden hamster;Chinese hamster;Black flying fox;Black snub-nosed monkey;Weddell seal;Guinea pig;Philippine tarsier;White-tufted-ear marmoset;Coquerel's sifaka;Rabbit;Bovine;Goat;Sheep;Thirteen-lined ground squirrel;Dog;Horse;Polar bear;Sperm whale;Pig;Atlantic bottle-nosed dolphin;Beluga whale;Yangtze river dolphin;Cat;European domestic ferret;Giant panda;Pacific walrus;Small-eared galago;Pygmy chimpanzee;Chimpanzee;Western lowland gorilla;Green monkey;Northern white-cheeked gibbon;Crab-eating macaque;Rhesus macaque;Olive baboon;Sumatran orangutan;Rainbow trout;Atlantic salmon;Japanese pufferfish;Three-spined stickleback;Greater amberjack;	58.5	60	-1.5	63	62	1	0.745	60.9	61.4	-0.5	64	62	2	0.89	76	77.9	-1.9	81.8	80.5	1.3	0.746	79.1	79.8	-0.7	83.1	80.5	2.6	0.891
P43268	3	4	84	HARSA;OOCBI;ORNAN;XENLA;XENTR;ALLSI;AMAAE;COLLI;DRYPU;ANAPL;CRIGR;PONAB;TAKRU;ONCMY;SALSA;GASAC;SERDU;RABIT;CAVPO;HETGA;FUKDA;VOMUR;URSMA;TURTR;MESAU;MOUSE;TRIMA;ODORO;PHYMC;DELLE;LIPVE;AILME;PTEAL;ICTTR;ERIEU;LEPWE;CANLF;MUSPF;FELCA;LOXAF;PIG;MYOLU;OTOGA;DIPOR;SHEEP;BOVIN;CAPHI;HORSE;PROCO;SAIBB;AOTNA;CALJA;TARSY;RHIBE;NOMLE;GORGO;PANTR;PANPA;PAPAN;CHLSB;CERAT;MACFA;MANLE;MACMU;ANOCA;TAEGU;PELSI;ALLMI;TINGU;MELGA;CALSU;CALAN;OPIHO;EGRGA;APTFO;TRICA;LUCCU;PAPXU;DROME;9NEOP;BOMMO;ANODA;DAPPU;ZOONE;	Jerdon's jumping ant;Clonal raider ant;Duckbill platypus;African clawed frog;Western clawed frog;Chinese alligator;Blue-fronted Amazon parrot;Rock dove;Downy woodpecker;Mallard;Chinese hamster;Sumatran orangutan;Japanese pufferfish;Rainbow trout;Atlantic salmon;Three-spined stickleback;Greater amberjack;Rabbit;Guinea pig;Naked mole rat;Damaraland mole rat;Common wombat;Polar bear;Atlantic bottle-nosed dolphin;Golden hamster;Mouse;Caribbean manatee;Pacific walrus;Sperm whale;Beluga whale;Yangtze river dolphin;Giant panda;Black flying fox;Thirteen-lined ground squirrel;Western European hedgehog;Weddell seal;Dog;European domestic ferret;Cat;African elephant;Pig;Little brown bat;Small-eared galago;Ord's kangaroo rat;Sheep;Bovine;Goat;Horse;Coquerel's sifaka;Bolivian squirrel monkey;Ma's night monkey;White-tufted-ear marmoset;Philippine tarsier;Black snub-nosed monkey;Northern white-cheeked gibbon;Western lowland gorilla;Chimpanzee;Pygmy chimpanzee;Olive baboon;Green monkey;Sooty mangabey;Crab-eating macaque;Drill;Rhesus macaque;Green anole;Zebra finch;Chinese softshell turtle;American alligator;White-throated tinamou;Wild turkey;Scaled quail;Anna's hummingbird;Hoatzin;Little egret;Emperor penguin;Red flour beetle;Green bottle fly;Asian swallowtail butterfly;Fruit fly;Neoptera;Silk moth;Mosquito;Water flea;Dampwood termite;	66.3	35.2	31.1	65	39	26	0.0109	70.3	39	31.3	74	42	32	0.00365	79	42	37	77.4	46.4	31	0.0109	83.7	46.5	37.2	88.1	50	38.1	0.00364
P43354	8	7	84	DAPPU;DROME;9NEOP;BOMMO;PAPXU;LUCCU;ANODA;HARSA;OOCBI;TRICA;ZOONE;OPIHO;TINGU;MELGA;COLLI;TAEGU;CALAN;APTFO;EGRGA;ANOCA;ALLMI;TAKRU;ONCMY;SALSA;GASAC;SERDU;ALLSI;XENLA;XENTR;ANAPL;CALSU;AMAAE;DRYPU;ORNAN;PELSI;ERIEU;VOMUR;MYOLU;TURTR;CRIGR;MESAU;MOUSE;FUKDA;DIPOR;PROCO;HORSE;LIPVE;PHYMC;CERAT;DELLE;PAPAN;CHLSB;MACFA;MACMU;MANLE;RHIBE;ODORO;LEPWE;URSMA;AILME;CANLF;FELCA;MUSPF;CALJA;BOVIN;SHEEP;AOTNA;CAVPO;GORGO;HETGA;ICTTR;LOXAF;NOMLE;PANTR;PONAB;SAIBB;PANPA;CAPHI;TARSY;PIG;PTEAL;TRIMA;RABIT;OTOGA;	Water flea;Fruit fly;Neoptera;Silk moth;Asian swallowtail butterfly;Green bottle fly;Mosquito;Jerdon's jumping ant;Clonal raider ant;Red flour beetle;Dampwood termite;Hoatzin;White-throated tinamou;Wild turkey;Rock dove;Zebra finch;Anna's hummingbird;Emperor penguin;Little egret;Green anole;American alligator;Japanese pufferfish;Rainbow trout;Atlantic salmon;Three-spined stickleback;Greater amberjack;Chinese alligator;African clawed frog;Western clawed frog;Mallard;Scaled quail;Blue-fronted Amazon parrot;Downy woodpecker;Duckbill platypus;Chinese softshell turtle;Western European hedgehog;Common wombat;Little brown bat;Atlantic bottle-nosed dolphin;Chinese hamster;Golden hamster;Mouse;Damaraland mole rat;Ord's kangaroo rat;Coquerel's sifaka;Horse;Yangtze river dolphin;Sperm whale;Sooty mangabey;Beluga whale;Olive baboon;Green monkey;Crab-eating macaque;Rhesus macaque;Drill;Black snub-nosed monkey;Pacific walrus;Weddell seal;Polar bear;Giant panda;Dog;Cat;European domestic ferret;White-tufted-ear marmoset;Bovine;Sheep;Ma's night monkey;Guinea pig;Western lowland gorilla;Naked mole rat;Thirteen-lined ground squirrel;African elephant;Northern white-cheeked gibbon;Chimpanzee;Sumatran orangutan;Bolivian squirrel monkey;Pygmy chimpanzee;Goat;Philippine tarsier;Pig;Black flying fox;Caribbean manatee;Rabbit;Small-eared galago;	77.5	66	11.5	79	64	15	0.000997	77.6	69.7	7.9	79	68	11	0.0128	92.2	78.6	13.6	94	76.2	17.8	0.001	92.4	83	9.4	94	81	13	0.0129
P43355	4	3	46	DIPOR;MOUSE;CAPHI;FELCA;HETGA;MESAU;RABIT;RHIBE;NOMLE;PAPAN;CHLSB;CERAT;MANLE;MACFA;PONAB;GORGO;PANTR;CALJA;MACMU;TARSY;PANPA;SAIBB;FUKDA;OTOGA;PROCO;TRIMA;SHEEP;PHYMC;CANLF;MUSPF;ODORO;LEPWE;AILME;URSMA;PTEAL;BOVIN;PIG;CRIGR;MYOLU;DELLE;HORSE;LOXAF;ICTTR;ERIEU;LIPVE;TURTR;	Ord's kangaroo rat;Mouse;Goat;Cat;Naked mole rat;Golden hamster;Rabbit;Black snub-nosed monkey;Northern white-cheeked gibbon;Olive baboon;Green monkey;Sooty mangabey;Drill;Crab-eating macaque;Sumatran orangutan;Western lowland gorilla;Chimpanzee;White-tufted-ear marmoset;Rhesus macaque;Philippine tarsier;Pygmy chimpanzee;Bolivian squirrel monkey;Damaraland mole rat;Small-eared galago;Coquerel's sifaka;Caribbean manatee;Sheep;Sperm whale;Dog;European domestic ferret;Pacific walrus;Weddell seal;Giant panda;Polar bear;Black flying fox;Bovine;Pig;Chinese hamster;Little brown bat;Beluga whale;Horse;African elephant;Thirteen-lined ground squirrel;Western European hedgehog;Yangtze river dolphin;Atlantic bottle-nosed dolphin;	26.2	35	-8.8	31.5	36	-4.5	0.406	26.5	35.3	-8.8	32	36	-4	0.401	57.1	76.1	-19	68.5	78.3	-9.8	0.406	57.6	76.8	-19.2	69.5	78.3	-8.8	0.402
P43358	4	6	46	MESAU;MOUSE;DIPOR;FELCA;CAPHI;ERIEU;LIPVE;TURTR;FUKDA;HETGA;RABIT;NOMLE;PAPAN;GORGO;CERAT;MANLE;MACFA;CALJA;CHLSB;MACMU;PONAB;PANTR;TARSY;SAIBB;PANPA;RHIBE;HORSE;OTOGA;PROCO;CRIGR;TRIMA;SHEEP;PHYMC;CANLF;MUSPF;ODORO;LEPWE;AILME;URSMA;PTEAL;BOVIN;PIG;MYOLU;LOXAF;DELLE;ICTTR;	Golden hamster;Mouse;Ord's kangaroo rat;Cat;Goat;Western European hedgehog;Yangtze river dolphin;Atlantic bottle-nosed dolphin;Damaraland mole rat;Naked mole rat;Rabbit;Northern white-cheeked gibbon;Olive baboon;Western lowland gorilla;Sooty mangabey;Drill;Crab-eating macaque;White-tufted-ear marmoset;Green monkey;Rhesus macaque;Sumatran orangutan;Chimpanzee;Philippine tarsier;Bolivian squirrel monkey;Pygmy chimpanzee;Black snub-nosed monkey;Horse;Small-eared galago;Coquerel's sifaka;Chinese hamster;Caribbean manatee;Sheep;Sperm whale;Dog;European domestic ferret;Pacific walrus;Weddell seal;Giant panda;Polar bear;Black flying fox;Bovine;Pig;Little brown bat;African elephant;Beluga whale;Thirteen-lined ground squirrel;	33.5	24.3	9.2	33	27.5	5.5	0.174	33.8	26.7	7.1	33	29	4	0.23	72.8	52.9	19.9	71.8	59.8	12	0.175	73.4	58	15.4	71.8	63.1	8.7	0.23
P43405	6	5	83	DROME;HARSA;OOCBI;ANODA;PAPXU;XENLA;SALSA;TAKRU;GASAC;SERDU;ANOCA;VOMUR;HORSE;CRIGR;MESAU;MOUSE;CAVPO;FUKDA;HETGA;CANLF;CERAT;MANLE;OTOGA;NOMLE;CHLSB;MACFA;MACMU;PAPAN;PONAB;GORGO;PANPA;PANTR;CALJA;SAIBB;AOTNA;ICTTR;TARSY;PROCO;TRIMA;LOXAF;PHYMC;DELLE;LIPVE;TURTR;ERIEU;RABIT;PIG;BOVIN;CAPHI;SHEEP;FELCA;DIPOR;MYOLU;AILME;ODORO;URSMA;MELGA;ALLMI;ALLSI;PELSI;CALSU;TINGU;DRYPU;TAEGU;APTFO;OPIHO;CALAN;AMAAE;COLLI;ANAPL;ONCMY;ORNAN;RHIBE;PTEAL;LEPWE;MUSPF;XENTR;EGRGA;LUCCU;DAPPU;BOMMO;TRICA;ZOONE;	Fruit fly;Jerdon's jumping ant;Clonal raider ant;Mosquito;Asian swallowtail butterfly;African clawed frog;Atlantic salmon;Japanese pufferfish;Three-spined stickleback;Greater amberjack;Green anole;Common wombat;Horse;Chinese hamster;Golden hamster;Mouse;Guinea pig;Damaraland mole rat;Naked mole rat;Dog;Sooty mangabey;Drill;Small-eared galago;Northern white-cheeked gibbon;Green monkey;Crab-eating macaque;Rhesus macaque;Olive baboon;Sumatran orangutan;Western lowland gorilla;Pygmy chimpanzee;Chimpanzee;White-tufted-ear marmoset;Bolivian squirrel monkey;Ma's night monkey;Thirteen-lined ground squirrel;Philippine tarsier;Coquerel's sifaka;Caribbean manatee;African elephant;Sperm whale;Beluga whale;Yangtze river dolphin;Atlantic bottle-nosed dolphin;Western European hedgehog;Rabbit;Pig;Bovine;Goat;Sheep;Cat;Ord's kangaroo rat;Little brown bat;Giant panda;Pacific walrus;Polar bear;Wild turkey;American alligator;Chinese alligator;Chinese softshell turtle;Scaled quail;White-throated tinamou;Downy woodpecker;Zebra finch;Emperor penguin;Hoatzin;Anna's hummingbird;Blue-fronted Amazon parrot;Rock dove;Mallard;Rainbow trout;Duckbill platypus;Black snub-nosed monkey;Black flying fox;Weddell seal;European domestic ferret;Western clawed frog;Little egret;Green bottle fly;Water flea;Silk moth;Red flour beetle;Dampwood termite;	58.2	69.4	-11.2	62.5	73	-10.5	0.254	64.2	73	-8.8	65	75	-10	0.162	70.1	83.6	-13.5	75.3	88	-12.7	0.254	77.3	88	-10.7	78.3	90.4	-12.1	0.161
P43490	3	9	72	CHLRE;EMIHU;ONCMY;SALSA;GASAC;SERDU;TAKRU;XENLA;XENTR;HETGA;PELSI;ANOCA;TAEGU;CALAN;CALSU;DRYPU;MELGA;COLLI;AMAAE;TINGU;APTFO;EGRGA;OPIHO;ALLMI;ALLSI;LOXAF;ORNAN;CRIGR;CANLF;FELCA;MUSPF;OTOGA;MESAU;AILME;URSMA;ODORO;PROCO;MANLE;VOMUR;CAVPO;MYOLU;RABIT;PONAB;PANPA;GORGO;PANTR;SAIBB;HORSE;TRIMA;CERAT;PAPAN;TARSY;PTEAL;RHIBE;MOUSE;NOMLE;ERIEU;BOVIN;CAPHI;SHEEP;AOTNA;PIG;DIPOR;CALJA;DELLE;LIPVE;TURTR;PHYMC;ICTTR;CHLSB;MACFA;MACMU;	Chlamydomonas reinhardtii;Emiliania huxleyi;Rainbow trout;Atlantic salmon;Three-spined stickleback;Greater amberjack;Japanese pufferfish;African clawed frog;Western clawed frog;Naked mole rat;Chinese softshell turtle;Green anole;Zebra finch;Anna's hummingbird;Scaled quail;Downy woodpecker;Wild turkey;Rock dove;Blue-fronted Amazon parrot;White-throated tinamou;Emperor penguin;Little egret;Hoatzin;American alligator;Chinese alligator;African elephant;Duckbill platypus;Chinese hamster;Dog;Cat;European domestic ferret;Small-eared galago;Golden hamster;Giant panda;Polar bear;Pacific walrus;Coquerel's sifaka;Drill;Common wombat;Guinea pig;Little brown bat;Rabbit;Sumatran orangutan;Pygmy chimpanzee;Western lowland gorilla;Chimpanzee;Bolivian squirrel monkey;Horse;Caribbean manatee;Sooty mangabey;Olive baboon;Philippine tarsier;Black flying fox;Black snub-nosed monkey;Mouse;Northern white-cheeked gibbon;Western European hedgehog;Bovine;Goat;Sheep;Ma's night monkey;Pig;Ord's kangaroo rat;White-tufted-ear marmoset;Beluga whale;Yangtze river dolphin;Atlantic bottle-nosed dolphin;Sperm whale;Thirteen-lined ground squirrel;Green monkey;Crab-eating macaque;Rhesus macaque;	66.7	69.3	-2.6	67	71	-4	0.13	68.3	69.6	-1.3	69	71	-2	0.386	92.6	96.3	-3.7	93.1	98.6	-5.5	0.13	94.9	96.6	-1.7	95.8	98.6	-2.8	0.382
P43694	3	7	88	YEAST;NEUCR;YARLI;EMENI;XENTR;EGRGA;TINGU;ZOONE;BOMMO;ANODA;LUCCU;DROME;TRICA;HARSA;OOCBI;9NEOP;PTEAL;PAPXU;ONCMY;SALSA;GASAC;SERDU;TAKRU;ANOCA;ICTTR;XENLA;CRIGR;DAPPU;VOMUR;ORNAN;LOXAF;TRIMA;GORGO;AOTNA;SAIBB;CALJA;RHIBE;CHLSB;MANLE;PAPAN;CERAT;MACFA;MACMU;PANPA;PONAB;NOMLE;PANTR;ERIEU;MYOLU;AILME;PIG;TURTR;SHEEP;BOVIN;CAPHI;DELLE;LIPVE;PHYMC;FELCA;HORSE;CANLF;MUSPF;LEPWE;ODORO;URSMA;OTOGA;RABIT;PROCO;MOUSE;MESAU;FUKDA;ALLMI;ALLSI;PELSI;HETGA;DIPOR;CAVPO;TARSY;AMAAE;OPIHO;TAEGU;COLLI;CALSU;CALAN;MELGA;APTFO;DRYPU;ANAPL;	Baker's yeast;Neurospora crassa (strain ATCC 24698 / 74-OR23-1A / CBS 708.71 / DSM 1257 / FGSC 987);Yeast;Emericella nidulans (strain FGSC A4 / ATCC 38163 / CBS 112.46 / NRRL 194 / M139);Western clawed frog;Little egret;White-throated tinamou;Dampwood termite;Silk moth;Mosquito;Green bottle fly;Fruit fly;Red flour beetle;Jerdon's jumping ant;Clonal raider ant;Neoptera;Black flying fox;Asian swallowtail butterfly;Rainbow trout;Atlantic salmon;Three-spined stickleback;Greater amberjack;Japanese pufferfish;Green anole;Thirteen-lined ground squirrel;African clawed frog;Chinese hamster;Water flea;Common wombat;Duckbill platypus;African elephant;Caribbean manatee;Western lowland gorilla;Ma's night monkey;Bolivian squirrel monkey;White-tufted-ear marmoset;Black snub-nosed monkey;Green monkey;Drill;Olive baboon;Sooty mangabey;Crab-eating macaque;Rhesus macaque;Pygmy chimpanzee;Sumatran orangutan;Northern white-cheeked gibbon;Chimpanzee;Western European hedgehog;Little brown bat;Giant panda;Pig;Atlantic bottle-nosed dolphin;Sheep;Bovine;Goat;Beluga whale;Yangtze river dolphin;Sperm whale;Cat;Horse;Dog;European domestic ferret;Weddell seal;Pacific walrus;Polar bear;Small-eared galago;Rabbit;Coquerel's sifaka;Mouse;Golden hamster;Damaraland mole rat;American alligator;Chinese alligator;Chinese softshell turtle;Naked mole rat;Ord's kangaroo rat;Guinea pig;Philippine tarsier;Blue-fronted Amazon parrot;Hoatzin;Zebra finch;Rock dove;Scaled quail;Anna's hummingbird;Wild turkey;Emperor penguin;Downy woodpecker;Mallard;	66	55.9	10.1	66	59	7	0.134	69.3	60.1	9.2	67	65	2	0.201	75	63.5	11.5	75	67	8	0.134	78.8	68.4	10.4	76.1	73.9	2.2	0.203
P45974	6	11	100	CALAN;PLAF7;YEAST;YARLI;EMENI;NEUCR;DICDI;PHYPA;ARATH;ARAHY;MUSAM;WHEAT;ORYSI;MAIZE;DAPPU;TAKRU;XENTR;ORNAN;TINGU;ANAPL;OPIHO;APTFO;EGRGA;ONCMY;SALSA;GASAC;SERDU;XENLA;DRYPU;ANOCA;PELSI;ALLMI;ALLSI;TAEGU;MELGA;AMAAE;CALSU;COLLI;VOMUR;PIG;RABIT;TURTR;CHLSB;DIPOR;PTEAL;MYOLU;PHYMC;CALJA;ERIEU;DELLE;LIPVE;URSMA;LOXAF;TRIMA;TARSY;SHEEP;BOVIN;CAPHI;FUKDA;MUSPF;AILME;CANLF;LEPWE;ODORO;FELCA;HORSE;OTOGA;CRIGR;MESAU;RHIBE;CERAT;MACFA;MANLE;PAPAN;MACMU;SAIBB;AOTNA;PONAB;GORGO;PANPA;PANTR;NOMLE;HETGA;PROCO;MOUSE;CAVPO;ICTTR;DROME;LUCCU;ANODA;9NEOP;BOMMO;PAPXU;TRICA;ZOONE;HARSA;OOCBI;THAPS;CHLRE;EMIHU;	Anna's hummingbird;Plasmodium falciparum (isolate 3D7);Baker's yeast;Yeast;Emericella nidulans (strain FGSC A4 / ATCC 38163 / CBS 112.46 / NRRL 194 / M139);Neurospora crassa (strain ATCC 24698 / 74-OR23-1A / CBS 708.71 / DSM 1257 / FGSC 987);Slime mold;Moss;Mouse-ear cress;Peanut;Wild banana;Wheat;Rice;Maize;Water flea;Japanese pufferfish;Western clawed frog;Duckbill platypus;White-throated tinamou;Mallard;Hoatzin;Emperor penguin;Little egret;Rainbow trout;Atlantic salmon;Three-spined stickleback;Greater amberjack;African clawed frog;Downy woodpecker;Green anole;Chinese softshell turtle;American alligator;Chinese alligator;Zebra finch;Wild turkey;Blue-fronted Amazon parrot;Scaled quail;Rock dove;Common wombat;Pig;Rabbit;Atlantic bottle-nosed dolphin;Green monkey;Ord's kangaroo rat;Black flying fox;Little brown bat;Sperm whale;White-tufted-ear marmoset;Western European hedgehog;Beluga whale;Yangtze river dolphin;Polar bear;African elephant;Caribbean manatee;Philippine tarsier;Sheep;Bovine;Goat;Damaraland mole rat;European domestic ferret;Giant panda;Dog;Weddell seal;Pacific walrus;Cat;Horse;Small-eared galago;Chinese hamster;Golden hamster;Black snub-nosed monkey;Sooty mangabey;Crab-eating macaque;Drill;Olive baboon;Rhesus macaque;Bolivian squirrel monkey;Ma's night monkey;Sumatran orangutan;Western lowland gorilla;Pygmy chimpanzee;Chimpanzee;Northern white-cheeked gibbon;Naked mole rat;Coquerel's sifaka;Mouse;Guinea pig;Thirteen-lined ground squirrel;Fruit fly;Green bottle fly;Mosquito;Neoptera;Silk moth;Asian swallowtail butterfly;Red flour beetle;Dampwood termite;Jerdon's jumping ant;Clonal raider ant;Marine diatom;Chlamydomonas reinhardtii;Emiliania huxleyi;	67.2	73.1	-5.9	68.5	73	-4.5	0.307	72	75.6	-3.6	72.5	75	-2.5	0.512	67.2	73.1	-5.9	68.5	73	-4.5	0.307	72	75.6	-3.6	72.5	75	-2.5	0.512
P45985	7	8	88	EMENI;NEUCR;YEAST;YARLI;XENTR;TRIMA;TAEGU;GASAC;ONCMY;SALSA;SERDU;TAKRU;XENLA;ANOCA;AMAAE;PELSI;ALLSI;ALLMI;TINGU;MELGA;EGRGA;APTFO;COLLI;ANAPL;DRYPU;OPIHO;RABIT;HORSE;PAPAN;CRIGR;DIPOR;PHYMC;BOVIN;CAPHI;ERIEU;MUSPF;LOXAF;CERAT;SHEEP;VOMUR;PROCO;MYOLU;PTEAL;MANLE;GORGO;DELLE;LIPVE;TURTR;AILME;URSMA;PONAB;RHIBE;MACFA;MACMU;NOMLE;PANTR;PANPA;CHLSB;FELCA;ODORO;AOTNA;CANLF;CAVPO;FUKDA;ICTTR;MESAU;MOUSE;OTOGA;SAIBB;PIG;TARSY;CALJA;HETGA;DAPPU;ANODA;DROME;LUCCU;TRICA;BOMMO;PAPXU;ZOONE;HARSA;OOCBI;9NEOP;CALSU;LEPWE;CALAN;ORNAN;	Emericella nidulans (strain FGSC A4 / ATCC 38163 / CBS 112.46 / NRRL 194 / M139);Neurospora crassa (strain ATCC 24698 / 74-OR23-1A / CBS 708.71 / DSM 1257 / FGSC 987);Baker's yeast;Yeast;Western clawed frog;Caribbean manatee;Zebra finch;Three-spined stickleback;Rainbow trout;Atlantic salmon;Greater amberjack;Japanese pufferfish;African clawed frog;Green anole;Blue-fronted Amazon parrot;Chinese softshell turtle;Chinese alligator;American alligator;White-throated tinamou;Wild turkey;Little egret;Emperor penguin;Rock dove;Mallard;Downy woodpecker;Hoatzin;Rabbit;Horse;Olive baboon;Chinese hamster;Ord's kangaroo rat;Sperm whale;Bovine;Goat;Western European hedgehog;European domestic ferret;African elephant;Sooty mangabey;Sheep;Common wombat;Coquerel's sifaka;Little brown bat;Black flying fox;Drill;Western lowland gorilla;Beluga whale;Yangtze river dolphin;Atlantic bottle-nosed dolphin;Giant panda;Polar bear;Sumatran orangutan;Black snub-nosed monkey;Crab-eating macaque;Rhesus macaque;Northern white-cheeked gibbon;Chimpanzee;Pygmy chimpanzee;Green monkey;Cat;Pacific walrus;Ma's night monkey;Dog;Guinea pig;Damaraland mole rat;Thirteen-lined ground squirrel;Golden hamster;Mouse;Small-eared galago;Bolivian squirrel monkey;Pig;Philippine tarsier;White-tufted-ear marmoset;Naked mole rat;Water flea;Mosquito;Fruit fly;Green bottle fly;Red flour beetle;Silk moth;Asian swallowtail butterfly;Dampwood termite;Jerdon's jumping ant;Clonal raider ant;Neoptera;Scaled quail;Weddell seal;Anna's hummingbird;Duckbill platypus;	58.9	46.8	12.1	71	47	24	0.442	60.3	49.8	10.5	72	52	20	0.509	66.9	53.1	13.8	80.7	53.4	27.3	0.442	68.5	56.5	12	81.8	59.1	22.7	0.509
P46013	132	47	68	TRICA;9NEOP;DAPPU;ZOONE;OTOGA;MOUSE;CRIGR;MESAU;HETGA;FUKDA;RHIBE;CHLSB;PAPAN;CERAT;MANLE;MACFA;MACMU;NOMLE;PONAB;GORGO;PANPA;PANTR;CALJA;AOTNA;SAIBB;FELCA;CANLF;MUSPF;ODORO;AILME;URSMA;BOVIN;CAPHI;SHEEP;LIPVE;PHYMC;TURTR;DELLE;LOXAF;TRIMA;PTEAL;TARSY;RABIT;XENLA;MYOLU;PIG;DIPOR;SERDU;TAKRU;ONCMY;SALSA;HORSE;XENTR;ANOCA;ALLMI;ALLSI;TAEGU;PELSI;DRYPU;TINGU;MELGA;CALSU;OPIHO;COLLI;ANAPL;CALAN;APTFO;EGRGA;	Red flour beetle;Neoptera;Water flea;Dampwood termite;Small-eared galago;Mouse;Chinese hamster;Golden hamster;Naked mole rat;Damaraland mole rat;Black snub-nosed monkey;Green monkey;Olive baboon;Sooty mangabey;Drill;Crab-eating macaque;Rhesus macaque;Northern white-cheeked gibbon;Sumatran orangutan;Western lowland gorilla;Pygmy chimpanzee;Chimpanzee;White-tufted-ear marmoset;Ma's night monkey;Bolivian squirrel monkey;Cat;Dog;European domestic ferret;Pacific walrus;Giant panda;Polar bear;Bovine;Goat;Sheep;Yangtze river dolphin;Sperm whale;Atlantic bottle-nosed dolphin;Beluga whale;African elephant;Caribbean manatee;Black flying fox;Philippine tarsier;Rabbit;African clawed frog;Little brown bat;Pig;Ord's kangaroo rat;Greater amberjack;Japanese pufferfish;Rainbow trout;Atlantic salmon;Horse;Western clawed frog;Green anole;American alligator;Chinese alligator;Zebra finch;Chinese softshell turtle;Downy woodpecker;White-throated tinamou;Wild turkey;Scaled quail;Hoatzin;Rock dove;Mallard;Anna's hummingbird;Emperor penguin;Little egret;	23.4	22.8	0.6	21.5	19	2.5	0.729	25.5	24.3	1.2	23.5	23	0.5	0.502	34.4	33.6	0.8	31.6	27.9	3.7	0.728	37.5	35.7	1.8	34.5	33.8	0.7	0.501
P46019	14	16	84	OPIHO;DAPPU;ANODA;DROME;LUCCU;TRICA;HARSA;OOCBI;ZOONE;PAPXU;9NEOP;BOMMO;ONCMY;SALSA;TAKRU;GASAC;SERDU;XENLA;ANOCA;ALLMI;ALLSI;PELSI;DRYPU;ANAPL;CALSU;TAEGU;COLLI;CALAN;APTFO;EGRGA;ORNAN;VOMUR;DIPOR;ERIEU;MOUSE;CRIGR;MESAU;PROCO;RABIT;MYOLU;URSMA;LOXAF;TRIMA;CAVPO;FUKDA;HETGA;OTOGA;TARSY;RHIBE;MANLE;CHLSB;CERAT;MACFA;MACMU;PAPAN;NOMLE;PONAB;GORGO;PANPA;PANTR;CALJA;AOTNA;SAIBB;MUSPF;PTEAL;BOVIN;SHEEP;CAPHI;ICTTR;TURTR;HORSE;PHYMC;DELLE;LIPVE;AILME;PIG;FELCA;CANLF;LEPWE;ODORO;XENTR;TINGU;AMAAE;MELGA;	Hoatzin;Water flea;Mosquito;Fruit fly;Green bottle fly;Red flour beetle;Jerdon's jumping ant;Clonal raider ant;Dampwood termite;Asian swallowtail butterfly;Neoptera;Silk moth;Rainbow trout;Atlantic salmon;Japanese pufferfish;Three-spined stickleback;Greater amberjack;African clawed frog;Green anole;American alligator;Chinese alligator;Chinese softshell turtle;Downy woodpecker;Mallard;Scaled quail;Zebra finch;Rock dove;Anna's hummingbird;Emperor penguin;Little egret;Duckbill platypus;Common wombat;Ord's kangaroo rat;Western European hedgehog;Mouse;Chinese hamster;Golden hamster;Coquerel's sifaka;Rabbit;Little brown bat;Polar bear;African elephant;Caribbean manatee;Guinea pig;Damaraland mole rat;Naked mole rat;Small-eared galago;Philippine tarsier;Black snub-nosed monkey;Drill;Green monkey;Sooty mangabey;Crab-eating macaque;Rhesus macaque;Olive baboon;Northern white-cheeked gibbon;Sumatran orangutan;Western lowland gorilla;Pygmy chimpanzee;Chimpanzee;White-tufted-ear marmoset;Ma's night monkey;Bolivian squirrel monkey;European domestic ferret;Black flying fox;Bovine;Sheep;Goat;Thirteen-lined ground squirrel;Atlantic bottle-nosed dolphin;Horse;Sperm whale;Beluga whale;Yangtze river dolphin;Giant panda;Pig;Cat;Dog;Weddell seal;Pacific walrus;Western clawed frog;White-throated tinamou;Blue-fronted Amazon parrot;Wild turkey;	61.4	53.6	7.8	64.5	50.5	14	0.104	63	54.9	8.1	66.5	51.5	15	0.0844	73.1	63.8	9.3	76.8	60.1	16.7	0.104	75	65.3	9.7	79.2	61.3	17.9	0.0847
P46020	12	11	84	OPIHO;DAPPU;ANODA;DROME;LUCCU;TRICA;HARSA;OOCBI;ZOONE;PAPXU;9NEOP;BOMMO;ONCMY;SALSA;SERDU;TAKRU;XENLA;XENTR;VOMUR;ERIEU;DIPOR;PTEAL;MESAU;MOUSE;MYOLU;OTOGA;CAVPO;HETGA;FUKDA;LOXAF;TRIMA;HORSE;FELCA;CANLF;ODORO;MUSPF;AILME;URSMA;LIPVE;PHYMC;DELLE;TURTR;PIG;SHEEP;BOVIN;CAPHI;ICTTR;RABIT;AOTNA;PANTR;MACFA;CALJA;SAIBB;CHLSB;PAPAN;MACMU;MANLE;CERAT;NOMLE;PONAB;GORGO;PANPA;ALLMI;ALLSI;TAEGU;TINGU;CALSU;MELGA;CALAN;DRYPU;COLLI;APTFO;AMAAE;EGRGA;GASAC;ORNAN;CRIGR;PROCO;TARSY;LEPWE;RHIBE;ANAPL;ANOCA;PELSI;	Hoatzin;Water flea;Mosquito;Fruit fly;Green bottle fly;Red flour beetle;Jerdon's jumping ant;Clonal raider ant;Dampwood termite;Asian swallowtail butterfly;Neoptera;Silk moth;Rainbow trout;Atlantic salmon;Greater amberjack;Japanese pufferfish;African clawed frog;Western clawed frog;Common wombat;Western European hedgehog;Ord's kangaroo rat;Black flying fox;Golden hamster;Mouse;Little brown bat;Small-eared galago;Guinea pig;Naked mole rat;Damaraland mole rat;African elephant;Caribbean manatee;Horse;Cat;Dog;Pacific walrus;European domestic ferret;Giant panda;Polar bear;Yangtze river dolphin;Sperm whale;Beluga whale;Atlantic bottle-nosed dolphin;Pig;Sheep;Bovine;Goat;Thirteen-lined ground squirrel;Rabbit;Ma's night monkey;Chimpanzee;Crab-eating macaque;White-tufted-ear marmoset;Bolivian squirrel monkey;Green monkey;Olive baboon;Rhesus macaque;Drill;Sooty mangabey;Northern white-cheeked gibbon;Sumatran orangutan;Western lowland gorilla;Pygmy chimpanzee;American alligator;Chinese alligator;Zebra finch;White-throated tinamou;Scaled quail;Wild turkey;Anna's hummingbird;Downy woodpecker;Rock dove;Emperor penguin;Blue-fronted Amazon parrot;Little egret;Three-spined stickleback;Duckbill platypus;Chinese hamster;Coquerel's sifaka;Philippine tarsier;Weddell seal;Black snub-nosed monkey;Mallard;Green anole;Chinese softshell turtle;	60.6	43.5	17.1	62.5	42	20.5	0.00175	62.2	47.6	14.6	68	45	23	0.00302	72.1	51.8	20.3	74.4	50	24.4	0.00177	74	56.7	17.3	80.9	53.6	27.3	0.00301
P46060	9	4	97	DAPPU;DROME;LUCCU;9NEOP;BOMMO;PAPXU;ANODA;XENLA;ORNAN;VOMUR;TURTR;DIPOR;MACMU;MOUSE;CRIGR;MESAU;CAVPO;ERIEU;LOXAF;RABIT;PTEAL;HETGA;PHYMC;LIPVE;DELLE;BOVIN;SHEEP;CAPHI;ICTTR;MYOLU;HORSE;PIG;TRIMA;ODORO;LEPWE;MUSPF;FELCA;AILME;URSMA;CERAT;RHIBE;TARSY;OTOGA;PROCO;PANPA;SAIBB;AOTNA;CALJA;PAPAN;CHLSB;MACFA;MANLE;GORGO;NOMLE;PANTR;PONAB;ANOCA;PELSI;ALLMI;ALLSI;DRYPU;AMAAE;TAEGU;TINGU;CALSU;MELGA;COLLI;APTFO;TAKRU;ONCMY;SALSA;GASAC;SERDU;HARSA;OOCBI;TRICA;ZOONE;YEAST;YARLI;EMENI;NEUCR;DICDI;EGRGA;FUKDA;PHYPA;ARATH;ARAHY;MUSAM;WHEAT;ORYSI;MAIZE;XENTR;OPIHO;THAPS;CANLF;EMIHU;CHLRE;	Water flea;Fruit fly;Green bottle fly;Neoptera;Silk moth;Asian swallowtail butterfly;Mosquito;African clawed frog;Duckbill platypus;Common wombat;Atlantic bottle-nosed dolphin;Ord's kangaroo rat;Rhesus macaque;Mouse;Chinese hamster;Golden hamster;Guinea pig;Western European hedgehog;African elephant;Rabbit;Black flying fox;Naked mole rat;Sperm whale;Yangtze river dolphin;Beluga whale;Bovine;Sheep;Goat;Thirteen-lined ground squirrel;Little brown bat;Horse;Pig;Caribbean manatee;Pacific walrus;Weddell seal;European domestic ferret;Cat;Giant panda;Polar bear;Sooty mangabey;Black snub-nosed monkey;Philippine tarsier;Small-eared galago;Coquerel's sifaka;Pygmy chimpanzee;Bolivian squirrel monkey;Ma's night monkey;White-tufted-ear marmoset;Olive baboon;Green monkey;Crab-eating macaque;Drill;Western lowland gorilla;Northern white-cheeked gibbon;Chimpanzee;Sumatran orangutan;Green anole;Chinese softshell turtle;American alligator;Chinese alligator;Downy woodpecker;Blue-fronted Amazon parrot;Zebra finch;White-throated tinamou;Scaled quail;Wild turkey;Rock dove;Emperor penguin;Japanese pufferfish;Rainbow trout;Atlantic salmon;Three-spined stickleback;Greater amberjack;Jerdon's jumping ant;Clonal raider ant;Red flour beetle;Dampwood termite;Baker's yeast;Yeast;Emericella nidulans (strain FGSC A4 / ATCC 38163 / CBS 112.46 / NRRL 194 / M139);Neurospora crassa (strain ATCC 24698 / 74-OR23-1A / CBS 708.71 / DSM 1257 / FGSC 987);Slime mold;Little egret;Damaraland mole rat;Moss;Mouse-ear cress;Peanut;Wild banana;Wheat;Rice;Maize;Western clawed frog;Hoatzin;Marine diatom;Dog;Emiliania huxleyi;Chlamydomonas reinhardtii;	58.8	56.2	2.6	65	58	7	0.781	61	57.8	3.2	68	59.5	8.5	0.723	60.6	58	2.6	67	59.8	7.2	0.783	62.9	59.5	3.4	70.1	61.4	8.7	0.724
P46063	8	4	100	PLAF7;THAPS;NEUCR;YARLI;LEPWE;LUCCU;YEAST;EMENI;TRICA;DROME;ANODA;PAPXU;BOMMO;9NEOP;CHLRE;OOCBI;ZOONE;DAPPU;TAKRU;ONCMY;SALSA;GASAC;SERDU;ORNAN;XENLA;XENTR;DIPOR;MOUSE;CRIGR;MESAU;VOMUR;ERIEU;PROCO;HORSE;FELCA;ODORO;MUSPF;CANLF;AILME;URSMA;MYOLU;PTEAL;RABIT;PIG;BOVIN;CAPHI;SHEEP;PHYMC;LIPVE;TURTR;DELLE;FUKDA;CAVPO;HETGA;LOXAF;TRIMA;OTOGA;CALJA;MACMU;PONAB;MANLE;RHIBE;CHLSB;MACFA;PAPAN;CERAT;NOMLE;PANTR;GORGO;PANPA;AOTNA;SAIBB;ICTTR;TARSY;ANOCA;PELSI;ALLMI;ALLSI;TINGU;CALSU;MELGA;ANAPL;TAEGU;AMAAE;DRYPU;COLLI;CALAN;OPIHO;APTFO;EGRGA;HARSA;DICDI;PHYPA;ARATH;MUSAM;WHEAT;EMIHU;ARAHY;ORYSI;MAIZE;	Plasmodium falciparum (isolate 3D7);Marine diatom;Neurospora crassa (strain ATCC 24698 / 74-OR23-1A / CBS 708.71 / DSM 1257 / FGSC 987);Yeast;Weddell seal;Green bottle fly;Baker's yeast;Emericella nidulans (strain FGSC A4 / ATCC 38163 / CBS 112.46 / NRRL 194 / M139);Red flour beetle;Fruit fly;Mosquito;Asian swallowtail butterfly;Silk moth;Neoptera;Chlamydomonas reinhardtii;Clonal raider ant;Dampwood termite;Water flea;Japanese pufferfish;Rainbow trout;Atlantic salmon;Three-spined stickleback;Greater amberjack;Duckbill platypus;African clawed frog;Western clawed frog;Ord's kangaroo rat;Mouse;Chinese hamster;Golden hamster;Common wombat;Western European hedgehog;Coquerel's sifaka;Horse;Cat;Pacific walrus;European domestic ferret;Dog;Giant panda;Polar bear;Little brown bat;Black flying fox;Rabbit;Pig;Bovine;Goat;Sheep;Sperm whale;Yangtze river dolphin;Atlantic bottle-nosed dolphin;Beluga whale;Damaraland mole rat;Guinea pig;Naked mole rat;African elephant;Caribbean manatee;Small-eared galago;White-tufted-ear marmoset;Rhesus macaque;Sumatran orangutan;Drill;Black snub-nosed monkey;Green monkey;Crab-eating macaque;Olive baboon;Sooty mangabey;Northern white-cheeked gibbon;Chimpanzee;Western lowland gorilla;Pygmy chimpanzee;Ma's night monkey;Bolivian squirrel monkey;Thirteen-lined ground squirrel;Philippine tarsier;Green anole;Chinese softshell turtle;American alligator;Chinese alligator;White-throated tinamou;Scaled quail;Wild turkey;Mallard;Zebra finch;Blue-fronted Amazon parrot;Downy woodpecker;Rock dove;Anna's hummingbird;Hoatzin;Emperor penguin;Little egret;Jerdon's jumping ant;Slime mold;Moss;Mouse-ear cress;Wild banana;Wheat;Emiliania huxleyi;Peanut;Rice;Maize;	47.5	52.2	-4.7	51	57.5	-6.5	0.649	50.6	58	-7.4	52.5	64	-11.5	0.47	47.5	52.2	-4.7	51	57.5	-6.5	0.649	50.6	58	-7.4	52.5	64	-11.5	0.47
P46087	21	10	100	DRYPU;SERDU;TINGU;XENLA;XENTR;CALAN;EGRGA;PLAF7;WHEAT;MAIZE;ORYSI;THAPS;HARSA;OOCBI;EMIHU;DICDI;YEAST;PHYPA;YARLI;NEUCR;CHLRE;EMENI;MUSAM;ARATH;ANODA;ARAHY;LUCCU;DROME;ZOONE;DAPPU;TRICA;9NEOP;BOMMO;PAPXU;LEPWE;TAKRU;ONCMY;SALSA;GASAC;ERIEU;ANOCA;PELSI;ALLMI;ALLSI;TAEGU;AMAAE;CALSU;OPIHO;MELGA;COLLI;ANAPL;APTFO;TURTR;PHYMC;LIPVE;DELLE;AOTNA;CALJA;SAIBB;GORGO;PANPA;PANTR;NOMLE;PONAB;RHIBE;CHLSB;MANLE;MACFA;MACMU;CERAT;PAPAN;ICTTR;VOMUR;HETGA;CRIGR;MESAU;PROCO;MOUSE;CAVPO;FUKDA;TRIMA;RABIT;OTOGA;PIG;HORSE;TARSY;CANLF;FELCA;MUSPF;BOVIN;SHEEP;CAPHI;LOXAF;ODORO;URSMA;AILME;DIPOR;PTEAL;ORNAN;MYOLU;	Downy woodpecker;Greater amberjack;White-throated tinamou;African clawed frog;Western clawed frog;Anna's hummingbird;Little egret;Plasmodium falciparum (isolate 3D7);Wheat;Maize;Rice;Marine diatom;Jerdon's jumping ant;Clonal raider ant;Emiliania huxleyi;Slime mold;Baker's yeast;Moss;Yeast;Neurospora crassa (strain ATCC 24698 / 74-OR23-1A / CBS 708.71 / DSM 1257 / FGSC 987);Chlamydomonas reinhardtii;Emericella nidulans (strain FGSC A4 / ATCC 38163 / CBS 112.46 / NRRL 194 / M139);Wild banana;Mouse-ear cress;Mosquito;Peanut;Green bottle fly;Fruit fly;Dampwood termite;Water flea;Red flour beetle;Neoptera;Silk moth;Asian swallowtail butterfly;Weddell seal;Japanese pufferfish;Rainbow trout;Atlantic salmon;Three-spined stickleback;Western European hedgehog;Green anole;Chinese softshell turtle;American alligator;Chinese alligator;Zebra finch;Blue-fronted Amazon parrot;Scaled quail;Hoatzin;Wild turkey;Rock dove;Mallard;Emperor penguin;Atlantic bottle-nosed dolphin;Sperm whale;Yangtze river dolphin;Beluga whale;Ma's night monkey;White-tufted-ear marmoset;Bolivian squirrel monkey;Western lowland gorilla;Pygmy chimpanzee;Chimpanzee;Northern white-cheeked gibbon;Sumatran orangutan;Black snub-nosed monkey;Green monkey;Drill;Crab-eating macaque;Rhesus macaque;Sooty mangabey;Olive baboon;Thirteen-lined ground squirrel;Common wombat;Naked mole rat;Chinese hamster;Golden hamster;Coquerel's sifaka;Mouse;Guinea pig;Damaraland mole rat;Caribbean manatee;Rabbit;Small-eared galago;Pig;Horse;Philippine tarsier;Dog;Cat;European domestic ferret;Bovine;Sheep;Goat;African elephant;Pacific walrus;Polar bear;Giant panda;Ord's kangaroo rat;Black flying fox;Duckbill platypus;Little brown bat;	40.4	47.6	-7.2	43	44	-1	0.164	42.4	51.3	-8.9	45	48	-3	0.0654	40.4	47.6	-7.2	43	44	-1	0.164	42.4	51.3	-8.9	45	48	-3	0.0654
P46100	97	49	100	NEUCR;EMENI;DICDI;YEAST;PLAF7;CHLRE;YARLI;9NEOP;EGRGA;OPIHO;THAPS;PHYPA;ARATH;MAIZE;WHEAT;ORYSI;ARAHY;MUSAM;CERAT;RHIBE;AMAAE;ANAPL;TINGU;EMIHU;TAKRU;GASAC;SERDU;SALSA;XENLA;XENTR;ONCMY;ANOCA;CRIGR;MOUSE;CAVPO;FUKDA;HETGA;OTOGA;TARSY;CHLSB;MANLE;MACFA;MACMU;PAPAN;NOMLE;PONAB;GORGO;PANPA;PANTR;SAIBB;CALJA;AOTNA;PTEAL;PROCO;BOVIN;SHEEP;CAPHI;HORSE;MUSPF;FELCA;CANLF;LEPWE;ODORO;URSMA;AILME;PIG;LIPVE;PHYMC;TURTR;DELLE;LOXAF;TRIMA;ALLMI;ALLSI;MESAU;ORNAN;ERIEU;DIPOR;RABIT;VOMUR;ICTTR;PELSI;TAEGU;DRYPU;CALAN;MELGA;CALSU;APTFO;MYOLU;COLLI;DROME;LUCCU;ANODA;TRICA;BOMMO;PAPXU;HARSA;OOCBI;DAPPU;ZOONE;	Neurospora crassa (strain ATCC 24698 / 74-OR23-1A / CBS 708.71 / DSM 1257 / FGSC 987);Emericella nidulans (strain FGSC A4 / ATCC 38163 / CBS 112.46 / NRRL 194 / M139);Slime mold;Baker's yeast;Plasmodium falciparum (isolate 3D7);Chlamydomonas reinhardtii;Yeast;Neoptera;Little egret;Hoatzin;Marine diatom;Moss;Mouse-ear cress;Maize;Wheat;Rice;Peanut;Wild banana;Sooty mangabey;Black snub-nosed monkey;Blue-fronted Amazon parrot;Mallard;White-throated tinamou;Emiliania huxleyi;Japanese pufferfish;Three-spined stickleback;Greater amberjack;Atlantic salmon;African clawed frog;Western clawed frog;Rainbow trout;Green anole;Chinese hamster;Mouse;Guinea pig;Damaraland mole rat;Naked mole rat;Small-eared galago;Philippine tarsier;Green monkey;Drill;Crab-eating macaque;Rhesus macaque;Olive baboon;Northern white-cheeked gibbon;Sumatran orangutan;Western lowland gorilla;Pygmy chimpanzee;Chimpanzee;Bolivian squirrel monkey;White-tufted-ear marmoset;Ma's night monkey;Black flying fox;Coquerel's sifaka;Bovine;Sheep;Goat;Horse;European domestic ferret;Cat;Dog;Weddell seal;Pacific walrus;Polar bear;Giant panda;Pig;Yangtze river dolphin;Sperm whale;Atlantic bottle-nosed dolphin;Beluga whale;African elephant;Caribbean manatee;American alligator;Chinese alligator;Golden hamster;Duckbill platypus;Western European hedgehog;Ord's kangaroo rat;Rabbit;Common wombat;Thirteen-lined ground squirrel;Chinese softshell turtle;Zebra finch;Downy woodpecker;Anna's hummingbird;Wild turkey;Scaled quail;Emperor penguin;Little brown bat;Rock dove;Fruit fly;Green bottle fly;Mosquito;Red flour beetle;Silk moth;Asian swallowtail butterfly;Jerdon's jumping ant;Clonal raider ant;Water flea;Dampwood termite;	55.1	49.6	5.5	58	51	7	0.00973	56.9	51.6	5.3	59	52	7	0.0092	55.1	49.6	5.5	58	51	7	0.00973	56.9	51.6	5.3	59	52	7	0.0092
P46108	15	6	84	DROME;LUCCU;TRICA;HARSA;OOCBI;DAPPU;ZOONE;ANODA;BOMMO;9NEOP;PAPXU;VOMUR;ANAPL;LEPWE;TAKRU;ONCMY;SALSA;GASAC;SERDU;ANOCA;XENLA;XENTR;ALLMI;CAVPO;FUKDA;CALSU;DRYPU;TAEGU;AMAAE;MELGA;PELSI;COLLI;CALAN;EGRGA;OPIHO;APTFO;ALLSI;TINGU;ORNAN;LOXAF;SAIBB;MANLE;MYOLU;NOMLE;ERIEU;RABIT;TARSY;OTOGA;HETGA;DIPOR;HORSE;SHEEP;PIG;TURTR;ODORO;PROCO;CRIGR;AILME;CANLF;MUSPF;URSMA;CHLSB;PONAB;PHYMC;MOUSE;FELCA;CAPHI;CALJA;MESAU;PAPAN;TRIMA;AOTNA;BOVIN;CERAT;DELLE;GORGO;ICTTR;LIPVE;MACFA;MACMU;PANPA;PANTR;PTEAL;RHIBE;	Fruit fly;Green bottle fly;Red flour beetle;Jerdon's jumping ant;Clonal raider ant;Water flea;Dampwood termite;Mosquito;Silk moth;Neoptera;Asian swallowtail butterfly;Common wombat;Mallard;Weddell seal;Japanese pufferfish;Rainbow trout;Atlantic salmon;Three-spined stickleback;Greater amberjack;Green anole;African clawed frog;Western clawed frog;American alligator;Guinea pig;Damaraland mole rat;Scaled quail;Downy woodpecker;Zebra finch;Blue-fronted Amazon parrot;Wild turkey;Chinese softshell turtle;Rock dove;Anna's hummingbird;Little egret;Hoatzin;Emperor penguin;Chinese alligator;White-throated tinamou;Duckbill platypus;African elephant;Bolivian squirrel monkey;Drill;Little brown bat;Northern white-cheeked gibbon;Western European hedgehog;Rabbit;Philippine tarsier;Small-eared galago;Naked mole rat;Ord's kangaroo rat;Horse;Sheep;Pig;Atlantic bottle-nosed dolphin;Pacific walrus;Coquerel's sifaka;Chinese hamster;Giant panda;Dog;European domestic ferret;Polar bear;Green monkey;Sumatran orangutan;Sperm whale;Mouse;Cat;Goat;White-tufted-ear marmoset;Golden hamster;Olive baboon;Caribbean manatee;Ma's night monkey;Bovine;Sooty mangabey;Beluga whale;Western lowland gorilla;Thirteen-lined ground squirrel;Yangtze river dolphin;Crab-eating macaque;Rhesus macaque;Pygmy chimpanzee;Chimpanzee;Black flying fox;Black snub-nosed monkey;	59.1	59.8	-0.7	63	60	3	0.875	61.1	60.3	0.8	65	60	5	0.866	70.3	71.2	-0.9	75	71.4	3.6	0.877	72.8	71.8	1	77.4	71.4	6	0.864
P46109	11	6	84	DROME;LUCCU;TRICA;HARSA;OOCBI;DAPPU;ZOONE;ANODA;BOMMO;9NEOP;PAPXU;ANOCA;XENTR;MACMU;SHEEP;XENLA;ORNAN;VOMUR;PELSI;ALLMI;ALLSI;BOVIN;CAPHI;TAEGU;TINGU;ANAPL;EGRGA;CALSU;MELGA;CALAN;AMAAE;DRYPU;COLLI;OPIHO;APTFO;PHYMC;CRIGR;MESAU;PIG;MOUSE;MYOLU;PONAB;GORGO;SAIBB;AOTNA;CALJA;CERAT;MACFA;MANLE;NOMLE;PANPA;PANTR;PAPAN;RHIBE;CHLSB;DELLE;LIPVE;TURTR;CAVPO;RABIT;ERIEU;LOXAF;HETGA;DIPOR;PTEAL;TARSY;OTOGA;TRIMA;HORSE;CANLF;FELCA;PROCO;ICTTR;FUKDA;MUSPF;AILME;LEPWE;ODORO;URSMA;TAKRU;GASAC;SERDU;SALSA;ONCMY;	Fruit fly;Green bottle fly;Red flour beetle;Jerdon's jumping ant;Clonal raider ant;Water flea;Dampwood termite;Mosquito;Silk moth;Neoptera;Asian swallowtail butterfly;Green anole;Western clawed frog;Rhesus macaque;Sheep;African clawed frog;Duckbill platypus;Common wombat;Chinese softshell turtle;American alligator;Chinese alligator;Bovine;Goat;Zebra finch;White-throated tinamou;Mallard;Little egret;Scaled quail;Wild turkey;Anna's hummingbird;Blue-fronted Amazon parrot;Downy woodpecker;Rock dove;Hoatzin;Emperor penguin;Sperm whale;Chinese hamster;Golden hamster;Pig;Mouse;Little brown bat;Sumatran orangutan;Western lowland gorilla;Bolivian squirrel monkey;Ma's night monkey;White-tufted-ear marmoset;Sooty mangabey;Crab-eating macaque;Drill;Northern white-cheeked gibbon;Pygmy chimpanzee;Chimpanzee;Olive baboon;Black snub-nosed monkey;Green monkey;Beluga whale;Yangtze river dolphin;Atlantic bottle-nosed dolphin;Guinea pig;Rabbit;Western European hedgehog;African elephant;Naked mole rat;Ord's kangaroo rat;Black flying fox;Philippine tarsier;Small-eared galago;Caribbean manatee;Horse;Dog;Cat;Coquerel's sifaka;Thirteen-lined ground squirrel;Damaraland mole rat;European domestic ferret;Giant panda;Weddell seal;Pacific walrus;Polar bear;Japanese pufferfish;Three-spined stickleback;Greater amberjack;Atlantic salmon;Rainbow trout;	61.5	70.8	-9.3	66	70.5	-4.5	0.179	68	71.7	-3.7	71	71.5	-0.5	0.209	73.2	84.3	-11.1	78.6	84	-5.4	0.178	80.9	85.3	-4.4	84.5	85.2	-0.7	0.205
P46379	11	12	73	ARATH;ARAHY;CHLRE;ORYSI;WHEAT;PHYPA;LUCCU;DROME;ANODA;TRICA;ONCMY;TAKRU;SALSA;GASAC;SERDU;XENLA;XENTR;HARSA;OOCBI;ZOONE;ORNAN;VOMUR;MOUSE;CRIGR;MESAU;CAVPO;FUKDA;HETGA;RABIT;DIPOR;ERIEU;MYOLU;NOMLE;FELCA;ICTTR;PTEAL;MACFA;TRIMA;LOXAF;BOVIN;CAPHI;SHEEP;SAIBB;TARSY;OTOGA;PROCO;CALJA;PONAB;GORGO;PANPA;PANTR;AOTNA;RHIBE;MANLE;PAPAN;MACMU;CERAT;HORSE;CANLF;LEPWE;ODORO;MUSPF;URSMA;AILME;PIG;PHYMC;LIPVE;DELLE;TURTR;DAPPU;ANOCA;ALLMI;ALLSI;	Mouse-ear cress;Peanut;Chlamydomonas reinhardtii;Rice;Wheat;Moss;Green bottle fly;Fruit fly;Mosquito;Red flour beetle;Rainbow trout;Japanese pufferfish;Atlantic salmon;Three-spined stickleback;Greater amberjack;African clawed frog;Western clawed frog;Jerdon's jumping ant;Clonal raider ant;Dampwood termite;Duckbill platypus;Common wombat;Mouse;Chinese hamster;Golden hamster;Guinea pig;Damaraland mole rat;Naked mole rat;Rabbit;Ord's kangaroo rat;Western European hedgehog;Little brown bat;Northern white-cheeked gibbon;Cat;Thirteen-lined ground squirrel;Black flying fox;Crab-eating macaque;Caribbean manatee;African elephant;Bovine;Goat;Sheep;Bolivian squirrel monkey;Philippine tarsier;Small-eared galago;Coquerel's sifaka;White-tufted-ear marmoset;Sumatran orangutan;Western lowland gorilla;Pygmy chimpanzee;Chimpanzee;Ma's night monkey;Black snub-nosed monkey;Drill;Olive baboon;Rhesus macaque;Sooty mangabey;Horse;Dog;Weddell seal;Pacific walrus;European domestic ferret;Polar bear;Giant panda;Pig;Sperm whale;Yangtze river dolphin;Beluga whale;Atlantic bottle-nosed dolphin;Water flea;Green anole;American alligator;Chinese alligator;	48.5	52.4	-3.9	53	52.5	0.5	0.457	50.3	54.5	-4.2	55	55.5	-0.5	0.406	66.5	71.8	-5.3	72.6	72	0.6	0.458	68.9	74.7	-5.8	75.3	76	-0.7	0.406
P46527	5	6	77	DAPPU;PAPXU;BOMMO;9NEOP;ALLSI;OPIHO;XENLA;XENTR;ONCMY;SALSA;GASAC;TAKRU;SERDU;ALLMI;ORNAN;ANOCA;DIPOR;CALSU;PELSI;MELGA;ANAPL;TINGU;TAEGU;CALAN;DRYPU;COLLI;AMAAE;EGRGA;APTFO;VOMUR;NOMLE;AOTNA;GORGO;ERIEU;RABIT;MYOLU;MOUSE;CRIGR;MESAU;TARSY;TRIMA;HETGA;OTOGA;LOXAF;HORSE;BOVIN;CAPHI;SHEEP;PTEAL;MUSPF;CANLF;PIG;DELLE;TURTR;LIPVE;PHYMC;FELCA;LEPWE;ODORO;AILME;URSMA;PANPA;PANTR;PONAB;CERAT;MACFA;MACMU;MANLE;PAPAN;CHLSB;RHIBE;CALJA;SAIBB;PROCO;ICTTR;CAVPO;FUKDA;	Water flea;Asian swallowtail butterfly;Silk moth;Neoptera;Chinese alligator;Hoatzin;African clawed frog;Western clawed frog;Rainbow trout;Atlantic salmon;Three-spined stickleback;Japanese pufferfish;Greater amberjack;American alligator;Duckbill platypus;Green anole;Ord's kangaroo rat;Scaled quail;Chinese softshell turtle;Wild turkey;Mallard;White-throated tinamou;Zebra finch;Anna's hummingbird;Downy woodpecker;Rock dove;Blue-fronted Amazon parrot;Little egret;Emperor penguin;Common wombat;Northern white-cheeked gibbon;Ma's night monkey;Western lowland gorilla;Western European hedgehog;Rabbit;Little brown bat;Mouse;Chinese hamster;Golden hamster;Philippine tarsier;Caribbean manatee;Naked mole rat;Small-eared galago;African elephant;Horse;Bovine;Goat;Sheep;Black flying fox;European domestic ferret;Dog;Pig;Beluga whale;Atlantic bottle-nosed dolphin;Yangtze river dolphin;Sperm whale;Cat;Weddell seal;Pacific walrus;Giant panda;Polar bear;Pygmy chimpanzee;Chimpanzee;Sumatran orangutan;Sooty mangabey;Crab-eating macaque;Rhesus macaque;Drill;Olive baboon;Green monkey;Black snub-nosed monkey;White-tufted-ear marmoset;Bolivian squirrel monkey;Coquerel's sifaka;Thirteen-lined ground squirrel;Guinea pig;Damaraland mole rat;	53.6	50.8	2.8	55	50.5	4.5	0.755	58.8	53	5.8	60	53	7	0.472	69.6	66	3.6	71.4	65.5	5.9	0.756	76.3	68.8	7.5	77.9	68.8	9.1	0.472
P46531	7	5	84	LEPWE;DAPPU;DROME;ANODA;TRICA;HARSA;OOCBI;9NEOP;BOMMO;PAPXU;MELGA;ANAPL;APTFO;LOXAF;RABIT;URSMA;CAPHI;SHEEP;ANOCA;ONCMY;SERDU;TAKRU;GASAC;SALSA;XENLA;XENTR;TRIMA;ICTTR;DIPOR;OPIHO;FUKDA;HETGA;CAVPO;ORNAN;ERIEU;PELSI;TINGU;ALLMI;ALLSI;VOMUR;AMAAE;TAEGU;CALSU;DRYPU;CALAN;COLLI;EGRGA;PTEAL;MOUSE;CRIGR;MESAU;RHIBE;OTOGA;PROCO;TARSY;NOMLE;CERAT;CHLSB;PAPAN;MANLE;MACFA;MACMU;PONAB;PANPA;GORGO;PANTR;SAIBB;AOTNA;CALJA;MUSPF;FELCA;CANLF;AILME;ODORO;MYOLU;HORSE;PIG;TURTR;BOVIN;PHYMC;DELLE;LIPVE;LUCCU;ZOONE;	Weddell seal;Water flea;Fruit fly;Mosquito;Red flour beetle;Jerdon's jumping ant;Clonal raider ant;Neoptera;Silk moth;Asian swallowtail butterfly;Wild turkey;Mallard;Emperor penguin;African elephant;Rabbit;Polar bear;Goat;Sheep;Green anole;Rainbow trout;Greater amberjack;Japanese pufferfish;Three-spined stickleback;Atlantic salmon;African clawed frog;Western clawed frog;Caribbean manatee;Thirteen-lined ground squirrel;Ord's kangaroo rat;Hoatzin;Damaraland mole rat;Naked mole rat;Guinea pig;Duckbill platypus;Western European hedgehog;Chinese softshell turtle;White-throated tinamou;American alligator;Chinese alligator;Common wombat;Blue-fronted Amazon parrot;Zebra finch;Scaled quail;Downy woodpecker;Anna's hummingbird;Rock dove;Little egret;Black flying fox;Mouse;Chinese hamster;Golden hamster;Black snub-nosed monkey;Small-eared galago;Coquerel's sifaka;Philippine tarsier;Northern white-cheeked gibbon;Sooty mangabey;Green monkey;Olive baboon;Drill;Crab-eating macaque;Rhesus macaque;Sumatran orangutan;Pygmy chimpanzee;Western lowland gorilla;Chimpanzee;Bolivian squirrel monkey;Ma's night monkey;White-tufted-ear marmoset;European domestic ferret;Cat;Dog;Giant panda;Pacific walrus;Little brown bat;Horse;Pig;Atlantic bottle-nosed dolphin;Bovine;Sperm whale;Beluga whale;Yangtze river dolphin;Green bottle fly;Dampwood termite;	64.6	63.8	0.8	67	65	2	0.859	65.1	64.4	0.7	67	65	2	0.844	76.9	75.9	1	79.8	77.4	2.4	0.859	77.5	76.7	0.8	79.8	77.4	2.4	0.847
P46734	6	3	87	YEAST;EMENI;YARLI;XENTR;ANODA;TURTR;CAPHI;CAVPO;AILME;SHEEP;HETGA;LIPVE;DELLE;PHYMC;ERIEU;FUKDA;SAIBB;TRIMA;LOXAF;HORSE;TARSY;MOUSE;OTOGA;PTEAL;CRIGR;MESAU;LEPWE;ODORO;ICTTR;PROCO;CALJA;GORGO;NOMLE;CHLSB;MANLE;PONAB;MACMU;URSMA;MUSPF;CANLF;RHIBE;MACFA;CERAT;PAPAN;ANOCA;FELCA;AOTNA;VOMUR;ORNAN;AMAAE;PELSI;ALLSI;ALLMI;APTFO;EGRGA;CALAN;TAEGU;DRYPU;CALSU;COLLI;OPIHO;ANAPL;GASAC;TAKRU;XENLA;MELGA;TINGU;PANPA;PANTR;DIPOR;RABIT;MYOLU;BOVIN;PIG;SERDU;ONCMY;SALSA;DAPPU;DROME;LUCCU;PAPXU;BOMMO;9NEOP;TRICA;ZOONE;HARSA;OOCBI;	Baker's yeast;Emericella nidulans (strain FGSC A4 / ATCC 38163 / CBS 112.46 / NRRL 194 / M139);Yeast;Western clawed frog;Mosquito;Atlantic bottle-nosed dolphin;Goat;Guinea pig;Giant panda;Sheep;Naked mole rat;Yangtze river dolphin;Beluga whale;Sperm whale;Western European hedgehog;Damaraland mole rat;Bolivian squirrel monkey;Caribbean manatee;African elephant;Horse;Philippine tarsier;Mouse;Small-eared galago;Black flying fox;Chinese hamster;Golden hamster;Weddell seal;Pacific walrus;Thirteen-lined ground squirrel;Coquerel's sifaka;White-tufted-ear marmoset;Western lowland gorilla;Northern white-cheeked gibbon;Green monkey;Drill;Sumatran orangutan;Rhesus macaque;Polar bear;European domestic ferret;Dog;Black snub-nosed monkey;Crab-eating macaque;Sooty mangabey;Olive baboon;Green anole;Cat;Ma's night monkey;Common wombat;Duckbill platypus;Blue-fronted Amazon parrot;Chinese softshell turtle;Chinese alligator;American alligator;Emperor penguin;Little egret;Anna's hummingbird;Zebra finch;Downy woodpecker;Scaled quail;Rock dove;Hoatzin;Mallard;Three-spined stickleback;Japanese pufferfish;African clawed frog;Wild turkey;White-throated tinamou;Pygmy chimpanzee;Chimpanzee;Ord's kangaroo rat;Rabbit;Little brown bat;Bovine;Pig;Greater amberjack;Rainbow trout;Atlantic salmon;Water flea;Fruit fly;Green bottle fly;Asian swallowtail butterfly;Silk moth;Neoptera;Red flour beetle;Dampwood termite;Jerdon's jumping ant;Clonal raider ant;	68.7	30.3	38.4	86	27	59	0.0567	70.2	31.7	38.5	86.5	28	58.5	0.044	78.9	34.9	44	98.9	31	67.9	0.0569	80.7	36.4	44.3	99.5	32.2	67.3	0.0439
P46782	3	4	91	DICDI;YEAST;THAPS;PLAF7;EMENI;NEUCR;EMIHU;CHLRE;ARATH;ARAHY;MAIZE;WHEAT;PHYPA;ORYSI;MUSAM;CRIGR;YARLI;ANODA;NOMLE;DROME;LUCCU;TURTR;DAPPU;TRICA;OOCBI;BOMMO;9NEOP;PAPXU;ZOONE;HARSA;XENLA;XENTR;ONCMY;SALSA;AOTNA;ALLSI;ANOCA;MACFA;MYOLU;GASAC;SERDU;MESAU;DIPOR;CALAN;COLLI;HORSE;TAKRU;FUKDA;MOUSE;ODORO;RABIT;PONAB;PTEAL;ALLMI;TARSY;ANAPL;TAEGU;PAPAN;TINGU;MUSPF;ORNAN;PANTR;PANPA;GORGO;PIG;CALJA;CERAT;MANLE;PROCO;RHIBE;AILME;BOVIN;CANLF;CAPHI;CAVPO;CHLSB;DELLE;FELCA;HETGA;ICTTR;LEPWE;LIPVE;LOXAF;MACMU;OTOGA;SHEEP;PHYMC;SAIBB;TRIMA;URSMA;VOMUR;	Slime mold;Baker's yeast;Marine diatom;Plasmodium falciparum (isolate 3D7);Emericella nidulans (strain FGSC A4 / ATCC 38163 / CBS 112.46 / NRRL 194 / M139);Neurospora crassa (strain ATCC 24698 / 74-OR23-1A / CBS 708.71 / DSM 1257 / FGSC 987);Emiliania huxleyi;Chlamydomonas reinhardtii;Mouse-ear cress;Peanut;Maize;Wheat;Moss;Rice;Wild banana;Chinese hamster;Yeast;Mosquito;Northern white-cheeked gibbon;Fruit fly;Green bottle fly;Atlantic bottle-nosed dolphin;Water flea;Red flour beetle;Clonal raider ant;Silk moth;Neoptera;Asian swallowtail butterfly;Dampwood termite;Jerdon's jumping ant;African clawed frog;Western clawed frog;Rainbow trout;Atlantic salmon;Ma's night monkey;Chinese alligator;Green anole;Crab-eating macaque;Little brown bat;Three-spined stickleback;Greater amberjack;Golden hamster;Ord's kangaroo rat;Anna's hummingbird;Rock dove;Horse;Japanese pufferfish;Damaraland mole rat;Mouse;Pacific walrus;Rabbit;Sumatran orangutan;Black flying fox;American alligator;Philippine tarsier;Mallard;Zebra finch;Olive baboon;White-throated tinamou;European domestic ferret;Duckbill platypus;Chimpanzee;Pygmy chimpanzee;Western lowland gorilla;Pig;White-tufted-ear marmoset;Sooty mangabey;Drill;Coquerel's sifaka;Black snub-nosed monkey;Giant panda;Bovine;Dog;Goat;Guinea pig;Green monkey;Beluga whale;Cat;Naked mole rat;Thirteen-lined ground squirrel;Weddell seal;Yangtze river dolphin;African elephant;Rhesus macaque;Small-eared galago;Sheep;Sperm whale;Bolivian squirrel monkey;Caribbean manatee;Polar bear;Common wombat;	82.7	82.5	0.2	86	84	2	0.967	86.7	84	2.7	86	85	1	0.191	90.8	90.7	0.1	94.5	92.3	2.2	0.967	95.2	92.3	2.9	94.5	93.4	1.1	0.191
P46821	127	61	84	DAPPU;TAKRU;ONCMY;SALSA;GASAC;SERDU;XENLA;XENTR;VOMUR;RABIT;TARSY;MOUSE;CRIGR;MESAU;ERIEU;DIPOR;CAVPO;FUKDA;HETGA;ICTTR;LOXAF;TRIMA;MYOLU;NOMLE;SAIBB;AOTNA;CALJA;PONAB;RHIBE;GORGO;PANPA;PANTR;PAPAN;CHLSB;CERAT;MANLE;MACFA;MACMU;OTOGA;PROCO;HORSE;PHYMC;LIPVE;DELLE;TURTR;PIG;BOVIN;CAPHI;SHEEP;PTEAL;CANLF;FELCA;MUSPF;AILME;URSMA;LEPWE;ODORO;ANOCA;PELSI;ALLMI;ALLSI;ANAPL;ORNAN;TINGU;CALAN;CALSU;MELGA;TAEGU;COLLI;DRYPU;OPIHO;AMAAE;APTFO;EGRGA;ZOONE;PAPXU;BOMMO;9NEOP;DROME;TRICA;LUCCU;ANODA;HARSA;OOCBI;	Water flea;Japanese pufferfish;Rainbow trout;Atlantic salmon;Three-spined stickleback;Greater amberjack;African clawed frog;Western clawed frog;Common wombat;Rabbit;Philippine tarsier;Mouse;Chinese hamster;Golden hamster;Western European hedgehog;Ord's kangaroo rat;Guinea pig;Damaraland mole rat;Naked mole rat;Thirteen-lined ground squirrel;African elephant;Caribbean manatee;Little brown bat;Northern white-cheeked gibbon;Bolivian squirrel monkey;Ma's night monkey;White-tufted-ear marmoset;Sumatran orangutan;Black snub-nosed monkey;Western lowland gorilla;Pygmy chimpanzee;Chimpanzee;Olive baboon;Green monkey;Sooty mangabey;Drill;Crab-eating macaque;Rhesus macaque;Small-eared galago;Coquerel's sifaka;Horse;Sperm whale;Yangtze river dolphin;Beluga whale;Atlantic bottle-nosed dolphin;Pig;Bovine;Goat;Sheep;Black flying fox;Dog;Cat;European domestic ferret;Giant panda;Polar bear;Weddell seal;Pacific walrus;Green anole;Chinese softshell turtle;American alligator;Chinese alligator;Mallard;Duckbill platypus;White-throated tinamou;Anna's hummingbird;Scaled quail;Wild turkey;Zebra finch;Rock dove;Downy woodpecker;Hoatzin;Blue-fronted Amazon parrot;Emperor penguin;Little egret;Dampwood termite;Asian swallowtail butterfly;Silk moth;Neoptera;Fruit fly;Red flour beetle;Green bottle fly;Mosquito;Jerdon's jumping ant;Clonal raider ant;	59.6	58.4	1.2	66	60	6	0.621	62.4	62.9	-0.5	67	66	1	0.835	71	69.6	1.4	78.6	71.4	7.2	0.619	74.3	74.8	-0.5	79.8	78.6	1.2	0.838
P46934	6	12	87	YEAST;YARLI;EMENI;NEUCR;CALSU;EGRGA;ANOCA;TAKRU;ONCMY;SALSA;GASAC;SERDU;XENLA;XENTR;VOMUR;MESAU;MOUSE;HETGA;ERIEU;ORNAN;CRIGR;FUKDA;OTOGA;LOXAF;CAVPO;TRIMA;DIPOR;RABIT;AOTNA;CALJA;SAIBB;RHIBE;MANLE;CERAT;PAPAN;MACMU;MACFA;NOMLE;GORGO;PANPA;PANTR;PTEAL;LEPWE;ODORO;MYOLU;FELCA;HORSE;CANLF;AILME;URSMA;ICTTR;CHLSB;PONAB;MUSPF;PROCO;TARSY;CAPHI;PIG;BOVIN;SHEEP;TURTR;PHYMC;DELLE;LIPVE;ANAPL;PELSI;COLLI;ALLMI;ALLSI;TINGU;MELGA;APTFO;TAEGU;DRYPU;AMAAE;OPIHO;CALAN;ANODA;DROME;LUCCU;BOMMO;PAPXU;DAPPU;TRICA;ZOONE;HARSA;OOCBI;	Baker's yeast;Yeast;Emericella nidulans (strain FGSC A4 / ATCC 38163 / CBS 112.46 / NRRL 194 / M139);Neurospora crassa (strain ATCC 24698 / 74-OR23-1A / CBS 708.71 / DSM 1257 / FGSC 987);Scaled quail;Little egret;Green anole;Japanese pufferfish;Rainbow trout;Atlantic salmon;Three-spined stickleback;Greater amberjack;African clawed frog;Western clawed frog;Common wombat;Golden hamster;Mouse;Naked mole rat;Western European hedgehog;Duckbill platypus;Chinese hamster;Damaraland mole rat;Small-eared galago;African elephant;Guinea pig;Caribbean manatee;Ord's kangaroo rat;Rabbit;Ma's night monkey;White-tufted-ear marmoset;Bolivian squirrel monkey;Black snub-nosed monkey;Drill;Sooty mangabey;Olive baboon;Rhesus macaque;Crab-eating macaque;Northern white-cheeked gibbon;Western lowland gorilla;Pygmy chimpanzee;Chimpanzee;Black flying fox;Weddell seal;Pacific walrus;Little brown bat;Cat;Horse;Dog;Giant panda;Polar bear;Thirteen-lined ground squirrel;Green monkey;Sumatran orangutan;European domestic ferret;Coquerel's sifaka;Philippine tarsier;Goat;Pig;Bovine;Sheep;Atlantic bottle-nosed dolphin;Sperm whale;Beluga whale;Yangtze river dolphin;Mallard;Chinese softshell turtle;Rock dove;American alligator;Chinese alligator;White-throated tinamou;Wild turkey;Emperor penguin;Zebra finch;Downy woodpecker;Blue-fronted Amazon parrot;Hoatzin;Anna's hummingbird;Mosquito;Fruit fly;Green bottle fly;Silk moth;Asian swallowtail butterfly;Water flea;Red flour beetle;Dampwood termite;Jerdon's jumping ant;Clonal raider ant;	64.3	50.2	14.1	68	49.5	18.5	0.0239	66.7	54.1	12.6	69	53	16	0.0485	74	57.8	16.2	78.2	56.9	21.3	0.0239	76.6	62.2	14.4	79.3	60.9	18.4	0.0485
P46937	28	10	87	YEAST;YARLI;EMENI;NEUCR;XENTR;ANODA;DAPPU;DROME;LUCCU;TRICA;BOMMO;PAPXU;ZOONE;HARSA;OOCBI;ONCMY;GASAC;SERDU;TAKRU;XENLA;CRIGR;DIPOR;MELGA;ANOCA;MOUSE;TAEGU;VOMUR;ORNAN;ALLMI;ALLSI;PELSI;TINGU;CALSU;ANAPL;AMAAE;OPIHO;COLLI;DRYPU;APTFO;CALAN;FELCA;TARSY;ERIEU;LOXAF;HETGA;TRIMA;MYOLU;ICTTR;RABIT;HORSE;BOVIN;CAPHI;SHEEP;LIPVE;DELLE;PHYMC;TURTR;PTEAL;PROCO;FUKDA;PIG;SAIBB;OTOGA;CAVPO;CALJA;AOTNA;PAPAN;MACFA;NOMLE;PANTR;CERAT;CHLSB;MACMU;MANLE;PANPA;GORGO;PONAB;RHIBE;MUSPF;URSMA;CANLF;AILME;ODORO;LEPWE;SALSA;EGRGA;MESAU;	Baker's yeast;Yeast;Emericella nidulans (strain FGSC A4 / ATCC 38163 / CBS 112.46 / NRRL 194 / M139);Neurospora crassa (strain ATCC 24698 / 74-OR23-1A / CBS 708.71 / DSM 1257 / FGSC 987);Western clawed frog;Mosquito;Water flea;Fruit fly;Green bottle fly;Red flour beetle;Silk moth;Asian swallowtail butterfly;Dampwood termite;Jerdon's jumping ant;Clonal raider ant;Rainbow trout;Three-spined stickleback;Greater amberjack;Japanese pufferfish;African clawed frog;Chinese hamster;Ord's kangaroo rat;Wild turkey;Green anole;Mouse;Zebra finch;Common wombat;Duckbill platypus;American alligator;Chinese alligator;Chinese softshell turtle;White-throated tinamou;Scaled quail;Mallard;Blue-fronted Amazon parrot;Hoatzin;Rock dove;Downy woodpecker;Emperor penguin;Anna's hummingbird;Cat;Philippine tarsier;Western European hedgehog;African elephant;Naked mole rat;Caribbean manatee;Little brown bat;Thirteen-lined ground squirrel;Rabbit;Horse;Bovine;Goat;Sheep;Yangtze river dolphin;Beluga whale;Sperm whale;Atlantic bottle-nosed dolphin;Black flying fox;Coquerel's sifaka;Damaraland mole rat;Pig;Bolivian squirrel monkey;Small-eared galago;Guinea pig;White-tufted-ear marmoset;Ma's night monkey;Olive baboon;Crab-eating macaque;Northern white-cheeked gibbon;Chimpanzee;Sooty mangabey;Green monkey;Rhesus macaque;Drill;Pygmy chimpanzee;Western lowland gorilla;Sumatran orangutan;Black snub-nosed monkey;European domestic ferret;Polar bear;Dog;Giant panda;Pacific walrus;Weddell seal;Atlantic salmon;Little egret;Golden hamster;	61.1	67.6	-6.5	63.5	68	-4.5	0.0896	62.6	69.6	-7	65	70	-5	0.0572	70.2	77.7	-7.5	73	78.2	-5.2	0.0893	72	80	-8	74.7	80.5	-5.8	0.0574
P46939	27	25	83	DRYPU;SERDU;TAKRU;LEPWE;TAEGU;CALAN;ANAPL;APTFO;OPIHO;ONCMY;DAPPU;9NEOP;PAPXU;ANODA;ZOONE;HARSA;OOCBI;DROME;LUCCU;TRICA;XENLA;XENTR;SALSA;GASAC;VOMUR;CALSU;MELGA;AMAAE;PTEAL;ALLMI;ALLSI;MESAU;CRIGR;EGRGA;ICTTR;RHIBE;MACMU;CHLSB;MACFA;PAPAN;MANLE;CERAT;NOMLE;PONAB;GORGO;PANPA;PANTR;CALJA;AOTNA;SAIBB;PHYMC;TURTR;DELLE;LIPVE;BOVIN;CAPHI;SHEEP;MYOLU;MOUSE;PROCO;DIPOR;OTOGA;TRIMA;HORSE;RABIT;CAVPO;HETGA;FUKDA;PIG;AILME;URSMA;ANOCA;ORNAN;CANLF;FELCA;ERIEU;MUSPF;ODORO;LOXAF;TARSY;PELSI;COLLI;TINGU;	Downy woodpecker;Greater amberjack;Japanese pufferfish;Weddell seal;Zebra finch;Anna's hummingbird;Mallard;Emperor penguin;Hoatzin;Rainbow trout;Water flea;Neoptera;Asian swallowtail butterfly;Mosquito;Dampwood termite;Jerdon's jumping ant;Clonal raider ant;Fruit fly;Green bottle fly;Red flour beetle;African clawed frog;Western clawed frog;Atlantic salmon;Three-spined stickleback;Common wombat;Scaled quail;Wild turkey;Blue-fronted Amazon parrot;Black flying fox;American alligator;Chinese alligator;Golden hamster;Chinese hamster;Little egret;Thirteen-lined ground squirrel;Black snub-nosed monkey;Rhesus macaque;Green monkey;Crab-eating macaque;Olive baboon;Drill;Sooty mangabey;Northern white-cheeked gibbon;Sumatran orangutan;Western lowland gorilla;Pygmy chimpanzee;Chimpanzee;White-tufted-ear marmoset;Ma's night monkey;Bolivian squirrel monkey;Sperm whale;Atlantic bottle-nosed dolphin;Beluga whale;Yangtze river dolphin;Bovine;Goat;Sheep;Little brown bat;Mouse;Coquerel's sifaka;Ord's kangaroo rat;Small-eared galago;Caribbean manatee;Horse;Rabbit;Guinea pig;Naked mole rat;Damaraland mole rat;Pig;Giant panda;Polar bear;Green anole;Duckbill platypus;Dog;Cat;Western European hedgehog;European domestic ferret;Pacific walrus;African elephant;Philippine tarsier;Chinese softshell turtle;Rock dove;White-throated tinamou;	43.9	44.7	-0.8	46	46	0	0.829	46.9	47.2	-0.3	46	48	-2	0.944	52.9	53.9	-1	55.4	55.4	0	0.83	56.5	56.8	-0.3	55.4	57.8	-2.4	0.947
P46940	18	8	90	EMIHU;TRICA;ANODA;DROME;LUCCU;YEAST;DICDI;DAPPU;SALSA;GASAC;SERDU;TAKRU;XENLA;XENTR;ANOCA;VOMUR;LOXAF;ERIEU;DIPOR;CAVPO;FUKDA;HETGA;CRIGR;MOUSE;MESAU;MYOLU;SHEEP;BOVIN;CAPHI;PIG;PHYMC;TURTR;DELLE;LIPVE;RHIBE;FELCA;CANLF;MUSPF;ODORO;AILME;URSMA;OTOGA;TRIMA;HORSE;RABIT;PTEAL;TARSY;ICTTR;SAIBB;AOTNA;CALJA;PANPA;PONAB;CHLSB;MACMU;MANLE;CERAT;MACFA;PAPAN;NOMLE;GORGO;PANTR;PELSI;ALLMI;ALLSI;TINGU;CALSU;MELGA;CALAN;TAEGU;AMAAE;ANAPL;OPIHO;COLLI;APTFO;EGRGA;LEPWE;DRYPU;ORNAN;ONCMY;PROCO;PAPXU;BOMMO;9NEOP;ZOONE;HARSA;OOCBI;YARLI;EMENI;NEUCR;	Emiliania huxleyi;Red flour beetle;Mosquito;Fruit fly;Green bottle fly;Baker's yeast;Slime mold;Water flea;Atlantic salmon;Three-spined stickleback;Greater amberjack;Japanese pufferfish;African clawed frog;Western clawed frog;Green anole;Common wombat;African elephant;Western European hedgehog;Ord's kangaroo rat;Guinea pig;Damaraland mole rat;Naked mole rat;Chinese hamster;Mouse;Golden hamster;Little brown bat;Sheep;Bovine;Goat;Pig;Sperm whale;Atlantic bottle-nosed dolphin;Beluga whale;Yangtze river dolphin;Black snub-nosed monkey;Cat;Dog;European domestic ferret;Pacific walrus;Giant panda;Polar bear;Small-eared galago;Caribbean manatee;Horse;Rabbit;Black flying fox;Philippine tarsier;Thirteen-lined ground squirrel;Bolivian squirrel monkey;Ma's night monkey;White-tufted-ear marmoset;Pygmy chimpanzee;Sumatran orangutan;Green monkey;Rhesus macaque;Drill;Sooty mangabey;Crab-eating macaque;Olive baboon;Northern white-cheeked gibbon;Western lowland gorilla;Chimpanzee;Chinese softshell turtle;American alligator;Chinese alligator;White-throated tinamou;Scaled quail;Wild turkey;Anna's hummingbird;Zebra finch;Blue-fronted Amazon parrot;Mallard;Hoatzin;Rock dove;Emperor penguin;Little egret;Weddell seal;Downy woodpecker;Duckbill platypus;Rainbow trout;Coquerel's sifaka;Asian swallowtail butterfly;Silk moth;Neoptera;Dampwood termite;Jerdon's jumping ant;Clonal raider ant;Yeast;Emericella nidulans (strain FGSC A4 / ATCC 38163 / CBS 112.46 / NRRL 194 / M139);Neurospora crassa (strain ATCC 24698 / 74-OR23-1A / CBS 708.71 / DSM 1257 / FGSC 987);	59.7	62.2	-2.5	65.5	64.5	1	0.684	62.7	64.5	-1.8	67	68.5	-1.5	0.758	66.4	69.2	-2.8	72.8	71.7	1.1	0.686	69.6	71.7	-2.1	74.5	76.1	-1.6	0.76
P47710	8	5	27	PHYMC;MOUSE;BOVIN;CAPHI;SHEEP;CAVPO;URSMA;RABIT;PIG;AOTNA;SAIBB;CALJA;NOMLE;PONAB;GORGO;PANTR;PANPA;CHLSB;MACFA;RHIBE;MACMU;CERAT;PAPAN;MANLE;HORSE;CANLF;FELCA;	Sperm whale;Mouse;Bovine;Goat;Sheep;Guinea pig;Polar bear;Rabbit;Pig;Ma's night monkey;Bolivian squirrel monkey;White-tufted-ear marmoset;Northern white-cheeked gibbon;Sumatran orangutan;Western lowland gorilla;Chimpanzee;Pygmy chimpanzee;Green monkey;Crab-eating macaque;Black snub-nosed monkey;Rhesus macaque;Sooty mangabey;Olive baboon;Drill;Horse;Dog;Cat;	17.5	13.6	3.9	17	13	4	0.109	18	13.8	4.2	18	13	5	0.064	64.8	50.4	14.4	63	48.1	14.9	0.109	66.7	51.1	15.6	66.7	48.1	18.6	0.0638
P47712	13	7	83	ARAHY;ARATH;MUSAM;WHEAT;ORYSI;MAIZE;YEAST;YARLI;EMENI;NEUCR;XENLA;XENTR;ANOCA;VOMUR;ORNAN;OTOGA;MYOLU;PTEAL;ERIEU;FUKDA;ICTTR;CAVPO;HETGA;RABIT;DIPOR;MOUSE;CRIGR;MESAU;FELCA;CANLF;URSMA;AILME;MUSPF;ODORO;PIG;BOVIN;CAPHI;SHEEP;PHYMC;LIPVE;DELLE;TURTR;CALJA;AOTNA;PAPAN;CHLSB;CERAT;MANLE;MACFA;MACMU;RHIBE;SAIBB;NOMLE;PONAB;GORGO;PANPA;PANTR;HORSE;LOXAF;TRIMA;TARSY;PROCO;ALLMI;ALLSI;PELSI;TAEGU;COLLI;AMAAE;OPIHO;DRYPU;APTFO;EGRGA;MELGA;CALAN;CALSU;ANAPL;ONCMY;SALSA;GASAC;SERDU;TAKRU;TINGU;LEPWE;	Peanut;Mouse-ear cress;Wild banana;Wheat;Rice;Maize;Baker's yeast;Yeast;Emericella nidulans (strain FGSC A4 / ATCC 38163 / CBS 112.46 / NRRL 194 / M139);Neurospora crassa (strain ATCC 24698 / 74-OR23-1A / CBS 708.71 / DSM 1257 / FGSC 987);African clawed frog;Western clawed frog;Green anole;Common wombat;Duckbill platypus;Small-eared galago;Little brown bat;Black flying fox;Western European hedgehog;Damaraland mole rat;Thirteen-lined ground squirrel;Guinea pig;Naked mole rat;Rabbit;Ord's kangaroo rat;Mouse;Chinese hamster;Golden hamster;Cat;Dog;Polar bear;Giant panda;European domestic ferret;Pacific walrus;Pig;Bovine;Goat;Sheep;Sperm whale;Yangtze river dolphin;Beluga whale;Atlantic bottle-nosed dolphin;White-tufted-ear marmoset;Ma's night monkey;Olive baboon;Green monkey;Sooty mangabey;Drill;Crab-eating macaque;Rhesus macaque;Black snub-nosed monkey;Bolivian squirrel monkey;Northern white-cheeked gibbon;Sumatran orangutan;Western lowland gorilla;Pygmy chimpanzee;Chimpanzee;Horse;African elephant;Caribbean manatee;Philippine tarsier;Coquerel's sifaka;American alligator;Chinese alligator;Chinese softshell turtle;Zebra finch;Rock dove;Blue-fronted Amazon parrot;Hoatzin;Downy woodpecker;Emperor penguin;Little egret;Wild turkey;Anna's hummingbird;Scaled quail;Mallard;Rainbow trout;Atlantic salmon;Three-spined stickleback;Greater amberjack;Japanese pufferfish;White-throated tinamou;Weddell seal;	61	55.1	5.9	65	56	9	0.492	61.4	55.9	5.5	65	57	8	0.514	73.5	66.4	7.1	78.3	67.5	10.8	0.492	73.9	67.3	6.6	78.3	68.7	9.6	0.514
P47736	12	19	84	DICDI;DAPPU;BOMMO;PAPXU;HARSA;OOCBI;ANODA;DROME;LUCCU;TRICA;ZOONE;XENTR;ANAPL;CALSU;ANOCA;PELSI;TINGU;MELGA;COLLI;DRYPU;AMAAE;TAEGU;EGRGA;OPIHO;CALAN;APTFO;XENLA;ALLMI;ALLSI;GORGO;PANTR;MESAU;VOMUR;ICTTR;CANLF;TARSY;ERIEU;MYOLU;TURTR;ORNAN;CRIGR;MOUSE;CAVPO;SHEEP;BOVIN;CAPHI;DIPOR;PTEAL;HETGA;FUKDA;LOXAF;OTOGA;AOTNA;CERAT;MACFA;PAPAN;PANPA;RABIT;TRIMA;PIG;PROCO;URSMA;LEPWE;AILME;PHYMC;SAIBB;PONAB;CALJA;RHIBE;MACMU;MANLE;NOMLE;CHLSB;MUSPF;ODORO;FELCA;HORSE;LIPVE;DELLE;GASAC;SERDU;TAKRU;ONCMY;SALSA;	Slime mold;Water flea;Silk moth;Asian swallowtail butterfly;Jerdon's jumping ant;Clonal raider ant;Mosquito;Fruit fly;Green bottle fly;Red flour beetle;Dampwood termite;Western clawed frog;Mallard;Scaled quail;Green anole;Chinese softshell turtle;White-throated tinamou;Wild turkey;Rock dove;Downy woodpecker;Blue-fronted Amazon parrot;Zebra finch;Little egret;Hoatzin;Anna's hummingbird;Emperor penguin;African clawed frog;American alligator;Chinese alligator;Western lowland gorilla;Chimpanzee;Golden hamster;Common wombat;Thirteen-lined ground squirrel;Dog;Philippine tarsier;Western European hedgehog;Little brown bat;Atlantic bottle-nosed dolphin;Duckbill platypus;Chinese hamster;Mouse;Guinea pig;Sheep;Bovine;Goat;Ord's kangaroo rat;Black flying fox;Naked mole rat;Damaraland mole rat;African elephant;Small-eared galago;Ma's night monkey;Sooty mangabey;Crab-eating macaque;Olive baboon;Pygmy chimpanzee;Rabbit;Caribbean manatee;Pig;Coquerel's sifaka;Polar bear;Weddell seal;Giant panda;Sperm whale;Bolivian squirrel monkey;Sumatran orangutan;White-tufted-ear marmoset;Black snub-nosed monkey;Rhesus macaque;Drill;Northern white-cheeked gibbon;Green monkey;European domestic ferret;Pacific walrus;Cat;Horse;Yangtze river dolphin;Beluga whale;Three-spined stickleback;Greater amberjack;Japanese pufferfish;Rainbow trout;Atlantic salmon;	62.8	55.4	7.4	60.5	58	2.5	0.0531	63.8	57.4	6.4	62	59	3	0.101	74.7	65.9	8.8	72	69	3	0.053	75.9	68.3	7.6	73.8	70.2	3.6	0.1
P47974	23	16	93	PLAF7;EMIHU;THAPS;YEAST;WHEAT;MAIZE;ORYSI;YARLI;MUSAM;PHYPA;TAKRU;SERDU;ONCMY;SALSA;ARAHY;ARATH;CHLRE;DICDI;SHEEP;MESAU;DROME;LUCCU;MYOLU;PAPXU;BOMMO;ZOONE;TRICA;9NEOP;ANOCA;OOCBI;FELCA;ORNAN;XENLA;XENTR;MOUSE;RABIT;LOXAF;TRIMA;HORSE;PANPA;BOVIN;CANLF;PANTR;NOMLE;PONAB;GORGO;CERAT;RHIBE;CHLSB;MACMU;PAPAN;MACFA;CALJA;AOTNA;SAIBB;PIG;MUSPF;ICTTR;OTOGA;AILME;PROCO;LEPWE;ODORO;LIPVE;CAPHI;DELLE;TURTR;PHYMC;PTEAL;DIPOR;CAVPO;VOMUR;TARSY;ERIEU;FUKDA;HETGA;MANLE;CRIGR;URSMA;GASAC;DAPPU;PELSI;TINGU;ALLMI;ALLSI;COLLI;TAEGU;EGRGA;ANAPL;CALSU;CALAN;DRYPU;AMAAE;	Plasmodium falciparum (isolate 3D7);Emiliania huxleyi;Marine diatom;Baker's yeast;Wheat;Maize;Rice;Yeast;Wild banana;Moss;Japanese pufferfish;Greater amberjack;Rainbow trout;Atlantic salmon;Peanut;Mouse-ear cress;Chlamydomonas reinhardtii;Slime mold;Sheep;Golden hamster;Fruit fly;Green bottle fly;Little brown bat;Asian swallowtail butterfly;Silk moth;Dampwood termite;Red flour beetle;Neoptera;Green anole;Clonal raider ant;Cat;Duckbill platypus;African clawed frog;Western clawed frog;Mouse;Rabbit;African elephant;Caribbean manatee;Horse;Pygmy chimpanzee;Bovine;Dog;Chimpanzee;Northern white-cheeked gibbon;Sumatran orangutan;Western lowland gorilla;Sooty mangabey;Black snub-nosed monkey;Green monkey;Rhesus macaque;Olive baboon;Crab-eating macaque;White-tufted-ear marmoset;Ma's night monkey;Bolivian squirrel monkey;Pig;European domestic ferret;Thirteen-lined ground squirrel;Small-eared galago;Giant panda;Coquerel's sifaka;Weddell seal;Pacific walrus;Yangtze river dolphin;Goat;Beluga whale;Atlantic bottle-nosed dolphin;Sperm whale;Black flying fox;Ord's kangaroo rat;Guinea pig;Common wombat;Philippine tarsier;Western European hedgehog;Damaraland mole rat;Naked mole rat;Drill;Chinese hamster;Polar bear;Three-spined stickleback;Water flea;Chinese softshell turtle;White-throated tinamou;American alligator;Chinese alligator;Rock dove;Zebra finch;Little egret;Mallard;Scaled quail;Anna's hummingbird;Downy woodpecker;Blue-fronted Amazon parrot;	58.5	54.8	3.7	62	64	-2	0.372	61	56.4	4.6	64	64	0	0.267	62.9	58.9	4	66.7	68.8	-2.1	0.371	65.5	60.6	4.9	68.8	68.8	0	0.267
P48047	3	4	99	PLAF7;CHLRE;EMIHU;THAPS;PHYPA;ARATH;ARAHY;MUSAM;WHEAT;ORYSI;MAIZE;CRIGR;VOMUR;ORNAN;TRIMA;LOXAF;DIPOR;ERIEU;MYOLU;MESAU;MOUSE;CAVPO;FUKDA;HETGA;ICTTR;PTEAL;PHYMC;LIPVE;TURTR;DELLE;PIG;HORSE;CANLF;LEPWE;ODORO;URSMA;AILME;MUSPF;FELCA;BOVIN;CAPHI;SHEEP;RABIT;TARSY;SAIBB;AOTNA;CALJA;CERAT;MACMU;CHLSB;PONAB;NOMLE;GORGO;PANTR;PANPA;RHIBE;MACFA;MANLE;PAPAN;OTOGA;PROCO;XENLA;XENTR;PELSI;CALAN;DRYPU;MELGA;TAEGU;CALSU;AMAAE;COLLI;ANAPL;APTFO;TINGU;OPIHO;EGRGA;ANOCA;ALLMI;ALLSI;ONCMY;SALSA;GASAC;SERDU;TAKRU;DAPPU;DROME;LUCCU;ZOONE;TRICA;PAPXU;9NEOP;BOMMO;ANODA;HARSA;OOCBI;YEAST;YARLI;EMENI;NEUCR;	Plasmodium falciparum (isolate 3D7);Chlamydomonas reinhardtii;Emiliania huxleyi;Marine diatom;Moss;Mouse-ear cress;Peanut;Wild banana;Wheat;Rice;Maize;Chinese hamster;Common wombat;Duckbill platypus;Caribbean manatee;African elephant;Ord's kangaroo rat;Western European hedgehog;Little brown bat;Golden hamster;Mouse;Guinea pig;Damaraland mole rat;Naked mole rat;Thirteen-lined ground squirrel;Black flying fox;Sperm whale;Yangtze river dolphin;Atlantic bottle-nosed dolphin;Beluga whale;Pig;Horse;Dog;Weddell seal;Pacific walrus;Polar bear;Giant panda;European domestic ferret;Cat;Bovine;Goat;Sheep;Rabbit;Philippine tarsier;Bolivian squirrel monkey;Ma's night monkey;White-tufted-ear marmoset;Sooty mangabey;Rhesus macaque;Green monkey;Sumatran orangutan;Northern white-cheeked gibbon;Western lowland gorilla;Chimpanzee;Pygmy chimpanzee;Black snub-nosed monkey;Crab-eating macaque;Drill;Olive baboon;Small-eared galago;Coquerel's sifaka;African clawed frog;Western clawed frog;Chinese softshell turtle;Anna's hummingbird;Downy woodpecker;Wild turkey;Zebra finch;Scaled quail;Blue-fronted Amazon parrot;Rock dove;Mallard;Emperor penguin;White-throated tinamou;Hoatzin;Little egret;Green anole;American alligator;Chinese alligator;Rainbow trout;Atlantic salmon;Three-spined stickleback;Greater amberjack;Japanese pufferfish;Water flea;Fruit fly;Green bottle fly;Dampwood termite;Red flour beetle;Asian swallowtail butterfly;Neoptera;Silk moth;Mosquito;Jerdon's jumping ant;Clonal raider ant;Baker's yeast;Yeast;Emericella nidulans (strain FGSC A4 / ATCC 38163 / CBS 112.46 / NRRL 194 / M139);Neurospora crassa (strain ATCC 24698 / 74-OR23-1A / CBS 708.71 / DSM 1257 / FGSC 987);	50.3	46	4.3	42	51.5	-9.5	0.831	63.7	71	-7.3	66	67.5	-1.5	0.648	50.8	46.5	4.3	42.4	52	-9.6	0.831	64.3	71.7	-7.4	66.7	68.2	-1.5	0.648
P48380	5	3	87	YEAST;EMENI;NEUCR;YARLI;BOMMO;PAPXU;DAPPU;LUCCU;DROME;MELGA;XENLA;XENTR;BOVIN;PONAB;PELSI;PAPAN;ANOCA;CALJA;CAVPO;TINGU;ALLSI;DRYPU;TAEGU;AMAAE;CALSU;COLLI;APTFO;OPIHO;EGRGA;CALAN;ORNAN;PANTR;LOXAF;GORGO;TRIMA;VOMUR;PROCO;PANPA;SAIBB;MOUSE;PTEAL;FELCA;HORSE;MYOLU;DIPOR;MUSPF;ERIEU;LEPWE;MESAU;FUKDA;HETGA;CANLF;PHYMC;RABIT;ODORO;MACFA;CERAT;CHLSB;AOTNA;MACMU;MANLE;NOMLE;RHIBE;PIG;TARSY;ICTTR;AILME;URSMA;SHEEP;DELLE;TURTR;CAPHI;OTOGA;LIPVE;SALSA;TAKRU;GASAC;SERDU;ONCMY;CRIGR;ANAPL;ALLMI;ANODA;TRICA;ZOONE;HARSA;OOCBI;	Baker's yeast;Emericella nidulans (strain FGSC A4 / ATCC 38163 / CBS 112.46 / NRRL 194 / M139);Neurospora crassa (strain ATCC 24698 / 74-OR23-1A / CBS 708.71 / DSM 1257 / FGSC 987);Yeast;Silk moth;Asian swallowtail butterfly;Water flea;Green bottle fly;Fruit fly;Wild turkey;African clawed frog;Western clawed frog;Bovine;Sumatran orangutan;Chinese softshell turtle;Olive baboon;Green anole;White-tufted-ear marmoset;Guinea pig;White-throated tinamou;Chinese alligator;Downy woodpecker;Zebra finch;Blue-fronted Amazon parrot;Scaled quail;Rock dove;Emperor penguin;Hoatzin;Little egret;Anna's hummingbird;Duckbill platypus;Chimpanzee;African elephant;Western lowland gorilla;Caribbean manatee;Common wombat;Coquerel's sifaka;Pygmy chimpanzee;Bolivian squirrel monkey;Mouse;Black flying fox;Cat;Horse;Little brown bat;Ord's kangaroo rat;European domestic ferret;Western European hedgehog;Weddell seal;Golden hamster;Damaraland mole rat;Naked mole rat;Dog;Sperm whale;Rabbit;Pacific walrus;Crab-eating macaque;Sooty mangabey;Green monkey;Ma's night monkey;Rhesus macaque;Drill;Northern white-cheeked gibbon;Black snub-nosed monkey;Pig;Philippine tarsier;Thirteen-lined ground squirrel;Giant panda;Polar bear;Sheep;Beluga whale;Atlantic bottle-nosed dolphin;Goat;Small-eared galago;Yangtze river dolphin;Atlantic salmon;Japanese pufferfish;Three-spined stickleback;Greater amberjack;Rainbow trout;Chinese hamster;Mallard;American alligator;Mosquito;Red flour beetle;Dampwood termite;Jerdon's jumping ant;Clonal raider ant;	73.2	54.7	18.5	72	55	17	0.018	74	55.3	18.7	72	57	15	0.0229	84.2	62.8	21.4	82.8	63.2	19.6	0.0179	85.1	63.6	21.5	82.8	65.5	17.3	0.0228
P48382	8	10	86	ANODA;DROME;YEAST;LUCCU;LEPWE;YARLI;OPIHO;CRIGR;MESAU;PTEAL;ERIEU;DIPOR;MYOLU;RABIT;CAVPO;FUKDA;HETGA;ICTTR;TARSY;OTOGA;PROCO;CALJA;AOTNA;SAIBB;RHIBE;CHLSB;PAPAN;CERAT;MANLE;MACFA;MACMU;PONAB;NOMLE;GORGO;PANPA;PANTR;LOXAF;TRIMA;CANLF;FELCA;MUSPF;ODORO;AILME;URSMA;PIG;HORSE;BOVIN;CAPHI;SHEEP;DELLE;LIPVE;TURTR;PHYMC;ONCMY;SALSA;SERDU;VOMUR;XENLA;ANOCA;MELGA;PELSI;TINGU;CALSU;ANAPL;COLLI;ALLMI;ALLSI;AMAAE;CALAN;DRYPU;APTFO;EGRGA;GASAC;TAKRU;XENTR;ORNAN;TAEGU;MOUSE;TRICA;ZOONE;HARSA;OOCBI;DAPPU;BOMMO;9NEOP;PAPXU;	Mosquito;Fruit fly;Baker's yeast;Green bottle fly;Weddell seal;Yeast;Hoatzin;Chinese hamster;Golden hamster;Black flying fox;Western European hedgehog;Ord's kangaroo rat;Little brown bat;Rabbit;Guinea pig;Damaraland mole rat;Naked mole rat;Thirteen-lined ground squirrel;Philippine tarsier;Small-eared galago;Coquerel's sifaka;White-tufted-ear marmoset;Ma's night monkey;Bolivian squirrel monkey;Black snub-nosed monkey;Green monkey;Olive baboon;Sooty mangabey;Drill;Crab-eating macaque;Rhesus macaque;Sumatran orangutan;Northern white-cheeked gibbon;Western lowland gorilla;Pygmy chimpanzee;Chimpanzee;African elephant;Caribbean manatee;Dog;Cat;European domestic ferret;Pacific walrus;Giant panda;Polar bear;Pig;Horse;Bovine;Goat;Sheep;Beluga whale;Yangtze river dolphin;Atlantic bottle-nosed dolphin;Sperm whale;Rainbow trout;Atlantic salmon;Greater amberjack;Common wombat;African clawed frog;Green anole;Wild turkey;Chinese softshell turtle;White-throated tinamou;Scaled quail;Mallard;Rock dove;American alligator;Chinese alligator;Blue-fronted Amazon parrot;Anna's hummingbird;Downy woodpecker;Emperor penguin;Little egret;Three-spined stickleback;Japanese pufferfish;Western clawed frog;Duckbill platypus;Zebra finch;Mouse;Red flour beetle;Dampwood termite;Jerdon's jumping ant;Clonal raider ant;Water flea;Silk moth;Neoptera;Asian swallowtail butterfly;	48.4	44.3	4.1	48.5	45	3.5	0.373	54.2	46.3	7.9	51	46	5	0.107	56.2	51.5	4.7	56.4	52.3	4.1	0.371	63.1	53.8	9.3	59.3	53.5	5.8	0.108
P48431	4	4	83	SERDU;ONCMY;BOMMO;9NEOP;PAPXU;DROME;LUCCU;OOCBI;FELCA;GORGO;MANLE;MUSPF;RHIBE;SAIBB;CANLF;BOVIN;DELLE;PIG;ANOCA;ANODA;CAVPO;MACMU;RABIT;FUKDA;AOTNA;CALJA;MOUSE;LOXAF;TRIMA;MESAU;CRIGR;HETGA;URSMA;ERIEU;PAPAN;CERAT;CHLSB;CAPHI;DIPOR;HORSE;LEPWE;LIPVE;MACFA;NOMLE;ODORO;OTOGA;SHEEP;PANTR;PHYMC;PONAB;PROCO;PTEAL;TURTR;AILME;TARSY;PANPA;ICTTR;GASAC;TAKRU;ALLMI;XENLA;SALSA;MYOLU;TINGU;PELSI;ALLSI;EGRGA;AMAAE;CALAN;OPIHO;TAEGU;CALSU;ANAPL;APTFO;COLLI;DRYPU;XENTR;TRICA;ZOONE;ORNAN;VOMUR;HARSA;DAPPU;	Greater amberjack;Rainbow trout;Silk moth;Neoptera;Asian swallowtail butterfly;Fruit fly;Green bottle fly;Clonal raider ant;Cat;Western lowland gorilla;Drill;European domestic ferret;Black snub-nosed monkey;Bolivian squirrel monkey;Dog;Bovine;Beluga whale;Pig;Green anole;Mosquito;Guinea pig;Rhesus macaque;Rabbit;Damaraland mole rat;Ma's night monkey;White-tufted-ear marmoset;Mouse;African elephant;Caribbean manatee;Golden hamster;Chinese hamster;Naked mole rat;Polar bear;Western European hedgehog;Olive baboon;Sooty mangabey;Green monkey;Goat;Ord's kangaroo rat;Horse;Weddell seal;Yangtze river dolphin;Crab-eating macaque;Northern white-cheeked gibbon;Pacific walrus;Small-eared galago;Sheep;Chimpanzee;Sperm whale;Sumatran orangutan;Coquerel's sifaka;Black flying fox;Atlantic bottle-nosed dolphin;Giant panda;Philippine tarsier;Pygmy chimpanzee;Thirteen-lined ground squirrel;Three-spined stickleback;Japanese pufferfish;American alligator;African clawed frog;Atlantic salmon;Little brown bat;White-throated tinamou;Chinese softshell turtle;Chinese alligator;Little egret;Blue-fronted Amazon parrot;Anna's hummingbird;Hoatzin;Zebra finch;Scaled quail;Mallard;Emperor penguin;Rock dove;Downy woodpecker;Western clawed frog;Red flour beetle;Dampwood termite;Duckbill platypus;Common wombat;Jerdon's jumping ant;Water flea;	59.2	61	-1.8	61.5	61	0.5	0.773	62	62	0	64.5	62.5	2	1	71.4	73.5	-2.1	74.1	73.5	0.6	0.771	74.7	74.7	0	77.7	75.3	2.4	0.997
P48436	4	18	80	DROME;LUCCU;HARSA;OOCBI;TRICA;ZOONE;PAPXU;DAPPU;TARSY;SHEEP;URSMA;DIPOR;CAVPO;CRIGR;LEPWE;PANPA;RHIBE;AMAAE;TINGU;CALAN;OPIHO;COLLI;EGRGA;TAEGU;GASAC;SERDU;TAKRU;ONCMY;SALSA;TURTR;XENLA;XENTR;ANOCA;ORNAN;PELSI;ALLMI;ALLSI;CALSU;MELGA;APTFO;DRYPU;RABIT;FUKDA;VOMUR;BOVIN;CAPHI;MANLE;MYOLU;ERIEU;MESAU;MOUSE;CANLF;HETGA;FELCA;AOTNA;PTEAL;PHYMC;LIPVE;DELLE;LOXAF;TRIMA;OTOGA;ODORO;AILME;ICTTR;PROCO;HORSE;MUSPF;PIG;SAIBB;GORGO;MACMU;NOMLE;PANTR;CERAT;CHLSB;MACFA;PAPAN;CALJA;PONAB;	Fruit fly;Green bottle fly;Jerdon's jumping ant;Clonal raider ant;Red flour beetle;Dampwood termite;Asian swallowtail butterfly;Water flea;Philippine tarsier;Sheep;Polar bear;Ord's kangaroo rat;Guinea pig;Chinese hamster;Weddell seal;Pygmy chimpanzee;Black snub-nosed monkey;Blue-fronted Amazon parrot;White-throated tinamou;Anna's hummingbird;Hoatzin;Rock dove;Little egret;Zebra finch;Three-spined stickleback;Greater amberjack;Japanese pufferfish;Rainbow trout;Atlantic salmon;Atlantic bottle-nosed dolphin;African clawed frog;Western clawed frog;Green anole;Duckbill platypus;Chinese softshell turtle;American alligator;Chinese alligator;Scaled quail;Wild turkey;Emperor penguin;Downy woodpecker;Rabbit;Damaraland mole rat;Common wombat;Bovine;Goat;Drill;Little brown bat;Western European hedgehog;Golden hamster;Mouse;Dog;Naked mole rat;Cat;Ma's night monkey;Black flying fox;Sperm whale;Yangtze river dolphin;Beluga whale;African elephant;Caribbean manatee;Small-eared galago;Pacific walrus;Giant panda;Thirteen-lined ground squirrel;Coquerel's sifaka;Horse;European domestic ferret;Pig;Bolivian squirrel monkey;Western lowland gorilla;Rhesus macaque;Northern white-cheeked gibbon;Chimpanzee;Sooty mangabey;Green monkey;Crab-eating macaque;Olive baboon;White-tufted-ear marmoset;Sumatran orangutan;	54	59.1	-5.1	56.5	54.5	2	0.319	54.8	62.1	-7.3	57	65	-8	0.154	67.5	73.8	-6.3	70.6	68.2	2.4	0.32	68.4	77.6	-9.2	71.2	81.2	-10	0.154
P48444	9	3	98	PLAF7;YEAST;YARLI;EMENI;NEUCR;THAPS;DICDI;ARAHY;ARATH;WHEAT;MUSAM;ORYSI;MAIZE;PHYPA;CHLRE;9NEOP;BOMMO;PAPXU;ANAPL;ONCMY;SALSA;GASAC;SERDU;TAKRU;XENLA;XENTR;ANOCA;TINGU;DRYPU;COLLI;AMAAE;PELSI;TAEGU;ALLMI;ALLSI;CALSU;MELGA;EGRGA;CALAN;APTFO;OPIHO;ORNAN;ERIEU;VOMUR;HETGA;PROCO;TRIMA;LOXAF;MYOLU;FUKDA;BOVIN;CAPHI;SHEEP;PIG;RABIT;URSMA;AILME;OTOGA;HORSE;PTEAL;AOTNA;ODORO;FELCA;LEPWE;CANLF;MUSPF;DIPOR;DELLE;LIPVE;PHYMC;TURTR;CAVPO;ICTTR;MESAU;TARSY;CRIGR;MOUSE;SAIBB;NOMLE;PONAB;PANTR;GORGO;PANPA;RHIBE;CALJA;CHLSB;MACMU;MACFA;PAPAN;MANLE;CERAT;ZOONE;TRICA;HARSA;OOCBI;ANODA;DROME;LUCCU;	Plasmodium falciparum (isolate 3D7);Baker's yeast;Yeast;Emericella nidulans (strain FGSC A4 / ATCC 38163 / CBS 112.46 / NRRL 194 / M139);Neurospora crassa (strain ATCC 24698 / 74-OR23-1A / CBS 708.71 / DSM 1257 / FGSC 987);Marine diatom;Slime mold;Peanut;Mouse-ear cress;Wheat;Wild banana;Rice;Maize;Moss;Chlamydomonas reinhardtii;Neoptera;Silk moth;Asian swallowtail butterfly;Mallard;Rainbow trout;Atlantic salmon;Three-spined stickleback;Greater amberjack;Japanese pufferfish;African clawed frog;Western clawed frog;Green anole;White-throated tinamou;Downy woodpecker;Rock dove;Blue-fronted Amazon parrot;Chinese softshell turtle;Zebra finch;American alligator;Chinese alligator;Scaled quail;Wild turkey;Little egret;Anna's hummingbird;Emperor penguin;Hoatzin;Duckbill platypus;Western European hedgehog;Common wombat;Naked mole rat;Coquerel's sifaka;Caribbean manatee;African elephant;Little brown bat;Damaraland mole rat;Bovine;Goat;Sheep;Pig;Rabbit;Polar bear;Giant panda;Small-eared galago;Horse;Black flying fox;Ma's night monkey;Pacific walrus;Cat;Weddell seal;Dog;European domestic ferret;Ord's kangaroo rat;Beluga whale;Yangtze river dolphin;Sperm whale;Atlantic bottle-nosed dolphin;Guinea pig;Thirteen-lined ground squirrel;Golden hamster;Philippine tarsier;Chinese hamster;Mouse;Bolivian squirrel monkey;Northern white-cheeked gibbon;Sumatran orangutan;Chimpanzee;Western lowland gorilla;Pygmy chimpanzee;Black snub-nosed monkey;White-tufted-ear marmoset;Green monkey;Rhesus macaque;Crab-eating macaque;Olive baboon;Drill;Sooty mangabey;Dampwood termite;Red flour beetle;Jerdon's jumping ant;Clonal raider ant;Mosquito;Fruit fly;Green bottle fly;	67.9	75.7	-7.8	72	83	-11	0.505	73	75.7	-2.7	74	83	-9	0.802	69.3	77.2	-7.9	73.5	84.7	-11.2	0.506	74.5	77.2	-2.7	75.5	84.7	-9.2	0.802
P48551	5	4	65	XENLA;XENTR;ORNAN;ANOCA;ANAPL;CALSU;MELGA;COLLI;CALAN;TAEGU;OPIHO;EGRGA;AMAAE;APTFO;PELSI;ALLMI;ALLSI;VOMUR;ERIEU;MOUSE;CRIGR;MESAU;CAVPO;FUKDA;HETGA;MYOLU;DIPOR;ICTTR;CALJA;RABIT;LOXAF;TRIMA;PTEAL;PIG;PHYMC;LIPVE;DELLE;TURTR;BOVIN;CAPHI;SHEEP;URSMA;FELCA;CANLF;MUSPF;ODORO;AILME;HORSE;NOMLE;PONAB;GORGO;PANPA;PANTR;MACMU;RHIBE;CERAT;CHLSB;MACFA;MANLE;PAPAN;AOTNA;SAIBB;OTOGA;PROCO;TARSY;	African clawed frog;Western clawed frog;Duckbill platypus;Green anole;Mallard;Scaled quail;Wild turkey;Rock dove;Anna's hummingbird;Zebra finch;Hoatzin;Little egret;Blue-fronted Amazon parrot;Emperor penguin;Chinese softshell turtle;American alligator;Chinese alligator;Common wombat;Western European hedgehog;Mouse;Chinese hamster;Golden hamster;Guinea pig;Damaraland mole rat;Naked mole rat;Little brown bat;Ord's kangaroo rat;Thirteen-lined ground squirrel;White-tufted-ear marmoset;Rabbit;African elephant;Caribbean manatee;Black flying fox;Pig;Sperm whale;Yangtze river dolphin;Beluga whale;Atlantic bottle-nosed dolphin;Bovine;Goat;Sheep;Polar bear;Cat;Dog;European domestic ferret;Pacific walrus;Giant panda;Horse;Northern white-cheeked gibbon;Sumatran orangutan;Western lowland gorilla;Pygmy chimpanzee;Chimpanzee;Rhesus macaque;Black snub-nosed monkey;Sooty mangabey;Green monkey;Crab-eating macaque;Drill;Olive baboon;Ma's night monkey;Bolivian squirrel monkey;Small-eared galago;Coquerel's sifaka;Philippine tarsier;	35.4	36.5	-1.1	36	35.5	0.5	0.816	37.8	37	0.8	41	35.5	5.5	0.86	54.5	56.1	-1.6	55.4	54.6	0.8	0.816	58.2	56.9	1.3	63.1	54.6	8.5	0.857
P48552	9	32	70	ONCMY;SALSA;GASAC;SERDU;XENLA;XENTR;ANOCA;ORNAN;PELSI;TINGU;AMAAE;TAEGU;CALAN;DRYPU;CALSU;MELGA;ANAPL;COLLI;OPIHO;APTFO;EGRGA;ALLMI;ALLSI;VOMUR;CANLF;ERIEU;DIPOR;LOXAF;TRIMA;CAVPO;FUKDA;HETGA;PIG;BOVIN;CAPHI;SHEEP;PHYMC;LIPVE;DELLE;TURTR;RABIT;ICTTR;TARSY;OTOGA;AOTNA;SAIBB;MACMU;CHLSB;RHIBE;MANLE;PAPAN;MACFA;CERAT;NOMLE;PONAB;GORGO;PANPA;PANTR;HORSE;MUSPF;FELCA;LEPWE;ODORO;AILME;URSMA;MYOLU;PTEAL;MOUSE;CRIGR;MESAU;	Rainbow trout;Atlantic salmon;Three-spined stickleback;Greater amberjack;African clawed frog;Western clawed frog;Green anole;Duckbill platypus;Chinese softshell turtle;White-throated tinamou;Blue-fronted Amazon parrot;Zebra finch;Anna's hummingbird;Downy woodpecker;Scaled quail;Wild turkey;Mallard;Rock dove;Hoatzin;Emperor penguin;Little egret;American alligator;Chinese alligator;Common wombat;Dog;Western European hedgehog;Ord's kangaroo rat;African elephant;Caribbean manatee;Guinea pig;Damaraland mole rat;Naked mole rat;Pig;Bovine;Goat;Sheep;Sperm whale;Yangtze river dolphin;Beluga whale;Atlantic bottle-nosed dolphin;Rabbit;Thirteen-lined ground squirrel;Philippine tarsier;Small-eared galago;Ma's night monkey;Bolivian squirrel monkey;Rhesus macaque;Green monkey;Black snub-nosed monkey;Drill;Olive baboon;Crab-eating macaque;Sooty mangabey;Northern white-cheeked gibbon;Sumatran orangutan;Western lowland gorilla;Pygmy chimpanzee;Chimpanzee;Horse;European domestic ferret;Cat;Weddell seal;Pacific walrus;Giant panda;Polar bear;Little brown bat;Black flying fox;Mouse;Chinese hamster;Golden hamster;	56.8	51	5.8	61	58.5	2.5	0.406	57.7	54.9	2.8	62	58.5	3.5	0.615	81.1	72.9	8.2	87.1	83.6	3.5	0.407	82.4	78.4	4	88.6	83.6	5	0.615
P48553	6	11	93	PHYPA;MUSAM;ORYSI;WHEAT;MAIZE;ARATH;ARAHY;EMENI;NEUCR;YARLI;DICDI;ANODA;DROME;LUCCU;PAPXU;BOMMO;9NEOP;ZOONE;HARSA;OOCBI;TRICA;DAPPU;RABIT;TAKRU;GASAC;SERDU;ONCMY;SALSA;XENLA;ERIEU;PHYMC;DELLE;LIPVE;CAVPO;SAIBB;CALJA;AOTNA;MANLE;NOMLE;MACFA;CHLSB;RHIBE;CERAT;MACMU;PAPAN;PONAB;PANTR;GORGO;PANPA;SHEEP;BOVIN;CAPHI;PTEAL;TRIMA;MUSPF;PIG;AILME;URSMA;HETGA;DIPOR;FELCA;ODORO;TARSY;AMAAE;CANLF;MYOLU;TURTR;CRIGR;ANOCA;MESAU;OTOGA;FUKDA;VOMUR;PELSI;CALSU;TINGU;PROCO;ALLMI;ALLSI;ORNAN;HORSE;ICTTR;LOXAF;MOUSE;MELGA;TAEGU;DRYPU;COLLI;CALAN;APTFO;EGRGA;OPIHO;ANAPL;	Moss;Wild banana;Rice;Wheat;Maize;Mouse-ear cress;Peanut;Emericella nidulans (strain FGSC A4 / ATCC 38163 / CBS 112.46 / NRRL 194 / M139);Neurospora crassa (strain ATCC 24698 / 74-OR23-1A / CBS 708.71 / DSM 1257 / FGSC 987);Yeast;Slime mold;Mosquito;Fruit fly;Green bottle fly;Asian swallowtail butterfly;Silk moth;Neoptera;Dampwood termite;Jerdon's jumping ant;Clonal raider ant;Red flour beetle;Water flea;Rabbit;Japanese pufferfish;Three-spined stickleback;Greater amberjack;Rainbow trout;Atlantic salmon;African clawed frog;Western European hedgehog;Sperm whale;Beluga whale;Yangtze river dolphin;Guinea pig;Bolivian squirrel monkey;White-tufted-ear marmoset;Ma's night monkey;Drill;Northern white-cheeked gibbon;Crab-eating macaque;Green monkey;Black snub-nosed monkey;Sooty mangabey;Rhesus macaque;Olive baboon;Sumatran orangutan;Chimpanzee;Western lowland gorilla;Pygmy chimpanzee;Sheep;Bovine;Goat;Black flying fox;Caribbean manatee;European domestic ferret;Pig;Giant panda;Polar bear;Naked mole rat;Ord's kangaroo rat;Cat;Pacific walrus;Philippine tarsier;Blue-fronted Amazon parrot;Dog;Little brown bat;Atlantic bottle-nosed dolphin;Chinese hamster;Green anole;Golden hamster;Small-eared galago;Damaraland mole rat;Common wombat;Chinese softshell turtle;Scaled quail;White-throated tinamou;Coquerel's sifaka;American alligator;Chinese alligator;Duckbill platypus;Horse;Thirteen-lined ground squirrel;African elephant;Mouse;Wild turkey;Zebra finch;Downy woodpecker;Rock dove;Anna's hummingbird;Emperor penguin;Little egret;Hoatzin;Mallard;	52.2	51.5	0.7	49.5	58	-8.5	0.921	55.5	56.3	-0.8	54.5	61	-6.5	0.896	56.1	55.3	0.8	53.2	62.4	-9.2	0.921	59.7	60.5	-0.8	58.6	65.6	-7	0.897
P48634	67	53	74	CHLSB;PELSI;CALSU;MELGA;CALAN;AMAAE;COLLI;APTFO;OPIHO;ORNAN;ANAPL;TAEGU;CRIGR;FUKDA;TAKRU;XENLA;XENTR;GASAC;SERDU;ONCMY;SALSA;ALLMI;ALLSI;ANOCA;CAVPO;ERIEU;HETGA;VOMUR;PTEAL;MOUSE;PROCO;OTOGA;TARSY;ICTTR;DIPOR;TRIMA;MYOLU;MESAU;NOMLE;RHIBE;PAPAN;CERAT;MANLE;MACFA;MACMU;PONAB;GORGO;PANPA;PANTR;AOTNA;CALJA;SAIBB;LEPWE;ODORO;CANLF;FELCA;MUSPF;AILME;URSMA;LOXAF;RABIT;PIG;HORSE;TURTR;PHYMC;DELLE;LIPVE;BOVIN;CAPHI;SHEEP;HARSA;OOCBI;TRICA;ZOONE;	Green monkey;Chinese softshell turtle;Scaled quail;Wild turkey;Anna's hummingbird;Blue-fronted Amazon parrot;Rock dove;Emperor penguin;Hoatzin;Duckbill platypus;Mallard;Zebra finch;Chinese hamster;Damaraland mole rat;Japanese pufferfish;African clawed frog;Western clawed frog;Three-spined stickleback;Greater amberjack;Rainbow trout;Atlantic salmon;American alligator;Chinese alligator;Green anole;Guinea pig;Western European hedgehog;Naked mole rat;Common wombat;Black flying fox;Mouse;Coquerel's sifaka;Small-eared galago;Philippine tarsier;Thirteen-lined ground squirrel;Ord's kangaroo rat;Caribbean manatee;Little brown bat;Golden hamster;Northern white-cheeked gibbon;Black snub-nosed monkey;Olive baboon;Sooty mangabey;Drill;Crab-eating macaque;Rhesus macaque;Sumatran orangutan;Western lowland gorilla;Pygmy chimpanzee;Chimpanzee;Ma's night monkey;White-tufted-ear marmoset;Bolivian squirrel monkey;Weddell seal;Pacific walrus;Dog;Cat;European domestic ferret;Giant panda;Polar bear;African elephant;Rabbit;Pig;Horse;Atlantic bottle-nosed dolphin;Sperm whale;Beluga whale;Yangtze river dolphin;Bovine;Goat;Sheep;Jerdon's jumping ant;Clonal raider ant;Red flour beetle;Dampwood termite;	49.9	42.7	7.2	52	43	9	0.00562	51.2	44.5	6.7	53	45	8	0.0113	67.4	57.7	9.7	70.3	58.1	12.2	0.00564	69.2	60.2	9	71.6	60.8	10.8	0.0113
P48643	6	3	99	TRIMA;PLAF7;DICDI;YEAST;YARLI;EMENI;NEUCR;THAPS;EMIHU;CHLRE;PHYPA;ARATH;MUSAM;ARAHY;WHEAT;ORYSI;MAIZE;BOMMO;PAPXU;OTOGA;ANOCA;XENLA;XENTR;PELSI;ALLMI;ALLSI;TAEGU;AMAAE;DRYPU;OPIHO;COLLI;CALSU;MELGA;APTFO;TINGU;ANAPL;EGRGA;CALAN;VOMUR;ORNAN;MYOLU;HETGA;ERIEU;FUKDA;MOUSE;PTEAL;CAVPO;CRIGR;MESAU;DIPOR;ICTTR;PHYMC;DELLE;LIPVE;TURTR;RABIT;LOXAF;TARSY;PROCO;PONAB;CALJA;MANLE;CHLSB;AOTNA;RHIBE;PAPAN;PANTR;PANPA;MACMU;MACFA;GORGO;CERAT;SAIBB;NOMLE;CAPHI;BOVIN;SHEEP;HORSE;PIG;FELCA;ODORO;CANLF;AILME;URSMA;MUSPF;LEPWE;ONCMY;SALSA;GASAC;SERDU;TAKRU;TRICA;ANODA;DROME;LUCCU;HARSA;OOCBI;DAPPU;ZOONE;	Caribbean manatee;Plasmodium falciparum (isolate 3D7);Slime mold;Baker's yeast;Yeast;Emericella nidulans (strain FGSC A4 / ATCC 38163 / CBS 112.46 / NRRL 194 / M139);Neurospora crassa (strain ATCC 24698 / 74-OR23-1A / CBS 708.71 / DSM 1257 / FGSC 987);Marine diatom;Emiliania huxleyi;Chlamydomonas reinhardtii;Moss;Mouse-ear cress;Wild banana;Peanut;Wheat;Rice;Maize;Silk moth;Asian swallowtail butterfly;Small-eared galago;Green anole;African clawed frog;Western clawed frog;Chinese softshell turtle;American alligator;Chinese alligator;Zebra finch;Blue-fronted Amazon parrot;Downy woodpecker;Hoatzin;Rock dove;Scaled quail;Wild turkey;Emperor penguin;White-throated tinamou;Mallard;Little egret;Anna's hummingbird;Common wombat;Duckbill platypus;Little brown bat;Naked mole rat;Western European hedgehog;Damaraland mole rat;Mouse;Black flying fox;Guinea pig;Chinese hamster;Golden hamster;Ord's kangaroo rat;Thirteen-lined ground squirrel;Sperm whale;Beluga whale;Yangtze river dolphin;Atlantic bottle-nosed dolphin;Rabbit;African elephant;Philippine tarsier;Coquerel's sifaka;Sumatran orangutan;White-tufted-ear marmoset;Drill;Green monkey;Ma's night monkey;Black snub-nosed monkey;Olive baboon;Chimpanzee;Pygmy chimpanzee;Rhesus macaque;Crab-eating macaque;Western lowland gorilla;Sooty mangabey;Bolivian squirrel monkey;Northern white-cheeked gibbon;Goat;Bovine;Sheep;Horse;Pig;Cat;Pacific walrus;Dog;Giant panda;Polar bear;European domestic ferret;Weddell seal;Rainbow trout;Atlantic salmon;Three-spined stickleback;Greater amberjack;Japanese pufferfish;Red flour beetle;Mosquito;Fruit fly;Green bottle fly;Jerdon's jumping ant;Clonal raider ant;Water flea;Dampwood termite;	69	82.7	-13.7	62	90	-28	0.333	73.8	82.7	-8.9	71.5	90	-18.5	0.518	69.7	83.5	-13.8	62.7	90.9	-28.2	0.333	74.6	83.5	-8.9	72.2	90.9	-18.7	0.518
P48668	24	11	65	ANOCA;XENLA;FELCA;ALLMI;ALLSI;LIPVE;PHYMC;ORNAN;CRIGR;TURTR;DELLE;RABIT;LEPWE;PIG;VOMUR;RHIBE;DIPOR;CALJA;CERAT;PAPAN;SAIBB;MESAU;TRIMA;CANLF;OTOGA;MOUSE;ERIEU;LOXAF;TARSY;AOTNA;NOMLE;PANTR;PONAB;MACFA;MACMU;GORGO;CHLSB;MANLE;PANPA;ICTTR;PROCO;FUKDA;CAVPO;HETGA;BOVIN;CAPHI;SHEEP;HORSE;MYOLU;PTEAL;AILME;URSMA;MUSPF;ODORO;COLLI;OPIHO;TAEGU;TINGU;CALAN;AMAAE;CALSU;MELGA;APTFO;ANAPL;EGRGA;	Green anole;African clawed frog;Cat;American alligator;Chinese alligator;Yangtze river dolphin;Sperm whale;Duckbill platypus;Chinese hamster;Atlantic bottle-nosed dolphin;Beluga whale;Rabbit;Weddell seal;Pig;Common wombat;Black snub-nosed monkey;Ord's kangaroo rat;White-tufted-ear marmoset;Sooty mangabey;Olive baboon;Bolivian squirrel monkey;Golden hamster;Caribbean manatee;Dog;Small-eared galago;Mouse;Western European hedgehog;African elephant;Philippine tarsier;Ma's night monkey;Northern white-cheeked gibbon;Chimpanzee;Sumatran orangutan;Crab-eating macaque;Rhesus macaque;Western lowland gorilla;Green monkey;Drill;Pygmy chimpanzee;Thirteen-lined ground squirrel;Coquerel's sifaka;Damaraland mole rat;Guinea pig;Naked mole rat;Bovine;Goat;Sheep;Horse;Little brown bat;Black flying fox;Giant panda;Polar bear;European domestic ferret;Pacific walrus;Rock dove;Hoatzin;Zebra finch;White-throated tinamou;Anna's hummingbird;Blue-fronted Amazon parrot;Scaled quail;Wild turkey;Emperor penguin;Mallard;Little egret;	48.4	44.2	4.2	47.5	45	2.5	0.411	50.7	48.5	2.2	51.5	49	2.5	0.664	74.4	68	6.4	73	69.2	3.8	0.412	78	74.5	3.5	79.2	75.4	3.8	0.663
P48681	76	23	72	MELGA;TAKRU;ANAPL;ANOCA;APTFO;GASAC;LEPWE;TURTR;PELSI;DRYPU;OPIHO;ONCMY;SALSA;SERDU;VOMUR;ERIEU;PTEAL;MOUSE;CANLF;FELCA;MUSPF;ODORO;AILME;URSMA;CRIGR;MESAU;RABIT;MYOLU;TARSY;HETGA;LOXAF;TRIMA;CAVPO;ICTTR;FUKDA;DIPOR;PIG;BOVIN;CAPHI;SHEEP;HORSE;PHYMC;DELLE;LIPVE;OTOGA;PROCO;RHIBE;MANLE;CHLSB;CERAT;PAPAN;MACFA;MACMU;NOMLE;PONAB;GORGO;PANPA;PANTR;CALJA;AOTNA;SAIBB;CALAN;ALLMI;ALLSI;CALSU;AMAAE;TINGU;TAEGU;COLLI;EGRGA;XENLA;XENTR;	Wild turkey;Japanese pufferfish;Mallard;Green anole;Emperor penguin;Three-spined stickleback;Weddell seal;Atlantic bottle-nosed dolphin;Chinese softshell turtle;Downy woodpecker;Hoatzin;Rainbow trout;Atlantic salmon;Greater amberjack;Common wombat;Western European hedgehog;Black flying fox;Mouse;Dog;Cat;European domestic ferret;Pacific walrus;Giant panda;Polar bear;Chinese hamster;Golden hamster;Rabbit;Little brown bat;Philippine tarsier;Naked mole rat;African elephant;Caribbean manatee;Guinea pig;Thirteen-lined ground squirrel;Damaraland mole rat;Ord's kangaroo rat;Pig;Bovine;Goat;Sheep;Horse;Sperm whale;Beluga whale;Yangtze river dolphin;Small-eared galago;Coquerel's sifaka;Black snub-nosed monkey;Drill;Green monkey;Sooty mangabey;Olive baboon;Crab-eating macaque;Rhesus macaque;Northern white-cheeked gibbon;Sumatran orangutan;Western lowland gorilla;Pygmy chimpanzee;Chimpanzee;White-tufted-ear marmoset;Ma's night monkey;Bolivian squirrel monkey;Anna's hummingbird;American alligator;Chinese alligator;Scaled quail;Blue-fronted Amazon parrot;White-throated tinamou;Zebra finch;Rock dove;Little egret;African clawed frog;Western clawed frog;	34.7	29.9	4.8	37.5	33	4.5	0.0796	36.1	32.3	3.8	38.5	35	3.5	0.169	48.1	41.5	6.6	52.1	45.8	6.3	0.0795	50.1	44.9	5.2	53.5	48.6	4.9	0.168
P49005	3	3	98	PLAF7;YEAST;EMENI;NEUCR;THAPS;DICDI;EMIHU;HARSA;OOCBI;YARLI;CHLRE;TRICA;PAPXU;BOMMO;9NEOP;DAPPU;PHYPA;MUSAM;WHEAT;ORYSI;MAIZE;ARATH;ARAHY;ANODA;DROME;LUCCU;ZOONE;TAKRU;ONCMY;SALSA;GASAC;SERDU;PELSI;XENLA;XENTR;ORNAN;VOMUR;MUSPF;LOXAF;TRIMA;PTEAL;ERIEU;RABIT;PIG;FELCA;CANLF;URSMA;AILME;LEPWE;ODORO;TURTR;DELLE;LIPVE;PHYMC;HORSE;BOVIN;CAPHI;SHEEP;CAVPO;MYOLU;FUKDA;HETGA;OTOGA;DIPOR;SAIBB;ICTTR;AOTNA;CALJA;TARSY;NOMLE;PROCO;RHIBE;CHLSB;MACFA;MACMU;PAPAN;CERAT;MANLE;GORGO;PONAB;PANPA;PANTR;MOUSE;CRIGR;MESAU;ANOCA;ALLMI;ALLSI;TINGU;TAEGU;AMAAE;CALAN;APTFO;COLLI;ANAPL;DRYPU;CALSU;MELGA;	Plasmodium falciparum (isolate 3D7);Baker's yeast;Emericella nidulans (strain FGSC A4 / ATCC 38163 / CBS 112.46 / NRRL 194 / M139);Neurospora crassa (strain ATCC 24698 / 74-OR23-1A / CBS 708.71 / DSM 1257 / FGSC 987);Marine diatom;Slime mold;Emiliania huxleyi;Jerdon's jumping ant;Clonal raider ant;Yeast;Chlamydomonas reinhardtii;Red flour beetle;Asian swallowtail butterfly;Silk moth;Neoptera;Water flea;Moss;Wild banana;Wheat;Rice;Maize;Mouse-ear cress;Peanut;Mosquito;Fruit fly;Green bottle fly;Dampwood termite;Japanese pufferfish;Rainbow trout;Atlantic salmon;Three-spined stickleback;Greater amberjack;Chinese softshell turtle;African clawed frog;Western clawed frog;Duckbill platypus;Common wombat;European domestic ferret;African elephant;Caribbean manatee;Black flying fox;Western European hedgehog;Rabbit;Pig;Cat;Dog;Polar bear;Giant panda;Weddell seal;Pacific walrus;Atlantic bottle-nosed dolphin;Beluga whale;Yangtze river dolphin;Sperm whale;Horse;Bovine;Goat;Sheep;Guinea pig;Little brown bat;Damaraland mole rat;Naked mole rat;Small-eared galago;Ord's kangaroo rat;Bolivian squirrel monkey;Thirteen-lined ground squirrel;Ma's night monkey;White-tufted-ear marmoset;Philippine tarsier;Northern white-cheeked gibbon;Coquerel's sifaka;Black snub-nosed monkey;Green monkey;Crab-eating macaque;Rhesus macaque;Olive baboon;Sooty mangabey;Drill;Western lowland gorilla;Sumatran orangutan;Pygmy chimpanzee;Chimpanzee;Mouse;Chinese hamster;Golden hamster;Green anole;American alligator;Chinese alligator;White-throated tinamou;Zebra finch;Blue-fronted Amazon parrot;Anna's hummingbird;Emperor penguin;Rock dove;Mallard;Downy woodpecker;Scaled quail;Wild turkey;	57	56	1	59	59	0	0.936	63.3	57.7	5.6	64	61	3	0.655	58.1	57.1	1	60.2	60.2	0	0.938	64.6	58.8	5.8	65.3	62.2	3.1	0.653
P49023	37	12	86	ZOONE;CALAN;EMENI;ANODA;DICDI;ERIEU;LEPWE;TURTR;XENTR;OPIHO;DROME;LUCCU;HARSA;OOCBI;DAPPU;PAPXU;9NEOP;BOMMO;TRICA;ONCMY;SALSA;PTEAL;PELSI;GASAC;SERDU;TAKRU;LOXAF;SHEEP;BOVIN;CAPHI;XENLA;MOUSE;HETGA;MESAU;CRIGR;LIPVE;DELLE;MANLE;CERAT;MACMU;MACFA;CHLSB;NOMLE;PONAB;GORGO;PANTR;PANPA;PHYMC;ODORO;MYOLU;ORNAN;PAPAN;AILME;DIPOR;AOTNA;CALJA;CANLF;CAVPO;HORSE;FELCA;MUSPF;RABIT;OTOGA;PROCO;ANOCA;RHIBE;PIG;TARSY;VOMUR;TAEGU;FUKDA;ICTTR;SAIBB;TRIMA;URSMA;CALSU;DRYPU;MELGA;ANAPL;APTFO;COLLI;EGRGA;TINGU;ALLMI;ALLSI;AMAAE;	Dampwood termite;Anna's hummingbird;Emericella nidulans (strain FGSC A4 / ATCC 38163 / CBS 112.46 / NRRL 194 / M139);Mosquito;Slime mold;Western European hedgehog;Weddell seal;Atlantic bottle-nosed dolphin;Western clawed frog;Hoatzin;Fruit fly;Green bottle fly;Jerdon's jumping ant;Clonal raider ant;Water flea;Asian swallowtail butterfly;Neoptera;Silk moth;Red flour beetle;Rainbow trout;Atlantic salmon;Black flying fox;Chinese softshell turtle;Three-spined stickleback;Greater amberjack;Japanese pufferfish;African elephant;Sheep;Bovine;Goat;African clawed frog;Mouse;Naked mole rat;Golden hamster;Chinese hamster;Yangtze river dolphin;Beluga whale;Drill;Sooty mangabey;Rhesus macaque;Crab-eating macaque;Green monkey;Northern white-cheeked gibbon;Sumatran orangutan;Western lowland gorilla;Chimpanzee;Pygmy chimpanzee;Sperm whale;Pacific walrus;Little brown bat;Duckbill platypus;Olive baboon;Giant panda;Ord's kangaroo rat;Ma's night monkey;White-tufted-ear marmoset;Dog;Guinea pig;Horse;Cat;European domestic ferret;Rabbit;Small-eared galago;Coquerel's sifaka;Green anole;Black snub-nosed monkey;Pig;Philippine tarsier;Common wombat;Zebra finch;Damaraland mole rat;Thirteen-lined ground squirrel;Bolivian squirrel monkey;Caribbean manatee;Polar bear;Scaled quail;Downy woodpecker;Wild turkey;Mallard;Emperor penguin;Rock dove;Little egret;White-throated tinamou;American alligator;Chinese alligator;Blue-fronted Amazon parrot;	56.5	54.3	2.2	59	56.5	2.5	0.658	58.3	58.2	0.1	62	63	-1	0.997	65.7	63.2	2.5	68.6	65.7	2.9	0.658	67.8	67.7	0.1	72.1	73.2	-1.1	0.999
P49069	5	4	71	XENLA;XENTR;ONCMY;SALSA;SERDU;TAKRU;GASAC;VOMUR;RABIT;PTEAL;HETGA;CRIGR;CAVPO;FUKDA;DIPOR;MESAU;MOUSE;ERIEU;PROCO;URSMA;ICTTR;TRIMA;LOXAF;TARSY;OTOGA;PIG;BOVIN;CAPHI;SHEEP;HORSE;PHYMC;LIPVE;TURTR;DELLE;FELCA;CANLF;MUSPF;AILME;LEPWE;ODORO;AOTNA;PONAB;NOMLE;GORGO;PANPA;PANTR;CHLSB;MANLE;RHIBE;CERAT;MACFA;MACMU;PAPAN;CALJA;SAIBB;ORNAN;ANOCA;ALLMI;ALLSI;PELSI;DRYPU;CALSU;TAEGU;COLLI;MELGA;TINGU;CALAN;ANAPL;OPIHO;APTFO;EGRGA;	African clawed frog;Western clawed frog;Rainbow trout;Atlantic salmon;Greater amberjack;Japanese pufferfish;Three-spined stickleback;Common wombat;Rabbit;Black flying fox;Naked mole rat;Chinese hamster;Guinea pig;Damaraland mole rat;Ord's kangaroo rat;Golden hamster;Mouse;Western European hedgehog;Coquerel's sifaka;Polar bear;Thirteen-lined ground squirrel;Caribbean manatee;African elephant;Philippine tarsier;Small-eared galago;Pig;Bovine;Goat;Sheep;Horse;Sperm whale;Yangtze river dolphin;Atlantic bottle-nosed dolphin;Beluga whale;Cat;Dog;European domestic ferret;Giant panda;Weddell seal;Pacific walrus;Ma's night monkey;Sumatran orangutan;Northern white-cheeked gibbon;Western lowland gorilla;Pygmy chimpanzee;Chimpanzee;Green monkey;Drill;Black snub-nosed monkey;Sooty mangabey;Crab-eating macaque;Rhesus macaque;Olive baboon;White-tufted-ear marmoset;Bolivian squirrel monkey;Duckbill platypus;Green anole;American alligator;Chinese alligator;Chinese softshell turtle;Downy woodpecker;Scaled quail;Zebra finch;Rock dove;Wild turkey;White-throated tinamou;Anna's hummingbird;Mallard;Hoatzin;Emperor penguin;Little egret;	42.4	47.8	-5.4	47	52.5	-5.5	0.665	47.8	48.5	-0.7	47	53.5	-6.5	0.945	59.7	67.3	-7.6	66.2	74	-7.8	0.664	67.3	68.3	-1	66.2	75.3	-9.1	0.944
P49116	8	17	83	DROME;LUCCU;BOMMO;ANODA;PAPXU;TAKRU;GASAC;SERDU;ONCMY;SALSA;XENLA;GORGO;LEPWE;ERIEU;ICTTR;CAVPO;FUKDA;HETGA;PROCO;PANPA;PANTR;CERAT;MACFA;MANLE;BOVIN;CAPHI;SHEEP;RABIT;DIPOR;CRIGR;MOUSE;PTEAL;HORSE;FELCA;DELLE;PHYMC;TURTR;AILME;URSMA;CANLF;MUSPF;ODORO;LIPVE;PIG;MYOLU;NOMLE;TRIMA;LOXAF;TARSY;OTOGA;RHIBE;CALJA;CHLSB;MACMU;PAPAN;PONAB;SAIBB;AOTNA;ANOCA;CALSU;ORNAN;VOMUR;MELGA;ALLMI;ALLSI;PELSI;COLLI;ANAPL;TINGU;TAEGU;DRYPU;CALAN;APTFO;OPIHO;EGRGA;XENTR;MESAU;AMAAE;HARSA;OOCBI;DAPPU;TRICA;ZOONE;	Fruit fly;Green bottle fly;Silk moth;Mosquito;Asian swallowtail butterfly;Japanese pufferfish;Three-spined stickleback;Greater amberjack;Rainbow trout;Atlantic salmon;African clawed frog;Western lowland gorilla;Weddell seal;Western European hedgehog;Thirteen-lined ground squirrel;Guinea pig;Damaraland mole rat;Naked mole rat;Coquerel's sifaka;Pygmy chimpanzee;Chimpanzee;Sooty mangabey;Crab-eating macaque;Drill;Bovine;Goat;Sheep;Rabbit;Ord's kangaroo rat;Chinese hamster;Mouse;Black flying fox;Horse;Cat;Beluga whale;Sperm whale;Atlantic bottle-nosed dolphin;Giant panda;Polar bear;Dog;European domestic ferret;Pacific walrus;Yangtze river dolphin;Pig;Little brown bat;Northern white-cheeked gibbon;Caribbean manatee;African elephant;Philippine tarsier;Small-eared galago;Black snub-nosed monkey;White-tufted-ear marmoset;Green monkey;Rhesus macaque;Olive baboon;Sumatran orangutan;Bolivian squirrel monkey;Ma's night monkey;Green anole;Scaled quail;Duckbill platypus;Common wombat;Wild turkey;American alligator;Chinese alligator;Chinese softshell turtle;Rock dove;Mallard;White-throated tinamou;Zebra finch;Downy woodpecker;Anna's hummingbird;Emperor penguin;Hoatzin;Little egret;Western clawed frog;Golden hamster;Blue-fronted Amazon parrot;Jerdon's jumping ant;Clonal raider ant;Water flea;Red flour beetle;Dampwood termite;	57.6	59.4	-1.8	62	65	-3	0.778	59.6	62.1	-2.5	63.5	65	-1.5	0.664	69.4	71.5	-2.1	74.7	78.3	-3.6	0.779	71.8	74.8	-3	76.5	78.3	-1.8	0.664
P49321	36	10	86	DICDI;PHYPA;ARATH;MAIZE;ORYSI;WHEAT;YARLI;HARSA;OOCBI;DAPPU;ZOONE;BOMMO;PAPXU;TRICA;ONCMY;SALSA;GASAC;SERDU;TAKRU;XENLA;ANOCA;VOMUR;ORNAN;HETGA;PIG;MESAU;ERIEU;OTOGA;PROCO;DIPOR;FUKDA;CAVPO;PTEAL;TARSY;PANPA;MOUSE;CAPHI;BOVIN;SHEEP;MYOLU;HORSE;TRIMA;RABIT;LOXAF;NOMLE;PONAB;GORGO;PANTR;MACFA;RHIBE;CHLSB;PAPAN;CERAT;MANLE;MACMU;SAIBB;CALJA;AOTNA;LIPVE;PHYMC;DELLE;TURTR;ICTTR;AILME;MUSPF;LEPWE;ODORO;FELCA;CANLF;URSMA;PELSI;TINGU;TAEGU;DRYPU;AMAAE;COLLI;CALAN;OPIHO;APTFO;EGRGA;ALLMI;ALLSI;MELGA;CALSU;LUCCU;ANODA;	Slime mold;Moss;Mouse-ear cress;Maize;Rice;Wheat;Yeast;Jerdon's jumping ant;Clonal raider ant;Water flea;Dampwood termite;Silk moth;Asian swallowtail butterfly;Red flour beetle;Rainbow trout;Atlantic salmon;Three-spined stickleback;Greater amberjack;Japanese pufferfish;African clawed frog;Green anole;Common wombat;Duckbill platypus;Naked mole rat;Pig;Golden hamster;Western European hedgehog;Small-eared galago;Coquerel's sifaka;Ord's kangaroo rat;Damaraland mole rat;Guinea pig;Black flying fox;Philippine tarsier;Pygmy chimpanzee;Mouse;Goat;Bovine;Sheep;Little brown bat;Horse;Caribbean manatee;Rabbit;African elephant;Northern white-cheeked gibbon;Sumatran orangutan;Western lowland gorilla;Chimpanzee;Crab-eating macaque;Black snub-nosed monkey;Green monkey;Olive baboon;Sooty mangabey;Drill;Rhesus macaque;Bolivian squirrel monkey;White-tufted-ear marmoset;Ma's night monkey;Yangtze river dolphin;Sperm whale;Beluga whale;Atlantic bottle-nosed dolphin;Thirteen-lined ground squirrel;Giant panda;European domestic ferret;Weddell seal;Pacific walrus;Cat;Dog;Polar bear;Chinese softshell turtle;White-throated tinamou;Zebra finch;Downy woodpecker;Blue-fronted Amazon parrot;Rock dove;Anna's hummingbird;Hoatzin;Emperor penguin;Little egret;American alligator;Chinese alligator;Wild turkey;Scaled quail;Green bottle fly;Mosquito;	45.6	51.1	-5.5	42.5	48	-5.5	0.309	49.2	53.4	-4.2	47.5	49.5	-2	0.444	53	59.4	-6.4	49.4	55.9	-6.5	0.308	57.3	62.1	-4.8	55.2	57.5	-2.3	0.444
P49327	32	40	96	DICDI;NEUCR;EMENI;9NEOP;ZOONE;VOMUR;ERIEU;PIG;CAVPO;FUKDA;HETGA;LOXAF;TRIMA;ICTTR;DIPOR;CANLF;PTEAL;SHEEP;BOVIN;CAPHI;MUSPF;LEPWE;ODORO;AILME;URSMA;FELCA;MOUSE;CRIGR;MESAU;AOTNA;SAIBB;OTOGA;PROCO;RHIBE;CHLSB;CERAT;MACFA;MANLE;PAPAN;MACMU;NOMLE;PONAB;GORGO;PANPA;PANTR;TURTR;LIPVE;DELLE;PHYMC;HORSE;TARSY;MYOLU;GASAC;TAKRU;SERDU;ONCMY;SALSA;XENLA;XENTR;ALLMI;ALLSI;ANOCA;PELSI;DRYPU;CALAN;TAEGU;AMAAE;ANAPL;TINGU;EGRGA;CALSU;MELGA;COLLI;OPIHO;BOMMO;PAPXU;ANODA;DROME;LUCCU;TRICA;HARSA;OOCBI;CHLRE;PHYPA;DAPPU;ORNAN;EMIHU;ARATH;ARAHY;MUSAM;MAIZE;ORYSI;WHEAT;APTFO;CALJA;RABIT;	Slime mold;Neurospora crassa (strain ATCC 24698 / 74-OR23-1A / CBS 708.71 / DSM 1257 / FGSC 987);Emericella nidulans (strain FGSC A4 / ATCC 38163 / CBS 112.46 / NRRL 194 / M139);Neoptera;Dampwood termite;Common wombat;Western European hedgehog;Pig;Guinea pig;Damaraland mole rat;Naked mole rat;African elephant;Caribbean manatee;Thirteen-lined ground squirrel;Ord's kangaroo rat;Dog;Black flying fox;Sheep;Bovine;Goat;European domestic ferret;Weddell seal;Pacific walrus;Giant panda;Polar bear;Cat;Mouse;Chinese hamster;Golden hamster;Ma's night monkey;Bolivian squirrel monkey;Small-eared galago;Coquerel's sifaka;Black snub-nosed monkey;Green monkey;Sooty mangabey;Crab-eating macaque;Drill;Olive baboon;Rhesus macaque;Northern white-cheeked gibbon;Sumatran orangutan;Western lowland gorilla;Pygmy chimpanzee;Chimpanzee;Atlantic bottle-nosed dolphin;Yangtze river dolphin;Beluga whale;Sperm whale;Horse;Philippine tarsier;Little brown bat;Three-spined stickleback;Japanese pufferfish;Greater amberjack;Rainbow trout;Atlantic salmon;African clawed frog;Western clawed frog;American alligator;Chinese alligator;Green anole;Chinese softshell turtle;Downy woodpecker;Anna's hummingbird;Zebra finch;Blue-fronted Amazon parrot;Mallard;White-throated tinamou;Little egret;Scaled quail;Wild turkey;Rock dove;Hoatzin;Silk moth;Asian swallowtail butterfly;Mosquito;Fruit fly;Green bottle fly;Red flour beetle;Jerdon's jumping ant;Clonal raider ant;Chlamydomonas reinhardtii;Moss;Water flea;Duckbill platypus;Emiliania huxleyi;Mouse-ear cress;Peanut;Wild banana;Maize;Rice;Wheat;Emperor penguin;White-tufted-ear marmoset;Rabbit;	42.4	55.6	-13.2	41.5	59.5	-18	0.00629	47.7	59.3	-11.6	51	64	-13	0.013	44.2	57.9	-13.7	43.2	62	-18.8	0.00626	49.7	61.8	-12.1	53.2	66.7	-13.5	0.013
P49336	4	3	99	YEAST;NEUCR;EMENI;YARLI;CALSU;TINGU;LEPWE;PROCO;MELGA;MYOLU;CAVPO;PTEAL;PIG;DELLE;TURTR;ONCMY;SALSA;GASAC;SERDU;TAKRU;PELSI;XENLA;XENTR;PHYMC;MOUSE;MUSPF;ORNAN;TARSY;CRIGR;MESAU;BOVIN;CAPHI;SHEEP;LOXAF;TRIMA;VOMUR;AILME;CANLF;HORSE;ERIEU;LIPVE;ODORO;URSMA;RHIBE;MACMU;AOTNA;CALJA;CERAT;CHLSB;FELCA;FUKDA;GORGO;ICTTR;MACFA;NOMLE;RABIT;PANPA;PANTR;PAPAN;PONAB;SAIBB;HETGA;MANLE;OTOGA;DIPOR;ALLMI;ALLSI;ANAPL;APTFO;CALAN;DRYPU;EGRGA;ANOCA;COLLI;OPIHO;AMAAE;TAEGU;DAPPU;DROME;LUCCU;ANODA;TRICA;ZOONE;HARSA;OOCBI;9NEOP;BOMMO;PAPXU;CHLRE;DICDI;PHYPA;ARATH;ARAHY;MUSAM;WHEAT;MAIZE;ORYSI;PLAF7;THAPS;	Baker's yeast;Neurospora crassa (strain ATCC 24698 / 74-OR23-1A / CBS 708.71 / DSM 1257 / FGSC 987);Emericella nidulans (strain FGSC A4 / ATCC 38163 / CBS 112.46 / NRRL 194 / M139);Yeast;Scaled quail;White-throated tinamou;Weddell seal;Coquerel's sifaka;Wild turkey;Little brown bat;Guinea pig;Black flying fox;Pig;Beluga whale;Atlantic bottle-nosed dolphin;Rainbow trout;Atlantic salmon;Three-spined stickleback;Greater amberjack;Japanese pufferfish;Chinese softshell turtle;African clawed frog;Western clawed frog;Sperm whale;Mouse;European domestic ferret;Duckbill platypus;Philippine tarsier;Chinese hamster;Golden hamster;Bovine;Goat;Sheep;African elephant;Caribbean manatee;Common wombat;Giant panda;Dog;Horse;Western European hedgehog;Yangtze river dolphin;Pacific walrus;Polar bear;Black snub-nosed monkey;Rhesus macaque;Ma's night monkey;White-tufted-ear marmoset;Sooty mangabey;Green monkey;Cat;Damaraland mole rat;Western lowland gorilla;Thirteen-lined ground squirrel;Crab-eating macaque;Northern white-cheeked gibbon;Rabbit;Pygmy chimpanzee;Chimpanzee;Olive baboon;Sumatran orangutan;Bolivian squirrel monkey;Naked mole rat;Drill;Small-eared galago;Ord's kangaroo rat;American alligator;Chinese alligator;Mallard;Emperor penguin;Anna's hummingbird;Downy woodpecker;Little egret;Green anole;Rock dove;Hoatzin;Blue-fronted Amazon parrot;Zebra finch;Water flea;Fruit fly;Green bottle fly;Mosquito;Red flour beetle;Dampwood termite;Jerdon's jumping ant;Clonal raider ant;Neoptera;Silk moth;Asian swallowtail butterfly;Chlamydomonas reinhardtii;Slime mold;Moss;Mouse-ear cress;Peanut;Wild banana;Wheat;Maize;Rice;Plasmodium falciparum (isolate 3D7);Marine diatom;	64.5	68	-3.5	68.5	69	-0.5	0.669	66.8	68.3	-1.5	72	70	2	0.853	65.2	68.7	-3.5	69.2	69.7	-0.5	0.673	67.4	69	-1.6	72.7	70.7	2	0.855
P49354	3	5	100	PLAF7;YEAST;YARLI;CHLRE;EMIHU;THAPS;NEUCR;EMENI;DICDI;RHIBE;DAPPU;ANODA;DROME;LUCCU;HARSA;OOCBI;PHYPA;ARATH;ARAHY;MUSAM;MAIZE;ORYSI;WHEAT;BOMMO;9NEOP;PAPXU;TRICA;ZOONE;XENLA;XENTR;MELGA;ANOCA;PELSI;ALLMI;ALLSI;CALAN;DRYPU;ANAPL;CALSU;COLLI;AMAAE;EGRGA;TAEGU;TINGU;APTFO;OPIHO;ORNAN;NOMLE;CAVPO;VOMUR;PROCO;ERIEU;FUKDA;PONAB;RABIT;MACFA;MACMU;CERAT;MANLE;CHLSB;PAPAN;SAIBB;AOTNA;CALJA;GORGO;PANTR;PANPA;HETGA;MOUSE;CRIGR;MESAU;DIPOR;BOVIN;CAPHI;OTOGA;LOXAF;TRIMA;SHEEP;PIG;ICTTR;PHYMC;LIPVE;DELLE;TURTR;MYOLU;TARSY;HORSE;CANLF;ODORO;LEPWE;MUSPF;FELCA;PTEAL;AILME;URSMA;ONCMY;SALSA;TAKRU;GASAC;SERDU;	Plasmodium falciparum (isolate 3D7);Baker's yeast;Yeast;Chlamydomonas reinhardtii;Emiliania huxleyi;Marine diatom;Neurospora crassa (strain ATCC 24698 / 74-OR23-1A / CBS 708.71 / DSM 1257 / FGSC 987);Emericella nidulans (strain FGSC A4 / ATCC 38163 / CBS 112.46 / NRRL 194 / M139);Slime mold;Black snub-nosed monkey;Water flea;Mosquito;Fruit fly;Green bottle fly;Jerdon's jumping ant;Clonal raider ant;Moss;Mouse-ear cress;Peanut;Wild banana;Maize;Rice;Wheat;Silk moth;Neoptera;Asian swallowtail butterfly;Red flour beetle;Dampwood termite;African clawed frog;Western clawed frog;Wild turkey;Green anole;Chinese softshell turtle;American alligator;Chinese alligator;Anna's hummingbird;Downy woodpecker;Mallard;Scaled quail;Rock dove;Blue-fronted Amazon parrot;Little egret;Zebra finch;White-throated tinamou;Emperor penguin;Hoatzin;Duckbill platypus;Northern white-cheeked gibbon;Guinea pig;Common wombat;Coquerel's sifaka;Western European hedgehog;Damaraland mole rat;Sumatran orangutan;Rabbit;Crab-eating macaque;Rhesus macaque;Sooty mangabey;Drill;Green monkey;Olive baboon;Bolivian squirrel monkey;Ma's night monkey;White-tufted-ear marmoset;Western lowland gorilla;Chimpanzee;Pygmy chimpanzee;Naked mole rat;Mouse;Chinese hamster;Golden hamster;Ord's kangaroo rat;Bovine;Goat;Small-eared galago;African elephant;Caribbean manatee;Sheep;Pig;Thirteen-lined ground squirrel;Sperm whale;Yangtze river dolphin;Beluga whale;Atlantic bottle-nosed dolphin;Little brown bat;Philippine tarsier;Horse;Dog;Pacific walrus;Weddell seal;European domestic ferret;Cat;Black flying fox;Giant panda;Polar bear;Rainbow trout;Atlantic salmon;Japanese pufferfish;Three-spined stickleback;Greater amberjack;	30.7	43.4	-12.7	35	49	-14	0.405	33.3	51.6	-18.3	35	49	-14	0.129	30.7	43.4	-12.7	35	49	-14	0.405	33.3	51.6	-18.3	35	49	-14	0.129
P49368	9	5	100	EMIHU;PLAF7;DICDI;THAPS;CHLRE;PHYPA;WHEAT;ORYSI;MAIZE;ARAHY;ARATH;MUSAM;ZOONE;HARSA;OOCBI;TRICA;9NEOP;BOMMO;PAPXU;ANODA;DROME;LUCCU;DAPPU;ONCMY;SALSA;TAKRU;GASAC;SERDU;ANOCA;PELSI;ALLMI;ALLSI;CALSU;MELGA;OPIHO;CALAN;COLLI;TAEGU;EGRGA;TINGU;ANAPL;XENLA;XENTR;ORNAN;MUSPF;VOMUR;NOMLE;PTEAL;DIPOR;HETGA;MYOLU;URSMA;AILME;SAIBB;MOUSE;CAVPO;TRIMA;CRIGR;MESAU;FUKDA;LIPVE;DELLE;TURTR;PHYMC;FELCA;ICTTR;ERIEU;CANLF;LEPWE;ODORO;HORSE;PONAB;PANTR;GORGO;PANPA;AOTNA;CALJA;CERAT;CHLSB;MACFA;MACMU;MANLE;PAPAN;RHIBE;RABIT;TARSY;OTOGA;LOXAF;PROCO;PIG;BOVIN;CAPHI;SHEEP;YARLI;YEAST;EMENI;NEUCR;APTFO;AMAAE;DRYPU;	Emiliania huxleyi;Plasmodium falciparum (isolate 3D7);Slime mold;Marine diatom;Chlamydomonas reinhardtii;Moss;Wheat;Rice;Maize;Peanut;Mouse-ear cress;Wild banana;Dampwood termite;Jerdon's jumping ant;Clonal raider ant;Red flour beetle;Neoptera;Silk moth;Asian swallowtail butterfly;Mosquito;Fruit fly;Green bottle fly;Water flea;Rainbow trout;Atlantic salmon;Japanese pufferfish;Three-spined stickleback;Greater amberjack;Green anole;Chinese softshell turtle;American alligator;Chinese alligator;Scaled quail;Wild turkey;Hoatzin;Anna's hummingbird;Rock dove;Zebra finch;Little egret;White-throated tinamou;Mallard;African clawed frog;Western clawed frog;Duckbill platypus;European domestic ferret;Common wombat;Northern white-cheeked gibbon;Black flying fox;Ord's kangaroo rat;Naked mole rat;Little brown bat;Polar bear;Giant panda;Bolivian squirrel monkey;Mouse;Guinea pig;Caribbean manatee;Chinese hamster;Golden hamster;Damaraland mole rat;Yangtze river dolphin;Beluga whale;Atlantic bottle-nosed dolphin;Sperm whale;Cat;Thirteen-lined ground squirrel;Western European hedgehog;Dog;Weddell seal;Pacific walrus;Horse;Sumatran orangutan;Chimpanzee;Western lowland gorilla;Pygmy chimpanzee;Ma's night monkey;White-tufted-ear marmoset;Sooty mangabey;Green monkey;Crab-eating macaque;Rhesus macaque;Drill;Olive baboon;Black snub-nosed monkey;Rabbit;Philippine tarsier;Small-eared galago;African elephant;Coquerel's sifaka;Pig;Bovine;Goat;Sheep;Yeast;Baker's yeast;Emericella nidulans (strain FGSC A4 / ATCC 38163 / CBS 112.46 / NRRL 194 / M139);Neurospora crassa (strain ATCC 24698 / 74-OR23-1A / CBS 708.71 / DSM 1257 / FGSC 987);Emperor penguin;Blue-fronted Amazon parrot;Downy woodpecker;	65.6	62.4	3.2	62	75	-13	0.799	68.1	65.2	2.9	63	77	-14	0.805	65.6	62.4	3.2	62	75	-13	0.799	68.1	65.2	2.9	63	77	-14	0.805
P49418	8	7	86	YEAST;YARLI;EMENI;NEUCR;DAPPU;DROME;BOMMO;PAPXU;ANODA;LUCCU;TRICA;HARSA;OOCBI;CALSU;MELGA;XENLA;XENTR;LEPWE;HETGA;ALLSI;COLLI;OPIHO;AMAAE;APTFO;EGRGA;DIPOR;ANOCA;TINGU;ALLMI;TAEGU;PTEAL;DRYPU;ANAPL;CALAN;TARSY;PELSI;RABIT;MUSPF;CAVPO;FUKDA;CANLF;ERIEU;MOUSE;PROCO;ORNAN;URSMA;FELCA;MESAU;TRIMA;MYOLU;TURTR;PHYMC;LIPVE;DELLE;AOTNA;MANLE;RHIBE;CHLSB;CERAT;MACFA;MACMU;PAPAN;PANTR;NOMLE;GORGO;PANPA;PONAB;SAIBB;CALJA;AILME;BOVIN;SHEEP;CAPHI;HORSE;ICTTR;LOXAF;ODORO;PIG;CRIGR;OTOGA;VOMUR;ONCMY;SALSA;SERDU;TAKRU;GASAC;	Baker's yeast;Yeast;Emericella nidulans (strain FGSC A4 / ATCC 38163 / CBS 112.46 / NRRL 194 / M139);Neurospora crassa (strain ATCC 24698 / 74-OR23-1A / CBS 708.71 / DSM 1257 / FGSC 987);Water flea;Fruit fly;Silk moth;Asian swallowtail butterfly;Mosquito;Green bottle fly;Red flour beetle;Jerdon's jumping ant;Clonal raider ant;Scaled quail;Wild turkey;African clawed frog;Western clawed frog;Weddell seal;Naked mole rat;Chinese alligator;Rock dove;Hoatzin;Blue-fronted Amazon parrot;Emperor penguin;Little egret;Ord's kangaroo rat;Green anole;White-throated tinamou;American alligator;Zebra finch;Black flying fox;Downy woodpecker;Mallard;Anna's hummingbird;Philippine tarsier;Chinese softshell turtle;Rabbit;European domestic ferret;Guinea pig;Damaraland mole rat;Dog;Western European hedgehog;Mouse;Coquerel's sifaka;Duckbill platypus;Polar bear;Cat;Golden hamster;Caribbean manatee;Little brown bat;Atlantic bottle-nosed dolphin;Sperm whale;Yangtze river dolphin;Beluga whale;Ma's night monkey;Drill;Black snub-nosed monkey;Green monkey;Sooty mangabey;Crab-eating macaque;Rhesus macaque;Olive baboon;Chimpanzee;Northern white-cheeked gibbon;Western lowland gorilla;Pygmy chimpanzee;Sumatran orangutan;Bolivian squirrel monkey;White-tufted-ear marmoset;Giant panda;Bovine;Sheep;Goat;Horse;Thirteen-lined ground squirrel;African elephant;Pacific walrus;Pig;Chinese hamster;Small-eared galago;Common wombat;Rainbow trout;Atlantic salmon;Greater amberjack;Japanese pufferfish;Three-spined stickleback;	65.2	57.1	8.1	70	62	8	0.222	66.2	60.7	5.5	70.5	66	4.5	0.407	75.9	66.4	9.5	81.4	72.1	9.3	0.221	77	70.6	6.4	82	76.7	5.3	0.406
P49448	6	7	99	EMIHU;YEAST;YARLI;EMENI;NEUCR;PLAF7;THAPS;CHLRE;ARATH;ARAHY;MUSAM;MAIZE;ORYSI;WHEAT;PHYPA;DICDI;OPIHO;TRICA;PAPXU;9NEOP;BOMMO;ZOONE;ANODA;HARSA;OOCBI;DROME;LUCCU;DAPPU;ONCMY;GASAC;SERDU;TAKRU;MANLE;RHIBE;SALSA;XENLA;XENTR;TARSY;PELSI;VOMUR;ANOCA;ORNAN;ALLMI;ALLSI;TAEGU;TINGU;CALSU;CALAN;COLLI;AMAAE;DRYPU;ANAPL;APTFO;EGRGA;MELGA;PONAB;GORGO;PANTR;CAVPO;FUKDA;NOMLE;CANLF;BOVIN;PROCO;HORSE;CERAT;MACMU;CHLSB;PAPAN;AOTNA;CALJA;SAIBB;PANPA;MACFA;LOXAF;MYOLU;CAPHI;SHEEP;TRIMA;HETGA;PTEAL;OTOGA;ERIEU;RABIT;ICTTR;TURTR;LIPVE;PHYMC;DELLE;PIG;URSMA;MESAU;AILME;MUSPF;FELCA;DIPOR;MOUSE;ODORO;LEPWE;	Emiliania huxleyi;Baker's yeast;Yeast;Emericella nidulans (strain FGSC A4 / ATCC 38163 / CBS 112.46 / NRRL 194 / M139);Neurospora crassa (strain ATCC 24698 / 74-OR23-1A / CBS 708.71 / DSM 1257 / FGSC 987);Plasmodium falciparum (isolate 3D7);Marine diatom;Chlamydomonas reinhardtii;Mouse-ear cress;Peanut;Wild banana;Maize;Rice;Wheat;Moss;Slime mold;Hoatzin;Red flour beetle;Asian swallowtail butterfly;Neoptera;Silk moth;Dampwood termite;Mosquito;Jerdon's jumping ant;Clonal raider ant;Fruit fly;Green bottle fly;Water flea;Rainbow trout;Three-spined stickleback;Greater amberjack;Japanese pufferfish;Drill;Black snub-nosed monkey;Atlantic salmon;African clawed frog;Western clawed frog;Philippine tarsier;Chinese softshell turtle;Common wombat;Green anole;Duckbill platypus;American alligator;Chinese alligator;Zebra finch;White-throated tinamou;Scaled quail;Anna's hummingbird;Rock dove;Blue-fronted Amazon parrot;Downy woodpecker;Mallard;Emperor penguin;Little egret;Wild turkey;Sumatran orangutan;Western lowland gorilla;Chimpanzee;Guinea pig;Damaraland mole rat;Northern white-cheeked gibbon;Dog;Bovine;Coquerel's sifaka;Horse;Sooty mangabey;Rhesus macaque;Green monkey;Olive baboon;Ma's night monkey;White-tufted-ear marmoset;Bolivian squirrel monkey;Pygmy chimpanzee;Crab-eating macaque;African elephant;Little brown bat;Goat;Sheep;Caribbean manatee;Naked mole rat;Black flying fox;Small-eared galago;Western European hedgehog;Rabbit;Thirteen-lined ground squirrel;Atlantic bottle-nosed dolphin;Yangtze river dolphin;Sperm whale;Beluga whale;Pig;Polar bear;Golden hamster;Giant panda;European domestic ferret;Cat;Ord's kangaroo rat;Mouse;Pacific walrus;Weddell seal;	53	75.3	-22.3	45	79	-34	0.0315	62.7	76.4	-13.7	64	79	-15	0.199	53.5	76	-22.5	45.5	79.8	-34.3	0.0316	63.3	77.2	-13.9	64.7	79.8	-15.1	0.2
P49585	15	3	100	CHLRE;EMIHU;THAPS;PLAF7;ONCMY;GASAC;SERDU;TAKRU;SALSA;XENLA;XENTR;PIG;ORNAN;PELSI;ALLMI;ALLSI;MELGA;ANAPL;APTFO;COLLI;CALAN;TINGU;OPIHO;EGRGA;CALSU;DRYPU;TAEGU;ANOCA;VOMUR;CANLF;CAVPO;FUKDA;HETGA;MOUSE;MESAU;CRIGR;ERIEU;DIPOR;MYOLU;LOXAF;TRIMA;PROCO;NOMLE;BOVIN;CAPHI;SHEEP;PANTR;SAIBB;AOTNA;CALJA;PHYMC;LIPVE;TURTR;DELLE;PTEAL;HORSE;AILME;URSMA;MUSPF;FELCA;LEPWE;ODORO;RHIBE;TARSY;CERAT;MACFA;MANLE;PAPAN;GORGO;PANPA;OTOGA;MACMU;PONAB;RABIT;ICTTR;AMAAE;CHLSB;TRICA;LUCCU;DROME;ANODA;9NEOP;BOMMO;PAPXU;DAPPU;ZOONE;HARSA;OOCBI;DICDI;PHYPA;ORYSI;MAIZE;WHEAT;MUSAM;ARATH;ARAHY;EMENI;NEUCR;YEAST;YARLI;	Chlamydomonas reinhardtii;Emiliania huxleyi;Marine diatom;Plasmodium falciparum (isolate 3D7);Rainbow trout;Three-spined stickleback;Greater amberjack;Japanese pufferfish;Atlantic salmon;African clawed frog;Western clawed frog;Pig;Duckbill platypus;Chinese softshell turtle;American alligator;Chinese alligator;Wild turkey;Mallard;Emperor penguin;Rock dove;Anna's hummingbird;White-throated tinamou;Hoatzin;Little egret;Scaled quail;Downy woodpecker;Zebra finch;Green anole;Common wombat;Dog;Guinea pig;Damaraland mole rat;Naked mole rat;Mouse;Golden hamster;Chinese hamster;Western European hedgehog;Ord's kangaroo rat;Little brown bat;African elephant;Caribbean manatee;Coquerel's sifaka;Northern white-cheeked gibbon;Bovine;Goat;Sheep;Chimpanzee;Bolivian squirrel monkey;Ma's night monkey;White-tufted-ear marmoset;Sperm whale;Yangtze river dolphin;Atlantic bottle-nosed dolphin;Beluga whale;Black flying fox;Horse;Giant panda;Polar bear;European domestic ferret;Cat;Weddell seal;Pacific walrus;Black snub-nosed monkey;Philippine tarsier;Sooty mangabey;Crab-eating macaque;Drill;Olive baboon;Western lowland gorilla;Pygmy chimpanzee;Small-eared galago;Rhesus macaque;Sumatran orangutan;Rabbit;Thirteen-lined ground squirrel;Blue-fronted Amazon parrot;Green monkey;Red flour beetle;Green bottle fly;Fruit fly;Mosquito;Neoptera;Silk moth;Asian swallowtail butterfly;Water flea;Dampwood termite;Jerdon's jumping ant;Clonal raider ant;Slime mold;Moss;Rice;Maize;Wheat;Wild banana;Mouse-ear cress;Peanut;Emericella nidulans (strain FGSC A4 / ATCC 38163 / CBS 112.46 / NRRL 194 / M139);Neurospora crassa (strain ATCC 24698 / 74-OR23-1A / CBS 708.71 / DSM 1257 / FGSC 987);Baker's yeast;Yeast;	75.2	73	2.2	76	72	4	0.672	77.9	77.7	0.2	78	77	1	0.968	75.2	73	2.2	76	72	4	0.672	77.9	77.7	0.2	78	77	1	0.968
P49643	6	6	98	PLAF7;DICDI;CHLRE;EMENI;NEUCR;HARSA;OOCBI;YEAST;YARLI;THAPS;PAPXU;BOMMO;9NEOP;ANODA;DROME;LUCCU;EMIHU;PHYPA;ARATH;ARAHY;MUSAM;MAIZE;WHEAT;ORYSI;ZOONE;DAPPU;TRICA;DRYPU;CALSU;MELGA;ANAPL;TINGU;TAEGU;COLLI;AMAAE;CALAN;APTFO;EGRGA;OPIHO;PELSI;ALLMI;ALLSI;XENLA;ORNAN;TAKRU;GASAC;SERDU;ONCMY;SALSA;ANOCA;VOMUR;DIPOR;HORSE;HETGA;TARSY;ERIEU;MOUSE;CRIGR;MESAU;OTOGA;PIG;TURTR;DELLE;LIPVE;PHYMC;BOVIN;CAPHI;SHEEP;PTEAL;CAVPO;FUKDA;PROCO;LOXAF;TRIMA;RABIT;MYOLU;ICTTR;FELCA;CANLF;MUSPF;ODORO;AILME;URSMA;NOMLE;RHIBE;PAPAN;MANLE;CHLSB;MACFA;MACMU;CERAT;PONAB;GORGO;PANPA;PANTR;SAIBB;AOTNA;CALJA;	Plasmodium falciparum (isolate 3D7);Slime mold;Chlamydomonas reinhardtii;Emericella nidulans (strain FGSC A4 / ATCC 38163 / CBS 112.46 / NRRL 194 / M139);Neurospora crassa (strain ATCC 24698 / 74-OR23-1A / CBS 708.71 / DSM 1257 / FGSC 987);Jerdon's jumping ant;Clonal raider ant;Baker's yeast;Yeast;Marine diatom;Asian swallowtail butterfly;Silk moth;Neoptera;Mosquito;Fruit fly;Green bottle fly;Emiliania huxleyi;Moss;Mouse-ear cress;Peanut;Wild banana;Maize;Wheat;Rice;Dampwood termite;Water flea;Red flour beetle;Downy woodpecker;Scaled quail;Wild turkey;Mallard;White-throated tinamou;Zebra finch;Rock dove;Blue-fronted Amazon parrot;Anna's hummingbird;Emperor penguin;Little egret;Hoatzin;Chinese softshell turtle;American alligator;Chinese alligator;African clawed frog;Duckbill platypus;Japanese pufferfish;Three-spined stickleback;Greater amberjack;Rainbow trout;Atlantic salmon;Green anole;Common wombat;Ord's kangaroo rat;Horse;Naked mole rat;Philippine tarsier;Western European hedgehog;Mouse;Chinese hamster;Golden hamster;Small-eared galago;Pig;Atlantic bottle-nosed dolphin;Beluga whale;Yangtze river dolphin;Sperm whale;Bovine;Goat;Sheep;Black flying fox;Guinea pig;Damaraland mole rat;Coquerel's sifaka;African elephant;Caribbean manatee;Rabbit;Little brown bat;Thirteen-lined ground squirrel;Cat;Dog;European domestic ferret;Pacific walrus;Giant panda;Polar bear;Northern white-cheeked gibbon;Black snub-nosed monkey;Olive baboon;Drill;Green monkey;Crab-eating macaque;Rhesus macaque;Sooty mangabey;Sumatran orangutan;Western lowland gorilla;Pygmy chimpanzee;Chimpanzee;Bolivian squirrel monkey;Ma's night monkey;White-tufted-ear marmoset;	49.3	39.2	10.1	49	38.5	10.5	0.245	55.3	44.2	11.1	51.5	45.5	6	0.255	50.3	40	10.3	50	39.3	10.7	0.245	56.5	45	11.5	52.5	46.4	6.1	0.255
P49662	4	5	83	LEPWE;LUCCU;ZOONE;BOMMO;9NEOP;PAPXU;ANODA;DROME;OOCBI;TRICA;DAPPU;TAEGU;CALAN;DRYPU;ANOCA;ALLMI;ALLSI;PELSI;TINGU;CALSU;MELGA;ANAPL;AMAAE;COLLI;OPIHO;EGRGA;APTFO;XENLA;XENTR;ICTTR;ORNAN;MOUSE;VOMUR;DIPOR;CRIGR;MESAU;FUKDA;PROCO;CAVPO;HETGA;ERIEU;OTOGA;TARSY;TRIMA;LOXAF;PTEAL;RABIT;MYOLU;RHIBE;CALJA;NOMLE;PONAB;GORGO;PANTR;PANPA;CHLSB;CERAT;MANLE;PAPAN;MACFA;MACMU;AOTNA;SAIBB;HORSE;PIG;BOVIN;CAPHI;SHEEP;PHYMC;TURTR;DELLE;LIPVE;FELCA;CANLF;MUSPF;ODORO;AILME;URSMA;ONCMY;SALSA;TAKRU;GASAC;SERDU;	Weddell seal;Green bottle fly;Dampwood termite;Silk moth;Neoptera;Asian swallowtail butterfly;Mosquito;Fruit fly;Clonal raider ant;Red flour beetle;Water flea;Zebra finch;Anna's hummingbird;Downy woodpecker;Green anole;American alligator;Chinese alligator;Chinese softshell turtle;White-throated tinamou;Scaled quail;Wild turkey;Mallard;Blue-fronted Amazon parrot;Rock dove;Hoatzin;Little egret;Emperor penguin;African clawed frog;Western clawed frog;Thirteen-lined ground squirrel;Duckbill platypus;Mouse;Common wombat;Ord's kangaroo rat;Chinese hamster;Golden hamster;Damaraland mole rat;Coquerel's sifaka;Guinea pig;Naked mole rat;Western European hedgehog;Small-eared galago;Philippine tarsier;Caribbean manatee;African elephant;Black flying fox;Rabbit;Little brown bat;Black snub-nosed monkey;White-tufted-ear marmoset;Northern white-cheeked gibbon;Sumatran orangutan;Western lowland gorilla;Chimpanzee;Pygmy chimpanzee;Green monkey;Sooty mangabey;Drill;Olive baboon;Crab-eating macaque;Rhesus macaque;Ma's night monkey;Bolivian squirrel monkey;Horse;Pig;Bovine;Goat;Sheep;Sperm whale;Atlantic bottle-nosed dolphin;Beluga whale;Yangtze river dolphin;Cat;Dog;European domestic ferret;Pacific walrus;Giant panda;Polar bear;Rainbow trout;Atlantic salmon;Japanese pufferfish;Three-spined stickleback;Greater amberjack;	36.2	34.2	2	36	39	-3	0.852	40	37.2	2.8	39	43	-4	0.777	43.7	41.2	2.5	43.4	47	-3.6	0.849	48.2	44.8	3.4	47	51.8	-4.8	0.777
P49711	8	7	80	ONCMY;SALSA;SERDU;XENLA;LEPWE;SHEEP;VOMUR;ANOCA;PELSI;ORNAN;COLLI;CALAN;TINGU;OPIHO;CALSU;MELGA;EGRGA;APTFO;AMAAE;ANAPL;ALLMI;ALLSI;MYOLU;LOXAF;TRIMA;ERIEU;CAVPO;OTOGA;CRIGR;MESAU;MOUSE;TAEGU;PIG;HORSE;FUKDA;BOVIN;CAPHI;DELLE;LIPVE;TURTR;PHYMC;PTEAL;FELCA;CANLF;URSMA;ODORO;AILME;MUSPF;DIPOR;HETGA;ICTTR;PROCO;RABIT;CHLSB;CALJA;NOMLE;SAIBB;GORGO;PANPA;PANTR;PONAB;CERAT;MACFA;MACMU;MANLE;PAPAN;RHIBE;AOTNA;TARSY;GASAC;TAKRU;DROME;LUCCU;ANODA;BOMMO;PAPXU;DAPPU;OOCBI;TRICA;ZOONE;	Rainbow trout;Atlantic salmon;Greater amberjack;African clawed frog;Weddell seal;Sheep;Common wombat;Green anole;Chinese softshell turtle;Duckbill platypus;Rock dove;Anna's hummingbird;White-throated tinamou;Hoatzin;Scaled quail;Wild turkey;Little egret;Emperor penguin;Blue-fronted Amazon parrot;Mallard;American alligator;Chinese alligator;Little brown bat;African elephant;Caribbean manatee;Western European hedgehog;Guinea pig;Small-eared galago;Chinese hamster;Golden hamster;Mouse;Zebra finch;Pig;Horse;Damaraland mole rat;Bovine;Goat;Beluga whale;Yangtze river dolphin;Atlantic bottle-nosed dolphin;Sperm whale;Black flying fox;Cat;Dog;Polar bear;Pacific walrus;Giant panda;European domestic ferret;Ord's kangaroo rat;Naked mole rat;Thirteen-lined ground squirrel;Coquerel's sifaka;Rabbit;Green monkey;White-tufted-ear marmoset;Northern white-cheeked gibbon;Bolivian squirrel monkey;Western lowland gorilla;Pygmy chimpanzee;Chimpanzee;Sumatran orangutan;Sooty mangabey;Crab-eating macaque;Rhesus macaque;Drill;Olive baboon;Black snub-nosed monkey;Ma's night monkey;Philippine tarsier;Three-spined stickleback;Japanese pufferfish;Fruit fly;Green bottle fly;Mosquito;Silk moth;Asian swallowtail butterfly;Water flea;Clonal raider ant;Red flour beetle;Dampwood termite;	68.1	66.4	1.7	69	70	-1	0.664	72	68.7	3.3	70.5	70	0.5	0.49	85.2	83	2.2	86.2	87.5	-1.3	0.662	90	85.9	4.1	88.2	87.5	0.7	0.489
P49736	20	5	100	LEPWE;PLAF7;THAPS;DICDI;CHLRE;EMIHU;YARLI;YEAST;EMENI;NEUCR;PHYPA;ARATH;ARAHY;MUSAM;MAIZE;ORYSI;WHEAT;ANODA;DROME;LUCCU;TRICA;ZOONE;HARSA;OOCBI;PAPXU;9NEOP;BOMMO;DAPPU;ICTTR;PROCO;SHEEP;TAKRU;GASAC;SERDU;ONCMY;SALSA;TURTR;XENLA;XENTR;NOMLE;ANOCA;PELSI;ALLMI;ALLSI;AMAAE;DRYPU;CALSU;TAEGU;ANAPL;MELGA;TINGU;COLLI;OPIHO;CALAN;EGRGA;APTFO;CAPHI;HETGA;DIPOR;TRIMA;LOXAF;MYOLU;URSMA;AILME;FELCA;CANLF;MUSPF;ODORO;PIG;BOVIN;PHYMC;DELLE;LIPVE;PTEAL;FUKDA;ERIEU;MOUSE;CRIGR;MESAU;OTOGA;CAVPO;HORSE;TARSY;RABIT;GORGO;PANPA;PANTR;PONAB;MACFA;CHLSB;RHIBE;MACMU;MANLE;CERAT;PAPAN;CALJA;SAIBB;AOTNA;VOMUR;ORNAN;	Weddell seal;Plasmodium falciparum (isolate 3D7);Marine diatom;Slime mold;Chlamydomonas reinhardtii;Emiliania huxleyi;Yeast;Baker's yeast;Emericella nidulans (strain FGSC A4 / ATCC 38163 / CBS 112.46 / NRRL 194 / M139);Neurospora crassa (strain ATCC 24698 / 74-OR23-1A / CBS 708.71 / DSM 1257 / FGSC 987);Moss;Mouse-ear cress;Peanut;Wild banana;Maize;Rice;Wheat;Mosquito;Fruit fly;Green bottle fly;Red flour beetle;Dampwood termite;Jerdon's jumping ant;Clonal raider ant;Asian swallowtail butterfly;Neoptera;Silk moth;Water flea;Thirteen-lined ground squirrel;Coquerel's sifaka;Sheep;Japanese pufferfish;Three-spined stickleback;Greater amberjack;Rainbow trout;Atlantic salmon;Atlantic bottle-nosed dolphin;African clawed frog;Western clawed frog;Northern white-cheeked gibbon;Green anole;Chinese softshell turtle;American alligator;Chinese alligator;Blue-fronted Amazon parrot;Downy woodpecker;Scaled quail;Zebra finch;Mallard;Wild turkey;White-throated tinamou;Rock dove;Hoatzin;Anna's hummingbird;Little egret;Emperor penguin;Goat;Naked mole rat;Ord's kangaroo rat;Caribbean manatee;African elephant;Little brown bat;Polar bear;Giant panda;Cat;Dog;European domestic ferret;Pacific walrus;Pig;Bovine;Sperm whale;Beluga whale;Yangtze river dolphin;Black flying fox;Damaraland mole rat;Western European hedgehog;Mouse;Chinese hamster;Golden hamster;Small-eared galago;Guinea pig;Horse;Philippine tarsier;Rabbit;Western lowland gorilla;Pygmy chimpanzee;Chimpanzee;Sumatran orangutan;Crab-eating macaque;Green monkey;Black snub-nosed monkey;Rhesus macaque;Drill;Sooty mangabey;Olive baboon;White-tufted-ear marmoset;Bolivian squirrel monkey;Ma's night monkey;Common wombat;Duckbill platypus;	69.9	67.8	2.1	68	71	-3	0.81	72.8	72.8	0	68.5	90	-21.5	1	69.9	67.8	2.1	68	71	-3	0.81	72.8	72.8	0	68.5	90	-21.5	1
P49748	3	7	98	ANOCA;MELGA;AMAAE;CALSU;TAEGU;CALAN;COLLI;BOMMO;TINGU;9NEOP;PAPXU;XENLA;ORNAN;RABIT;MOUSE;CRIGR;MESAU;VOMUR;LOXAF;TRIMA;PROCO;CAVPO;OTOGA;FUKDA;HETGA;DIPOR;PIG;ICTTR;PTEAL;TARSY;NOMLE;CALJA;AOTNA;SAIBB;GORGO;PANPA;PANTR;PONAB;MANLE;PAPAN;CERAT;RHIBE;CHLSB;MACFA;MACMU;ERIEU;HORSE;DELLE;TURTR;PHYMC;LIPVE;MYOLU;BOVIN;CAPHI;SHEEP;FELCA;AILME;URSMA;CANLF;MUSPF;LEPWE;ODORO;ONCMY;SALSA;GASAC;SERDU;TAKRU;PELSI;ALLMI;ALLSI;DAPPU;HARSA;OOCBI;TRICA;ZOONE;ANODA;DROME;LUCCU;DICDI;ORYSI;XENTR;DRYPU;EGRGA;CHLRE;PHYPA;ARATH;ARAHY;MUSAM;WHEAT;MAIZE;ANAPL;APTFO;OPIHO;YARLI;EMENI;NEUCR;EMIHU;THAPS;	Green anole;Wild turkey;Blue-fronted Amazon parrot;Scaled quail;Zebra finch;Anna's hummingbird;Rock dove;Silk moth;White-throated tinamou;Neoptera;Asian swallowtail butterfly;African clawed frog;Duckbill platypus;Rabbit;Mouse;Chinese hamster;Golden hamster;Common wombat;African elephant;Caribbean manatee;Coquerel's sifaka;Guinea pig;Small-eared galago;Damaraland mole rat;Naked mole rat;Ord's kangaroo rat;Pig;Thirteen-lined ground squirrel;Black flying fox;Philippine tarsier;Northern white-cheeked gibbon;White-tufted-ear marmoset;Ma's night monkey;Bolivian squirrel monkey;Western lowland gorilla;Pygmy chimpanzee;Chimpanzee;Sumatran orangutan;Drill;Olive baboon;Sooty mangabey;Black snub-nosed monkey;Green monkey;Crab-eating macaque;Rhesus macaque;Western European hedgehog;Horse;Beluga whale;Atlantic bottle-nosed dolphin;Sperm whale;Yangtze river dolphin;Little brown bat;Bovine;Goat;Sheep;Cat;Giant panda;Polar bear;Dog;European domestic ferret;Weddell seal;Pacific walrus;Rainbow trout;Atlantic salmon;Three-spined stickleback;Greater amberjack;Japanese pufferfish;Chinese softshell turtle;American alligator;Chinese alligator;Water flea;Jerdon's jumping ant;Clonal raider ant;Red flour beetle;Dampwood termite;Mosquito;Fruit fly;Green bottle fly;Slime mold;Rice;Western clawed frog;Downy woodpecker;Little egret;Chlamydomonas reinhardtii;Moss;Mouse-ear cress;Peanut;Wild banana;Wheat;Maize;Mallard;Emperor penguin;Hoatzin;Yeast;Emericella nidulans (strain FGSC A4 / ATCC 38163 / CBS 112.46 / NRRL 194 / M139);Neurospora crassa (strain ATCC 24698 / 74-OR23-1A / CBS 708.71 / DSM 1257 / FGSC 987);Emiliania huxleyi;Marine diatom;	45.7	51	-5.3	46	55	-9	0.61	49	53.7	-4.7	50	59	-9	0.664	46.6	52	-5.4	46.9	56.1	-9.2	0.608	50	54.8	-4.8	51	60.2	-9.2	0.663
P49756	13	3	89	DICDI;DAPPU;DROME;LUCCU;ANODA;TRICA;HARSA;OOCBI;BOMMO;SALSA;TAKRU;ONCMY;GASAC;SERDU;XENLA;XENTR;PTEAL;MYOLU;MELGA;ORNAN;VOMUR;TURTR;HETGA;ERIEU;OTOGA;SAIBB;DIPOR;URSMA;LIPVE;MUSPF;CAPHI;CRIGR;PROCO;RABIT;MESAU;AOTNA;MOUSE;TARSY;HORSE;PIG;DELLE;PHYMC;GORGO;PANPA;PANTR;FUKDA;NOMLE;CAVPO;AILME;BOVIN;CALJA;CERAT;CHLSB;FELCA;ICTTR;LEPWE;MACFA;MACMU;MANLE;ODORO;SHEEP;PAPAN;RHIBE;CANLF;TRIMA;LOXAF;CALSU;ALLSI;ALLMI;TINGU;AMAAE;COLLI;TAEGU;OPIHO;ANAPL;EGRGA;APTFO;CALAN;DRYPU;ANOCA;PELSI;CHLRE;PHYPA;MUSAM;WHEAT;ORYSI;MAIZE;ARATH;ARAHY;	Slime mold;Water flea;Fruit fly;Green bottle fly;Mosquito;Red flour beetle;Jerdon's jumping ant;Clonal raider ant;Silk moth;Atlantic salmon;Japanese pufferfish;Rainbow trout;Three-spined stickleback;Greater amberjack;African clawed frog;Western clawed frog;Black flying fox;Little brown bat;Wild turkey;Duckbill platypus;Common wombat;Atlantic bottle-nosed dolphin;Naked mole rat;Western European hedgehog;Small-eared galago;Bolivian squirrel monkey;Ord's kangaroo rat;Polar bear;Yangtze river dolphin;European domestic ferret;Goat;Chinese hamster;Coquerel's sifaka;Rabbit;Golden hamster;Ma's night monkey;Mouse;Philippine tarsier;Horse;Pig;Beluga whale;Sperm whale;Western lowland gorilla;Pygmy chimpanzee;Chimpanzee;Damaraland mole rat;Northern white-cheeked gibbon;Guinea pig;Giant panda;Bovine;White-tufted-ear marmoset;Sooty mangabey;Green monkey;Cat;Thirteen-lined ground squirrel;Weddell seal;Crab-eating macaque;Rhesus macaque;Drill;Pacific walrus;Sheep;Olive baboon;Black snub-nosed monkey;Dog;Caribbean manatee;African elephant;Scaled quail;Chinese alligator;American alligator;White-throated tinamou;Blue-fronted Amazon parrot;Rock dove;Zebra finch;Hoatzin;Mallard;Little egret;Emperor penguin;Anna's hummingbird;Downy woodpecker;Green anole;Chinese softshell turtle;Chlamydomonas reinhardtii;Moss;Wild banana;Wheat;Rice;Maize;Mouse-ear cress;Peanut;	66.9	72.7	-5.8	67	70	-3	0.282	68.3	75.3	-7	68	74	-6	0.176	75.2	81.7	-6.5	75.3	78.7	-3.4	0.28	76.7	84.6	-7.9	76.4	83.1	-6.7	0.177
P49757	18	20	84	ANAPL;CALAN;9NEOP;LUCCU;TRICA;DROME;BOMMO;PAPXU;ANODA;ZOONE;HARSA;OOCBI;DAPPU;GASAC;SERDU;XENLA;XENTR;VOMUR;ERIEU;TARSY;MOUSE;CRIGR;MESAU;CAVPO;FUKDA;HETGA;OTOGA;PTEAL;MYOLU;DIPOR;RABIT;TRIMA;HORSE;BOVIN;CAPHI;SHEEP;LOXAF;PROCO;NOMLE;RHIBE;PONAB;GORGO;PANPA;PANTR;CERAT;MANLE;CHLSB;PAPAN;MACFA;MACMU;SAIBB;AOTNA;CALJA;ICTTR;FELCA;PIG;PHYMC;DELLE;LIPVE;CANLF;MUSPF;AILME;URSMA;LEPWE;ODORO;ANOCA;PELSI;TINGU;ALLMI;ALLSI;CALSU;MELGA;OPIHO;TAEGU;DRYPU;COLLI;AMAAE;APTFO;EGRGA;SALSA;TAKRU;ONCMY;TURTR;ORNAN;	Mallard;Anna's hummingbird;Neoptera;Green bottle fly;Red flour beetle;Fruit fly;Silk moth;Asian swallowtail butterfly;Mosquito;Dampwood termite;Jerdon's jumping ant;Clonal raider ant;Water flea;Three-spined stickleback;Greater amberjack;African clawed frog;Western clawed frog;Common wombat;Western European hedgehog;Philippine tarsier;Mouse;Chinese hamster;Golden hamster;Guinea pig;Damaraland mole rat;Naked mole rat;Small-eared galago;Black flying fox;Little brown bat;Ord's kangaroo rat;Rabbit;Caribbean manatee;Horse;Bovine;Goat;Sheep;African elephant;Coquerel's sifaka;Northern white-cheeked gibbon;Black snub-nosed monkey;Sumatran orangutan;Western lowland gorilla;Pygmy chimpanzee;Chimpanzee;Sooty mangabey;Drill;Green monkey;Olive baboon;Crab-eating macaque;Rhesus macaque;Bolivian squirrel monkey;Ma's night monkey;White-tufted-ear marmoset;Thirteen-lined ground squirrel;Cat;Pig;Sperm whale;Beluga whale;Yangtze river dolphin;Dog;European domestic ferret;Giant panda;Polar bear;Weddell seal;Pacific walrus;Green anole;Chinese softshell turtle;White-throated tinamou;American alligator;Chinese alligator;Scaled quail;Wild turkey;Hoatzin;Zebra finch;Downy woodpecker;Rock dove;Blue-fronted Amazon parrot;Emperor penguin;Little egret;Atlantic salmon;Japanese pufferfish;Rainbow trout;Atlantic bottle-nosed dolphin;Duckbill platypus;	69.9	59.6	10.3	69	60	9	0.00105	70.8	61.2	9.6	69.5	61.5	8	0.00196	83.3	71	12.3	82.1	71.4	10.7	0.00106	84.3	72.9	11.4	82.7	73.2	9.5	0.00197
P49790	48	85	83	9NEOP;BOMMO;DAPPU;PAPXU;LEPWE;ANODA;HARSA;OOCBI;ZOONE;DROME;TRICA;LUCCU;ONCMY;SALSA;TAKRU;GASAC;SERDU;XENTR;XENLA;VOMUR;MOUSE;CRIGR;MESAU;CAVPO;FUKDA;HETGA;RABIT;ERIEU;TRIMA;DIPOR;LOXAF;TARSY;BOVIN;CAPHI;SHEEP;PIG;ICTTR;PHYMC;LIPVE;DELLE;TURTR;MYOLU;PTEAL;RHIBE;CHLSB;PAPAN;CERAT;MANLE;MACFA;MACMU;PONAB;NOMLE;GORGO;PANPA;PANTR;CALJA;AOTNA;SAIBB;PROCO;OTOGA;FELCA;HORSE;MUSPF;ODORO;CANLF;AILME;URSMA;ORNAN;ANOCA;ALLMI;ALLSI;TINGU;PELSI;TAEGU;CALSU;MELGA;AMAAE;COLLI;ANAPL;DRYPU;EGRGA;CALAN;APTFO;	Neoptera;Silk moth;Water flea;Asian swallowtail butterfly;Weddell seal;Mosquito;Jerdon's jumping ant;Clonal raider ant;Dampwood termite;Fruit fly;Red flour beetle;Green bottle fly;Rainbow trout;Atlantic salmon;Japanese pufferfish;Three-spined stickleback;Greater amberjack;Western clawed frog;African clawed frog;Common wombat;Mouse;Chinese hamster;Golden hamster;Guinea pig;Damaraland mole rat;Naked mole rat;Rabbit;Western European hedgehog;Caribbean manatee;Ord's kangaroo rat;African elephant;Philippine tarsier;Bovine;Goat;Sheep;Pig;Thirteen-lined ground squirrel;Sperm whale;Yangtze river dolphin;Beluga whale;Atlantic bottle-nosed dolphin;Little brown bat;Black flying fox;Black snub-nosed monkey;Green monkey;Olive baboon;Sooty mangabey;Drill;Crab-eating macaque;Rhesus macaque;Sumatran orangutan;Northern white-cheeked gibbon;Western lowland gorilla;Pygmy chimpanzee;Chimpanzee;White-tufted-ear marmoset;Ma's night monkey;Bolivian squirrel monkey;Coquerel's sifaka;Small-eared galago;Cat;Horse;European domestic ferret;Pacific walrus;Dog;Giant panda;Polar bear;Duckbill platypus;Green anole;American alligator;Chinese alligator;White-throated tinamou;Chinese softshell turtle;Zebra finch;Scaled quail;Wild turkey;Blue-fronted Amazon parrot;Rock dove;Mallard;Downy woodpecker;Little egret;Anna's hummingbird;Emperor penguin;	59.9	52	7.9	66	55	11	0.00281	63.4	56.9	6.5	68.5	60	8.5	0.00902	72.2	62.7	9.5	79.5	66.3	13.2	0.00283	76.4	68.5	7.9	82.5	72.3	10.2	0.00908
P49792	133	62	93	PAPXU;DAPPU;YEAST;YARLI;9NEOP;HARSA;OOCBI;ZOONE;DROME;ANODA;TRICA;BOMMO;THAPS;XENTR;XENLA;DICDI;EMIHU;CHLRE;ARATH;ARAHY;MAIZE;WHEAT;ORYSI;TAKRU;GASAC;SERDU;ONCMY;SALSA;CAVPO;FUKDA;HETGA;MOUSE;CRIGR;MESAU;LOXAF;TRIMA;TARSY;ICTTR;MYOLU;PTEAL;HORSE;FELCA;CANLF;AILME;URSMA;MUSPF;LEPWE;ODORO;DIPOR;RABIT;RHIBE;CERAT;MANLE;PAPAN;CHLSB;MACFA;MACMU;NOMLE;PANPA;GORGO;PONAB;PANTR;SAIBB;AOTNA;CALJA;PROCO;OTOGA;BOVIN;CAPHI;SHEEP;PIG;PHYMC;LIPVE;DELLE;TURTR;ERIEU;VOMUR;TINGU;ANOCA;ORNAN;ALLMI;ALLSI;PELSI;DRYPU;CALSU;MELGA;AMAAE;APTFO;TAEGU;OPIHO;CALAN;COLLI;EGRGA;	Asian swallowtail butterfly;Water flea;Baker's yeast;Yeast;Neoptera;Jerdon's jumping ant;Clonal raider ant;Dampwood termite;Fruit fly;Mosquito;Red flour beetle;Silk moth;Marine diatom;Western clawed frog;African clawed frog;Slime mold;Emiliania huxleyi;Chlamydomonas reinhardtii;Mouse-ear cress;Peanut;Maize;Wheat;Rice;Japanese pufferfish;Three-spined stickleback;Greater amberjack;Rainbow trout;Atlantic salmon;Guinea pig;Damaraland mole rat;Naked mole rat;Mouse;Chinese hamster;Golden hamster;African elephant;Caribbean manatee;Philippine tarsier;Thirteen-lined ground squirrel;Little brown bat;Black flying fox;Horse;Cat;Dog;Giant panda;Polar bear;European domestic ferret;Weddell seal;Pacific walrus;Ord's kangaroo rat;Rabbit;Black snub-nosed monkey;Sooty mangabey;Drill;Olive baboon;Green monkey;Crab-eating macaque;Rhesus macaque;Northern white-cheeked gibbon;Pygmy chimpanzee;Western lowland gorilla;Sumatran orangutan;Chimpanzee;Bolivian squirrel monkey;Ma's night monkey;White-tufted-ear marmoset;Coquerel's sifaka;Small-eared galago;Bovine;Goat;Sheep;Pig;Sperm whale;Yangtze river dolphin;Beluga whale;Atlantic bottle-nosed dolphin;Western European hedgehog;Common wombat;White-throated tinamou;Green anole;Duckbill platypus;American alligator;Chinese alligator;Chinese softshell turtle;Downy woodpecker;Scaled quail;Wild turkey;Blue-fronted Amazon parrot;Emperor penguin;Zebra finch;Hoatzin;Anna's hummingbird;Rock dove;Little egret;	45.9	44	1.9	48	46	2	0.392	47.6	46.1	1.5	50	47	3	0.468	49.4	47.3	2.1	51.6	49.5	2.1	0.391	51.2	49.5	1.7	53.8	50.5	3.3	0.467
P49795	9	7	81	ONCMY;RABIT;HARSA;OOCBI;DROME;9NEOP;TRICA;ANODA;BOMMO;PAPXU;ORNAN;TURTR;HETGA;XENTR;MYOLU;URSMA;TAEGU;AMAAE;APTFO;OPIHO;TINGU;TRIMA;PIG;AILME;MESAU;CRIGR;PTEAL;CAVPO;FUKDA;PONAB;DIPOR;MOUSE;ICTTR;CANLF;LOXAF;BOVIN;CAPHI;SHEEP;PHYMC;DELLE;LIPVE;OTOGA;TARSY;PROCO;AOTNA;GORGO;PANPA;PANTR;NOMLE;CHLSB;MACFA;CERAT;MACMU;MANLE;PAPAN;RHIBE;CALJA;SAIBB;FELCA;LEPWE;ODORO;MUSPF;ERIEU;HORSE;TAKRU;GASAC;SERDU;SALSA;XENLA;ANOCA;VOMUR;PELSI;DRYPU;ALLMI;ALLSI;EGRGA;ANAPL;CALAN;COLLI;MELGA;CALSU;	Rainbow trout;Rabbit;Jerdon's jumping ant;Clonal raider ant;Fruit fly;Neoptera;Red flour beetle;Mosquito;Silk moth;Asian swallowtail butterfly;Duckbill platypus;Atlantic bottle-nosed dolphin;Naked mole rat;Western clawed frog;Little brown bat;Polar bear;Zebra finch;Blue-fronted Amazon parrot;Emperor penguin;Hoatzin;White-throated tinamou;Caribbean manatee;Pig;Giant panda;Golden hamster;Chinese hamster;Black flying fox;Guinea pig;Damaraland mole rat;Sumatran orangutan;Ord's kangaroo rat;Mouse;Thirteen-lined ground squirrel;Dog;African elephant;Bovine;Goat;Sheep;Sperm whale;Beluga whale;Yangtze river dolphin;Small-eared galago;Philippine tarsier;Coquerel's sifaka;Ma's night monkey;Western lowland gorilla;Pygmy chimpanzee;Chimpanzee;Northern white-cheeked gibbon;Green monkey;Crab-eating macaque;Sooty mangabey;Rhesus macaque;Drill;Olive baboon;Black snub-nosed monkey;White-tufted-ear marmoset;Bolivian squirrel monkey;Cat;Weddell seal;Pacific walrus;European domestic ferret;Western European hedgehog;Horse;Japanese pufferfish;Three-spined stickleback;Greater amberjack;Atlantic salmon;African clawed frog;Green anole;Common wombat;Chinese softshell turtle;Downy woodpecker;American alligator;Chinese alligator;Little egret;Mallard;Anna's hummingbird;Rock dove;Wild turkey;Scaled quail;	59	42.9	16.1	58	41	17	0.0969	63.7	47.4	16.3	64	41	23	0.102	72.8	52.9	19.9	71.6	50.6	21	0.0971	78.6	58.5	20.1	79	50.6	28.4	0.102
P49796	14	16	73	XENLA;ANAPL;XENTR;ANOCA;ORNAN;ICTTR;CAPHI;CAVPO;HETGA;FUKDA;DIPOR;MOUSE;CRIGR;MESAU;RHIBE;PAPAN;MACFA;MANLE;CERAT;CHLSB;MACMU;NOMLE;PONAB;GORGO;PANPA;PANTR;ERIEU;PHYMC;LIPVE;DELLE;TRIMA;PTEAL;BOVIN;SHEEP;LOXAF;HORSE;MYOLU;PIG;PROCO;RABIT;FELCA;TARSY;AOTNA;OTOGA;MUSPF;TURTR;CALJA;SAIBB;CANLF;ODORO;AILME;URSMA;LEPWE;TAKRU;SERDU;ONCMY;SALSA;TAEGU;GASAC;EGRGA;VOMUR;PELSI;AMAAE;CALSU;MELGA;APTFO;ALLSI;ALLMI;TINGU;COLLI;DRYPU;OPIHO;CALAN;	African clawed frog;Mallard;Western clawed frog;Green anole;Duckbill platypus;Thirteen-lined ground squirrel;Goat;Guinea pig;Naked mole rat;Damaraland mole rat;Ord's kangaroo rat;Mouse;Chinese hamster;Golden hamster;Black snub-nosed monkey;Olive baboon;Crab-eating macaque;Drill;Sooty mangabey;Green monkey;Rhesus macaque;Northern white-cheeked gibbon;Sumatran orangutan;Western lowland gorilla;Pygmy chimpanzee;Chimpanzee;Western European hedgehog;Sperm whale;Yangtze river dolphin;Beluga whale;Caribbean manatee;Black flying fox;Bovine;Sheep;African elephant;Horse;Little brown bat;Pig;Coquerel's sifaka;Rabbit;Cat;Philippine tarsier;Ma's night monkey;Small-eared galago;European domestic ferret;Atlantic bottle-nosed dolphin;White-tufted-ear marmoset;Bolivian squirrel monkey;Dog;Pacific walrus;Giant panda;Polar bear;Weddell seal;Japanese pufferfish;Greater amberjack;Rainbow trout;Atlantic salmon;Zebra finch;Three-spined stickleback;Little egret;Common wombat;Chinese softshell turtle;Blue-fronted Amazon parrot;Scaled quail;Wild turkey;Emperor penguin;Chinese alligator;American alligator;White-throated tinamou;Rock dove;Downy woodpecker;Hoatzin;Anna's hummingbird;	46.1	41.3	4.8	52	43.5	8.5	0.32	46.9	43.3	3.6	52	47	5	0.463	63.2	56.6	6.6	71.2	59.6	11.6	0.321	64.2	59.3	4.9	71.2	64.4	6.8	0.463
P49815	39	27	88	DICDI;EMENI;NEUCR;DRYPU;TINGU;ONCMY;YARLI;BOMMO;9NEOP;PAPXU;ANODA;DROME;LUCCU;DAPPU;SALSA;TAKRU;GASAC;SERDU;XENLA;XENTR;RABIT;ORNAN;VOMUR;ERIEU;NOMLE;CALJA;AOTNA;SAIBB;MACMU;PONAB;PANTR;GORGO;PANPA;RHIBE;MACFA;CHLSB;MANLE;PAPAN;CERAT;PTEAL;PIG;FUKDA;TRIMA;CRIGR;MESAU;DIPOR;MOUSE;CAVPO;PROCO;LOXAF;MUSPF;HETGA;MYOLU;OTOGA;HORSE;CANLF;TARSY;ICTTR;URSMA;ODORO;AILME;LEPWE;FELCA;CAPHI;DELLE;LIPVE;PHYMC;TURTR;BOVIN;SHEEP;ANOCA;PELSI;ALLMI;ALLSI;TAEGU;COLLI;CALAN;CALSU;MELGA;ANAPL;AMAAE;OPIHO;APTFO;EGRGA;TRICA;ZOONE;HARSA;OOCBI;	Slime mold;Emericella nidulans (strain FGSC A4 / ATCC 38163 / CBS 112.46 / NRRL 194 / M139);Neurospora crassa (strain ATCC 24698 / 74-OR23-1A / CBS 708.71 / DSM 1257 / FGSC 987);Downy woodpecker;White-throated tinamou;Rainbow trout;Yeast;Silk moth;Neoptera;Asian swallowtail butterfly;Mosquito;Fruit fly;Green bottle fly;Water flea;Atlantic salmon;Japanese pufferfish;Three-spined stickleback;Greater amberjack;African clawed frog;Western clawed frog;Rabbit;Duckbill platypus;Common wombat;Western European hedgehog;Northern white-cheeked gibbon;White-tufted-ear marmoset;Ma's night monkey;Bolivian squirrel monkey;Rhesus macaque;Sumatran orangutan;Chimpanzee;Western lowland gorilla;Pygmy chimpanzee;Black snub-nosed monkey;Crab-eating macaque;Green monkey;Drill;Olive baboon;Sooty mangabey;Black flying fox;Pig;Damaraland mole rat;Caribbean manatee;Chinese hamster;Golden hamster;Ord's kangaroo rat;Mouse;Guinea pig;Coquerel's sifaka;African elephant;European domestic ferret;Naked mole rat;Little brown bat;Small-eared galago;Horse;Dog;Philippine tarsier;Thirteen-lined ground squirrel;Polar bear;Pacific walrus;Giant panda;Weddell seal;Cat;Goat;Beluga whale;Yangtze river dolphin;Sperm whale;Atlantic bottle-nosed dolphin;Bovine;Sheep;Green anole;Chinese softshell turtle;American alligator;Chinese alligator;Zebra finch;Rock dove;Anna's hummingbird;Scaled quail;Wild turkey;Mallard;Blue-fronted Amazon parrot;Hoatzin;Emperor penguin;Little egret;Red flour beetle;Dampwood termite;Jerdon's jumping ant;Clonal raider ant;	58.2	49.6	8.6	63	50	13	0.024	59.1	51.7	7.4	63	51	12	0.0497	66.2	56.4	9.8	71.6	56.8	14.8	0.0241	67.1	58.8	8.3	71.6	58	13.6	0.0498
P49840	14	10	99	TINGU;PLAF7;YEAST;YARLI;EMENI;NEUCR;DICDI;EMIHU;ORYSI;MAIZE;PHYPA;ARATH;ARAHY;MUSAM;WHEAT;CHLRE;THAPS;PAPXU;9NEOP;LUCCU;XENLA;XENTR;VOMUR;CRIGR;AOTNA;MOUSE;LOXAF;TRIMA;RABIT;DIPOR;OTOGA;MYOLU;SAIBB;FUKDA;ICTTR;PROCO;CAVPO;TARSY;NOMLE;CALJA;PANPA;RHIBE;CERAT;CHLSB;GORGO;MACFA;PANTR;PAPAN;PONAB;PIG;MESAU;URSMA;BOVIN;CAPHI;SHEEP;DELLE;LIPVE;PHYMC;PTEAL;HORSE;CANLF;MUSPF;FELCA;LEPWE;ODORO;SALSA;TAKRU;ONCMY;GASAC;SERDU;ANODA;DROME;DAPPU;OOCBI;HARSA;TRICA;ZOONE;ALLMI;ANOCA;CALSU;ALLSI;PELSI;TAEGU;COLLI;APTFO;AMAAE;DRYPU;EGRGA;OPIHO;ANAPL;MELGA;CALAN;MACMU;HETGA;AILME;ERIEU;MANLE;TURTR;ORNAN;	White-throated tinamou;Plasmodium falciparum (isolate 3D7);Baker's yeast;Yeast;Emericella nidulans (strain FGSC A4 / ATCC 38163 / CBS 112.46 / NRRL 194 / M139);Neurospora crassa (strain ATCC 24698 / 74-OR23-1A / CBS 708.71 / DSM 1257 / FGSC 987);Slime mold;Emiliania huxleyi;Rice;Maize;Moss;Mouse-ear cress;Peanut;Wild banana;Wheat;Chlamydomonas reinhardtii;Marine diatom;Asian swallowtail butterfly;Neoptera;Green bottle fly;African clawed frog;Western clawed frog;Common wombat;Chinese hamster;Ma's night monkey;Mouse;African elephant;Caribbean manatee;Rabbit;Ord's kangaroo rat;Small-eared galago;Little brown bat;Bolivian squirrel monkey;Damaraland mole rat;Thirteen-lined ground squirrel;Coquerel's sifaka;Guinea pig;Philippine tarsier;Northern white-cheeked gibbon;White-tufted-ear marmoset;Pygmy chimpanzee;Black snub-nosed monkey;Sooty mangabey;Green monkey;Western lowland gorilla;Crab-eating macaque;Chimpanzee;Olive baboon;Sumatran orangutan;Pig;Golden hamster;Polar bear;Bovine;Goat;Sheep;Beluga whale;Yangtze river dolphin;Sperm whale;Black flying fox;Horse;Dog;European domestic ferret;Cat;Weddell seal;Pacific walrus;Atlantic salmon;Japanese pufferfish;Rainbow trout;Three-spined stickleback;Greater amberjack;Mosquito;Fruit fly;Water flea;Clonal raider ant;Jerdon's jumping ant;Red flour beetle;Dampwood termite;American alligator;Green anole;Scaled quail;Chinese alligator;Chinese softshell turtle;Zebra finch;Rock dove;Emperor penguin;Blue-fronted Amazon parrot;Downy woodpecker;Little egret;Hoatzin;Mallard;Wild turkey;Anna's hummingbird;Rhesus macaque;Naked mole rat;Giant panda;Western European hedgehog;Drill;Atlantic bottle-nosed dolphin;Duckbill platypus;	47.8	38.6	9.2	38	35.5	2.5	0.232	51.7	42.5	9.2	48	37.5	10.5	0.235	48.3	39	9.3	38.4	35.9	2.5	0.232	52.2	43	9.2	48.5	37.9	10.6	0.236
P49841	8	6	99	TINGU;PLAF7;YEAST;YARLI;EMENI;NEUCR;EMIHU;DICDI;ORYSI;PHYPA;ARATH;WHEAT;MAIZE;ARAHY;MUSAM;CHLRE;THAPS;FUKDA;PTEAL;PAPXU;9NEOP;LUCCU;DROME;ANODA;DAPPU;OOCBI;TRICA;XENTR;HARSA;ZOONE;OTOGA;PROCO;SALSA;ONCMY;GASAC;XENLA;TAKRU;SERDU;NOMLE;MACFA;MANLE;PAPAN;GORGO;PANPA;PANTR;ANOCA;BOVIN;CERAT;ERIEU;TURTR;CALSU;CRIGR;PELSI;TAEGU;COLLI;APTFO;ALLMI;DRYPU;EGRGA;OPIHO;ANAPL;ALLSI;CALAN;AMAAE;MELGA;VOMUR;MOUSE;MESAU;ORNAN;PONAB;PIG;CAVPO;CAPHI;SHEEP;DELLE;LIPVE;PHYMC;HORSE;MYOLU;RHIBE;AOTNA;CALJA;CHLSB;MACMU;ODORO;DIPOR;FELCA;AILME;URSMA;TRIMA;TARSY;SAIBB;RABIT;LEPWE;ICTTR;CANLF;LOXAF;HETGA;MUSPF;	White-throated tinamou;Plasmodium falciparum (isolate 3D7);Baker's yeast;Yeast;Emericella nidulans (strain FGSC A4 / ATCC 38163 / CBS 112.46 / NRRL 194 / M139);Neurospora crassa (strain ATCC 24698 / 74-OR23-1A / CBS 708.71 / DSM 1257 / FGSC 987);Emiliania huxleyi;Slime mold;Rice;Moss;Mouse-ear cress;Wheat;Maize;Peanut;Wild banana;Chlamydomonas reinhardtii;Marine diatom;Damaraland mole rat;Black flying fox;Asian swallowtail butterfly;Neoptera;Green bottle fly;Fruit fly;Mosquito;Water flea;Clonal raider ant;Red flour beetle;Western clawed frog;Jerdon's jumping ant;Dampwood termite;Small-eared galago;Coquerel's sifaka;Atlantic salmon;Rainbow trout;Three-spined stickleback;African clawed frog;Japanese pufferfish;Greater amberjack;Northern white-cheeked gibbon;Crab-eating macaque;Drill;Olive baboon;Western lowland gorilla;Pygmy chimpanzee;Chimpanzee;Green anole;Bovine;Sooty mangabey;Western European hedgehog;Atlantic bottle-nosed dolphin;Scaled quail;Chinese hamster;Chinese softshell turtle;Zebra finch;Rock dove;Emperor penguin;American alligator;Downy woodpecker;Little egret;Hoatzin;Mallard;Chinese alligator;Anna's hummingbird;Blue-fronted Amazon parrot;Wild turkey;Common wombat;Mouse;Golden hamster;Duckbill platypus;Sumatran orangutan;Pig;Guinea pig;Goat;Sheep;Beluga whale;Yangtze river dolphin;Sperm whale;Horse;Little brown bat;Black snub-nosed monkey;Ma's night monkey;White-tufted-ear marmoset;Green monkey;Rhesus macaque;Pacific walrus;Ord's kangaroo rat;Cat;Giant panda;Polar bear;Caribbean manatee;Philippine tarsier;Bolivian squirrel monkey;Rabbit;Weddell seal;Thirteen-lined ground squirrel;Dog;African elephant;Naked mole rat;European domestic ferret;	72.9	53.8	19.1	64	53	11	0.0617	74	59.3	14.7	65	59	6	0.123	73.6	54.4	19.2	64.7	53.5	11.2	0.0619	74.8	59.9	14.9	65.7	59.6	6.1	0.122
P49848	9	7	92	THAPS;TAEGU;ANOCA;TURTR;CALAN;HARSA;OOCBI;9NEOP;BOMMO;PAPXU;ORNAN;DROME;ANODA;ZOONE;DAPPU;TRICA;XENLA;COLLI;TAKRU;SERDU;GASAC;PELSI;XENTR;ALLSI;ALLMI;ONCMY;SALSA;SHEEP;NOMLE;VOMUR;ANAPL;TINGU;MYOLU;RABIT;PONAB;ERIEU;TARSY;URSMA;CALJA;CRIGR;MOUSE;MESAU;AOTNA;PIG;PHYMC;LIPVE;DELLE;SAIBB;HETGA;CAVPO;FUKDA;BOVIN;CAPHI;GORGO;PANPA;PANTR;RHIBE;CHLSB;MACFA;PAPAN;CERAT;MANLE;MACMU;DIPOR;HORSE;ICTTR;OTOGA;PROCO;PTEAL;FELCA;LOXAF;TRIMA;LEPWE;CANLF;ODORO;AILME;MUSPF;YEAST;YARLI;LUCCU;EMENI;NEUCR;DICDI;PHYPA;ARATH;ARAHY;MUSAM;MAIZE;ORYSI;WHEAT;CHLRE;EMIHU;	Marine diatom;Zebra finch;Green anole;Atlantic bottle-nosed dolphin;Anna's hummingbird;Jerdon's jumping ant;Clonal raider ant;Neoptera;Silk moth;Asian swallowtail butterfly;Duckbill platypus;Fruit fly;Mosquito;Dampwood termite;Water flea;Red flour beetle;African clawed frog;Rock dove;Japanese pufferfish;Greater amberjack;Three-spined stickleback;Chinese softshell turtle;Western clawed frog;Chinese alligator;American alligator;Rainbow trout;Atlantic salmon;Sheep;Northern white-cheeked gibbon;Common wombat;Mallard;White-throated tinamou;Little brown bat;Rabbit;Sumatran orangutan;Western European hedgehog;Philippine tarsier;Polar bear;White-tufted-ear marmoset;Chinese hamster;Mouse;Golden hamster;Ma's night monkey;Pig;Sperm whale;Yangtze river dolphin;Beluga whale;Bolivian squirrel monkey;Naked mole rat;Guinea pig;Damaraland mole rat;Bovine;Goat;Western lowland gorilla;Pygmy chimpanzee;Chimpanzee;Black snub-nosed monkey;Green monkey;Crab-eating macaque;Olive baboon;Sooty mangabey;Drill;Rhesus macaque;Ord's kangaroo rat;Horse;Thirteen-lined ground squirrel;Small-eared galago;Coquerel's sifaka;Black flying fox;Cat;African elephant;Caribbean manatee;Weddell seal;Dog;Pacific walrus;Giant panda;European domestic ferret;Baker's yeast;Yeast;Green bottle fly;Emericella nidulans (strain FGSC A4 / ATCC 38163 / CBS 112.46 / NRRL 194 / M139);Neurospora crassa (strain ATCC 24698 / 74-OR23-1A / CBS 708.71 / DSM 1257 / FGSC 987);Slime mold;Moss;Mouse-ear cress;Peanut;Wild banana;Maize;Rice;Wheat;Chlamydomonas reinhardtii;Emiliania huxleyi;	47.6	51.9	-4.3	50	55	-5	0.269	50.1	54	-3.9	53	55	-2	0.324	51.7	56.4	-4.7	54.3	59.8	-5.5	0.265	54.5	58.7	-4.2	57.6	59.8	-2.2	0.323
P49902	5	7	95	LEPWE;DICDI;MESAU;ORNAN;PELSI;XENLA;XENTR;ANOCA;CALSU;TINGU;COLLI;OPIHO;MELGA;EGRGA;APTFO;AMAAE;CALAN;DRYPU;TAEGU;ANAPL;ALLSI;ALLMI;PTEAL;VOMUR;TRIMA;URSMA;OTOGA;PROCO;ERIEU;HORSE;HETGA;ODORO;FUKDA;CRIGR;TARSY;MOUSE;LIPVE;TURTR;BOVIN;DIPOR;FELCA;CANLF;AILME;MUSPF;CAPHI;SHEEP;PONAB;MYOLU;LOXAF;NOMLE;PIG;PHYMC;CAVPO;SAIBB;MACMU;CHLSB;CALJA;CERAT;MANLE;PAPAN;DELLE;AOTNA;RABIT;ICTTR;MACFA;PANPA;PANTR;GORGO;RHIBE;GASAC;ONCMY;SALSA;SERDU;TAKRU;DAPPU;DROME;LUCCU;PAPXU;ANODA;TRICA;ZOONE;HARSA;OOCBI;9NEOP;BOMMO;THAPS;EMIHU;CHLRE;PHYPA;MAIZE;ORYSI;WHEAT;ARATH;ARAHY;MUSAM;	Weddell seal;Slime mold;Golden hamster;Duckbill platypus;Chinese softshell turtle;African clawed frog;Western clawed frog;Green anole;Scaled quail;White-throated tinamou;Rock dove;Hoatzin;Wild turkey;Little egret;Emperor penguin;Blue-fronted Amazon parrot;Anna's hummingbird;Downy woodpecker;Zebra finch;Mallard;Chinese alligator;American alligator;Black flying fox;Common wombat;Caribbean manatee;Polar bear;Small-eared galago;Coquerel's sifaka;Western European hedgehog;Horse;Naked mole rat;Pacific walrus;Damaraland mole rat;Chinese hamster;Philippine tarsier;Mouse;Yangtze river dolphin;Atlantic bottle-nosed dolphin;Bovine;Ord's kangaroo rat;Cat;Dog;Giant panda;European domestic ferret;Goat;Sheep;Sumatran orangutan;Little brown bat;African elephant;Northern white-cheeked gibbon;Pig;Sperm whale;Guinea pig;Bolivian squirrel monkey;Rhesus macaque;Green monkey;White-tufted-ear marmoset;Sooty mangabey;Drill;Olive baboon;Beluga whale;Ma's night monkey;Rabbit;Thirteen-lined ground squirrel;Crab-eating macaque;Pygmy chimpanzee;Chimpanzee;Western lowland gorilla;Black snub-nosed monkey;Three-spined stickleback;Rainbow trout;Atlantic salmon;Greater amberjack;Japanese pufferfish;Water flea;Fruit fly;Green bottle fly;Asian swallowtail butterfly;Mosquito;Red flour beetle;Dampwood termite;Jerdon's jumping ant;Clonal raider ant;Neoptera;Silk moth;Marine diatom;Emiliania huxleyi;Chlamydomonas reinhardtii;Moss;Maize;Rice;Wheat;Mouse-ear cress;Peanut;Wild banana;	73	82.6	-9.6	74	82	-8	9.45e-06	74.8	84.6	-9.8	76	84	-8	0.000805	76.8	86.9	-10.1	77.9	86.3	-8.4	9.34e-06	78.7	89	-10.3	80	88.4	-8.4	0.000795
P49915	3	6	99	XENLA;XENTR;CRIGR;CAVPO;TURTR;CANLF;VOMUR;ANOCA;ORNAN;TAEGU;PELSI;TINGU;DRYPU;AMAAE;CALSU;CALAN;EGRGA;MELGA;APTFO;OPIHO;COLLI;ALLMI;ANAPL;ALLSI;TRIMA;LOXAF;LIPVE;OTOGA;MYOLU;PTEAL;ERIEU;ICTTR;MESAU;MOUSE;FUKDA;HORSE;DIPOR;FELCA;PANTR;URSMA;HETGA;PIG;TARSY;ODORO;SHEEP;BOVIN;SAIBB;MANLE;MACMU;NOMLE;PROCO;RABIT;DELLE;PHYMC;CAPHI;MUSPF;AILME;PONAB;PANPA;RHIBE;MACFA;GORGO;CERAT;CHLSB;PAPAN;AOTNA;CALJA;ONCMY;GASAC;SALSA;SERDU;TAKRU;DAPPU;ANODA;DROME;LUCCU;9NEOP;BOMMO;PAPXU;HARSA;OOCBI;TRICA;ZOONE;DICDI;EMIHU;PLAF7;CHLRE;PHYPA;ARATH;ARAHY;MUSAM;WHEAT;ORYSI;MAIZE;THAPS;YEAST;YARLI;EMENI;NEUCR;	African clawed frog;Western clawed frog;Chinese hamster;Guinea pig;Atlantic bottle-nosed dolphin;Dog;Common wombat;Green anole;Duckbill platypus;Zebra finch;Chinese softshell turtle;White-throated tinamou;Downy woodpecker;Blue-fronted Amazon parrot;Scaled quail;Anna's hummingbird;Little egret;Wild turkey;Emperor penguin;Hoatzin;Rock dove;American alligator;Mallard;Chinese alligator;Caribbean manatee;African elephant;Yangtze river dolphin;Small-eared galago;Little brown bat;Black flying fox;Western European hedgehog;Thirteen-lined ground squirrel;Golden hamster;Mouse;Damaraland mole rat;Horse;Ord's kangaroo rat;Cat;Chimpanzee;Polar bear;Naked mole rat;Pig;Philippine tarsier;Pacific walrus;Sheep;Bovine;Bolivian squirrel monkey;Drill;Rhesus macaque;Northern white-cheeked gibbon;Coquerel's sifaka;Rabbit;Beluga whale;Sperm whale;Goat;European domestic ferret;Giant panda;Sumatran orangutan;Pygmy chimpanzee;Black snub-nosed monkey;Crab-eating macaque;Western lowland gorilla;Sooty mangabey;Green monkey;Olive baboon;Ma's night monkey;White-tufted-ear marmoset;Rainbow trout;Three-spined stickleback;Atlantic salmon;Greater amberjack;Japanese pufferfish;Water flea;Mosquito;Fruit fly;Green bottle fly;Neoptera;Silk moth;Asian swallowtail butterfly;Jerdon's jumping ant;Clonal raider ant;Red flour beetle;Dampwood termite;Slime mold;Emiliania huxleyi;Plasmodium falciparum (isolate 3D7);Chlamydomonas reinhardtii;Moss;Mouse-ear cress;Peanut;Wild banana;Wheat;Rice;Maize;Marine diatom;Baker's yeast;Yeast;Emericella nidulans (strain FGSC A4 / ATCC 38163 / CBS 112.46 / NRRL 194 / M139);Neurospora crassa (strain ATCC 24698 / 74-OR23-1A / CBS 708.71 / DSM 1257 / FGSC 987);	60.3	75.8	-15.5	68	76	-8	0.17	64	81.3	-17.3	68	79.5	-11.5	0.0935	60.9	76.6	-15.7	68.7	76.8	-8.1	0.17	64.6	82.2	-17.6	68.7	80.3	-11.6	0.0933
P49916	12	10	99	DAPPU;LEPWE;TINGU;CALAN;APTFO;DRYPU;EMENI;NEUCR;EMIHU;DROME;DICDI;ORNAN;MELGA;XENLA;XENTR;PELSI;ALLMI;ALLSI;TAEGU;CALSU;ANAPL;AMAAE;COLLI;EGRGA;VOMUR;DIPOR;TURTR;MOUSE;CRIGR;MESAU;LOXAF;TRIMA;ERIEU;TARSY;AOTNA;CALJA;SAIBB;NOMLE;MACMU;RHIBE;CERAT;PAPAN;CHLSB;MACFA;MANLE;PONAB;GORGO;PANPA;PANTR;PHYMC;DELLE;LIPVE;PIG;CAPHI;BOVIN;SHEEP;RABIT;OTOGA;FELCA;CANLF;MUSPF;ODORO;AILME;URSMA;ICTTR;PROCO;CAVPO;FUKDA;HETGA;MYOLU;PTEAL;HORSE;ONCMY;SALSA;TAKRU;GASAC;SERDU;HARSA;OOCBI;TRICA;9NEOP;BOMMO;PAPXU;ARAHY;PLAF7;YEAST;YARLI;THAPS;ANOCA;LUCCU;ANODA;ZOONE;CHLRE;PHYPA;ARATH;MUSAM;MAIZE;WHEAT;ORYSI;	Water flea;Weddell seal;White-throated tinamou;Anna's hummingbird;Emperor penguin;Downy woodpecker;Emericella nidulans (strain FGSC A4 / ATCC 38163 / CBS 112.46 / NRRL 194 / M139);Neurospora crassa (strain ATCC 24698 / 74-OR23-1A / CBS 708.71 / DSM 1257 / FGSC 987);Emiliania huxleyi;Fruit fly;Slime mold;Duckbill platypus;Wild turkey;African clawed frog;Western clawed frog;Chinese softshell turtle;American alligator;Chinese alligator;Zebra finch;Scaled quail;Mallard;Blue-fronted Amazon parrot;Rock dove;Little egret;Common wombat;Ord's kangaroo rat;Atlantic bottle-nosed dolphin;Mouse;Chinese hamster;Golden hamster;African elephant;Caribbean manatee;Western European hedgehog;Philippine tarsier;Ma's night monkey;White-tufted-ear marmoset;Bolivian squirrel monkey;Northern white-cheeked gibbon;Rhesus macaque;Black snub-nosed monkey;Sooty mangabey;Olive baboon;Green monkey;Crab-eating macaque;Drill;Sumatran orangutan;Western lowland gorilla;Pygmy chimpanzee;Chimpanzee;Sperm whale;Beluga whale;Yangtze river dolphin;Pig;Goat;Bovine;Sheep;Rabbit;Small-eared galago;Cat;Dog;European domestic ferret;Pacific walrus;Giant panda;Polar bear;Thirteen-lined ground squirrel;Coquerel's sifaka;Guinea pig;Damaraland mole rat;Naked mole rat;Little brown bat;Black flying fox;Horse;Rainbow trout;Atlantic salmon;Japanese pufferfish;Three-spined stickleback;Greater amberjack;Jerdon's jumping ant;Clonal raider ant;Red flour beetle;Neoptera;Silk moth;Asian swallowtail butterfly;Peanut;Plasmodium falciparum (isolate 3D7);Baker's yeast;Yeast;Marine diatom;Green anole;Green bottle fly;Mosquito;Dampwood termite;Chlamydomonas reinhardtii;Moss;Mouse-ear cress;Wild banana;Maize;Wheat;Rice;	52	45.1	6.9	52	47	5	0.261	54.5	48.5	6	54	51	3	0.36	52.5	45.6	6.9	52.5	47.5	5	0.262	55	49	6	54.5	51.5	3	0.36
P49959	15	11	98	PLAF7;YEAST;YARLI;EMIHU;EMENI;NEUCR;DAPPU;THAPS;HARSA;OOCBI;XENLA;XENTR;ORNAN;VOMUR;MOUSE;CRIGR;MESAU;LOXAF;PIG;ERIEU;MYOLU;TRIMA;CAVPO;PTEAL;HORSE;PHYMC;TURTR;DELLE;LIPVE;BOVIN;CAPHI;SHEEP;TARSY;DIPOR;HETGA;FUKDA;AOTNA;RABIT;ICTTR;OTOGA;PROCO;CALJA;SAIBB;PANPA;RHIBE;PANTR;NOMLE;GORGO;MACMU;CHLSB;MACFA;PAPAN;CERAT;MANLE;LEPWE;FELCA;ODORO;MUSPF;CANLF;AILME;URSMA;ANOCA;PELSI;ALLMI;ALLSI;DRYPU;CALSU;AMAAE;MELGA;TINGU;ANAPL;TAEGU;CALAN;COLLI;OPIHO;APTFO;EGRGA;TAKRU;GASAC;SERDU;ONCMY;SALSA;TRICA;LUCCU;PAPXU;9NEOP;BOMMO;DROME;ZOONE;DICDI;CHLRE;PHYPA;ARAHY;ARATH;MUSAM;WHEAT;MAIZE;ORYSI;	Plasmodium falciparum (isolate 3D7);Baker's yeast;Yeast;Emiliania huxleyi;Emericella nidulans (strain FGSC A4 / ATCC 38163 / CBS 112.46 / NRRL 194 / M139);Neurospora crassa (strain ATCC 24698 / 74-OR23-1A / CBS 708.71 / DSM 1257 / FGSC 987);Water flea;Marine diatom;Jerdon's jumping ant;Clonal raider ant;African clawed frog;Western clawed frog;Duckbill platypus;Common wombat;Mouse;Chinese hamster;Golden hamster;African elephant;Pig;Western European hedgehog;Little brown bat;Caribbean manatee;Guinea pig;Black flying fox;Horse;Sperm whale;Atlantic bottle-nosed dolphin;Beluga whale;Yangtze river dolphin;Bovine;Goat;Sheep;Philippine tarsier;Ord's kangaroo rat;Naked mole rat;Damaraland mole rat;Ma's night monkey;Rabbit;Thirteen-lined ground squirrel;Small-eared galago;Coquerel's sifaka;White-tufted-ear marmoset;Bolivian squirrel monkey;Pygmy chimpanzee;Black snub-nosed monkey;Chimpanzee;Northern white-cheeked gibbon;Western lowland gorilla;Rhesus macaque;Green monkey;Crab-eating macaque;Olive baboon;Sooty mangabey;Drill;Weddell seal;Cat;Pacific walrus;European domestic ferret;Dog;Giant panda;Polar bear;Green anole;Chinese softshell turtle;American alligator;Chinese alligator;Downy woodpecker;Scaled quail;Blue-fronted Amazon parrot;Wild turkey;White-throated tinamou;Mallard;Zebra finch;Anna's hummingbird;Rock dove;Hoatzin;Emperor penguin;Little egret;Japanese pufferfish;Three-spined stickleback;Greater amberjack;Rainbow trout;Atlantic salmon;Red flour beetle;Green bottle fly;Asian swallowtail butterfly;Neoptera;Silk moth;Fruit fly;Dampwood termite;Slime mold;Chlamydomonas reinhardtii;Moss;Peanut;Mouse-ear cress;Wild banana;Wheat;Maize;Rice;	55.2	56.1	-0.9	62	54	8	0.904	58.9	61.4	-2.5	64	59	5	0.734	56.3	57.2	-0.9	63.3	55.1	8.2	0.904	60.1	62.6	-2.5	65.3	60.2	5.1	0.734
P50395	7	5	100	EMIHU;PLAF7;THAPS;DICDI;CHLRE;PHYPA;ARATH;ARAHY;MUSAM;WHEAT;MAIZE;ORYSI;ONCMY;SALSA;TAKRU;GASAC;SERDU;VOMUR;ERIEU;PROCO;PTEAL;XENLA;XENTR;OTOGA;DIPOR;MOUSE;CRIGR;MESAU;FUKDA;CAVPO;HETGA;TARSY;RABIT;ICTTR;PIG;MYOLU;LIPVE;BOVIN;CAPHI;SHEEP;PHYMC;DELLE;TURTR;CANLF;FELCA;MUSPF;AILME;URSMA;HORSE;ODORO;LEPWE;LOXAF;TRIMA;CALJA;AOTNA;SAIBB;PONAB;PANPA;PANTR;GORGO;NOMLE;CHLSB;MANLE;RHIBE;CERAT;MACFA;MACMU;PAPAN;ANOCA;PELSI;ORNAN;AMAAE;ALLMI;ALLSI;ANAPL;COLLI;CALAN;OPIHO;TAEGU;TINGU;EGRGA;DRYPU;CALSU;MELGA;APTFO;HARSA;OOCBI;DAPPU;PAPXU;BOMMO;9NEOP;ZOONE;TRICA;ANODA;DROME;LUCCU;EMENI;NEUCR;YEAST;YARLI;	Emiliania huxleyi;Plasmodium falciparum (isolate 3D7);Marine diatom;Slime mold;Chlamydomonas reinhardtii;Moss;Mouse-ear cress;Peanut;Wild banana;Wheat;Maize;Rice;Rainbow trout;Atlantic salmon;Japanese pufferfish;Three-spined stickleback;Greater amberjack;Common wombat;Western European hedgehog;Coquerel's sifaka;Black flying fox;African clawed frog;Western clawed frog;Small-eared galago;Ord's kangaroo rat;Mouse;Chinese hamster;Golden hamster;Damaraland mole rat;Guinea pig;Naked mole rat;Philippine tarsier;Rabbit;Thirteen-lined ground squirrel;Pig;Little brown bat;Yangtze river dolphin;Bovine;Goat;Sheep;Sperm whale;Beluga whale;Atlantic bottle-nosed dolphin;Dog;Cat;European domestic ferret;Giant panda;Polar bear;Horse;Pacific walrus;Weddell seal;African elephant;Caribbean manatee;White-tufted-ear marmoset;Ma's night monkey;Bolivian squirrel monkey;Sumatran orangutan;Pygmy chimpanzee;Chimpanzee;Western lowland gorilla;Northern white-cheeked gibbon;Green monkey;Drill;Black snub-nosed monkey;Sooty mangabey;Crab-eating macaque;Rhesus macaque;Olive baboon;Green anole;Chinese softshell turtle;Duckbill platypus;Blue-fronted Amazon parrot;American alligator;Chinese alligator;Mallard;Rock dove;Anna's hummingbird;Hoatzin;Zebra finch;White-throated tinamou;Little egret;Downy woodpecker;Scaled quail;Wild turkey;Emperor penguin;Jerdon's jumping ant;Clonal raider ant;Water flea;Asian swallowtail butterfly;Silk moth;Neoptera;Dampwood termite;Red flour beetle;Mosquito;Fruit fly;Green bottle fly;Emericella nidulans (strain FGSC A4 / ATCC 38163 / CBS 112.46 / NRRL 194 / M139);Neurospora crassa (strain ATCC 24698 / 74-OR23-1A / CBS 708.71 / DSM 1257 / FGSC 987);Baker's yeast;Yeast;	73.1	89.6	-16.5	76	95	-19	0.134	76.9	90	-13.1	76	95	-19	0.149	73.1	89.6	-16.5	76	95	-19	0.134	76.9	90	-13.1	76	95	-19	0.149
P50402	26	12	55	ONCMY;XENLA;VOMUR;ORNAN;LOXAF;TRIMA;FUKDA;HETGA;CAVPO;ERIEU;URSMA;MYOLU;TARSY;AOTNA;SAIBB;CALJA;MANLE;MACFA;RHIBE;CHLSB;PAPAN;CERAT;MACMU;GORGO;PONAB;NOMLE;PANPA;PANTR;PTEAL;MESAU;MOUSE;CRIGR;DIPOR;RABIT;LIPVE;DELLE;TURTR;OTOGA;ICTTR;PROCO;FELCA;CANLF;AILME;MUSPF;ODORO;LEPWE;BOVIN;CAPHI;SHEEP;PHYMC;PIG;HORSE;ANOCA;ALLMI;ALLSI;	Rainbow trout;African clawed frog;Common wombat;Duckbill platypus;African elephant;Caribbean manatee;Damaraland mole rat;Naked mole rat;Guinea pig;Western European hedgehog;Polar bear;Little brown bat;Philippine tarsier;Ma's night monkey;Bolivian squirrel monkey;White-tufted-ear marmoset;Drill;Crab-eating macaque;Black snub-nosed monkey;Green monkey;Olive baboon;Sooty mangabey;Rhesus macaque;Western lowland gorilla;Sumatran orangutan;Northern white-cheeked gibbon;Pygmy chimpanzee;Chimpanzee;Black flying fox;Golden hamster;Mouse;Chinese hamster;Ord's kangaroo rat;Rabbit;Yangtze river dolphin;Beluga whale;Atlantic bottle-nosed dolphin;Small-eared galago;Thirteen-lined ground squirrel;Coquerel's sifaka;Cat;Dog;Giant panda;European domestic ferret;Pacific walrus;Weddell seal;Bovine;Goat;Sheep;Sperm whale;Pig;Horse;Green anole;American alligator;Chinese alligator;	40.3	41.3	-1	44.5	44.5	0	0.789	41.3	42.2	-0.9	45	45	0	0.818	73.2	75.2	-2	80.9	80.9	0	0.789	75.1	76.8	-1.7	81.8	81.8	0	0.817
P50440	4	3	73	NEUCR;CANLF;ANOCA;ONCMY;SALSA;TAKRU;GASAC;SERDU;ORNAN;CAVPO;HETGA;RABIT;ERIEU;AOTNA;VOMUR;TRIMA;URSMA;DIPOR;CRIGR;MESAU;MOUSE;LOXAF;ICTTR;BOVIN;CAPHI;SHEEP;PIG;LIPVE;DELLE;PHYMC;TURTR;RHIBE;PAPAN;CERAT;MACFA;MACMU;MANLE;CHLSB;PONAB;NOMLE;GORGO;PANPA;PANTR;MUSPF;HORSE;MYOLU;CALJA;SAIBB;TARSY;PTEAL;PROCO;OTOGA;AILME;FELCA;LEPWE;ODORO;XENLA;XENTR;ALLMI;ALLSI;PELSI;COLLI;OPIHO;ANAPL;CALSU;TINGU;MELGA;APTFO;TAEGU;AMAAE;CALAN;DRYPU;EGRGA;	Neurospora crassa (strain ATCC 24698 / 74-OR23-1A / CBS 708.71 / DSM 1257 / FGSC 987);Dog;Green anole;Rainbow trout;Atlantic salmon;Japanese pufferfish;Three-spined stickleback;Greater amberjack;Duckbill platypus;Guinea pig;Naked mole rat;Rabbit;Western European hedgehog;Ma's night monkey;Common wombat;Caribbean manatee;Polar bear;Ord's kangaroo rat;Chinese hamster;Golden hamster;Mouse;African elephant;Thirteen-lined ground squirrel;Bovine;Goat;Sheep;Pig;Yangtze river dolphin;Beluga whale;Sperm whale;Atlantic bottle-nosed dolphin;Black snub-nosed monkey;Olive baboon;Sooty mangabey;Crab-eating macaque;Rhesus macaque;Drill;Green monkey;Sumatran orangutan;Northern white-cheeked gibbon;Western lowland gorilla;Pygmy chimpanzee;Chimpanzee;European domestic ferret;Horse;Little brown bat;White-tufted-ear marmoset;Bolivian squirrel monkey;Philippine tarsier;Black flying fox;Coquerel's sifaka;Small-eared galago;Giant panda;Cat;Weddell seal;Pacific walrus;African clawed frog;Western clawed frog;American alligator;Chinese alligator;Chinese softshell turtle;Rock dove;Hoatzin;Mallard;Scaled quail;White-throated tinamou;Wild turkey;Emperor penguin;Zebra finch;Blue-fronted Amazon parrot;Anna's hummingbird;Downy woodpecker;Little egret;	54.8	54	0.8	55	68	-13	0.958	58.5	54	4.5	61.5	68	-6.5	0.759	75	74	1	75.3	93.2	-17.9	0.958	80.2	74	6.2	84.2	93.2	-9	0.758
P50443	6	3	79	CRIGR;ONCMY;SALSA;TAKRU;GASAC;SERDU;XENLA;XENTR;PIG;VOMUR;MESAU;MOUSE;ERIEU;RABIT;DIPOR;LOXAF;TRIMA;CAVPO;FUKDA;HETGA;ICTTR;TARSY;OTOGA;PROCO;AOTNA;CALJA;SAIBB;RHIBE;CHLSB;CERAT;PAPAN;MANLE;MACFA;MACMU;NOMLE;PONAB;GORGO;PANPA;PANTR;LIPVE;PHYMC;DELLE;TURTR;BOVIN;CAPHI;SHEEP;PTEAL;MYOLU;HORSE;MUSPF;FELCA;CANLF;ODORO;LEPWE;AILME;URSMA;ORNAN;ANOCA;PELSI;ALLMI;ALLSI;TAEGU;TINGU;CALAN;AMAAE;DRYPU;OPIHO;COLLI;APTFO;EGRGA;ANAPL;CALSU;MELGA;DAPPU;ZOONE;PAPXU;ANODA;OOCBI;TRICA;	Chinese hamster;Rainbow trout;Atlantic salmon;Japanese pufferfish;Three-spined stickleback;Greater amberjack;African clawed frog;Western clawed frog;Pig;Common wombat;Golden hamster;Mouse;Western European hedgehog;Rabbit;Ord's kangaroo rat;African elephant;Caribbean manatee;Guinea pig;Damaraland mole rat;Naked mole rat;Thirteen-lined ground squirrel;Philippine tarsier;Small-eared galago;Coquerel's sifaka;Ma's night monkey;White-tufted-ear marmoset;Bolivian squirrel monkey;Black snub-nosed monkey;Green monkey;Sooty mangabey;Olive baboon;Drill;Crab-eating macaque;Rhesus macaque;Northern white-cheeked gibbon;Sumatran orangutan;Western lowland gorilla;Pygmy chimpanzee;Chimpanzee;Yangtze river dolphin;Sperm whale;Beluga whale;Atlantic bottle-nosed dolphin;Bovine;Goat;Sheep;Black flying fox;Little brown bat;Horse;European domestic ferret;Cat;Dog;Pacific walrus;Weddell seal;Giant panda;Polar bear;Duckbill platypus;Green anole;Chinese softshell turtle;American alligator;Chinese alligator;Zebra finch;White-throated tinamou;Anna's hummingbird;Blue-fronted Amazon parrot;Downy woodpecker;Hoatzin;Rock dove;Emperor penguin;Little egret;Mallard;Scaled quail;Wild turkey;Water flea;Dampwood termite;Asian swallowtail butterfly;Mosquito;Clonal raider ant;Red flour beetle;	41.8	35	6.8	43	30	13	0.181	43.3	35.3	8	44	30	14	0.154	53	44.3	8.7	54.4	38	16.4	0.182	54.9	44.7	10.2	55.7	38	17.7	0.154
P50454	6	5	73	GASAC;ONCMY;SALSA;SERDU;TAKRU;ORNAN;RABIT;VOMUR;CALJA;MYOLU;MOUSE;CRIGR;MESAU;DIPOR;CAVPO;FUKDA;HETGA;PTEAL;ICTTR;OTOGA;MUSPF;DELLE;TURTR;BOVIN;CAPHI;SHEEP;LIPVE;PIG;PHYMC;PROCO;LOXAF;TRIMA;ERIEU;URSMA;AILME;FELCA;HORSE;LEPWE;ODORO;CANLF;TARSY;SAIBB;AOTNA;PAPAN;CERAT;MANLE;CHLSB;MACFA;MACMU;RHIBE;NOMLE;PONAB;GORGO;PANTR;PANPA;ANOCA;TAEGU;MELGA;CALSU;ANAPL;AMAAE;COLLI;PELSI;ALLMI;ALLSI;XENLA;XENTR;TINGU;EGRGA;DRYPU;CALAN;APTFO;OPIHO;	Three-spined stickleback;Rainbow trout;Atlantic salmon;Greater amberjack;Japanese pufferfish;Duckbill platypus;Rabbit;Common wombat;White-tufted-ear marmoset;Little brown bat;Mouse;Chinese hamster;Golden hamster;Ord's kangaroo rat;Guinea pig;Damaraland mole rat;Naked mole rat;Black flying fox;Thirteen-lined ground squirrel;Small-eared galago;European domestic ferret;Beluga whale;Atlantic bottle-nosed dolphin;Bovine;Goat;Sheep;Yangtze river dolphin;Pig;Sperm whale;Coquerel's sifaka;African elephant;Caribbean manatee;Western European hedgehog;Polar bear;Giant panda;Cat;Horse;Weddell seal;Pacific walrus;Dog;Philippine tarsier;Bolivian squirrel monkey;Ma's night monkey;Olive baboon;Sooty mangabey;Drill;Green monkey;Crab-eating macaque;Rhesus macaque;Black snub-nosed monkey;Northern white-cheeked gibbon;Sumatran orangutan;Western lowland gorilla;Chimpanzee;Pygmy chimpanzee;Green anole;Zebra finch;Wild turkey;Scaled quail;Mallard;Blue-fronted Amazon parrot;Rock dove;Chinese softshell turtle;American alligator;Chinese alligator;African clawed frog;Western clawed frog;White-throated tinamou;Little egret;Downy woodpecker;Anna's hummingbird;Emperor penguin;Hoatzin;	62.5	65.2	-2.7	62	65	-3	0.348	63.3	65.6	-2.3	63.5	65	-1.5	0.42	85.6	89.3	-3.7	84.9	89	-4.1	0.347	86.7	89.8	-3.1	87	89	-2	0.42
P50479	8	7	74	BOMMO;ORNAN;XENTR;AILME;AMAAE;GASAC;ONCMY;SALSA;SERDU;TAKRU;URSMA;HORSE;RABIT;FUKDA;HETGA;ERIEU;DIPOR;CAVPO;PTEAL;PROCO;MYOLU;TARSY;MOUSE;CRIGR;MESAU;FELCA;MUSPF;CANLF;LEPWE;ODORO;PIG;LIPVE;PHYMC;DELLE;TURTR;SHEEP;BOVIN;CAPHI;TRIMA;LOXAF;ICTTR;OTOGA;MANLE;SAIBB;CALJA;AOTNA;MACFA;MACMU;CHLSB;RHIBE;PAPAN;CERAT;NOMLE;GORGO;PONAB;PANTR;PANPA;XENLA;VOMUR;TINGU;ANOCA;CALAN;PELSI;ALLMI;ALLSI;CALSU;MELGA;OPIHO;ANAPL;TAEGU;DRYPU;COLLI;APTFO;EGRGA;	Silk moth;Duckbill platypus;Western clawed frog;Giant panda;Blue-fronted Amazon parrot;Three-spined stickleback;Rainbow trout;Atlantic salmon;Greater amberjack;Japanese pufferfish;Polar bear;Horse;Rabbit;Damaraland mole rat;Naked mole rat;Western European hedgehog;Ord's kangaroo rat;Guinea pig;Black flying fox;Coquerel's sifaka;Little brown bat;Philippine tarsier;Mouse;Chinese hamster;Golden hamster;Cat;European domestic ferret;Dog;Weddell seal;Pacific walrus;Pig;Yangtze river dolphin;Sperm whale;Beluga whale;Atlantic bottle-nosed dolphin;Sheep;Bovine;Goat;Caribbean manatee;African elephant;Thirteen-lined ground squirrel;Small-eared galago;Drill;Bolivian squirrel monkey;White-tufted-ear marmoset;Ma's night monkey;Crab-eating macaque;Rhesus macaque;Green monkey;Black snub-nosed monkey;Olive baboon;Sooty mangabey;Northern white-cheeked gibbon;Western lowland gorilla;Sumatran orangutan;Chimpanzee;Pygmy chimpanzee;African clawed frog;Common wombat;White-throated tinamou;Green anole;Anna's hummingbird;Chinese softshell turtle;American alligator;Chinese alligator;Scaled quail;Wild turkey;Hoatzin;Mallard;Zebra finch;Downy woodpecker;Rock dove;Emperor penguin;Little egret;	50.9	47.1	3.8	49	44	5	0.58	53.2	48.3	4.9	51.5	45	6.5	0.475	68.8	63.7	5.1	66.2	59.5	6.7	0.579	72	65.2	6.8	69.6	60.8	8.8	0.473
P50502	6	4	97	XENTR;PLAF7;THAPS;EMIHU;DROME;ARATH;PHYPA;WHEAT;ORYSI;MAIZE;ARAHY;MUSAM;DAPPU;HARSA;OOCBI;ZOONE;ANODA;ONCMY;SALSA;XENLA;ANOCA;TAEGU;ALLMI;ALLSI;PELSI;COLLI;AMAAE;TINGU;DRYPU;MELGA;APTFO;EGRGA;ANAPL;CALSU;VOMUR;OTOGA;ORNAN;MANLE;DIPOR;ERIEU;TARSY;MOUSE;MESAU;CRIGR;BOVIN;AOTNA;NOMLE;GORGO;PONAB;PANPA;PANTR;RHIBE;PAPAN;CERAT;CHLSB;MACFA;MACMU;SAIBB;CALJA;PROCO;SHEEP;MYOLU;RABIT;ICTTR;PIG;CAPHI;CAVPO;FUKDA;HETGA;HORSE;PTEAL;LOXAF;TRIMA;CANLF;LIPVE;PHYMC;DELLE;TURTR;LEPWE;MUSPF;URSMA;AILME;FELCA;ODORO;TAKRU;GASAC;SERDU;TRICA;BOMMO;9NEOP;PAPXU;YARLI;CHLRE;LUCCU;DICDI;CALAN;OPIHO;	Western clawed frog;Plasmodium falciparum (isolate 3D7);Marine diatom;Emiliania huxleyi;Fruit fly;Mouse-ear cress;Moss;Wheat;Rice;Maize;Peanut;Wild banana;Water flea;Jerdon's jumping ant;Clonal raider ant;Dampwood termite;Mosquito;Rainbow trout;Atlantic salmon;African clawed frog;Green anole;Zebra finch;American alligator;Chinese alligator;Chinese softshell turtle;Rock dove;Blue-fronted Amazon parrot;White-throated tinamou;Downy woodpecker;Wild turkey;Emperor penguin;Little egret;Mallard;Scaled quail;Common wombat;Small-eared galago;Duckbill platypus;Drill;Ord's kangaroo rat;Western European hedgehog;Philippine tarsier;Mouse;Golden hamster;Chinese hamster;Bovine;Ma's night monkey;Northern white-cheeked gibbon;Western lowland gorilla;Sumatran orangutan;Pygmy chimpanzee;Chimpanzee;Black snub-nosed monkey;Olive baboon;Sooty mangabey;Green monkey;Crab-eating macaque;Rhesus macaque;Bolivian squirrel monkey;White-tufted-ear marmoset;Coquerel's sifaka;Sheep;Little brown bat;Rabbit;Thirteen-lined ground squirrel;Pig;Goat;Guinea pig;Damaraland mole rat;Naked mole rat;Horse;Black flying fox;African elephant;Caribbean manatee;Dog;Yangtze river dolphin;Sperm whale;Beluga whale;Atlantic bottle-nosed dolphin;Weddell seal;European domestic ferret;Polar bear;Giant panda;Cat;Pacific walrus;Japanese pufferfish;Three-spined stickleback;Greater amberjack;Red flour beetle;Silk moth;Neoptera;Asian swallowtail butterfly;Yeast;Chlamydomonas reinhardtii;Green bottle fly;Slime mold;Anna's hummingbird;Hoatzin;	72.2	45.8	26.4	73.5	45	28.5	0.00741	72.7	49.8	22.9	73.5	46.5	27	0.0217	74.4	47.2	27.2	75.8	46.4	29.4	0.00746	74.9	51.3	23.6	75.8	48	27.8	0.0218
P50542	5	5	99	YEAST;EMIHU;CHLRE;THAPS;PHYPA;ARATH;ARAHY;MUSAM;MAIZE;ORYSI;WHEAT;YARLI;EMENI;NEUCR;DICDI;9NEOP;BOMMO;PAPXU;ANODA;DROME;LUCCU;HARSA;OOCBI;DAPPU;ANAPL;EGRGA;TRICA;ORNAN;ZOONE;ONCMY;SALSA;TAKRU;GASAC;SERDU;XENLA;XENTR;ANOCA;PELSI;ALLMI;ALLSI;TINGU;DRYPU;TAEGU;CALSU;MELGA;COLLI;AMAAE;CALAN;APTFO;OPIHO;DIPOR;VOMUR;OTOGA;LEPWE;TARSY;PROCO;MOUSE;CRIGR;MESAU;MYOLU;LOXAF;TRIMA;ERIEU;NOMLE;PTEAL;HORSE;HETGA;FUKDA;RABIT;PIG;CAVPO;PHYMC;DELLE;LIPVE;TURTR;ICTTR;BOVIN;CAPHI;SHEEP;ODORO;MUSPF;FELCA;CANLF;AILME;URSMA;GORGO;RHIBE;PONAB;MANLE;PAPAN;CERAT;CHLSB;PANPA;MACMU;MACFA;PANTR;CALJA;AOTNA;SAIBB;	Baker's yeast;Emiliania huxleyi;Chlamydomonas reinhardtii;Marine diatom;Moss;Mouse-ear cress;Peanut;Wild banana;Maize;Rice;Wheat;Yeast;Emericella nidulans (strain FGSC A4 / ATCC 38163 / CBS 112.46 / NRRL 194 / M139);Neurospora crassa (strain ATCC 24698 / 74-OR23-1A / CBS 708.71 / DSM 1257 / FGSC 987);Slime mold;Neoptera;Silk moth;Asian swallowtail butterfly;Mosquito;Fruit fly;Green bottle fly;Jerdon's jumping ant;Clonal raider ant;Water flea;Mallard;Little egret;Red flour beetle;Duckbill platypus;Dampwood termite;Rainbow trout;Atlantic salmon;Japanese pufferfish;Three-spined stickleback;Greater amberjack;African clawed frog;Western clawed frog;Green anole;Chinese softshell turtle;American alligator;Chinese alligator;White-throated tinamou;Downy woodpecker;Zebra finch;Scaled quail;Wild turkey;Rock dove;Blue-fronted Amazon parrot;Anna's hummingbird;Emperor penguin;Hoatzin;Ord's kangaroo rat;Common wombat;Small-eared galago;Weddell seal;Philippine tarsier;Coquerel's sifaka;Mouse;Chinese hamster;Golden hamster;Little brown bat;African elephant;Caribbean manatee;Western European hedgehog;Northern white-cheeked gibbon;Black flying fox;Horse;Naked mole rat;Damaraland mole rat;Rabbit;Pig;Guinea pig;Sperm whale;Beluga whale;Yangtze river dolphin;Atlantic bottle-nosed dolphin;Thirteen-lined ground squirrel;Bovine;Goat;Sheep;Pacific walrus;European domestic ferret;Cat;Dog;Giant panda;Polar bear;Western lowland gorilla;Black snub-nosed monkey;Sumatran orangutan;Drill;Olive baboon;Sooty mangabey;Green monkey;Pygmy chimpanzee;Rhesus macaque;Crab-eating macaque;Chimpanzee;White-tufted-ear marmoset;Ma's night monkey;Bolivian squirrel monkey;	65.2	52	13.2	66	49	17	0.0291	69.6	55	14.6	68	52	16	0.00327	65.8	52.5	13.3	66.7	49.5	17.2	0.0292	70.3	55.6	14.7	68.7	52.5	16.2	0.00328
P50548	23	13	84	ANODA;COLLI;TAKRU;SERDU;URSMA;ALLSI;TINGU;CRIGR;CAVPO;NOMLE;TURTR;ANOCA;EGRGA;PELSI;AMAAE;APTFO;CALAN;MELGA;TAEGU;CALSU;DRYPU;OPIHO;ONCMY;SALSA;GASAC;XENLA;XENTR;VOMUR;ALLMI;ORNAN;FUKDA;MOUSE;MESAU;SHEEP;TRIMA;LOXAF;ERIEU;MYOLU;DIPOR;RABIT;ICTTR;MUSPF;OTOGA;PIG;PHYMC;DELLE;LIPVE;CAPHI;BOVIN;HETGA;ODORO;LEPWE;SAIBB;TARSY;AILME;AOTNA;CALJA;PROCO;PONAB;PTEAL;FELCA;HORSE;CANLF;GORGO;PANPA;PANTR;MACMU;MANLE;RHIBE;CHLSB;CERAT;PAPAN;MACFA;ANAPL;DAPPU;HARSA;OOCBI;LUCCU;DROME;BOMMO;9NEOP;PAPXU;TRICA;ZOONE;	Mosquito;Rock dove;Japanese pufferfish;Greater amberjack;Polar bear;Chinese alligator;White-throated tinamou;Chinese hamster;Guinea pig;Northern white-cheeked gibbon;Atlantic bottle-nosed dolphin;Green anole;Little egret;Chinese softshell turtle;Blue-fronted Amazon parrot;Emperor penguin;Anna's hummingbird;Wild turkey;Zebra finch;Scaled quail;Downy woodpecker;Hoatzin;Rainbow trout;Atlantic salmon;Three-spined stickleback;African clawed frog;Western clawed frog;Common wombat;American alligator;Duckbill platypus;Damaraland mole rat;Mouse;Golden hamster;Sheep;Caribbean manatee;African elephant;Western European hedgehog;Little brown bat;Ord's kangaroo rat;Rabbit;Thirteen-lined ground squirrel;European domestic ferret;Small-eared galago;Pig;Sperm whale;Beluga whale;Yangtze river dolphin;Goat;Bovine;Naked mole rat;Pacific walrus;Weddell seal;Bolivian squirrel monkey;Philippine tarsier;Giant panda;Ma's night monkey;White-tufted-ear marmoset;Coquerel's sifaka;Sumatran orangutan;Black flying fox;Cat;Horse;Dog;Western lowland gorilla;Pygmy chimpanzee;Chimpanzee;Rhesus macaque;Drill;Black snub-nosed monkey;Green monkey;Sooty mangabey;Olive baboon;Crab-eating macaque;Mallard;Water flea;Jerdon's jumping ant;Clonal raider ant;Green bottle fly;Fruit fly;Silk moth;Neoptera;Asian swallowtail butterfly;Red flour beetle;Dampwood termite;	57.9	50.2	7.7	55	47	8	0.0246	58.7	53.1	5.6	55	50	5	0.109	69	59.8	9.2	65.5	56	9.5	0.0246	69.9	63.2	6.7	65.5	59.5	6	0.109
P50549	5	4	84	HARSA;OOCBI;LEPWE;XENLA;XENTR;RABIT;ORNAN;VOMUR;NOMLE;GORGO;PANPA;MESAU;HETGA;ERIEU;PIG;CALJA;PROCO;SAIBB;CERAT;MACMU;LIPVE;TURTR;FELCA;ODORO;HORSE;AILME;CANLF;TRIMA;CRIGR;FUKDA;MOUSE;MYOLU;LOXAF;PTEAL;TARSY;OTOGA;CAVPO;DIPOR;MUSPF;URSMA;BOVIN;DELLE;PHYMC;CAPHI;SHEEP;AOTNA;ICTTR;MACFA;PAPAN;RHIBE;PANTR;CHLSB;MANLE;PONAB;PELSI;ANOCA;ALLMI;ALLSI;EGRGA;AMAAE;TINGU;MELGA;ANAPL;COLLI;OPIHO;DRYPU;CALSU;APTFO;TAEGU;CALAN;ONCMY;SALSA;TAKRU;GASAC;SERDU;TRICA;PAPXU;LUCCU;DROME;9NEOP;BOMMO;ANODA;DAPPU;ZOONE;	Jerdon's jumping ant;Clonal raider ant;Weddell seal;African clawed frog;Western clawed frog;Rabbit;Duckbill platypus;Common wombat;Northern white-cheeked gibbon;Western lowland gorilla;Pygmy chimpanzee;Golden hamster;Naked mole rat;Western European hedgehog;Pig;White-tufted-ear marmoset;Coquerel's sifaka;Bolivian squirrel monkey;Sooty mangabey;Rhesus macaque;Yangtze river dolphin;Atlantic bottle-nosed dolphin;Cat;Pacific walrus;Horse;Giant panda;Dog;Caribbean manatee;Chinese hamster;Damaraland mole rat;Mouse;Little brown bat;African elephant;Black flying fox;Philippine tarsier;Small-eared galago;Guinea pig;Ord's kangaroo rat;European domestic ferret;Polar bear;Bovine;Beluga whale;Sperm whale;Goat;Sheep;Ma's night monkey;Thirteen-lined ground squirrel;Crab-eating macaque;Olive baboon;Black snub-nosed monkey;Chimpanzee;Green monkey;Drill;Sumatran orangutan;Chinese softshell turtle;Green anole;American alligator;Chinese alligator;Little egret;Blue-fronted Amazon parrot;White-throated tinamou;Wild turkey;Mallard;Rock dove;Hoatzin;Downy woodpecker;Scaled quail;Emperor penguin;Zebra finch;Anna's hummingbird;Rainbow trout;Atlantic salmon;Japanese pufferfish;Three-spined stickleback;Greater amberjack;Red flour beetle;Asian swallowtail butterfly;Green bottle fly;Fruit fly;Neoptera;Silk moth;Mosquito;Water flea;Dampwood termite;	76.4	56	20.4	76	72	4	0.207	77.2	57	20.2	78	72.5	5.5	0.22	91	66.7	24.3	90.5	85.7	4.8	0.206	91.9	67.9	24	92.9	86.3	6.6	0.219
P50552	14	7	83	DICDI;CERAT;MYOLU;ALLMI;PELSI;COLLI;MELGA;AMAAE;TAEGU;GASAC;TAKRU;SALSA;SERDU;XENLA;XENTR;ALLSI;CALSU;CALAN;TINGU;DRYPU;ANAPL;APTFO;EGRGA;OPIHO;ORNAN;ONCMY;ANOCA;VOMUR;RABIT;DIPOR;MACMU;PIG;TARSY;MOUSE;MESAU;CRIGR;CAVPO;HETGA;SHEEP;FUKDA;TURTR;RHIBE;AOTNA;CALJA;GORGO;SAIBB;MANLE;CHLSB;MACFA;PAPAN;NOMLE;PANTR;PANPA;PONAB;AILME;CANLF;FELCA;MUSPF;URSMA;ODORO;LEPWE;PROCO;OTOGA;ICTTR;ERIEU;PTEAL;LOXAF;TRIMA;HORSE;BOVIN;CAPHI;PHYMC;DELLE;LIPVE;ANODA;DROME;LUCCU;PAPXU;ZOONE;TRICA;DAPPU;HARSA;OOCBI;	Slime mold;Sooty mangabey;Little brown bat;American alligator;Chinese softshell turtle;Rock dove;Wild turkey;Blue-fronted Amazon parrot;Zebra finch;Three-spined stickleback;Japanese pufferfish;Atlantic salmon;Greater amberjack;African clawed frog;Western clawed frog;Chinese alligator;Scaled quail;Anna's hummingbird;White-throated tinamou;Downy woodpecker;Mallard;Emperor penguin;Little egret;Hoatzin;Duckbill platypus;Rainbow trout;Green anole;Common wombat;Rabbit;Ord's kangaroo rat;Rhesus macaque;Pig;Philippine tarsier;Mouse;Golden hamster;Chinese hamster;Guinea pig;Naked mole rat;Sheep;Damaraland mole rat;Atlantic bottle-nosed dolphin;Black snub-nosed monkey;Ma's night monkey;White-tufted-ear marmoset;Western lowland gorilla;Bolivian squirrel monkey;Drill;Green monkey;Crab-eating macaque;Olive baboon;Northern white-cheeked gibbon;Chimpanzee;Pygmy chimpanzee;Sumatran orangutan;Giant panda;Dog;Cat;European domestic ferret;Polar bear;Pacific walrus;Weddell seal;Coquerel's sifaka;Small-eared galago;Thirteen-lined ground squirrel;Western European hedgehog;Black flying fox;African elephant;Caribbean manatee;Horse;Bovine;Goat;Sperm whale;Beluga whale;Yangtze river dolphin;Mosquito;Fruit fly;Green bottle fly;Asian swallowtail butterfly;Dampwood termite;Red flour beetle;Water flea;Jerdon's jumping ant;Clonal raider ant;	47.4	46.1	1.3	44	44	0	0.766	51.7	48	3.7	46.5	45	1.5	0.476	57.1	55.6	1.5	53	53	0	0.765	62.3	57.8	4.5	56	54.2	1.8	0.475
P50570	5	4	100	PLAF7;CHLRE;PHYPA;MUSAM;WHEAT;ORYSI;MAIZE;ARATH;ARAHY;YEAST;YARLI;EMENI;NEUCR;THAPS;EMIHU;DICDI;BOMMO;DAPPU;9NEOP;PAPXU;TRICA;ZOONE;HARSA;OOCBI;ANODA;DROME;LUCCU;ONCMY;CRIGR;CALSU;COLLI;CALAN;TAEGU;ANAPL;DRYPU;LEPWE;MESAU;MELGA;EGRGA;OPIHO;FUKDA;TARSY;PHYMC;TURTR;RABIT;TAKRU;GASAC;SERDU;SALSA;XENLA;XENTR;NOMLE;PELSI;ERIEU;MANLE;CALJA;SAIBB;URSMA;AOTNA;MUSPF;MYOLU;HETGA;CAVPO;LOXAF;TRIMA;BOVIN;CAPHI;SHEEP;PONAB;GORGO;CHLSB;MACFA;RHIBE;PIG;LIPVE;PTEAL;MOUSE;ODORO;CANLF;AILME;OTOGA;DIPOR;FELCA;PANPA;PANTR;CERAT;PAPAN;MACMU;HORSE;DELLE;ICTTR;PROCO;VOMUR;ORNAN;ALLMI;ALLSI;ANOCA;AMAAE;APTFO;TINGU;	Plasmodium falciparum (isolate 3D7);Chlamydomonas reinhardtii;Moss;Wild banana;Wheat;Rice;Maize;Mouse-ear cress;Peanut;Baker's yeast;Yeast;Emericella nidulans (strain FGSC A4 / ATCC 38163 / CBS 112.46 / NRRL 194 / M139);Neurospora crassa (strain ATCC 24698 / 74-OR23-1A / CBS 708.71 / DSM 1257 / FGSC 987);Marine diatom;Emiliania huxleyi;Slime mold;Silk moth;Water flea;Neoptera;Asian swallowtail butterfly;Red flour beetle;Dampwood termite;Jerdon's jumping ant;Clonal raider ant;Mosquito;Fruit fly;Green bottle fly;Rainbow trout;Chinese hamster;Scaled quail;Rock dove;Anna's hummingbird;Zebra finch;Mallard;Downy woodpecker;Weddell seal;Golden hamster;Wild turkey;Little egret;Hoatzin;Damaraland mole rat;Philippine tarsier;Sperm whale;Atlantic bottle-nosed dolphin;Rabbit;Japanese pufferfish;Three-spined stickleback;Greater amberjack;Atlantic salmon;African clawed frog;Western clawed frog;Northern white-cheeked gibbon;Chinese softshell turtle;Western European hedgehog;Drill;White-tufted-ear marmoset;Bolivian squirrel monkey;Polar bear;Ma's night monkey;European domestic ferret;Little brown bat;Naked mole rat;Guinea pig;African elephant;Caribbean manatee;Bovine;Goat;Sheep;Sumatran orangutan;Western lowland gorilla;Green monkey;Crab-eating macaque;Black snub-nosed monkey;Pig;Yangtze river dolphin;Black flying fox;Mouse;Pacific walrus;Dog;Giant panda;Small-eared galago;Ord's kangaroo rat;Cat;Pygmy chimpanzee;Chimpanzee;Sooty mangabey;Olive baboon;Rhesus macaque;Horse;Beluga whale;Thirteen-lined ground squirrel;Coquerel's sifaka;Common wombat;Duckbill platypus;American alligator;Chinese alligator;Green anole;Blue-fronted Amazon parrot;Emperor penguin;White-throated tinamou;	54.8	67	-12.2	56	68	-12	0.209	57	70.2	-13.2	56	71	-15	0.151	54.8	67	-12.2	56	68	-12	0.209	57	70.2	-13.2	56	71	-15	0.151
P50616	5	8	86	EMIHU;DICDI;ANODA;AOTNA;NOMLE;RHIBE;DAPPU;PIG;XENLA;XENTR;ONCMY;SALSA;GASAC;SERDU;TAKRU;FUKDA;ORNAN;HETGA;HORSE;CAVPO;ANOCA;MOUSE;VOMUR;TARSY;PELSI;CALSU;AMAAE;MELGA;DRYPU;TAEGU;COLLI;TINGU;ALLMI;ALLSI;ANAPL;APTFO;CALAN;EGRGA;OPIHO;TRIMA;CRIGR;MESAU;DIPOR;ERIEU;RABIT;DELLE;LIPVE;LEPWE;ODORO;TURTR;PHYMC;LOXAF;OTOGA;ICTTR;CANLF;FELCA;MUSPF;AILME;URSMA;SAIBB;MYOLU;BOVIN;CAPHI;SHEEP;PROCO;PTEAL;PONAB;CALJA;CERAT;CHLSB;GORGO;MACFA;MACMU;MANLE;PANPA;PANTR;PAPAN;DROME;LUCCU;HARSA;OOCBI;ZOONE;TRICA;9NEOP;BOMMO;PAPXU;	Emiliania huxleyi;Slime mold;Mosquito;Ma's night monkey;Northern white-cheeked gibbon;Black snub-nosed monkey;Water flea;Pig;African clawed frog;Western clawed frog;Rainbow trout;Atlantic salmon;Three-spined stickleback;Greater amberjack;Japanese pufferfish;Damaraland mole rat;Duckbill platypus;Naked mole rat;Horse;Guinea pig;Green anole;Mouse;Common wombat;Philippine tarsier;Chinese softshell turtle;Scaled quail;Blue-fronted Amazon parrot;Wild turkey;Downy woodpecker;Zebra finch;Rock dove;White-throated tinamou;American alligator;Chinese alligator;Mallard;Emperor penguin;Anna's hummingbird;Little egret;Hoatzin;Caribbean manatee;Chinese hamster;Golden hamster;Ord's kangaroo rat;Western European hedgehog;Rabbit;Beluga whale;Yangtze river dolphin;Weddell seal;Pacific walrus;Atlantic bottle-nosed dolphin;Sperm whale;African elephant;Small-eared galago;Thirteen-lined ground squirrel;Dog;Cat;European domestic ferret;Giant panda;Polar bear;Bolivian squirrel monkey;Little brown bat;Bovine;Goat;Sheep;Coquerel's sifaka;Black flying fox;Sumatran orangutan;White-tufted-ear marmoset;Sooty mangabey;Green monkey;Western lowland gorilla;Crab-eating macaque;Rhesus macaque;Drill;Pygmy chimpanzee;Chimpanzee;Olive baboon;Fruit fly;Green bottle fly;Jerdon's jumping ant;Clonal raider ant;Dampwood termite;Red flour beetle;Neoptera;Silk moth;Asian swallowtail butterfly;	77.2	70.5	6.7	77	70.5	6.5	0.00193	77.8	71.5	6.3	78	71	7	0.0116	89.8	82	7.8	89.5	82	7.5	0.00196	90.5	83.1	7.4	90.7	82.6	8.1	0.0115
P50747	4	5	96	YEAST;YARLI;NEUCR;EMENI;DICDI;CHLRE;PHYPA;ARATH;ARAHY;MUSAM;MAIZE;ORYSI;WHEAT;9NEOP;BOMMO;PAPXU;HARSA;OOCBI;ZOONE;ORNAN;XENLA;VOMUR;TAEGU;PELSI;ANOCA;ALLMI;ALLSI;CALAN;DRYPU;TINGU;AMAAE;COLLI;ANAPL;CALSU;MELGA;EGRGA;APTFO;OPIHO;ERIEU;PTEAL;HETGA;FUKDA;CAVPO;CRIGR;MOUSE;MESAU;RABIT;DIPOR;MYOLU;LOXAF;TRIMA;MUSPF;CANLF;FELCA;AILME;URSMA;ODORO;LEPWE;HORSE;PIG;BOVIN;CAPHI;SHEEP;DELLE;TURTR;PHYMC;LIPVE;ICTTR;TARSY;RHIBE;PAPAN;CERAT;MANLE;CHLSB;MACFA;MACMU;PONAB;NOMLE;GORGO;PANPA;PANTR;SAIBB;AOTNA;CALJA;OTOGA;PROCO;DAPPU;TAKRU;ONCMY;SALSA;GASAC;SERDU;TRICA;ANODA;DROME;LUCCU;	Baker's yeast;Yeast;Neurospora crassa (strain ATCC 24698 / 74-OR23-1A / CBS 708.71 / DSM 1257 / FGSC 987);Emericella nidulans (strain FGSC A4 / ATCC 38163 / CBS 112.46 / NRRL 194 / M139);Slime mold;Chlamydomonas reinhardtii;Moss;Mouse-ear cress;Peanut;Wild banana;Maize;Rice;Wheat;Neoptera;Silk moth;Asian swallowtail butterfly;Jerdon's jumping ant;Clonal raider ant;Dampwood termite;Duckbill platypus;African clawed frog;Common wombat;Zebra finch;Chinese softshell turtle;Green anole;American alligator;Chinese alligator;Anna's hummingbird;Downy woodpecker;White-throated tinamou;Blue-fronted Amazon parrot;Rock dove;Mallard;Scaled quail;Wild turkey;Little egret;Emperor penguin;Hoatzin;Western European hedgehog;Black flying fox;Naked mole rat;Damaraland mole rat;Guinea pig;Chinese hamster;Mouse;Golden hamster;Rabbit;Ord's kangaroo rat;Little brown bat;African elephant;Caribbean manatee;European domestic ferret;Dog;Cat;Giant panda;Polar bear;Pacific walrus;Weddell seal;Horse;Pig;Bovine;Goat;Sheep;Beluga whale;Atlantic bottle-nosed dolphin;Sperm whale;Yangtze river dolphin;Thirteen-lined ground squirrel;Philippine tarsier;Black snub-nosed monkey;Olive baboon;Sooty mangabey;Drill;Green monkey;Crab-eating macaque;Rhesus macaque;Sumatran orangutan;Northern white-cheeked gibbon;Western lowland gorilla;Pygmy chimpanzee;Chimpanzee;Bolivian squirrel monkey;Ma's night monkey;White-tufted-ear marmoset;Small-eared galago;Coquerel's sifaka;Water flea;Japanese pufferfish;Rainbow trout;Atlantic salmon;Three-spined stickleback;Greater amberjack;Red flour beetle;Mosquito;Fruit fly;Green bottle fly;	49.2	40.2	9	42	43	-1	0.358	50.8	43	7.8	43	45	-2	0.475	51.3	41.9	9.4	43.8	44.8	-1	0.357	52.9	44.8	8.1	44.8	46.9	-2.1	0.474
P50748	3	4	81	ANODA;DROME;DAPPU;TRICA;ONCMY;SALSA;TAKRU;GASAC;SERDU;ANOCA;XENLA;XENTR;PELSI;ALLMI;ALLSI;TAEGU;CALSU;MELGA;AMAAE;TINGU;DRYPU;ANAPL;COLLI;CALAN;EGRGA;OPIHO;VOMUR;ORNAN;MESAU;MOUSE;DIPOR;CAVPO;FUKDA;HETGA;ERIEU;ICTTR;RABIT;PROCO;MYOLU;LOXAF;TRIMA;OTOGA;PTEAL;TARSY;RHIBE;PAPAN;CERAT;CHLSB;MACMU;MACFA;MANLE;NOMLE;PONAB;GORGO;PANPA;PANTR;SAIBB;AOTNA;CALJA;HORSE;CANLF;MUSPF;FELCA;AILME;URSMA;LEPWE;ODORO;PIG;PHYMC;LIPVE;DELLE;TURTR;CAPHI;BOVIN;SHEEP;BOMMO;9NEOP;PAPXU;ZOONE;HARSA;OOCBI;	Mosquito;Fruit fly;Water flea;Red flour beetle;Rainbow trout;Atlantic salmon;Japanese pufferfish;Three-spined stickleback;Greater amberjack;Green anole;African clawed frog;Western clawed frog;Chinese softshell turtle;American alligator;Chinese alligator;Zebra finch;Scaled quail;Wild turkey;Blue-fronted Amazon parrot;White-throated tinamou;Downy woodpecker;Mallard;Rock dove;Anna's hummingbird;Little egret;Hoatzin;Common wombat;Duckbill platypus;Golden hamster;Mouse;Ord's kangaroo rat;Guinea pig;Damaraland mole rat;Naked mole rat;Western European hedgehog;Thirteen-lined ground squirrel;Rabbit;Coquerel's sifaka;Little brown bat;African elephant;Caribbean manatee;Small-eared galago;Black flying fox;Philippine tarsier;Black snub-nosed monkey;Olive baboon;Sooty mangabey;Green monkey;Rhesus macaque;Crab-eating macaque;Drill;Northern white-cheeked gibbon;Sumatran orangutan;Western lowland gorilla;Pygmy chimpanzee;Chimpanzee;Bolivian squirrel monkey;Ma's night monkey;White-tufted-ear marmoset;Horse;Dog;European domestic ferret;Cat;Giant panda;Polar bear;Weddell seal;Pacific walrus;Pig;Sperm whale;Yangtze river dolphin;Beluga whale;Atlantic bottle-nosed dolphin;Goat;Bovine;Sheep;Silk moth;Neoptera;Asian swallowtail butterfly;Dampwood termite;Jerdon's jumping ant;Clonal raider ant;	36.7	57	-20.3	24	59	-35	0.158	39	58	-19	28	59.5	-31.5	0.165	45.3	70.3	-25	29.6	72.8	-43.2	0.158	48.1	71.6	-23.5	34.6	73.4	-38.8	0.164
P50851	39	46	91	CALAN;PHYPA;ARATH;ARAHY;MUSAM;WHEAT;MAIZE;ORYSI;DICDI;LUCCU;EMIHU;SERDU;SALSA;FUKDA;PELSI;AMAAE;EGRGA;ORNAN;OTOGA;MESAU;PANTR;CRIGR;DAPPU;ONCMY;GASAC;TAKRU;DROME;ANODA;XENLA;XENTR;CAVPO;MOUSE;ERIEU;OOCBI;ZOONE;HETGA;DIPOR;RABIT;LOXAF;TRIMA;PTEAL;MYOLU;PIG;BOVIN;CAPHI;SHEEP;FELCA;CANLF;LEPWE;ODORO;MUSPF;AILME;URSMA;HORSE;PHYMC;LIPVE;DELLE;TURTR;ICTTR;TARSY;PROCO;PAPAN;PAPXU;BOMMO;CHLSB;RHIBE;MACMU;MACFA;CERAT;MANLE;NOMLE;PONAB;PANPA;GORGO;AOTNA;SAIBB;CALJA;ALLMI;ALLSI;CALSU;ANOCA;COLLI;VOMUR;TAEGU;DRYPU;OPIHO;APTFO;ANAPL;MELGA;HARSA;TRICA;	Anna's hummingbird;Moss;Mouse-ear cress;Peanut;Wild banana;Wheat;Maize;Rice;Slime mold;Green bottle fly;Emiliania huxleyi;Greater amberjack;Atlantic salmon;Damaraland mole rat;Chinese softshell turtle;Blue-fronted Amazon parrot;Little egret;Duckbill platypus;Small-eared galago;Golden hamster;Chimpanzee;Chinese hamster;Water flea;Rainbow trout;Three-spined stickleback;Japanese pufferfish;Fruit fly;Mosquito;African clawed frog;Western clawed frog;Guinea pig;Mouse;Western European hedgehog;Clonal raider ant;Dampwood termite;Naked mole rat;Ord's kangaroo rat;Rabbit;African elephant;Caribbean manatee;Black flying fox;Little brown bat;Pig;Bovine;Goat;Sheep;Cat;Dog;Weddell seal;Pacific walrus;European domestic ferret;Giant panda;Polar bear;Horse;Sperm whale;Yangtze river dolphin;Beluga whale;Atlantic bottle-nosed dolphin;Thirteen-lined ground squirrel;Philippine tarsier;Coquerel's sifaka;Olive baboon;Asian swallowtail butterfly;Silk moth;Green monkey;Black snub-nosed monkey;Rhesus macaque;Crab-eating macaque;Sooty mangabey;Drill;Northern white-cheeked gibbon;Sumatran orangutan;Pygmy chimpanzee;Western lowland gorilla;Ma's night monkey;Bolivian squirrel monkey;White-tufted-ear marmoset;American alligator;Chinese alligator;Scaled quail;Green anole;Rock dove;Common wombat;Zebra finch;Downy woodpecker;Hoatzin;Emperor penguin;Mallard;Wild turkey;Jerdon's jumping ant;Red flour beetle;	49.1	47.5	1.6	49	48.5	0.5	0.545	52.6	50.9	1.7	54	51.5	2.5	0.469	54	52.2	1.8	53.8	53.2	0.6	0.544	57.8	55.9	1.9	59.3	56.5	2.8	0.469
P50895	6	5	78	PAPXU;ZOONE;HARSA;OOCBI;TRICA;MYOLU;PELSI;DRYPU;ANAPL;CALAN;EGRGA;ONCMY;GASAC;TAKRU;CRIGR;ALLSI;TAEGU;CALSU;MELGA;TINGU;AMAAE;COLLI;OPIHO;APTFO;SALSA;SERDU;XENLA;XENTR;ANOCA;ALLMI;RABIT;ORNAN;VOMUR;MESAU;MOUSE;DIPOR;CAVPO;FUKDA;HETGA;ERIEU;TURTR;ICTTR;LOXAF;TRIMA;SHEEP;BOVIN;CAPHI;PTEAL;HORSE;LEPWE;ODORO;MUSPF;AILME;URSMA;CANLF;FELCA;PIG;PHYMC;DELLE;LIPVE;AOTNA;SAIBB;CALJA;NOMLE;PONAB;GORGO;PANPA;PANTR;RHIBE;CHLSB;CERAT;PAPAN;MACFA;MACMU;MANLE;OTOGA;TARSY;PROCO;	Asian swallowtail butterfly;Dampwood termite;Jerdon's jumping ant;Clonal raider ant;Red flour beetle;Little brown bat;Chinese softshell turtle;Downy woodpecker;Mallard;Anna's hummingbird;Little egret;Rainbow trout;Three-spined stickleback;Japanese pufferfish;Chinese hamster;Chinese alligator;Zebra finch;Scaled quail;Wild turkey;White-throated tinamou;Blue-fronted Amazon parrot;Rock dove;Hoatzin;Emperor penguin;Atlantic salmon;Greater amberjack;African clawed frog;Western clawed frog;Green anole;American alligator;Rabbit;Duckbill platypus;Common wombat;Golden hamster;Mouse;Ord's kangaroo rat;Guinea pig;Damaraland mole rat;Naked mole rat;Western European hedgehog;Atlantic bottle-nosed dolphin;Thirteen-lined ground squirrel;African elephant;Caribbean manatee;Sheep;Bovine;Goat;Black flying fox;Horse;Weddell seal;Pacific walrus;European domestic ferret;Giant panda;Polar bear;Dog;Cat;Pig;Sperm whale;Beluga whale;Yangtze river dolphin;Ma's night monkey;Bolivian squirrel monkey;White-tufted-ear marmoset;Northern white-cheeked gibbon;Sumatran orangutan;Western lowland gorilla;Pygmy chimpanzee;Chimpanzee;Black snub-nosed monkey;Green monkey;Sooty mangabey;Olive baboon;Crab-eating macaque;Rhesus macaque;Drill;Small-eared galago;Philippine tarsier;Coquerel's sifaka;	42.2	44.4	-2.2	41	39	2	0.741	43.7	47.2	-3.5	42	45	-3	0.608	54	56.9	-2.9	52.5	50	2.5	0.739	56	60.5	-4.5	53.9	57.7	-3.8	0.608
P50990	7	4	100	CALAN;ORNAN;PLAF7;THAPS;YEAST;YARLI;EMENI;NEUCR;EMIHU;CHLRE;PHYPA;ARATH;ARAHY;MUSAM;WHEAT;ORYSI;MAIZE;DICDI;DAPPU;ANOCA;PELSI;OTOGA;MYOLU;TRIMA;RABIT;PHYMC;ERIEU;CRIGR;MESAU;VOMUR;LOXAF;MOUSE;CAVPO;DELLE;LIPVE;TURTR;CANLF;FELCA;MUSPF;CAPHI;FUKDA;HETGA;HORSE;BOVIN;SHEEP;MACMU;PAPAN;TARSY;PIG;DIPOR;PROCO;ICTTR;URSMA;LEPWE;AILME;ODORO;PTEAL;CERAT;MANLE;CHLSB;MACFA;RHIBE;PANTR;PANPA;NOMLE;GORGO;PONAB;SAIBB;AOTNA;CALJA;ALLMI;ALLSI;COLLI;TAEGU;ANAPL;AMAAE;MELGA;CALSU;TINGU;DRYPU;OPIHO;EGRGA;APTFO;XENLA;XENTR;TAKRU;GASAC;SERDU;ONCMY;SALSA;TRICA;PAPXU;BOMMO;9NEOP;ANODA;DROME;LUCCU;ZOONE;HARSA;OOCBI;	Anna's hummingbird;Duckbill platypus;Plasmodium falciparum (isolate 3D7);Marine diatom;Baker's yeast;Yeast;Emericella nidulans (strain FGSC A4 / ATCC 38163 / CBS 112.46 / NRRL 194 / M139);Neurospora crassa (strain ATCC 24698 / 74-OR23-1A / CBS 708.71 / DSM 1257 / FGSC 987);Emiliania huxleyi;Chlamydomonas reinhardtii;Moss;Mouse-ear cress;Peanut;Wild banana;Wheat;Rice;Maize;Slime mold;Water flea;Green anole;Chinese softshell turtle;Small-eared galago;Little brown bat;Caribbean manatee;Rabbit;Sperm whale;Western European hedgehog;Chinese hamster;Golden hamster;Common wombat;African elephant;Mouse;Guinea pig;Beluga whale;Yangtze river dolphin;Atlantic bottle-nosed dolphin;Dog;Cat;European domestic ferret;Goat;Damaraland mole rat;Naked mole rat;Horse;Bovine;Sheep;Rhesus macaque;Olive baboon;Philippine tarsier;Pig;Ord's kangaroo rat;Coquerel's sifaka;Thirteen-lined ground squirrel;Polar bear;Weddell seal;Giant panda;Pacific walrus;Black flying fox;Sooty mangabey;Drill;Green monkey;Crab-eating macaque;Black snub-nosed monkey;Chimpanzee;Pygmy chimpanzee;Northern white-cheeked gibbon;Western lowland gorilla;Sumatran orangutan;Bolivian squirrel monkey;Ma's night monkey;White-tufted-ear marmoset;American alligator;Chinese alligator;Rock dove;Zebra finch;Mallard;Blue-fronted Amazon parrot;Wild turkey;Scaled quail;White-throated tinamou;Downy woodpecker;Hoatzin;Little egret;Emperor penguin;African clawed frog;Western clawed frog;Japanese pufferfish;Three-spined stickleback;Greater amberjack;Rainbow trout;Atlantic salmon;Red flour beetle;Asian swallowtail butterfly;Silk moth;Neoptera;Mosquito;Fruit fly;Green bottle fly;Dampwood termite;Jerdon's jumping ant;Clonal raider ant;	78.4	69.2	9.2	84	74.5	9.5	0.323	80.4	73.8	6.6	85	74.5	10.5	0.416	78.4	69.2	9.2	84	74.5	9.5	0.323	80.4	73.8	6.6	85	74.5	10.5	0.416
P50991	9	7	99	TINGU;LEPWE;PLAF7;YARLI;YEAST;EMENI;NEUCR;THAPS;DICDI;BOMMO;PAPXU;GASAC;XENLA;XENTR;MACMU;CRIGR;OTOGA;DIPOR;ERIEU;TRIMA;LOXAF;MESAU;SHEEP;CAPHI;BOVIN;PHYMC;TURTR;LIPVE;DELLE;ICTTR;MYOLU;FUKDA;PTEAL;MOUSE;TARSY;RABIT;HETGA;CAVPO;PIG;HORSE;CANLF;FELCA;ODORO;MUSPF;AILME;URSMA;CALJA;RHIBE;PROCO;MANLE;CERAT;CHLSB;MACFA;PAPAN;GORGO;NOMLE;PANPA;PONAB;PANTR;SAIBB;AOTNA;ORNAN;VOMUR;ANOCA;PELSI;ALLMI;ALLSI;MELGA;AMAAE;OPIHO;ANAPL;CALSU;TAEGU;COLLI;CALAN;EGRGA;APTFO;DRYPU;ONCMY;SALSA;TAKRU;SERDU;DAPPU;TRICA;ANODA;DROME;LUCCU;ZOONE;HARSA;OOCBI;EMIHU;CHLRE;MUSAM;WHEAT;MAIZE;ORYSI;PHYPA;ARATH;ARAHY;	White-throated tinamou;Weddell seal;Plasmodium falciparum (isolate 3D7);Yeast;Baker's yeast;Emericella nidulans (strain FGSC A4 / ATCC 38163 / CBS 112.46 / NRRL 194 / M139);Neurospora crassa (strain ATCC 24698 / 74-OR23-1A / CBS 708.71 / DSM 1257 / FGSC 987);Marine diatom;Slime mold;Silk moth;Asian swallowtail butterfly;Three-spined stickleback;African clawed frog;Western clawed frog;Rhesus macaque;Chinese hamster;Small-eared galago;Ord's kangaroo rat;Western European hedgehog;Caribbean manatee;African elephant;Golden hamster;Sheep;Goat;Bovine;Sperm whale;Atlantic bottle-nosed dolphin;Yangtze river dolphin;Beluga whale;Thirteen-lined ground squirrel;Little brown bat;Damaraland mole rat;Black flying fox;Mouse;Philippine tarsier;Rabbit;Naked mole rat;Guinea pig;Pig;Horse;Dog;Cat;Pacific walrus;European domestic ferret;Giant panda;Polar bear;White-tufted-ear marmoset;Black snub-nosed monkey;Coquerel's sifaka;Drill;Sooty mangabey;Green monkey;Crab-eating macaque;Olive baboon;Western lowland gorilla;Northern white-cheeked gibbon;Pygmy chimpanzee;Sumatran orangutan;Chimpanzee;Bolivian squirrel monkey;Ma's night monkey;Duckbill platypus;Common wombat;Green anole;Chinese softshell turtle;American alligator;Chinese alligator;Wild turkey;Blue-fronted Amazon parrot;Hoatzin;Mallard;Scaled quail;Zebra finch;Rock dove;Anna's hummingbird;Little egret;Emperor penguin;Downy woodpecker;Rainbow trout;Atlantic salmon;Japanese pufferfish;Greater amberjack;Water flea;Red flour beetle;Mosquito;Fruit fly;Green bottle fly;Dampwood termite;Jerdon's jumping ant;Clonal raider ant;Emiliania huxleyi;Chlamydomonas reinhardtii;Wild banana;Wheat;Maize;Rice;Moss;Mouse-ear cress;Peanut;	65.7	71.7	-6	65	72	-7	0.35	70.4	74.9	-4.5	67	73	-6	0.488	66.3	72.4	-6.1	65.7	72.7	-7	0.35	71.2	75.6	-4.4	67.7	73.7	-6	0.489
P50993	6	12	90	DICDI;CHLRE;HARSA;ANAPL;ORNAN;GASAC;SERDU;XENLA;XENTR;URSMA;PAPAN;FUKDA;CRIGR;CERAT;MANLE;ERIEU;LOXAF;HETGA;RABIT;AOTNA;AILME;VOMUR;CAVPO;TRIMA;ICTTR;MOUSE;DIPOR;ODORO;LEPWE;MUSPF;HORSE;PTEAL;OTOGA;NOMLE;PANPA;PANTR;PONAB;GORGO;SAIBB;CHLSB;TARSY;PROCO;CAPHI;PHYMC;SHEEP;BOVIN;PIG;DELLE;LIPVE;CANLF;MYOLU;PELSI;ALLMI;ALLSI;MESAU;CALJA;MACFA;MACMU;RHIBE;FELCA;TURTR;ANOCA;TINGU;AMAAE;CALSU;MELGA;DRYPU;TAEGU;CALAN;OPIHO;COLLI;APTFO;EGRGA;TAKRU;ONCMY;SALSA;DAPPU;OOCBI;BOMMO;9NEOP;PAPXU;TRICA;ANODA;DROME;LUCCU;YEAST;YARLI;THAPS;EMENI;NEUCR;	Slime mold;Chlamydomonas reinhardtii;Jerdon's jumping ant;Mallard;Duckbill platypus;Three-spined stickleback;Greater amberjack;African clawed frog;Western clawed frog;Polar bear;Olive baboon;Damaraland mole rat;Chinese hamster;Sooty mangabey;Drill;Western European hedgehog;African elephant;Naked mole rat;Rabbit;Ma's night monkey;Giant panda;Common wombat;Guinea pig;Caribbean manatee;Thirteen-lined ground squirrel;Mouse;Ord's kangaroo rat;Pacific walrus;Weddell seal;European domestic ferret;Horse;Black flying fox;Small-eared galago;Northern white-cheeked gibbon;Pygmy chimpanzee;Chimpanzee;Sumatran orangutan;Western lowland gorilla;Bolivian squirrel monkey;Green monkey;Philippine tarsier;Coquerel's sifaka;Goat;Sperm whale;Sheep;Bovine;Pig;Beluga whale;Yangtze river dolphin;Dog;Little brown bat;Chinese softshell turtle;American alligator;Chinese alligator;Golden hamster;White-tufted-ear marmoset;Crab-eating macaque;Rhesus macaque;Black snub-nosed monkey;Cat;Atlantic bottle-nosed dolphin;Green anole;White-throated tinamou;Blue-fronted Amazon parrot;Scaled quail;Wild turkey;Downy woodpecker;Zebra finch;Anna's hummingbird;Hoatzin;Rock dove;Emperor penguin;Little egret;Japanese pufferfish;Rainbow trout;Atlantic salmon;Water flea;Clonal raider ant;Silk moth;Neoptera;Asian swallowtail butterfly;Red flour beetle;Mosquito;Fruit fly;Green bottle fly;Baker's yeast;Yeast;Marine diatom;Emericella nidulans (strain FGSC A4 / ATCC 38163 / CBS 112.46 / NRRL 194 / M139);Neurospora crassa (strain ATCC 24698 / 74-OR23-1A / CBS 708.71 / DSM 1257 / FGSC 987);	78.5	72.5	6	85	83	2	0.494	79.2	73.5	5.7	85.5	84	1.5	0.523	87.2	80.5	6.7	94.4	92.2	2.2	0.492	88	81.7	6.3	95	93.3	1.7	0.523
P51003	16	19	100	PLAF7;CHLRE;DICDI;YARLI;YEAST;NEUCR;EMENI;CRIGR;TAKRU;GASAC;SERDU;DIPOR;XENLA;XENTR;LEPWE;AMAAE;CALSU;MELGA;TINGU;ANAPL;CALAN;DRYPU;OPIHO;TAEGU;COLLI;APTFO;EGRGA;ALLMI;ALLSI;ANOCA;ERIEU;FUKDA;PELSI;MESAU;MOUSE;LOXAF;TRIMA;MYOLU;ORNAN;VOMUR;PROCO;RHIBE;TARSY;HETGA;PTEAL;CAVPO;NOMLE;SHEEP;BOVIN;CAPHI;SAIBB;PONAB;GORGO;PANPA;PANTR;CERAT;CHLSB;MACFA;MACMU;MANLE;PAPAN;CALJA;AOTNA;RABIT;ICTTR;CANLF;ODORO;AILME;URSMA;OTOGA;PIG;MUSPF;HORSE;FELCA;PHYMC;DELLE;TURTR;LIPVE;ONCMY;SALSA;DROME;LUCCU;ANODA;DAPPU;9NEOP;BOMMO;PAPXU;TRICA;ZOONE;HARSA;OOCBI;EMIHU;THAPS;WHEAT;MAIZE;ORYSI;PHYPA;MUSAM;ARATH;ARAHY;	Plasmodium falciparum (isolate 3D7);Chlamydomonas reinhardtii;Slime mold;Yeast;Baker's yeast;Neurospora crassa (strain ATCC 24698 / 74-OR23-1A / CBS 708.71 / DSM 1257 / FGSC 987);Emericella nidulans (strain FGSC A4 / ATCC 38163 / CBS 112.46 / NRRL 194 / M139);Chinese hamster;Japanese pufferfish;Three-spined stickleback;Greater amberjack;Ord's kangaroo rat;African clawed frog;Western clawed frog;Weddell seal;Blue-fronted Amazon parrot;Scaled quail;Wild turkey;White-throated tinamou;Mallard;Anna's hummingbird;Downy woodpecker;Hoatzin;Zebra finch;Rock dove;Emperor penguin;Little egret;American alligator;Chinese alligator;Green anole;Western European hedgehog;Damaraland mole rat;Chinese softshell turtle;Golden hamster;Mouse;African elephant;Caribbean manatee;Little brown bat;Duckbill platypus;Common wombat;Coquerel's sifaka;Black snub-nosed monkey;Philippine tarsier;Naked mole rat;Black flying fox;Guinea pig;Northern white-cheeked gibbon;Sheep;Bovine;Goat;Bolivian squirrel monkey;Sumatran orangutan;Western lowland gorilla;Pygmy chimpanzee;Chimpanzee;Sooty mangabey;Green monkey;Crab-eating macaque;Rhesus macaque;Drill;Olive baboon;White-tufted-ear marmoset;Ma's night monkey;Rabbit;Thirteen-lined ground squirrel;Dog;Pacific walrus;Giant panda;Polar bear;Small-eared galago;Pig;European domestic ferret;Horse;Cat;Sperm whale;Beluga whale;Atlantic bottle-nosed dolphin;Yangtze river dolphin;Rainbow trout;Atlantic salmon;Fruit fly;Green bottle fly;Mosquito;Water flea;Neoptera;Silk moth;Asian swallowtail butterfly;Red flour beetle;Dampwood termite;Jerdon's jumping ant;Clonal raider ant;Emiliania huxleyi;Marine diatom;Wheat;Maize;Rice;Moss;Wild banana;Mouse-ear cress;Peanut;	72.1	69.3	2.8	69.5	70	-0.5	0.202	74.6	71.6	3	73.5	72	1.5	0.128	72.1	69.3	2.8	69.5	70	-0.5	0.202	74.6	71.6	3	73.5	72	1.5	0.128
P51114	16	7	84	EMIHU;CRIGR;XENLA;XENTR;ANOCA;ALLMI;ALLSI;CALSU;TINGU;CALAN;MELGA;COLLI;AMAAE;TAEGU;ANAPL;EGRGA;OPIHO;DRYPU;APTFO;PELSI;ORNAN;PAPAN;PROCO;VOMUR;TRIMA;RHIBE;MESAU;MOUSE;ERIEU;HETGA;LOXAF;SAIBB;AOTNA;CALJA;CAVPO;FUKDA;TARSY;ICTTR;HORSE;PIG;LIPVE;RABIT;URSMA;DIPOR;FELCA;BOVIN;CAPHI;SHEEP;PTEAL;DELLE;LEPWE;PHYMC;TURTR;CANLF;MUSPF;ODORO;AILME;MYOLU;OTOGA;MACFA;PANPA;PANTR;PONAB;CERAT;CHLSB;GORGO;MACMU;MANLE;NOMLE;ONCMY;SALSA;TAKRU;GASAC;SERDU;DROME;LUCCU;9NEOP;PAPXU;DAPPU;ANODA;TRICA;ZOONE;HARSA;OOCBI;	Emiliania huxleyi;Chinese hamster;African clawed frog;Western clawed frog;Green anole;American alligator;Chinese alligator;Scaled quail;White-throated tinamou;Anna's hummingbird;Wild turkey;Rock dove;Blue-fronted Amazon parrot;Zebra finch;Mallard;Little egret;Hoatzin;Downy woodpecker;Emperor penguin;Chinese softshell turtle;Duckbill platypus;Olive baboon;Coquerel's sifaka;Common wombat;Caribbean manatee;Black snub-nosed monkey;Golden hamster;Mouse;Western European hedgehog;Naked mole rat;African elephant;Bolivian squirrel monkey;Ma's night monkey;White-tufted-ear marmoset;Guinea pig;Damaraland mole rat;Philippine tarsier;Thirteen-lined ground squirrel;Horse;Pig;Yangtze river dolphin;Rabbit;Polar bear;Ord's kangaroo rat;Cat;Bovine;Goat;Sheep;Black flying fox;Beluga whale;Weddell seal;Sperm whale;Atlantic bottle-nosed dolphin;Dog;European domestic ferret;Pacific walrus;Giant panda;Little brown bat;Small-eared galago;Crab-eating macaque;Pygmy chimpanzee;Chimpanzee;Sumatran orangutan;Sooty mangabey;Green monkey;Western lowland gorilla;Rhesus macaque;Drill;Northern white-cheeked gibbon;Rainbow trout;Atlantic salmon;Japanese pufferfish;Three-spined stickleback;Greater amberjack;Fruit fly;Green bottle fly;Neoptera;Asian swallowtail butterfly;Water flea;Mosquito;Red flour beetle;Dampwood termite;Jerdon's jumping ant;Clonal raider ant;	68.1	71.1	-3	72	70	2	0.275	69.6	72.3	-2.7	72	72	0	0.251	81.1	84.7	-3.6	85.7	83.3	2.4	0.275	82.9	86.1	-3.2	85.7	85.7	0	0.25
P51116	18	11	84	EMIHU;CALSU;ORNAN;TAKRU;ONCMY;SALSA;GASAC;SERDU;XENLA;XENTR;ANOCA;LEPWE;ALLMI;TINGU;CALAN;MELGA;COLLI;AMAAE;TAEGU;ANAPL;EGRGA;OPIHO;DRYPU;APTFO;VOMUR;MUSPF;FUKDA;MOUSE;CAVPO;HETGA;TURTR;CRIGR;PANPA;MACMU;MANLE;MYOLU;AILME;OTOGA;ERIEU;NOMLE;DIPOR;MESAU;TRIMA;LOXAF;ODORO;RABIT;TARSY;PONAB;PANTR;GORGO;CERAT;CHLSB;MACFA;PAPAN;RHIBE;SAIBB;AOTNA;CALJA;PROCO;PTEAL;CANLF;ICTTR;PHYMC;DELLE;LIPVE;SHEEP;BOVIN;CAPHI;PIG;HORSE;URSMA;FELCA;ALLSI;PELSI;DROME;LUCCU;9NEOP;PAPXU;DAPPU;ANODA;TRICA;ZOONE;HARSA;OOCBI;	Emiliania huxleyi;Scaled quail;Duckbill platypus;Japanese pufferfish;Rainbow trout;Atlantic salmon;Three-spined stickleback;Greater amberjack;African clawed frog;Western clawed frog;Green anole;Weddell seal;American alligator;White-throated tinamou;Anna's hummingbird;Wild turkey;Rock dove;Blue-fronted Amazon parrot;Zebra finch;Mallard;Little egret;Hoatzin;Downy woodpecker;Emperor penguin;Common wombat;European domestic ferret;Damaraland mole rat;Mouse;Guinea pig;Naked mole rat;Atlantic bottle-nosed dolphin;Chinese hamster;Pygmy chimpanzee;Rhesus macaque;Drill;Little brown bat;Giant panda;Small-eared galago;Western European hedgehog;Northern white-cheeked gibbon;Ord's kangaroo rat;Golden hamster;Caribbean manatee;African elephant;Pacific walrus;Rabbit;Philippine tarsier;Sumatran orangutan;Chimpanzee;Western lowland gorilla;Sooty mangabey;Green monkey;Crab-eating macaque;Olive baboon;Black snub-nosed monkey;Bolivian squirrel monkey;Ma's night monkey;White-tufted-ear marmoset;Coquerel's sifaka;Black flying fox;Dog;Thirteen-lined ground squirrel;Sperm whale;Beluga whale;Yangtze river dolphin;Sheep;Bovine;Goat;Pig;Horse;Polar bear;Cat;Chinese alligator;Chinese softshell turtle;Fruit fly;Green bottle fly;Neoptera;Asian swallowtail butterfly;Water flea;Mosquito;Red flour beetle;Dampwood termite;Jerdon's jumping ant;Clonal raider ant;	57.8	62.6	-4.8	58	70	-12	0.372	63.7	66.3	-2.6	65.5	71	-5.5	0.523	68.8	74.6	-5.8	69	83.3	-14.3	0.372	75.8	78.9	-3.1	78	84.5	-6.5	0.525
P51178	5	6	75	DAPPU;ZOONE;DIPOR;RABIT;TINGU;ONCMY;XENLA;XENTR;ORNAN;VOMUR;ERIEU;LOXAF;MOUSE;CRIGR;MESAU;TRIMA;HORSE;LIPVE;TURTR;DELLE;PHYMC;OTOGA;SHEEP;BOVIN;CAPHI;FUKDA;HETGA;AOTNA;PIG;CAVPO;PROCO;TARSY;CALJA;NOMLE;SAIBB;GORGO;PANPA;PANTR;RHIBE;CERAT;PAPAN;MACMU;MANLE;MACFA;PONAB;CHLSB;FELCA;MYOLU;ICTTR;PTEAL;AILME;CANLF;URSMA;ODORO;LEPWE;MUSPF;ANOCA;ALLMI;ALLSI;PELSI;TAEGU;ANAPL;COLLI;DRYPU;CALAN;EGRGA;OPIHO;AMAAE;APTFO;CALSU;MELGA;SALSA;GASAC;SERDU;TAKRU;	Water flea;Dampwood termite;Ord's kangaroo rat;Rabbit;White-throated tinamou;Rainbow trout;African clawed frog;Western clawed frog;Duckbill platypus;Common wombat;Western European hedgehog;African elephant;Mouse;Chinese hamster;Golden hamster;Caribbean manatee;Horse;Yangtze river dolphin;Atlantic bottle-nosed dolphin;Beluga whale;Sperm whale;Small-eared galago;Sheep;Bovine;Goat;Damaraland mole rat;Naked mole rat;Ma's night monkey;Pig;Guinea pig;Coquerel's sifaka;Philippine tarsier;White-tufted-ear marmoset;Northern white-cheeked gibbon;Bolivian squirrel monkey;Western lowland gorilla;Pygmy chimpanzee;Chimpanzee;Black snub-nosed monkey;Sooty mangabey;Olive baboon;Rhesus macaque;Drill;Crab-eating macaque;Sumatran orangutan;Green monkey;Cat;Little brown bat;Thirteen-lined ground squirrel;Black flying fox;Giant panda;Dog;Polar bear;Pacific walrus;Weddell seal;European domestic ferret;Green anole;American alligator;Chinese alligator;Chinese softshell turtle;Zebra finch;Mallard;Rock dove;Downy woodpecker;Anna's hummingbird;Little egret;Hoatzin;Blue-fronted Amazon parrot;Emperor penguin;Scaled quail;Wild turkey;Atlantic salmon;Three-spined stickleback;Greater amberjack;Japanese pufferfish;	56	54.7	1.3	54	53.5	0.5	0.816	60.8	60.7	0.1	60	63	-3	0.982	74.7	72.9	1.8	72	71.3	0.7	0.814	81.1	80.9	0.2	80	84	-4	0.98
P51531	22	9	100	EMIHU;CHLRE;CALAN;DRYPU;BOMMO;LUCCU;THAPS;PLAF7;MUSAM;PHYPA;WHEAT;MAIZE;ARATH;ARAHY;ORYSI;YARLI;DICDI;NEUCR;YEAST;EMENI;MELGA;ONCMY;SALSA;ERIEU;ANAPL;FUKDA;CRIGR;TAKRU;GASAC;SERDU;XENLA;XENTR;MYOLU;ANOCA;AILME;PAPAN;VOMUR;ODORO;PROCO;OTOGA;CAVPO;MOUSE;URSMA;LOXAF;TRIMA;CHLSB;CANLF;LEPWE;FELCA;NOMLE;MUSPF;MESAU;PONAB;PTEAL;RHIBE;SAIBB;CERAT;MANLE;MACFA;MACMU;GORGO;AOTNA;CALJA;SHEEP;PANPA;PANTR;RABIT;DIPOR;HETGA;LIPVE;DELLE;TURTR;ICTTR;TARSY;HORSE;PIG;PHYMC;BOVIN;CAPHI;ORNAN;TINGU;COLLI;AMAAE;CALSU;TAEGU;OPIHO;APTFO;EGRGA;PELSI;ALLMI;ALLSI;DAPPU;ZOONE;DROME;ANODA;HARSA;OOCBI;TRICA;PAPXU;9NEOP;	Emiliania huxleyi;Chlamydomonas reinhardtii;Anna's hummingbird;Downy woodpecker;Silk moth;Green bottle fly;Marine diatom;Plasmodium falciparum (isolate 3D7);Wild banana;Moss;Wheat;Maize;Mouse-ear cress;Peanut;Rice;Yeast;Slime mold;Neurospora crassa (strain ATCC 24698 / 74-OR23-1A / CBS 708.71 / DSM 1257 / FGSC 987);Baker's yeast;Emericella nidulans (strain FGSC A4 / ATCC 38163 / CBS 112.46 / NRRL 194 / M139);Wild turkey;Rainbow trout;Atlantic salmon;Western European hedgehog;Mallard;Damaraland mole rat;Chinese hamster;Japanese pufferfish;Three-spined stickleback;Greater amberjack;African clawed frog;Western clawed frog;Little brown bat;Green anole;Giant panda;Olive baboon;Common wombat;Pacific walrus;Coquerel's sifaka;Small-eared galago;Guinea pig;Mouse;Polar bear;African elephant;Caribbean manatee;Green monkey;Dog;Weddell seal;Cat;Northern white-cheeked gibbon;European domestic ferret;Golden hamster;Sumatran orangutan;Black flying fox;Black snub-nosed monkey;Bolivian squirrel monkey;Sooty mangabey;Drill;Crab-eating macaque;Rhesus macaque;Western lowland gorilla;Ma's night monkey;White-tufted-ear marmoset;Sheep;Pygmy chimpanzee;Chimpanzee;Rabbit;Ord's kangaroo rat;Naked mole rat;Yangtze river dolphin;Beluga whale;Atlantic bottle-nosed dolphin;Thirteen-lined ground squirrel;Philippine tarsier;Horse;Pig;Sperm whale;Bovine;Goat;Duckbill platypus;White-throated tinamou;Rock dove;Blue-fronted Amazon parrot;Scaled quail;Zebra finch;Hoatzin;Emperor penguin;Little egret;Chinese softshell turtle;American alligator;Chinese alligator;Water flea;Dampwood termite;Fruit fly;Mosquito;Jerdon's jumping ant;Clonal raider ant;Red flour beetle;Asian swallowtail butterfly;Neoptera;	60.7	51.8	8.9	64	48	16	0.145	63.7	57.1	6.6	67.5	57	10.5	0.301	60.7	51.8	8.9	64	48	16	0.145	63.7	57.1	6.6	67.5	57	10.5	0.301
P51532	22	24	100	PLAF7;THAPS;MUSAM;EMIHU;BOMMO;LEPWE;CALAN;DRYPU;PHYPA;WHEAT;MAIZE;ARATH;ARAHY;CHLRE;ORYSI;YARLI;DICDI;NEUCR;EMENI;YEAST;DAPPU;ZOONE;DROME;ANODA;HARSA;OOCBI;TRICA;PAPXU;LUCCU;9NEOP;MELGA;ORNAN;ANOCA;CHLSB;PHYMC;TURTR;TINGU;CALSU;AMAAE;TAEGU;EGRGA;OPIHO;GASAC;SERDU;TAKRU;ONCMY;SALSA;XENLA;XENTR;RABIT;ERIEU;DIPOR;CAPHI;PELSI;COLLI;NOMLE;OTOGA;URSMA;CALJA;SAIBB;AOTNA;LIPVE;GORGO;ICTTR;MOUSE;CRIGR;MESAU;PTEAL;TARSY;HORSE;SHEEP;BOVIN;PROCO;TRIMA;MYOLU;DELLE;AILME;ODORO;MUSPF;CANLF;FELCA;LOXAF;RHIBE;PIG;PONAB;MANLE;CERAT;MACFA;MACMU;PANPA;PANTR;PAPAN;CAVPO;FUKDA;HETGA;VOMUR;ALLSI;ALLMI;ANAPL;APTFO;	Plasmodium falciparum (isolate 3D7);Marine diatom;Wild banana;Emiliania huxleyi;Silk moth;Weddell seal;Anna's hummingbird;Downy woodpecker;Moss;Wheat;Maize;Mouse-ear cress;Peanut;Chlamydomonas reinhardtii;Rice;Yeast;Slime mold;Neurospora crassa (strain ATCC 24698 / 74-OR23-1A / CBS 708.71 / DSM 1257 / FGSC 987);Emericella nidulans (strain FGSC A4 / ATCC 38163 / CBS 112.46 / NRRL 194 / M139);Baker's yeast;Water flea;Dampwood termite;Fruit fly;Mosquito;Jerdon's jumping ant;Clonal raider ant;Red flour beetle;Asian swallowtail butterfly;Green bottle fly;Neoptera;Wild turkey;Duckbill platypus;Green anole;Green monkey;Sperm whale;Atlantic bottle-nosed dolphin;White-throated tinamou;Scaled quail;Blue-fronted Amazon parrot;Zebra finch;Little egret;Hoatzin;Three-spined stickleback;Greater amberjack;Japanese pufferfish;Rainbow trout;Atlantic salmon;African clawed frog;Western clawed frog;Rabbit;Western European hedgehog;Ord's kangaroo rat;Goat;Chinese softshell turtle;Rock dove;Northern white-cheeked gibbon;Small-eared galago;Polar bear;White-tufted-ear marmoset;Bolivian squirrel monkey;Ma's night monkey;Yangtze river dolphin;Western lowland gorilla;Thirteen-lined ground squirrel;Mouse;Chinese hamster;Golden hamster;Black flying fox;Philippine tarsier;Horse;Sheep;Bovine;Coquerel's sifaka;Caribbean manatee;Little brown bat;Beluga whale;Giant panda;Pacific walrus;European domestic ferret;Dog;Cat;African elephant;Black snub-nosed monkey;Pig;Sumatran orangutan;Drill;Sooty mangabey;Crab-eating macaque;Rhesus macaque;Pygmy chimpanzee;Chimpanzee;Olive baboon;Guinea pig;Damaraland mole rat;Naked mole rat;Common wombat;Chinese alligator;American alligator;Mallard;Emperor penguin;	60.1	60.9	-0.8	63.5	61.5	2	0.807	62.3	62.5	-0.2	66.5	62.5	4	0.965	60.1	60.9	-0.8	63.5	61.5	2	0.807	62.3	62.5	-0.2	66.5	62.5	4	0.965
P51587	28	45	89	BOMMO;9NEOP;PAPXU;DICDI;MUSAM;MAIZE;ORYSI;WHEAT;ARAHY;ARATH;ANODA;HARSA;OOCBI;CHLRE;TRICA;ZOONE;DAPPU;ONCMY;SALSA;TAKRU;GASAC;SERDU;XENLA;XENTR;ORNAN;MOUSE;CRIGR;MESAU;ICTTR;THAPS;VOMUR;DIPOR;CAVPO;TRIMA;FUKDA;HETGA;ERIEU;LOXAF;RABIT;PTEAL;FELCA;CANLF;MUSPF;AILME;URSMA;LEPWE;ODORO;OTOGA;MYOLU;TARSY;PROCO;NOMLE;PONAB;GORGO;PANPA;PANTR;RHIBE;CHLSB;MANLE;CERAT;PAPAN;MACMU;MACFA;AOTNA;CALJA;HORSE;BOVIN;CAPHI;SHEEP;PIG;PHYMC;LIPVE;DELLE;TURTR;ANOCA;PELSI;ALLMI;ALLSI;TINGU;CALSU;MELGA;ANAPL;TAEGU;AMAAE;CALAN;COLLI;OPIHO;APTFO;EGRGA;	Silk moth;Neoptera;Asian swallowtail butterfly;Slime mold;Wild banana;Maize;Rice;Wheat;Peanut;Mouse-ear cress;Mosquito;Jerdon's jumping ant;Clonal raider ant;Chlamydomonas reinhardtii;Red flour beetle;Dampwood termite;Water flea;Rainbow trout;Atlantic salmon;Japanese pufferfish;Three-spined stickleback;Greater amberjack;African clawed frog;Western clawed frog;Duckbill platypus;Mouse;Chinese hamster;Golden hamster;Thirteen-lined ground squirrel;Marine diatom;Common wombat;Ord's kangaroo rat;Guinea pig;Caribbean manatee;Damaraland mole rat;Naked mole rat;Western European hedgehog;African elephant;Rabbit;Black flying fox;Cat;Dog;European domestic ferret;Giant panda;Polar bear;Weddell seal;Pacific walrus;Small-eared galago;Little brown bat;Philippine tarsier;Coquerel's sifaka;Northern white-cheeked gibbon;Sumatran orangutan;Western lowland gorilla;Pygmy chimpanzee;Chimpanzee;Black snub-nosed monkey;Green monkey;Drill;Sooty mangabey;Olive baboon;Rhesus macaque;Crab-eating macaque;Ma's night monkey;White-tufted-ear marmoset;Horse;Bovine;Goat;Sheep;Pig;Sperm whale;Yangtze river dolphin;Beluga whale;Atlantic bottle-nosed dolphin;Green anole;Chinese softshell turtle;American alligator;Chinese alligator;White-throated tinamou;Scaled quail;Wild turkey;Mallard;Zebra finch;Blue-fronted Amazon parrot;Anna's hummingbird;Rock dove;Hoatzin;Emperor penguin;Little egret;	38.5	43.6	-5.1	39	44	-5	0.13	42.9	45.1	-2.2	41	46	-5	0.527	43.2	49	-5.8	43.8	49.4	-5.6	0.131	48.2	50.6	-2.4	46.1	51.7	-5.6	0.526
P51608	24	9	71	TRICA;LUCCU;AMAAE;FUKDA;HARSA;OOCBI;9NEOP;BOMMO;PAPXU;ZOONE;DAPPU;SERDU;TAKRU;ONCMY;SALSA;XENLA;XENTR;GASAC;ALLMI;ALLSI;ANOCA;PELSI;ORNAN;VOMUR;PONAB;HETGA;LOXAF;TRIMA;ERIEU;CAVPO;CANLF;LIPVE;PHYMC;MYOLU;PTEAL;PIG;HORSE;FELCA;LEPWE;ODORO;DELLE;TURTR;BOVIN;SHEEP;CAPHI;AILME;MUSPF;URSMA;DIPOR;RABIT;TARSY;AOTNA;MOUSE;MESAU;CRIGR;PROCO;ICTTR;OTOGA;CALJA;MACMU;GORGO;PANTR;NOMLE;CERAT;CHLSB;MACFA;RHIBE;PAPAN;MANLE;SAIBB;PANPA;	Red flour beetle;Green bottle fly;Blue-fronted Amazon parrot;Damaraland mole rat;Jerdon's jumping ant;Clonal raider ant;Neoptera;Silk moth;Asian swallowtail butterfly;Dampwood termite;Water flea;Greater amberjack;Japanese pufferfish;Rainbow trout;Atlantic salmon;African clawed frog;Western clawed frog;Three-spined stickleback;American alligator;Chinese alligator;Green anole;Chinese softshell turtle;Duckbill platypus;Common wombat;Sumatran orangutan;Naked mole rat;African elephant;Caribbean manatee;Western European hedgehog;Guinea pig;Dog;Yangtze river dolphin;Sperm whale;Little brown bat;Black flying fox;Pig;Horse;Cat;Weddell seal;Pacific walrus;Beluga whale;Atlantic bottle-nosed dolphin;Bovine;Sheep;Goat;Giant panda;European domestic ferret;Polar bear;Ord's kangaroo rat;Rabbit;Philippine tarsier;Ma's night monkey;Mouse;Golden hamster;Chinese hamster;Coquerel's sifaka;Thirteen-lined ground squirrel;Small-eared galago;White-tufted-ear marmoset;Rhesus macaque;Western lowland gorilla;Chimpanzee;Northern white-cheeked gibbon;Sooty mangabey;Green monkey;Crab-eating macaque;Black snub-nosed monkey;Olive baboon;Drill;Bolivian squirrel monkey;Pygmy chimpanzee;	52.1	45.3	6.8	50.5	48	2.5	0.0156	54.4	48	6.4	54	50	4	0.0244	73.4	63.8	9.6	71.1	67.6	3.5	0.0155	76.6	67.6	9	76.1	70.4	5.7	0.0244
P51610	27	25	99	THAPS;CHLRE;YEAST;YARLI;EMENI;NEUCR;ORYSI;EMIHU;PHYPA;ARATH;ARAHY;DICDI;MUSAM;WHEAT;MAIZE;OPIHO;LUCCU;DROME;ANODA;TRICA;9NEOP;BOMMO;PAPXU;PIG;CAVPO;HETGA;PELSI;ALLSI;TAEGU;MELGA;DRYPU;AMAAE;TINGU;CALSU;CALAN;ANAPL;COLLI;APTFO;EGRGA;HARSA;OOCBI;ZOONE;DAPPU;ONCMY;SALSA;TAKRU;GASAC;SERDU;VOMUR;XENLA;XENTR;ALLMI;ANOCA;ORNAN;TARSY;TRIMA;LOXAF;TURTR;CRIGR;MYOLU;DIPOR;NOMLE;RHIBE;PAPAN;MANLE;MACFA;CHLSB;CERAT;MACMU;PONAB;GORGO;PANPA;PANTR;CALJA;AOTNA;SAIBB;ERIEU;MOUSE;MESAU;PHYMC;DELLE;LIPVE;PTEAL;OTOGA;PROCO;CAPHI;SHEEP;RABIT;BOVIN;ICTTR;HORSE;MUSPF;FELCA;URSMA;CANLF;FUKDA;AILME;ODORO;LEPWE;	Marine diatom;Chlamydomonas reinhardtii;Baker's yeast;Yeast;Emericella nidulans (strain FGSC A4 / ATCC 38163 / CBS 112.46 / NRRL 194 / M139);Neurospora crassa (strain ATCC 24698 / 74-OR23-1A / CBS 708.71 / DSM 1257 / FGSC 987);Rice;Emiliania huxleyi;Moss;Mouse-ear cress;Peanut;Slime mold;Wild banana;Wheat;Maize;Hoatzin;Green bottle fly;Fruit fly;Mosquito;Red flour beetle;Neoptera;Silk moth;Asian swallowtail butterfly;Pig;Guinea pig;Naked mole rat;Chinese softshell turtle;Chinese alligator;Zebra finch;Wild turkey;Downy woodpecker;Blue-fronted Amazon parrot;White-throated tinamou;Scaled quail;Anna's hummingbird;Mallard;Rock dove;Emperor penguin;Little egret;Jerdon's jumping ant;Clonal raider ant;Dampwood termite;Water flea;Rainbow trout;Atlantic salmon;Japanese pufferfish;Three-spined stickleback;Greater amberjack;Common wombat;African clawed frog;Western clawed frog;American alligator;Green anole;Duckbill platypus;Philippine tarsier;Caribbean manatee;African elephant;Atlantic bottle-nosed dolphin;Chinese hamster;Little brown bat;Ord's kangaroo rat;Northern white-cheeked gibbon;Black snub-nosed monkey;Olive baboon;Drill;Crab-eating macaque;Green monkey;Sooty mangabey;Rhesus macaque;Sumatran orangutan;Western lowland gorilla;Pygmy chimpanzee;Chimpanzee;White-tufted-ear marmoset;Ma's night monkey;Bolivian squirrel monkey;Western European hedgehog;Mouse;Golden hamster;Sperm whale;Beluga whale;Yangtze river dolphin;Black flying fox;Small-eared galago;Coquerel's sifaka;Goat;Sheep;Rabbit;Bovine;Thirteen-lined ground squirrel;Horse;European domestic ferret;Cat;Polar bear;Dog;Damaraland mole rat;Giant panda;Pacific walrus;Weddell seal;	45.7	44.3	1.4	51	44	7	0.698	48.9	46.5	2.4	53	48	5	0.506	46.2	44.8	1.4	51.5	44.4	7.1	0.698	49.4	46.9	2.5	53.5	48.5	5	0.504
P51617	9	12	78	TURTR;PELSI;DRYPU;COLLI;MELGA;AMAAE;TAEGU;ORYSI;LUCCU;DAPPU;TRICA;OOCBI;ZOONE;SALSA;TAKRU;GASAC;SERDU;XENLA;ANOCA;ALLMI;ALLSI;ORNAN;VOMUR;FUKDA;ERIEU;CAVPO;HETGA;LOXAF;TRIMA;DIPOR;RABIT;CRIGR;MESAU;MOUSE;MYOLU;HORSE;PTEAL;ICTTR;BOVIN;CAPHI;SHEEP;PIG;LIPVE;PHYMC;DELLE;TARSY;MUSPF;CANLF;FELCA;URSMA;AILME;LEPWE;ODORO;NOMLE;GORGO;PONAB;PANTR;PANPA;RHIBE;CHLSB;CERAT;MACFA;MACMU;MANLE;PAPAN;SAIBB;CALJA;AOTNA;OTOGA;PROCO;XENTR;ONCMY;WHEAT;ARAHY;ARATH;MAIZE;MUSAM;PHYPA;	Atlantic bottle-nosed dolphin;Chinese softshell turtle;Downy woodpecker;Rock dove;Wild turkey;Blue-fronted Amazon parrot;Zebra finch;Rice;Green bottle fly;Water flea;Red flour beetle;Clonal raider ant;Dampwood termite;Atlantic salmon;Japanese pufferfish;Three-spined stickleback;Greater amberjack;African clawed frog;Green anole;American alligator;Chinese alligator;Duckbill platypus;Common wombat;Damaraland mole rat;Western European hedgehog;Guinea pig;Naked mole rat;African elephant;Caribbean manatee;Ord's kangaroo rat;Rabbit;Chinese hamster;Golden hamster;Mouse;Little brown bat;Horse;Black flying fox;Thirteen-lined ground squirrel;Bovine;Goat;Sheep;Pig;Yangtze river dolphin;Sperm whale;Beluga whale;Philippine tarsier;European domestic ferret;Dog;Cat;Polar bear;Giant panda;Weddell seal;Pacific walrus;Northern white-cheeked gibbon;Western lowland gorilla;Sumatran orangutan;Chimpanzee;Pygmy chimpanzee;Black snub-nosed monkey;Green monkey;Sooty mangabey;Crab-eating macaque;Rhesus macaque;Drill;Olive baboon;Bolivian squirrel monkey;White-tufted-ear marmoset;Ma's night monkey;Small-eared galago;Coquerel's sifaka;Western clawed frog;Rainbow trout;Wheat;Peanut;Mouse-ear cress;Maize;Wild banana;Moss;	41.3	34.7	6.6	47	35	12	0.315	43.9	37.4	6.5	47	40	7	0.315	53	44.5	8.5	60.3	44.9	15.4	0.316	56.3	48	8.3	60.3	51.3	9	0.315
P51659	7	13	100	TINGU;PLAF7;THAPS;CHLRE;EMIHU;PHYPA;MUSAM;MAIZE;ORYSI;WHEAT;ARAHY;ARATH;DAPPU;HARSA;OOCBI;ANODA;DROME;LUCCU;TRICA;ZOONE;9NEOP;BOMMO;PAPXU;YARLI;EMENI;NEUCR;YEAST;DICDI;LEPWE;MELGA;ONCMY;SALSA;TAKRU;GASAC;SERDU;XENLA;XENTR;ANOCA;ALLMI;ALLSI;PELSI;ANAPL;CALSU;DRYPU;TAEGU;EGRGA;AMAAE;COLLI;CALAN;APTFO;OPIHO;ORNAN;MUSPF;PTEAL;VOMUR;DIPOR;LOXAF;TRIMA;CAVPO;FUKDA;HETGA;FELCA;CANLF;ODORO;AILME;URSMA;MYOLU;CRIGR;MOUSE;MESAU;HORSE;PIG;TURTR;PHYMC;DELLE;LIPVE;BOVIN;CAPHI;SHEEP;ERIEU;PROCO;RABIT;OTOGA;ICTTR;TARSY;SAIBB;CALJA;AOTNA;MACMU;CHLSB;PONAB;PANTR;RHIBE;CERAT;MANLE;MACFA;PAPAN;NOMLE;GORGO;PANPA;	White-throated tinamou;Plasmodium falciparum (isolate 3D7);Marine diatom;Chlamydomonas reinhardtii;Emiliania huxleyi;Moss;Wild banana;Maize;Rice;Wheat;Peanut;Mouse-ear cress;Water flea;Jerdon's jumping ant;Clonal raider ant;Mosquito;Fruit fly;Green bottle fly;Red flour beetle;Dampwood termite;Neoptera;Silk moth;Asian swallowtail butterfly;Yeast;Emericella nidulans (strain FGSC A4 / ATCC 38163 / CBS 112.46 / NRRL 194 / M139);Neurospora crassa (strain ATCC 24698 / 74-OR23-1A / CBS 708.71 / DSM 1257 / FGSC 987);Baker's yeast;Slime mold;Weddell seal;Wild turkey;Rainbow trout;Atlantic salmon;Japanese pufferfish;Three-spined stickleback;Greater amberjack;African clawed frog;Western clawed frog;Green anole;American alligator;Chinese alligator;Chinese softshell turtle;Mallard;Scaled quail;Downy woodpecker;Zebra finch;Little egret;Blue-fronted Amazon parrot;Rock dove;Anna's hummingbird;Emperor penguin;Hoatzin;Duckbill platypus;European domestic ferret;Black flying fox;Common wombat;Ord's kangaroo rat;African elephant;Caribbean manatee;Guinea pig;Damaraland mole rat;Naked mole rat;Cat;Dog;Pacific walrus;Giant panda;Polar bear;Little brown bat;Chinese hamster;Mouse;Golden hamster;Horse;Pig;Atlantic bottle-nosed dolphin;Sperm whale;Beluga whale;Yangtze river dolphin;Bovine;Goat;Sheep;Western European hedgehog;Coquerel's sifaka;Rabbit;Small-eared galago;Thirteen-lined ground squirrel;Philippine tarsier;Bolivian squirrel monkey;White-tufted-ear marmoset;Ma's night monkey;Rhesus macaque;Green monkey;Sumatran orangutan;Chimpanzee;Black snub-nosed monkey;Sooty mangabey;Drill;Crab-eating macaque;Olive baboon;Northern white-cheeked gibbon;Western lowland gorilla;Pygmy chimpanzee;	52.1	55.8	-3.7	53	53	0	0.588	55.7	62	-6.3	58	62	-4	0.336	52.1	55.8	-3.7	53	53	0	0.588	55.7	62	-6.3	58	62	-4	0.336
P51692	6	5	80	BOMMO;PAPXU;DAPPU;TRICA;ZOONE;HARSA;OOCBI;ANODA;TINGU;PELSI;VOMUR;ONCMY;SALSA;TAKRU;GASAC;SERDU;ALLMI;XENLA;XENTR;COLLI;TRIMA;OTOGA;CRIGR;DIPOR;PROCO;MUSPF;AILME;MACFA;MANLE;ANOCA;RHIBE;FUKDA;MOUSE;LEPWE;CAPHI;MYOLU;ERIEU;LOXAF;PTEAL;PIG;HORSE;SHEEP;BOVIN;LIPVE;PHYMC;TURTR;DELLE;ODORO;FELCA;URSMA;TARSY;RABIT;AOTNA;CALJA;SAIBB;PONAB;PAPAN;GORGO;PANPA;PANTR;NOMLE;CHLSB;CERAT;MACMU;ICTTR;CAVPO;MESAU;ORNAN;CANLF;HETGA;ALLSI;TAEGU;MELGA;CALAN;AMAAE;CALSU;APTFO;DRYPU;DROME;LUCCU;	Silk moth;Asian swallowtail butterfly;Water flea;Red flour beetle;Dampwood termite;Jerdon's jumping ant;Clonal raider ant;Mosquito;White-throated tinamou;Chinese softshell turtle;Common wombat;Rainbow trout;Atlantic salmon;Japanese pufferfish;Three-spined stickleback;Greater amberjack;American alligator;African clawed frog;Western clawed frog;Rock dove;Caribbean manatee;Small-eared galago;Chinese hamster;Ord's kangaroo rat;Coquerel's sifaka;European domestic ferret;Giant panda;Crab-eating macaque;Drill;Green anole;Black snub-nosed monkey;Damaraland mole rat;Mouse;Weddell seal;Goat;Little brown bat;Western European hedgehog;African elephant;Black flying fox;Pig;Horse;Sheep;Bovine;Yangtze river dolphin;Sperm whale;Atlantic bottle-nosed dolphin;Beluga whale;Pacific walrus;Cat;Polar bear;Philippine tarsier;Rabbit;Ma's night monkey;White-tufted-ear marmoset;Bolivian squirrel monkey;Sumatran orangutan;Olive baboon;Western lowland gorilla;Pygmy chimpanzee;Chimpanzee;Northern white-cheeked gibbon;Green monkey;Sooty mangabey;Rhesus macaque;Thirteen-lined ground squirrel;Guinea pig;Golden hamster;Duckbill platypus;Dog;Naked mole rat;Chinese alligator;Zebra finch;Wild turkey;Anna's hummingbird;Blue-fronted Amazon parrot;Scaled quail;Emperor penguin;Downy woodpecker;Fruit fly;Green bottle fly;	45	57.8	-12.8	43	65	-22	0.303	48.5	59.2	-10.7	48.5	67	-18.5	0.374	56.2	72.2	-16	53.8	81.2	-27.4	0.303	60.6	74	-13.4	60.6	83.8	-23.2	0.374
P51784	11	5	95	THAPS;BOMMO;DROME;LUCCU;TRICA;ANODA;EMENI;NEUCR;YARLI;OOCBI;YEAST;PLAF7;CHLRE;DICDI;ZOONE;DAPPU;ONCMY;GASAC;TAKRU;ANOCA;ORNAN;MOUSE;CRIGR;MESAU;CAVPO;HETGA;FUKDA;RABIT;DIPOR;ICTTR;PONAB;AOTNA;CALJA;SAIBB;NOMLE;GORGO;PANPA;PANTR;MACMU;CERAT;RHIBE;CHLSB;MACFA;MANLE;PAPAN;OTOGA;TARSY;PROCO;MYOLU;LOXAF;TRIMA;PIG;CANLF;ERIEU;SHEEP;BOVIN;CAPHI;URSMA;PTEAL;HORSE;LIPVE;PHYMC;DELLE;TURTR;FELCA;AILME;MUSPF;LEPWE;ODORO;SALSA;SERDU;XENLA;XENTR;PELSI;ALLMI;ALLSI;MELGA;CALAN;TINGU;DRYPU;COLLI;TAEGU;APTFO;OPIHO;EGRGA;ANAPL;VOMUR;AMAAE;CALSU;ORYSI;MAIZE;ARAHY;WHEAT;ARATH;MUSAM;	Marine diatom;Silk moth;Fruit fly;Green bottle fly;Red flour beetle;Mosquito;Emericella nidulans (strain FGSC A4 / ATCC 38163 / CBS 112.46 / NRRL 194 / M139);Neurospora crassa (strain ATCC 24698 / 74-OR23-1A / CBS 708.71 / DSM 1257 / FGSC 987);Yeast;Clonal raider ant;Baker's yeast;Plasmodium falciparum (isolate 3D7);Chlamydomonas reinhardtii;Slime mold;Dampwood termite;Water flea;Rainbow trout;Three-spined stickleback;Japanese pufferfish;Green anole;Duckbill platypus;Mouse;Chinese hamster;Golden hamster;Guinea pig;Naked mole rat;Damaraland mole rat;Rabbit;Ord's kangaroo rat;Thirteen-lined ground squirrel;Sumatran orangutan;Ma's night monkey;White-tufted-ear marmoset;Bolivian squirrel monkey;Northern white-cheeked gibbon;Western lowland gorilla;Pygmy chimpanzee;Chimpanzee;Rhesus macaque;Sooty mangabey;Black snub-nosed monkey;Green monkey;Crab-eating macaque;Drill;Olive baboon;Small-eared galago;Philippine tarsier;Coquerel's sifaka;Little brown bat;African elephant;Caribbean manatee;Pig;Dog;Western European hedgehog;Sheep;Bovine;Goat;Polar bear;Black flying fox;Horse;Yangtze river dolphin;Sperm whale;Beluga whale;Atlantic bottle-nosed dolphin;Cat;Giant panda;European domestic ferret;Weddell seal;Pacific walrus;Atlantic salmon;Greater amberjack;African clawed frog;Western clawed frog;Chinese softshell turtle;American alligator;Chinese alligator;Wild turkey;Anna's hummingbird;White-throated tinamou;Downy woodpecker;Rock dove;Zebra finch;Emperor penguin;Hoatzin;Little egret;Mallard;Common wombat;Blue-fronted Amazon parrot;Scaled quail;Rice;Maize;Peanut;Wheat;Mouse-ear cress;Wild banana;	44.9	56.6	-11.7	44	55	-11	0.236	48.9	61.6	-12.7	49	58	-9	0.196	47.3	59.6	-12.3	46.3	57.9	-11.6	0.235	51.5	64.8	-13.3	51.6	61.1	-9.5	0.196
P51787	6	5	84	TRICA;ZOONE;HARSA;OOCBI;GASAC;DRYPU;TAKRU;SERDU;SALSA;ONCMY;ERIEU;ANODA;MYOLU;XENLA;XENTR;PTEAL;ANOCA;VOMUR;PELSI;ALLSI;ALLMI;TINGU;TAEGU;COLLI;CALAN;OPIHO;APTFO;EGRGA;ANAPL;MELGA;CALSU;NOMLE;LOXAF;TRIMA;SHEEP;URSMA;MUSPF;LIPVE;DELLE;PHYMC;PIG;OTOGA;RABIT;BOVIN;CAPHI;CRIGR;MESAU;CANLF;FELCA;AILME;LEPWE;ODORO;MOUSE;HORSE;RHIBE;MACFA;MACMU;CHLSB;MANLE;CERAT;PAPAN;PONAB;GORGO;PANTR;CALJA;AOTNA;SAIBB;PANPA;PROCO;TARSY;ICTTR;DIPOR;CAVPO;HETGA;ORNAN;AMAAE;TURTR;FUKDA;DAPPU;LUCCU;DROME;BOMMO;9NEOP;PAPXU;	Red flour beetle;Dampwood termite;Jerdon's jumping ant;Clonal raider ant;Three-spined stickleback;Downy woodpecker;Japanese pufferfish;Greater amberjack;Atlantic salmon;Rainbow trout;Western European hedgehog;Mosquito;Little brown bat;African clawed frog;Western clawed frog;Black flying fox;Green anole;Common wombat;Chinese softshell turtle;Chinese alligator;American alligator;White-throated tinamou;Zebra finch;Rock dove;Anna's hummingbird;Hoatzin;Emperor penguin;Little egret;Mallard;Wild turkey;Scaled quail;Northern white-cheeked gibbon;African elephant;Caribbean manatee;Sheep;Polar bear;European domestic ferret;Yangtze river dolphin;Beluga whale;Sperm whale;Pig;Small-eared galago;Rabbit;Bovine;Goat;Chinese hamster;Golden hamster;Dog;Cat;Giant panda;Weddell seal;Pacific walrus;Mouse;Horse;Black snub-nosed monkey;Crab-eating macaque;Rhesus macaque;Green monkey;Drill;Sooty mangabey;Olive baboon;Sumatran orangutan;Western lowland gorilla;Chimpanzee;White-tufted-ear marmoset;Ma's night monkey;Bolivian squirrel monkey;Pygmy chimpanzee;Coquerel's sifaka;Philippine tarsier;Thirteen-lined ground squirrel;Ord's kangaroo rat;Guinea pig;Naked mole rat;Duckbill platypus;Blue-fronted Amazon parrot;Atlantic bottle-nosed dolphin;Damaraland mole rat;Water flea;Green bottle fly;Fruit fly;Silk moth;Neoptera;Asian swallowtail butterfly;	50.7	65.6	-14.9	51	66	-15	0.219	52.3	67.6	-15.3	51.5	70	-18.5	0.222	60.3	78.1	-17.8	60.7	78.6	-17.9	0.219	62.3	80.5	-18.2	61.3	83.3	-22	0.222
P51812	13	4	83	ZOONE;ANODA;DROME;LUCCU;HARSA;OOCBI;DAPPU;CALSU;PROCO;XENTR;TINGU;RHIBE;XENLA;CALJA;MUSPF;TURTR;ANOCA;PELSI;AMAAE;TAEGU;MELGA;CALAN;APTFO;COLLI;ALLMI;ALLSI;PAPAN;HORSE;AOTNA;MACFA;CERAT;ORNAN;LOXAF;FUKDA;NOMLE;VOMUR;URSMA;MACMU;SAIBB;HETGA;TRIMA;OTOGA;CRIGR;SHEEP;TARSY;PTEAL;MYOLU;MANLE;RABIT;ERIEU;CAVPO;CHLSB;GORGO;PANPA;PANTR;PONAB;PHYMC;BOVIN;CAPHI;DELLE;FELCA;ICTTR;LEPWE;LIPVE;MESAU;MOUSE;ODORO;AILME;PIG;CANLF;ONCMY;SALSA;TAKRU;GASAC;SERDU;DIPOR;OPIHO;DRYPU;ANAPL;EGRGA;TRICA;BOMMO;PAPXU;	Dampwood termite;Mosquito;Fruit fly;Green bottle fly;Jerdon's jumping ant;Clonal raider ant;Water flea;Scaled quail;Coquerel's sifaka;Western clawed frog;White-throated tinamou;Black snub-nosed monkey;African clawed frog;White-tufted-ear marmoset;European domestic ferret;Atlantic bottle-nosed dolphin;Green anole;Chinese softshell turtle;Blue-fronted Amazon parrot;Zebra finch;Wild turkey;Anna's hummingbird;Emperor penguin;Rock dove;American alligator;Chinese alligator;Olive baboon;Horse;Ma's night monkey;Crab-eating macaque;Sooty mangabey;Duckbill platypus;African elephant;Damaraland mole rat;Northern white-cheeked gibbon;Common wombat;Polar bear;Rhesus macaque;Bolivian squirrel monkey;Naked mole rat;Caribbean manatee;Small-eared galago;Chinese hamster;Sheep;Philippine tarsier;Black flying fox;Little brown bat;Drill;Rabbit;Western European hedgehog;Guinea pig;Green monkey;Western lowland gorilla;Pygmy chimpanzee;Chimpanzee;Sumatran orangutan;Sperm whale;Bovine;Goat;Beluga whale;Cat;Thirteen-lined ground squirrel;Weddell seal;Yangtze river dolphin;Golden hamster;Mouse;Pacific walrus;Giant panda;Pig;Dog;Rainbow trout;Atlantic salmon;Japanese pufferfish;Three-spined stickleback;Greater amberjack;Ord's kangaroo rat;Hoatzin;Downy woodpecker;Mallard;Little egret;Red flour beetle;Silk moth;Asian swallowtail butterfly;	65.7	68.2	-2.5	66	68	-2	0.81	67.3	69.8	-2.5	68	70	-2	0.81	79.1	82.2	-3.1	79.5	81.9	-2.4	0.81	81.1	84	-2.9	81.9	84.3	-2.4	0.808
P51813	4	6	84	BOMMO;9NEOP;DAPPU;PAPXU;DROME;LUCCU;ANODA;TRICA;ZOONE;HARSA;OOCBI;ANOCA;MELGA;CALSU;ANAPL;APTFO;OPIHO;EGRGA;PELSI;ALLMI;ALLSI;ORNAN;VOMUR;DIPOR;ERIEU;LOXAF;TRIMA;HORSE;MYOLU;MOUSE;CRIGR;MESAU;PIG;PTEAL;CANLF;MUSPF;FELCA;LEPWE;ODORO;AILME;URSMA;BOVIN;CAPHI;SHEEP;PHYMC;TURTR;DELLE;LIPVE;OTOGA;RABIT;PROCO;CAVPO;FUKDA;HETGA;TARSY;ICTTR;CALJA;AOTNA;SAIBB;MACMU;PONAB;NOMLE;PANPA;PANTR;GORGO;CHLSB;MACFA;CERAT;PAPAN;MANLE;ONCMY;SALSA;TAKRU;GASAC;SERDU;RHIBE;DRYPU;AMAAE;COLLI;CALAN;TINGU;TAEGU;XENLA;XENTR;	Silk moth;Neoptera;Water flea;Asian swallowtail butterfly;Fruit fly;Green bottle fly;Mosquito;Red flour beetle;Dampwood termite;Jerdon's jumping ant;Clonal raider ant;Green anole;Wild turkey;Scaled quail;Mallard;Emperor penguin;Hoatzin;Little egret;Chinese softshell turtle;American alligator;Chinese alligator;Duckbill platypus;Common wombat;Ord's kangaroo rat;Western European hedgehog;African elephant;Caribbean manatee;Horse;Little brown bat;Mouse;Chinese hamster;Golden hamster;Pig;Black flying fox;Dog;European domestic ferret;Cat;Weddell seal;Pacific walrus;Giant panda;Polar bear;Bovine;Goat;Sheep;Sperm whale;Atlantic bottle-nosed dolphin;Beluga whale;Yangtze river dolphin;Small-eared galago;Rabbit;Coquerel's sifaka;Guinea pig;Damaraland mole rat;Naked mole rat;Philippine tarsier;Thirteen-lined ground squirrel;White-tufted-ear marmoset;Ma's night monkey;Bolivian squirrel monkey;Rhesus macaque;Sumatran orangutan;Northern white-cheeked gibbon;Pygmy chimpanzee;Chimpanzee;Western lowland gorilla;Green monkey;Crab-eating macaque;Sooty mangabey;Olive baboon;Drill;Rainbow trout;Atlantic salmon;Japanese pufferfish;Three-spined stickleback;Greater amberjack;Black snub-nosed monkey;Downy woodpecker;Blue-fronted Amazon parrot;Rock dove;Anna's hummingbird;White-throated tinamou;Zebra finch;African clawed frog;Western clawed frog;	50.2	37.7	12.5	56	29	27	0.458	50.8	40.8	10	56	31.5	24.5	0.576	59.8	44.8	15	66.7	34.5	32.2	0.457	60.4	48.6	11.8	66.7	37.5	29.2	0.576
P51816	5	3	81	PAPXU;DROME;LUCCU;ZOONE;ANODA;HARSA;OOCBI;TRICA;TINGU;EGRGA;OPIHO;SERDU;TAKRU;ANAPL;CRIGR;GASAC;ONCMY;SALSA;ERIEU;OTOGA;MOUSE;MYOLU;MESAU;CAPHI;BOVIN;SHEEP;LOXAF;TRIMA;TARSY;FUKDA;DIPOR;RHIBE;PONAB;NOMLE;GORGO;PANPA;PANTR;CERAT;CHLSB;MANLE;PAPAN;MACFA;MACMU;SAIBB;AOTNA;CALJA;RABIT;CAVPO;HETGA;PTEAL;HORSE;ICTTR;CANLF;PROCO;LIPVE;PIG;PHYMC;AILME;MUSPF;DELLE;TURTR;ODORO;FELCA;URSMA;LEPWE;VOMUR;XENLA;XENTR;ANOCA;ORNAN;PELSI;ALLMI;ALLSI;MELGA;CALSU;AMAAE;CALAN;TAEGU;DRYPU;COLLI;APTFO;	Asian swallowtail butterfly;Fruit fly;Green bottle fly;Dampwood termite;Mosquito;Jerdon's jumping ant;Clonal raider ant;Red flour beetle;White-throated tinamou;Little egret;Hoatzin;Greater amberjack;Japanese pufferfish;Mallard;Chinese hamster;Three-spined stickleback;Rainbow trout;Atlantic salmon;Western European hedgehog;Small-eared galago;Mouse;Little brown bat;Golden hamster;Goat;Bovine;Sheep;African elephant;Caribbean manatee;Philippine tarsier;Damaraland mole rat;Ord's kangaroo rat;Black snub-nosed monkey;Sumatran orangutan;Northern white-cheeked gibbon;Western lowland gorilla;Pygmy chimpanzee;Chimpanzee;Sooty mangabey;Green monkey;Drill;Olive baboon;Crab-eating macaque;Rhesus macaque;Bolivian squirrel monkey;Ma's night monkey;White-tufted-ear marmoset;Rabbit;Guinea pig;Naked mole rat;Black flying fox;Horse;Thirteen-lined ground squirrel;Dog;Coquerel's sifaka;Yangtze river dolphin;Pig;Sperm whale;Giant panda;European domestic ferret;Beluga whale;Atlantic bottle-nosed dolphin;Pacific walrus;Cat;Polar bear;Weddell seal;Common wombat;African clawed frog;Western clawed frog;Green anole;Duckbill platypus;Chinese softshell turtle;American alligator;Chinese alligator;Wild turkey;Scaled quail;Blue-fronted Amazon parrot;Anna's hummingbird;Zebra finch;Downy woodpecker;Rock dove;Emperor penguin;	66.8	48	18.8	65	52	13	0.00373	67.6	52.7	14.9	67	53	14	0.0012	82.5	59.3	23.2	80.2	64.2	16	0.00375	83.4	65	18.4	82.7	65.4	17.3	0.00122
P51825	14	15	80	TRICA;DROME;LUCCU;ZOONE;ANODA;OOCBI;PAPXU;AMAAE;TINGU;DRYPU;OPIHO;APTFO;EGRGA;ONCMY;SALSA;GASAC;SERDU;TAKRU;XENLA;XENTR;ORNAN;VOMUR;CAVPO;FUKDA;HETGA;ERIEU;OTOGA;RABIT;TARSY;DIPOR;PROCO;LOXAF;LEPWE;FELCA;CANLF;MUSPF;ODORO;AILME;URSMA;HORSE;PIG;BOVIN;CAPHI;SHEEP;PHYMC;LIPVE;DELLE;TURTR;MYOLU;PTEAL;TRIMA;ICTTR;CALJA;AOTNA;SAIBB;PAPAN;NOMLE;RHIBE;CHLSB;MACMU;MACFA;CERAT;MANLE;PONAB;GORGO;PANPA;PANTR;MOUSE;CRIGR;MESAU;ANOCA;TAEGU;PELSI;ALLMI;ALLSI;CALSU;MELGA;CALAN;ANAPL;COLLI;	Red flour beetle;Fruit fly;Green bottle fly;Dampwood termite;Mosquito;Clonal raider ant;Asian swallowtail butterfly;Blue-fronted Amazon parrot;White-throated tinamou;Downy woodpecker;Hoatzin;Emperor penguin;Little egret;Rainbow trout;Atlantic salmon;Three-spined stickleback;Greater amberjack;Japanese pufferfish;African clawed frog;Western clawed frog;Duckbill platypus;Common wombat;Guinea pig;Damaraland mole rat;Naked mole rat;Western European hedgehog;Small-eared galago;Rabbit;Philippine tarsier;Ord's kangaroo rat;Coquerel's sifaka;African elephant;Weddell seal;Cat;Dog;European domestic ferret;Pacific walrus;Giant panda;Polar bear;Horse;Pig;Bovine;Goat;Sheep;Sperm whale;Yangtze river dolphin;Beluga whale;Atlantic bottle-nosed dolphin;Little brown bat;Black flying fox;Caribbean manatee;Thirteen-lined ground squirrel;White-tufted-ear marmoset;Ma's night monkey;Bolivian squirrel monkey;Olive baboon;Northern white-cheeked gibbon;Black snub-nosed monkey;Green monkey;Rhesus macaque;Crab-eating macaque;Sooty mangabey;Drill;Sumatran orangutan;Western lowland gorilla;Pygmy chimpanzee;Chimpanzee;Mouse;Chinese hamster;Golden hamster;Green anole;Zebra finch;Chinese softshell turtle;American alligator;Chinese alligator;Scaled quail;Wild turkey;Anna's hummingbird;Mallard;Rock dove;	58	46.7	11.3	65.5	49	16.5	0.0711	59.7	50.1	9.6	67	50	17	0.102	72.5	58.4	14.1	81.9	61.3	20.6	0.071	74.6	62.7	11.9	83.8	62.5	21.3	0.102
P51826	9	21	81	DROME;LUCCU;PAPXU;ZOONE;TRICA;TINGU;OPIHO;APTFO;EGRGA;SALSA;GASAC;SERDU;TAKRU;CANLF;LEPWE;PIG;XENLA;COLLI;DRYPU;ONCMY;CALAN;XENTR;DIPOR;RABIT;ANOCA;MOUSE;CRIGR;MESAU;MYOLU;SHEEP;BOVIN;CAPHI;ICTTR;PHYMC;LIPVE;DELLE;TURTR;TARSY;PROCO;CALJA;AOTNA;SAIBB;MACFA;NOMLE;PONAB;GORGO;PANPA;PANTR;MACMU;RHIBE;CERAT;PAPAN;MANLE;CHLSB;ERIEU;HORSE;FELCA;ODORO;MUSPF;AILME;URSMA;ORNAN;FUKDA;HETGA;OTOGA;LOXAF;CAVPO;PTEAL;VOMUR;PELSI;ALLMI;ALLSI;TAEGU;AMAAE;ANAPL;MELGA;TRIMA;CALSU;ANODA;HARSA;OOCBI;	Fruit fly;Green bottle fly;Asian swallowtail butterfly;Dampwood termite;Red flour beetle;White-throated tinamou;Hoatzin;Emperor penguin;Little egret;Atlantic salmon;Three-spined stickleback;Greater amberjack;Japanese pufferfish;Dog;Weddell seal;Pig;African clawed frog;Rock dove;Downy woodpecker;Rainbow trout;Anna's hummingbird;Western clawed frog;Ord's kangaroo rat;Rabbit;Green anole;Mouse;Chinese hamster;Golden hamster;Little brown bat;Sheep;Bovine;Goat;Thirteen-lined ground squirrel;Sperm whale;Yangtze river dolphin;Beluga whale;Atlantic bottle-nosed dolphin;Philippine tarsier;Coquerel's sifaka;White-tufted-ear marmoset;Ma's night monkey;Bolivian squirrel monkey;Crab-eating macaque;Northern white-cheeked gibbon;Sumatran orangutan;Western lowland gorilla;Pygmy chimpanzee;Chimpanzee;Rhesus macaque;Black snub-nosed monkey;Sooty mangabey;Olive baboon;Drill;Green monkey;Western European hedgehog;Horse;Cat;Pacific walrus;European domestic ferret;Giant panda;Polar bear;Duckbill platypus;Damaraland mole rat;Naked mole rat;Small-eared galago;African elephant;Guinea pig;Black flying fox;Common wombat;Chinese softshell turtle;American alligator;Chinese alligator;Zebra finch;Blue-fronted Amazon parrot;Mallard;Wild turkey;Caribbean manatee;Scaled quail;Mosquito;Jerdon's jumping ant;Clonal raider ant;	56.8	53.2	3.6	61	54	7	0.467	58.8	55.4	3.4	61	55	6	0.442	70.1	65.7	4.4	75.3	66.7	8.6	0.468	72.6	68.4	4.2	75.3	67.9	7.4	0.442
P51884	4	10	73	PROCO;ONCMY;SALSA;GASAC;TAKRU;SERDU;XENLA;XENTR;ANOCA;PELSI;ALLMI;ALLSI;ANAPL;TAEGU;TINGU;CALAN;DRYPU;CALSU;MELGA;COLLI;AMAAE;OPIHO;APTFO;EGRGA;ORNAN;VOMUR;FUKDA;CAVPO;HETGA;ERIEU;DIPOR;MOUSE;CRIGR;MESAU;LOXAF;MYOLU;PTEAL;TRIMA;OTOGA;RABIT;ICTTR;TARSY;CALJA;CHLSB;RHIBE;CERAT;MANLE;PAPAN;MACFA;MACMU;GORGO;PANPA;PANTR;PONAB;NOMLE;SAIBB;AOTNA;HORSE;FELCA;MUSPF;LEPWE;ODORO;CANLF;AILME;URSMA;BOVIN;CAPHI;SHEEP;PIG;LIPVE;PHYMC;DELLE;TURTR;	Coquerel's sifaka;Rainbow trout;Atlantic salmon;Three-spined stickleback;Japanese pufferfish;Greater amberjack;African clawed frog;Western clawed frog;Green anole;Chinese softshell turtle;American alligator;Chinese alligator;Mallard;Zebra finch;White-throated tinamou;Anna's hummingbird;Downy woodpecker;Scaled quail;Wild turkey;Rock dove;Blue-fronted Amazon parrot;Hoatzin;Emperor penguin;Little egret;Duckbill platypus;Common wombat;Damaraland mole rat;Guinea pig;Naked mole rat;Western European hedgehog;Ord's kangaroo rat;Mouse;Chinese hamster;Golden hamster;African elephant;Little brown bat;Black flying fox;Caribbean manatee;Small-eared galago;Rabbit;Thirteen-lined ground squirrel;Philippine tarsier;White-tufted-ear marmoset;Green monkey;Black snub-nosed monkey;Sooty mangabey;Drill;Olive baboon;Crab-eating macaque;Rhesus macaque;Western lowland gorilla;Pygmy chimpanzee;Chimpanzee;Sumatran orangutan;Northern white-cheeked gibbon;Bolivian squirrel monkey;Ma's night monkey;Horse;Cat;European domestic ferret;Weddell seal;Pacific walrus;Dog;Giant panda;Polar bear;Bovine;Goat;Sheep;Pig;Yangtze river dolphin;Sperm whale;Beluga whale;Atlantic bottle-nosed dolphin;	59.2	53.2	6	59.5	58	1.5	0.551	68.8	65.7	3.1	69.5	68.5	1	0.574	81.2	72.9	8.3	81.5	79.5	2	0.551	94.2	90	4.2	95.2	93.8	1.4	0.574
P51956	3	7	86	DROME;DICDI;ARAHY;PHYPA;ARATH;WHEAT;MUSAM;ORYSI;MAIZE;TRICA;CALSU;AMAAE;PROCO;ONCMY;SALSA;DAPPU;TAKRU;GASAC;SERDU;XENLA;XENTR;ORNAN;VOMUR;CAVPO;FUKDA;HETGA;CALJA;DIPOR;ICTTR;RABIT;ERIEU;LOXAF;TRIMA;OTOGA;TARSY;AOTNA;SAIBB;RHIBE;PONAB;NOMLE;GORGO;PANTR;PANPA;CHLSB;CERAT;MANLE;PAPAN;MACFA;MACMU;FELCA;AILME;URSMA;MUSPF;ODORO;MYOLU;HORSE;PTEAL;PIG;BOVIN;CAPHI;SHEEP;TURTR;DELLE;PHYMC;LIPVE;MESAU;MOUSE;ANOCA;PELSI;ALLMI;ALLSI;DRYPU;MELGA;TAEGU;ANAPL;TINGU;CALAN;COLLI;OPIHO;EGRGA;APTFO;ZOONE;CHLRE;EMIHU;CANLF;CRIGR;	Fruit fly;Slime mold;Peanut;Moss;Mouse-ear cress;Wheat;Wild banana;Rice;Maize;Red flour beetle;Scaled quail;Blue-fronted Amazon parrot;Coquerel's sifaka;Rainbow trout;Atlantic salmon;Water flea;Japanese pufferfish;Three-spined stickleback;Greater amberjack;African clawed frog;Western clawed frog;Duckbill platypus;Common wombat;Guinea pig;Damaraland mole rat;Naked mole rat;White-tufted-ear marmoset;Ord's kangaroo rat;Thirteen-lined ground squirrel;Rabbit;Western European hedgehog;African elephant;Caribbean manatee;Small-eared galago;Philippine tarsier;Ma's night monkey;Bolivian squirrel monkey;Black snub-nosed monkey;Sumatran orangutan;Northern white-cheeked gibbon;Western lowland gorilla;Chimpanzee;Pygmy chimpanzee;Green monkey;Sooty mangabey;Drill;Olive baboon;Crab-eating macaque;Rhesus macaque;Cat;Giant panda;Polar bear;European domestic ferret;Pacific walrus;Little brown bat;Horse;Black flying fox;Pig;Bovine;Goat;Sheep;Atlantic bottle-nosed dolphin;Beluga whale;Sperm whale;Yangtze river dolphin;Golden hamster;Mouse;Green anole;Chinese softshell turtle;American alligator;Chinese alligator;Downy woodpecker;Wild turkey;Zebra finch;Mallard;White-throated tinamou;Anna's hummingbird;Rock dove;Hoatzin;Little egret;Emperor penguin;Dampwood termite;Chlamydomonas reinhardtii;Emiliania huxleyi;Dog;Chinese hamster;	46	45	1	42	44	-2	0.906	47.3	47.6	-0.3	44	47	-3	0.976	53.5	52.3	1.2	48.8	51.2	-2.4	0.909	55.1	55.3	-0.2	51.2	54.7	-3.5	0.98
P51957	9	14	86	PHYPA;ARATH;ARAHY;WHEAT;MUSAM;ORYSI;MAIZE;PLAF7;LEPWE;EMIHU;DICDI;ZOONE;ONCMY;SALSA;TAKRU;GASAC;SERDU;COLLI;ALLMI;ALLSI;TAEGU;CALSU;TINGU;MELGA;OPIHO;PELSI;ORNAN;ANOCA;EGRGA;DRYPU;NOMLE;PONAB;GORGO;PANPA;PANTR;CHLSB;RHIBE;PAPAN;CERAT;MANLE;MACFA;MACMU;VOMUR;SAIBB;PHYMC;LIPVE;DELLE;TURTR;DIPOR;AOTNA;CALJA;MESAU;TARSY;AMAAE;PROCO;LOXAF;MOUSE;CANLF;MYOLU;AILME;URSMA;ICTTR;FELCA;TRIMA;PIG;BOVIN;ERIEU;OTOGA;PTEAL;HETGA;CAPHI;SHEEP;ODORO;HORSE;MUSPF;RABIT;CAVPO;FUKDA;ANAPL;APTFO;CALAN;CHLRE;DAPPU;CRIGR;XENLA;XENTR;	Moss;Mouse-ear cress;Peanut;Wheat;Wild banana;Rice;Maize;Plasmodium falciparum (isolate 3D7);Weddell seal;Emiliania huxleyi;Slime mold;Dampwood termite;Rainbow trout;Atlantic salmon;Japanese pufferfish;Three-spined stickleback;Greater amberjack;Rock dove;American alligator;Chinese alligator;Zebra finch;Scaled quail;White-throated tinamou;Wild turkey;Hoatzin;Chinese softshell turtle;Duckbill platypus;Green anole;Little egret;Downy woodpecker;Northern white-cheeked gibbon;Sumatran orangutan;Western lowland gorilla;Pygmy chimpanzee;Chimpanzee;Green monkey;Black snub-nosed monkey;Olive baboon;Sooty mangabey;Drill;Crab-eating macaque;Rhesus macaque;Common wombat;Bolivian squirrel monkey;Sperm whale;Yangtze river dolphin;Beluga whale;Atlantic bottle-nosed dolphin;Ord's kangaroo rat;Ma's night monkey;White-tufted-ear marmoset;Golden hamster;Philippine tarsier;Blue-fronted Amazon parrot;Coquerel's sifaka;African elephant;Mouse;Dog;Little brown bat;Giant panda;Polar bear;Thirteen-lined ground squirrel;Cat;Caribbean manatee;Pig;Bovine;Western European hedgehog;Small-eared galago;Black flying fox;Naked mole rat;Goat;Sheep;Pacific walrus;Horse;European domestic ferret;Rabbit;Guinea pig;Damaraland mole rat;Mallard;Emperor penguin;Anna's hummingbird;Chlamydomonas reinhardtii;Water flea;Chinese hamster;African clawed frog;Western clawed frog;	32.2	46.6	-14.4	27	53.5	-26.5	0.154	36.8	48.4	-11.6	48	56	-8	0.254	37.5	54.2	-16.7	31.4	62.2	-30.8	0.154	42.8	56.2	-13.4	55.8	65.2	-9.4	0.254
P51991	13	3	72	DRYPU;AMAAE;APTFO;CALAN;EGRGA;OPIHO;ONCMY;SALSA;TAKRU;GASAC;SERDU;MANLE;XENLA;ANOCA;CALSU;PROCO;ALLMI;ALLSI;MELGA;COLLI;ANAPL;TAEGU;MUSPF;CAPHI;HETGA;AILME;FUKDA;URSMA;LOXAF;ERIEU;CRIGR;VOMUR;PHYMC;TURTR;RHIBE;LIPVE;DELLE;MYOLU;PAPAN;MACMU;MACFA;CHLSB;CERAT;TARSY;PIG;PANTR;PANPA;SHEEP;MOUSE;MESAU;ICTTR;GORGO;DIPOR;CAVPO;BOVIN;ODORO;LEPWE;FELCA;CANLF;NOMLE;TRIMA;SAIBB;CALJA;AOTNA;HORSE;RABIT;OTOGA;PONAB;XENTR;PELSI;ORNAN;PTEAL;	Downy woodpecker;Blue-fronted Amazon parrot;Emperor penguin;Anna's hummingbird;Little egret;Hoatzin;Rainbow trout;Atlantic salmon;Japanese pufferfish;Three-spined stickleback;Greater amberjack;Drill;African clawed frog;Green anole;Scaled quail;Coquerel's sifaka;American alligator;Chinese alligator;Wild turkey;Rock dove;Mallard;Zebra finch;European domestic ferret;Goat;Naked mole rat;Giant panda;Damaraland mole rat;Polar bear;African elephant;Western European hedgehog;Chinese hamster;Common wombat;Sperm whale;Atlantic bottle-nosed dolphin;Black snub-nosed monkey;Yangtze river dolphin;Beluga whale;Little brown bat;Olive baboon;Rhesus macaque;Crab-eating macaque;Green monkey;Sooty mangabey;Philippine tarsier;Pig;Chimpanzee;Pygmy chimpanzee;Sheep;Mouse;Golden hamster;Thirteen-lined ground squirrel;Western lowland gorilla;Ord's kangaroo rat;Guinea pig;Bovine;Pacific walrus;Weddell seal;Cat;Dog;Northern white-cheeked gibbon;Caribbean manatee;Bolivian squirrel monkey;White-tufted-ear marmoset;Ma's night monkey;Horse;Rabbit;Small-eared galago;Sumatran orangutan;Western clawed frog;Chinese softshell turtle;Duckbill platypus;Black flying fox;	55.2	59	-3.8	54	60	-6	0.549	55.5	59.7	-4.2	54	61	-7	0.497	76.7	81.9	-5.2	75	83.3	-8.3	0.549	77	82.9	-5.9	75	84.7	-9.7	0.497
P52179	8	38	82	ANODA;DROME;LUCCU;9NEOP;BOMMO;PAPXU;TRICA;OOCBI;HARSA;DRYPU;FUKDA;LEPWE;ORNAN;ONCMY;SALSA;GASAC;TAKRU;SERDU;VOMUR;ERIEU;RABIT;LOXAF;TRIMA;CAVPO;MYOLU;BOVIN;CAPHI;SHEEP;PIG;PHYMC;TURTR;DELLE;LIPVE;HORSE;FELCA;CANLF;MUSPF;ODORO;AILME;URSMA;HETGA;PTEAL;DIPOR;ICTTR;MOUSE;CRIGR;MESAU;TARSY;OTOGA;PROCO;AOTNA;CALJA;SAIBB;PONAB;NOMLE;GORGO;PANPA;PANTR;RHIBE;CHLSB;PAPAN;MACMU;MACFA;MANLE;CERAT;XENLA;XENTR;ANOCA;ALLMI;ALLSI;PELSI;CALAN;TAEGU;AMAAE;MELGA;CALSU;TINGU;ANAPL;COLLI;OPIHO;APTFO;EGRGA;	Mosquito;Fruit fly;Green bottle fly;Neoptera;Silk moth;Asian swallowtail butterfly;Red flour beetle;Clonal raider ant;Jerdon's jumping ant;Downy woodpecker;Damaraland mole rat;Weddell seal;Duckbill platypus;Rainbow trout;Atlantic salmon;Three-spined stickleback;Japanese pufferfish;Greater amberjack;Common wombat;Western European hedgehog;Rabbit;African elephant;Caribbean manatee;Guinea pig;Little brown bat;Bovine;Goat;Sheep;Pig;Sperm whale;Atlantic bottle-nosed dolphin;Beluga whale;Yangtze river dolphin;Horse;Cat;Dog;European domestic ferret;Pacific walrus;Giant panda;Polar bear;Naked mole rat;Black flying fox;Ord's kangaroo rat;Thirteen-lined ground squirrel;Mouse;Chinese hamster;Golden hamster;Philippine tarsier;Small-eared galago;Coquerel's sifaka;Ma's night monkey;White-tufted-ear marmoset;Bolivian squirrel monkey;Sumatran orangutan;Northern white-cheeked gibbon;Western lowland gorilla;Pygmy chimpanzee;Chimpanzee;Black snub-nosed monkey;Green monkey;Olive baboon;Rhesus macaque;Crab-eating macaque;Drill;Sooty mangabey;African clawed frog;Western clawed frog;Green anole;American alligator;Chinese alligator;Chinese softshell turtle;Anna's hummingbird;Zebra finch;Blue-fronted Amazon parrot;Wild turkey;Scaled quail;White-throated tinamou;Mallard;Rock dove;Hoatzin;Emperor penguin;Little egret;	39.9	45.9	-6	39	48.5	-9.5	0.294	42.2	50	-7.8	40	52.5	-12.5	0.206	48.6	56	-7.4	47.6	59.1	-11.5	0.295	51.5	60.9	-9.4	48.8	64	-15.2	0.207
P52209	6	4	98	DICDI;YEAST;YARLI;EMENI;NEUCR;TRICA;HARSA;OOCBI;ANODA;DROME;LUCCU;9NEOP;PAPXU;BOMMO;DAPPU;ZOONE;ONCMY;SALSA;SERDU;GASAC;TAKRU;XENLA;XENTR;RHIBE;PELSI;ANOCA;ALLMI;ALLSI;AMAAE;TAEGU;CALSU;MELGA;CALAN;COLLI;DRYPU;ANAPL;TINGU;OPIHO;APTFO;EGRGA;CAVPO;ERIEU;GORGO;VOMUR;ORNAN;CRIGR;MESAU;FUKDA;HETGA;MYOLU;DIPOR;PIG;MOUSE;RABIT;CAPHI;BOVIN;SHEEP;PTEAL;FELCA;CANLF;AILME;MUSPF;LEPWE;ODORO;ICTTR;PHYMC;DELLE;LIPVE;TURTR;OTOGA;HORSE;TARSY;PROCO;NOMLE;MANLE;PANPA;AOTNA;SAIBB;CALJA;PONAB;CERAT;PAPAN;MACFA;MACMU;CHLSB;PANTR;TRIMA;LOXAF;PLAF7;THAPS;CHLRE;ORYSI;ARAHY;MUSAM;PHYPA;ARATH;WHEAT;MAIZE;	Slime mold;Baker's yeast;Yeast;Emericella nidulans (strain FGSC A4 / ATCC 38163 / CBS 112.46 / NRRL 194 / M139);Neurospora crassa (strain ATCC 24698 / 74-OR23-1A / CBS 708.71 / DSM 1257 / FGSC 987);Red flour beetle;Jerdon's jumping ant;Clonal raider ant;Mosquito;Fruit fly;Green bottle fly;Neoptera;Asian swallowtail butterfly;Silk moth;Water flea;Dampwood termite;Rainbow trout;Atlantic salmon;Greater amberjack;Three-spined stickleback;Japanese pufferfish;African clawed frog;Western clawed frog;Black snub-nosed monkey;Chinese softshell turtle;Green anole;American alligator;Chinese alligator;Blue-fronted Amazon parrot;Zebra finch;Scaled quail;Wild turkey;Anna's hummingbird;Rock dove;Downy woodpecker;Mallard;White-throated tinamou;Hoatzin;Emperor penguin;Little egret;Guinea pig;Western European hedgehog;Western lowland gorilla;Common wombat;Duckbill platypus;Chinese hamster;Golden hamster;Damaraland mole rat;Naked mole rat;Little brown bat;Ord's kangaroo rat;Pig;Mouse;Rabbit;Goat;Bovine;Sheep;Black flying fox;Cat;Dog;Giant panda;European domestic ferret;Weddell seal;Pacific walrus;Thirteen-lined ground squirrel;Sperm whale;Beluga whale;Yangtze river dolphin;Atlantic bottle-nosed dolphin;Small-eared galago;Horse;Philippine tarsier;Coquerel's sifaka;Northern white-cheeked gibbon;Drill;Pygmy chimpanzee;Ma's night monkey;Bolivian squirrel monkey;White-tufted-ear marmoset;Sumatran orangutan;Sooty mangabey;Olive baboon;Crab-eating macaque;Rhesus macaque;Green monkey;Chimpanzee;Caribbean manatee;African elephant;Plasmodium falciparum (isolate 3D7);Marine diatom;Chlamydomonas reinhardtii;Rice;Peanut;Wild banana;Moss;Mouse-ear cress;Wheat;Maize;	73.2	78.2	-5	81	78.5	2.5	0.644	76.3	78.8	-2.5	81.5	79	2.5	0.808	74.7	79.8	-5.1	82.7	80.1	2.6	0.644	77.9	80.3	-2.4	83.2	80.6	2.6	0.809
P52292	9	3	90	PAPXU;EMENI;YARLI;EMIHU;CHLRE;ARATH;PHYPA;DROME;HARSA;OOCBI;BOMMO;9NEOP;ANODA;LUCCU;TRICA;ZOONE;DAPPU;XENLA;XENTR;RHIBE;ANOCA;OTOGA;HETGA;CAVPO;FUKDA;DIPOR;TARSY;SAIBB;MOUSE;MESAU;CRIGR;BOVIN;CAPHI;SHEEP;PONAB;PHYMC;CALJA;ERIEU;RABIT;CERAT;AOTNA;PAPAN;GORGO;PANPA;PANTR;NOMLE;CHLSB;MACFA;MACMU;MANLE;LOXAF;TRIMA;MUSPF;PROCO;TURTR;DELLE;LIPVE;HORSE;PIG;ICTTR;ODORO;LEPWE;FELCA;AILME;CANLF;URSMA;MYOLU;PTEAL;ORNAN;VOMUR;PELSI;ALLMI;ALLSI;TAEGU;CALSU;MELGA;AMAAE;DRYPU;CALAN;TINGU;COLLI;OPIHO;ANAPL;APTFO;EGRGA;TAKRU;GASAC;SERDU;ONCMY;SALSA;	Asian swallowtail butterfly;Emericella nidulans (strain FGSC A4 / ATCC 38163 / CBS 112.46 / NRRL 194 / M139);Yeast;Emiliania huxleyi;Chlamydomonas reinhardtii;Mouse-ear cress;Moss;Fruit fly;Jerdon's jumping ant;Clonal raider ant;Silk moth;Neoptera;Mosquito;Green bottle fly;Red flour beetle;Dampwood termite;Water flea;African clawed frog;Western clawed frog;Black snub-nosed monkey;Green anole;Small-eared galago;Naked mole rat;Guinea pig;Damaraland mole rat;Ord's kangaroo rat;Philippine tarsier;Bolivian squirrel monkey;Mouse;Golden hamster;Chinese hamster;Bovine;Goat;Sheep;Sumatran orangutan;Sperm whale;White-tufted-ear marmoset;Western European hedgehog;Rabbit;Sooty mangabey;Ma's night monkey;Olive baboon;Western lowland gorilla;Pygmy chimpanzee;Chimpanzee;Northern white-cheeked gibbon;Green monkey;Crab-eating macaque;Rhesus macaque;Drill;African elephant;Caribbean manatee;European domestic ferret;Coquerel's sifaka;Atlantic bottle-nosed dolphin;Beluga whale;Yangtze river dolphin;Horse;Pig;Thirteen-lined ground squirrel;Pacific walrus;Weddell seal;Cat;Giant panda;Dog;Polar bear;Little brown bat;Black flying fox;Duckbill platypus;Common wombat;Chinese softshell turtle;American alligator;Chinese alligator;Zebra finch;Scaled quail;Wild turkey;Blue-fronted Amazon parrot;Downy woodpecker;Anna's hummingbird;White-throated tinamou;Rock dove;Hoatzin;Mallard;Emperor penguin;Little egret;Japanese pufferfish;Three-spined stickleback;Greater amberjack;Rainbow trout;Atlantic salmon;	52.9	78.7	-25.8	51	80	-29	0.109	58.9	79	-20.1	66	81	-15	0.171	58.8	87.4	-28.6	56.7	88.9	-32.2	0.109	65.4	87.8	-22.4	73.3	90	-16.7	0.172
P52594	14	17	99	YARLI;EMENI;NEUCR;PLAF7;THAPS;CHLRE;ORYSI;WHEAT;MAIZE;ARATH;ARAHY;ANODA;MUSAM;PHYPA;DICDI;EMIHU;DROME;LUCCU;BOMMO;9NEOP;PAPXU;ZOONE;TRICA;HARSA;OOCBI;DAPPU;TAKRU;ONCMY;SALSA;GASAC;SERDU;XENLA;XENTR;ANOCA;AMAAE;PELSI;ALLSI;ALLMI;DRYPU;COLLI;TINGU;CALSU;MELGA;CALAN;ANAPL;OPIHO;TAEGU;EGRGA;APTFO;ORNAN;VOMUR;TARSY;MYOLU;DIPOR;ERIEU;MOUSE;CRIGR;MESAU;TRIMA;LOXAF;GORGO;CAVPO;RABIT;PTEAL;HETGA;ICTTR;HORSE;PROCO;CANLF;OTOGA;FELCA;FUKDA;TURTR;SAIBB;NOMLE;CALJA;AOTNA;CHLSB;CERAT;MACMU;PAPAN;PONAB;PANTR;RHIBE;MACFA;MANLE;PANPA;PHYMC;PIG;LIPVE;DELLE;ODORO;LEPWE;BOVIN;SHEEP;CAPHI;MUSPF;URSMA;AILME;	Yeast;Emericella nidulans (strain FGSC A4 / ATCC 38163 / CBS 112.46 / NRRL 194 / M139);Neurospora crassa (strain ATCC 24698 / 74-OR23-1A / CBS 708.71 / DSM 1257 / FGSC 987);Plasmodium falciparum (isolate 3D7);Marine diatom;Chlamydomonas reinhardtii;Rice;Wheat;Maize;Mouse-ear cress;Peanut;Mosquito;Wild banana;Moss;Slime mold;Emiliania huxleyi;Fruit fly;Green bottle fly;Silk moth;Neoptera;Asian swallowtail butterfly;Dampwood termite;Red flour beetle;Jerdon's jumping ant;Clonal raider ant;Water flea;Japanese pufferfish;Rainbow trout;Atlantic salmon;Three-spined stickleback;Greater amberjack;African clawed frog;Western clawed frog;Green anole;Blue-fronted Amazon parrot;Chinese softshell turtle;Chinese alligator;American alligator;Downy woodpecker;Rock dove;White-throated tinamou;Scaled quail;Wild turkey;Anna's hummingbird;Mallard;Hoatzin;Zebra finch;Little egret;Emperor penguin;Duckbill platypus;Common wombat;Philippine tarsier;Little brown bat;Ord's kangaroo rat;Western European hedgehog;Mouse;Chinese hamster;Golden hamster;Caribbean manatee;African elephant;Western lowland gorilla;Guinea pig;Rabbit;Black flying fox;Naked mole rat;Thirteen-lined ground squirrel;Horse;Coquerel's sifaka;Dog;Small-eared galago;Cat;Damaraland mole rat;Atlantic bottle-nosed dolphin;Bolivian squirrel monkey;Northern white-cheeked gibbon;White-tufted-ear marmoset;Ma's night monkey;Green monkey;Sooty mangabey;Rhesus macaque;Olive baboon;Sumatran orangutan;Chimpanzee;Black snub-nosed monkey;Crab-eating macaque;Drill;Pygmy chimpanzee;Sperm whale;Pig;Yangtze river dolphin;Beluga whale;Pacific walrus;Weddell seal;Bovine;Sheep;Goat;European domestic ferret;Polar bear;Giant panda;	71.6	68.7	2.9	72	69	3	0.35	75.2	72.2	3	75	73	2	0.229	72.3	69.4	2.9	72.7	69.7	3	0.35	76	72.9	3.1	75.8	73.7	2.1	0.229
P52597	18	11	90	PHYPA;ARATH;ARAHY;MUSAM;ORYSI;ANODA;EMIHU;DROME;LUCCU;BOMMO;9NEOP;PAPXU;XENTR;GORGO;HETGA;LOXAF;TRIMA;SHEEP;MYOLU;RABIT;OTOGA;DIPOR;ERIEU;PTEAL;TARSY;CALJA;AOTNA;SAIBB;NOMLE;MACFA;MACMU;MANLE;PANTR;PONAB;PAPAN;PHYMC;LIPVE;DELLE;TURTR;MESAU;MOUSE;CAVPO;FUKDA;ICTTR;BOVIN;CAPHI;MUSPF;PIG;ODORO;HORSE;LEPWE;AILME;CANLF;FELCA;URSMA;ONCMY;SALSA;GASAC;SERDU;TAKRU;XENLA;RHIBE;CRIGR;CHLSB;PROCO;CERAT;PANPA;ORNAN;VOMUR;ANOCA;PELSI;ALLMI;ALLSI;TINGU;ANAPL;CALSU;MELGA;TAEGU;AMAAE;COLLI;CALAN;APTFO;EGRGA;OPIHO;DRYPU;DAPPU;TRICA;ZOONE;HARSA;OOCBI;	Moss;Mouse-ear cress;Peanut;Wild banana;Rice;Mosquito;Emiliania huxleyi;Fruit fly;Green bottle fly;Silk moth;Neoptera;Asian swallowtail butterfly;Western clawed frog;Western lowland gorilla;Naked mole rat;African elephant;Caribbean manatee;Sheep;Little brown bat;Rabbit;Small-eared galago;Ord's kangaroo rat;Western European hedgehog;Black flying fox;Philippine tarsier;White-tufted-ear marmoset;Ma's night monkey;Bolivian squirrel monkey;Northern white-cheeked gibbon;Crab-eating macaque;Rhesus macaque;Drill;Chimpanzee;Sumatran orangutan;Olive baboon;Sperm whale;Yangtze river dolphin;Beluga whale;Atlantic bottle-nosed dolphin;Golden hamster;Mouse;Guinea pig;Damaraland mole rat;Thirteen-lined ground squirrel;Bovine;Goat;European domestic ferret;Pig;Pacific walrus;Horse;Weddell seal;Giant panda;Dog;Cat;Polar bear;Rainbow trout;Atlantic salmon;Three-spined stickleback;Greater amberjack;Japanese pufferfish;African clawed frog;Black snub-nosed monkey;Chinese hamster;Green monkey;Coquerel's sifaka;Sooty mangabey;Pygmy chimpanzee;Duckbill platypus;Common wombat;Green anole;Chinese softshell turtle;American alligator;Chinese alligator;White-throated tinamou;Mallard;Scaled quail;Wild turkey;Zebra finch;Blue-fronted Amazon parrot;Rock dove;Anna's hummingbird;Emperor penguin;Little egret;Hoatzin;Downy woodpecker;Water flea;Red flour beetle;Dampwood termite;Jerdon's jumping ant;Clonal raider ant;	55.9	51.8	4.1	54	50	4	0.564	64.7	55.2	9.5	73.5	51	22.5	0.173	62.2	57.6	4.6	60	55.6	4.4	0.564	71.9	61.3	10.6	81.7	56.7	25	0.173
P52630	7	3	80	VOMUR;ORNAN;MOUSE;CRIGR;MESAU;ERIEU;DIPOR;CAVPO;FUKDA;HETGA;ICTTR;TARSY;LOXAF;TRIMA;MYOLU;BOVIN;CAPHI;SHEEP;PIG;PHYMC;LIPVE;DELLE;TURTR;HORSE;OTOGA;PROCO;CALJA;SAIBB;AOTNA;RHIBE;GORGO;PANPA;MACFA;MACMU;CHLSB;MANLE;CERAT;PAPAN;NOMLE;PANTR;PTEAL;CANLF;FELCA;MUSPF;AILME;URSMA;LEPWE;ODORO;XENLA;XENTR;ONCMY;SALSA;GASAC;SERDU;ALLMI;ALLSI;ANOCA;PELSI;TINGU;CALSU;CALAN;TAEGU;APTFO;TAKRU;AMAAE;MELGA;ANAPL;COLLI;RABIT;PONAB;ANODA;PAPXU;DRYPU;DAPPU;TRICA;ZOONE;HARSA;OOCBI;DROME;LUCCU;	Common wombat;Duckbill platypus;Mouse;Chinese hamster;Golden hamster;Western European hedgehog;Ord's kangaroo rat;Guinea pig;Damaraland mole rat;Naked mole rat;Thirteen-lined ground squirrel;Philippine tarsier;African elephant;Caribbean manatee;Little brown bat;Bovine;Goat;Sheep;Pig;Sperm whale;Yangtze river dolphin;Beluga whale;Atlantic bottle-nosed dolphin;Horse;Small-eared galago;Coquerel's sifaka;White-tufted-ear marmoset;Bolivian squirrel monkey;Ma's night monkey;Black snub-nosed monkey;Western lowland gorilla;Pygmy chimpanzee;Crab-eating macaque;Rhesus macaque;Green monkey;Drill;Sooty mangabey;Olive baboon;Northern white-cheeked gibbon;Chimpanzee;Black flying fox;Dog;Cat;European domestic ferret;Giant panda;Polar bear;Weddell seal;Pacific walrus;African clawed frog;Western clawed frog;Rainbow trout;Atlantic salmon;Three-spined stickleback;Greater amberjack;American alligator;Chinese alligator;Green anole;Chinese softshell turtle;White-throated tinamou;Scaled quail;Anna's hummingbird;Zebra finch;Emperor penguin;Japanese pufferfish;Blue-fronted Amazon parrot;Wild turkey;Mallard;Rock dove;Rabbit;Sumatran orangutan;Mosquito;Asian swallowtail butterfly;Downy woodpecker;Water flea;Red flour beetle;Dampwood termite;Jerdon's jumping ant;Clonal raider ant;Fruit fly;Green bottle fly;	41.3	47	-5.7	45	46	-1	0.532	44.6	54	-9.4	46	56	-10	0.337	51.6	58.8	-7.2	56.2	57.5	-1.3	0.529	55.7	67.5	-11.8	57.5	70	-12.5	0.337
P52701	27	9	100	9NEOP;CHLRE;OPIHO;LUCCU;CALAN;MESAU;YEAST;YARLI;EMENI;NEUCR;DICDI;PLAF7;PHYPA;ARATH;ARAHY;MUSAM;MAIZE;ORYSI;WHEAT;EMIHU;THAPS;ANODA;DROME;DAPPU;ORNAN;ONCMY;SALSA;TAKRU;GASAC;SERDU;ANOCA;XENLA;XENTR;PELSI;ALLMI;ALLSI;TAEGU;TINGU;DRYPU;CALSU;MELGA;AMAAE;ANAPL;COLLI;APTFO;EGRGA;VOMUR;DIPOR;ERIEU;CERAT;RABIT;CAVPO;FUKDA;HETGA;LOXAF;TRIMA;MYOLU;ICTTR;PTEAL;FELCA;MUSPF;CANLF;AILME;URSMA;LEPWE;ODORO;HORSE;PHYMC;LIPVE;DELLE;TURTR;PIG;BOVIN;CAPHI;SHEEP;TARSY;CALJA;AOTNA;SAIBB;RHIBE;MANLE;CHLSB;MACFA;MACMU;PAPAN;PANPA;NOMLE;PONAB;PANTR;GORGO;OTOGA;PROCO;CRIGR;MOUSE;TRICA;BOMMO;PAPXU;ZOONE;HARSA;OOCBI;	Neoptera;Chlamydomonas reinhardtii;Hoatzin;Green bottle fly;Anna's hummingbird;Golden hamster;Baker's yeast;Yeast;Emericella nidulans (strain FGSC A4 / ATCC 38163 / CBS 112.46 / NRRL 194 / M139);Neurospora crassa (strain ATCC 24698 / 74-OR23-1A / CBS 708.71 / DSM 1257 / FGSC 987);Slime mold;Plasmodium falciparum (isolate 3D7);Moss;Mouse-ear cress;Peanut;Wild banana;Maize;Rice;Wheat;Emiliania huxleyi;Marine diatom;Mosquito;Fruit fly;Water flea;Duckbill platypus;Rainbow trout;Atlantic salmon;Japanese pufferfish;Three-spined stickleback;Greater amberjack;Green anole;African clawed frog;Western clawed frog;Chinese softshell turtle;American alligator;Chinese alligator;Zebra finch;White-throated tinamou;Downy woodpecker;Scaled quail;Wild turkey;Blue-fronted Amazon parrot;Mallard;Rock dove;Emperor penguin;Little egret;Common wombat;Ord's kangaroo rat;Western European hedgehog;Sooty mangabey;Rabbit;Guinea pig;Damaraland mole rat;Naked mole rat;African elephant;Caribbean manatee;Little brown bat;Thirteen-lined ground squirrel;Black flying fox;Cat;European domestic ferret;Dog;Giant panda;Polar bear;Weddell seal;Pacific walrus;Horse;Sperm whale;Yangtze river dolphin;Beluga whale;Atlantic bottle-nosed dolphin;Pig;Bovine;Goat;Sheep;Philippine tarsier;White-tufted-ear marmoset;Ma's night monkey;Bolivian squirrel monkey;Black snub-nosed monkey;Drill;Green monkey;Crab-eating macaque;Rhesus macaque;Olive baboon;Pygmy chimpanzee;Northern white-cheeked gibbon;Sumatran orangutan;Chimpanzee;Western lowland gorilla;Small-eared galago;Coquerel's sifaka;Chinese hamster;Mouse;Red flour beetle;Silk moth;Asian swallowtail butterfly;Dampwood termite;Jerdon's jumping ant;Clonal raider ant;	56.3	46	10.3	55	52	3	0.131	58.5	49.2	9.3	56	52	4	0.156	56.3	46	10.3	55	52	3	0.131	58.5	49.2	9.3	56	52	4	0.156
P52735	6	12	85	DICDI;ZOONE;TINGU;MYOLU;RABIT;TURTR;LEPWE;ANAPL;OPIHO;PTEAL;TAKRU;GASAC;ONCMY;SALSA;SERDU;XENLA;XENTR;PONAB;ANOCA;COLLI;AMAAE;PELSI;CALAN;ALLSI;ALLMI;DRYPU;TAEGU;CALSU;MELGA;APTFO;EGRGA;NOMLE;CALJA;VOMUR;PHYMC;ORNAN;ICTTR;RHIBE;PROCO;DIPOR;URSMA;MUSPF;AOTNA;CRIGR;SHEEP;CAVPO;FUKDA;HETGA;LOXAF;DELLE;LIPVE;CAPHI;BOVIN;MESAU;MOUSE;CANLF;TARSY;OTOGA;MANLE;SAIBB;CHLSB;MACFA;MACMU;CERAT;PAPAN;GORGO;PANPA;PANTR;PIG;ERIEU;TRIMA;AILME;HORSE;ODORO;FELCA;DAPPU;TRICA;HARSA;OOCBI;9NEOP;BOMMO;PAPXU;ANODA;DROME;LUCCU;	Slime mold;Dampwood termite;White-throated tinamou;Little brown bat;Rabbit;Atlantic bottle-nosed dolphin;Weddell seal;Mallard;Hoatzin;Black flying fox;Japanese pufferfish;Three-spined stickleback;Rainbow trout;Atlantic salmon;Greater amberjack;African clawed frog;Western clawed frog;Sumatran orangutan;Green anole;Rock dove;Blue-fronted Amazon parrot;Chinese softshell turtle;Anna's hummingbird;Chinese alligator;American alligator;Downy woodpecker;Zebra finch;Scaled quail;Wild turkey;Emperor penguin;Little egret;Northern white-cheeked gibbon;White-tufted-ear marmoset;Common wombat;Sperm whale;Duckbill platypus;Thirteen-lined ground squirrel;Black snub-nosed monkey;Coquerel's sifaka;Ord's kangaroo rat;Polar bear;European domestic ferret;Ma's night monkey;Chinese hamster;Sheep;Guinea pig;Damaraland mole rat;Naked mole rat;African elephant;Beluga whale;Yangtze river dolphin;Goat;Bovine;Golden hamster;Mouse;Dog;Philippine tarsier;Small-eared galago;Drill;Bolivian squirrel monkey;Green monkey;Crab-eating macaque;Rhesus macaque;Sooty mangabey;Olive baboon;Western lowland gorilla;Pygmy chimpanzee;Chimpanzee;Pig;Western European hedgehog;Caribbean manatee;Giant panda;Horse;Pacific walrus;Cat;Water flea;Red flour beetle;Jerdon's jumping ant;Clonal raider ant;Neoptera;Silk moth;Asian swallowtail butterfly;Mosquito;Fruit fly;Green bottle fly;	54.7	55.7	-1	59	58.5	0.5	0.883	56.5	57.6	-1.1	59.5	61.5	-2	0.864	64.3	65.5	-1.2	69.4	68.8	0.6	0.879	66.5	67.8	-1.3	70	72.3	-2.3	0.863
P52746	4	9	69	LEPWE;TAKRU;GASAC;SERDU;ONCMY;SALSA;XENLA;XENTR;ALLMI;ALLSI;ORNAN;VOMUR;ERIEU;MOUSE;CRIGR;MESAU;DIPOR;RABIT;CAVPO;FUKDA;HETGA;ICTTR;TARSY;CALJA;AOTNA;SAIBB;MANLE;RHIBE;CHLSB;MACFA;MACMU;CERAT;PAPAN;GORGO;PONAB;NOMLE;PANPA;PANTR;OTOGA;PROCO;MYOLU;LOXAF;TRIMA;MUSPF;CANLF;ODORO;AILME;URSMA;FELCA;PTEAL;BOVIN;SHEEP;CAPHI;PIG;HORSE;PHYMC;LIPVE;DELLE;TURTR;PELSI;ANOCA;TINGU;CALSU;MELGA;COLLI;AMAAE;TAEGU;OPIHO;APTFO;	Weddell seal;Japanese pufferfish;Three-spined stickleback;Greater amberjack;Rainbow trout;Atlantic salmon;African clawed frog;Western clawed frog;American alligator;Chinese alligator;Duckbill platypus;Common wombat;Western European hedgehog;Mouse;Chinese hamster;Golden hamster;Ord's kangaroo rat;Rabbit;Guinea pig;Damaraland mole rat;Naked mole rat;Thirteen-lined ground squirrel;Philippine tarsier;White-tufted-ear marmoset;Ma's night monkey;Bolivian squirrel monkey;Drill;Black snub-nosed monkey;Green monkey;Crab-eating macaque;Rhesus macaque;Sooty mangabey;Olive baboon;Western lowland gorilla;Sumatran orangutan;Northern white-cheeked gibbon;Pygmy chimpanzee;Chimpanzee;Small-eared galago;Coquerel's sifaka;Little brown bat;African elephant;Caribbean manatee;European domestic ferret;Dog;Pacific walrus;Giant panda;Polar bear;Cat;Black flying fox;Bovine;Sheep;Goat;Pig;Horse;Sperm whale;Yangtze river dolphin;Beluga whale;Atlantic bottle-nosed dolphin;Chinese softshell turtle;Green anole;White-throated tinamou;Scaled quail;Wild turkey;Rock dove;Blue-fronted Amazon parrot;Zebra finch;Hoatzin;Emperor penguin;	30.8	22.6	8.2	37.5	11	26.5	0.469	31.5	24.2	7.3	38	11	27	0.548	44.6	32.7	11.9	54.3	15.9	38.4	0.469	45.7	35.1	10.6	55.1	15.9	39.2	0.547
P52756	10	12	96	YARLI;EMENI;NEUCR;DICDI;THAPS;PHYPA;ARATH;ARAHY;MUSAM;WHEAT;ORYSI;MAIZE;CHLRE;TINGU;DRYPU;EGRGA;9NEOP;BOMMO;PAPXU;MUSPF;PONAB;ONCMY;SALSA;TAKRU;GASAC;SERDU;XENLA;XENTR;ORNAN;VOMUR;OTOGA;TARSY;PHYMC;DELLE;TURTR;AOTNA;MANLE;RABIT;ERIEU;MOUSE;MYOLU;CRIGR;MESAU;PTEAL;FUKDA;CAVPO;HETGA;ICTTR;DIPOR;RHIBE;NOMLE;PIG;LIPVE;BOVIN;CAPHI;SHEEP;PANPA;PANTR;PROCO;LOXAF;CALJA;SAIBB;GORGO;CERAT;CHLSB;MACFA;MACMU;PAPAN;FELCA;ODORO;TRIMA;LEPWE;HORSE;AILME;URSMA;CANLF;TAEGU;ANOCA;PELSI;ALLMI;ALLSI;OPIHO;APTFO;CALAN;AMAAE;COLLI;CALSU;ANAPL;MELGA;ANODA;DROME;DAPPU;TRICA;ZOONE;HARSA;OOCBI;	Yeast;Emericella nidulans (strain FGSC A4 / ATCC 38163 / CBS 112.46 / NRRL 194 / M139);Neurospora crassa (strain ATCC 24698 / 74-OR23-1A / CBS 708.71 / DSM 1257 / FGSC 987);Slime mold;Marine diatom;Moss;Mouse-ear cress;Peanut;Wild banana;Wheat;Rice;Maize;Chlamydomonas reinhardtii;White-throated tinamou;Downy woodpecker;Little egret;Neoptera;Silk moth;Asian swallowtail butterfly;European domestic ferret;Sumatran orangutan;Rainbow trout;Atlantic salmon;Japanese pufferfish;Three-spined stickleback;Greater amberjack;African clawed frog;Western clawed frog;Duckbill platypus;Common wombat;Small-eared galago;Philippine tarsier;Sperm whale;Beluga whale;Atlantic bottle-nosed dolphin;Ma's night monkey;Drill;Rabbit;Western European hedgehog;Mouse;Little brown bat;Chinese hamster;Golden hamster;Black flying fox;Damaraland mole rat;Guinea pig;Naked mole rat;Thirteen-lined ground squirrel;Ord's kangaroo rat;Black snub-nosed monkey;Northern white-cheeked gibbon;Pig;Yangtze river dolphin;Bovine;Goat;Sheep;Pygmy chimpanzee;Chimpanzee;Coquerel's sifaka;African elephant;White-tufted-ear marmoset;Bolivian squirrel monkey;Western lowland gorilla;Sooty mangabey;Green monkey;Crab-eating macaque;Rhesus macaque;Olive baboon;Cat;Pacific walrus;Caribbean manatee;Weddell seal;Horse;Giant panda;Polar bear;Dog;Zebra finch;Green anole;Chinese softshell turtle;American alligator;Chinese alligator;Hoatzin;Emperor penguin;Anna's hummingbird;Blue-fronted Amazon parrot;Rock dove;Scaled quail;Mallard;Wild turkey;Mosquito;Fruit fly;Water flea;Red flour beetle;Dampwood termite;Jerdon's jumping ant;Clonal raider ant;	68.4	61.2	7.2	69	61.5	7.5	0.123	69.7	65.6	4.1	69	66	3	0.302	71.2	63.8	7.4	71.8	64	7.8	0.123	72.6	68.3	4.3	71.8	68.8	3	0.303
P52799	4	4	82	DAPPU;ANODA;DROME;OOCBI;TRICA;LUCCU;BOMMO;9NEOP;PAPXU;LEPWE;ONCMY;ANAPL;FUKDA;XENLA;XENTR;HETGA;ANOCA;DIPOR;ERIEU;TARSY;PTEAL;ORNAN;RHIBE;MYOLU;RABIT;CAPHI;BOVIN;SHEEP;HORSE;CANLF;FELCA;PIG;DELLE;LIPVE;PHYMC;TURTR;MUSPF;AILME;ODORO;URSMA;TRIMA;VOMUR;SAIBB;GORGO;ICTTR;LOXAF;AOTNA;CALJA;OTOGA;PROCO;MACMU;MACFA;PAPAN;PANTR;PANPA;PONAB;NOMLE;MANLE;CERAT;CHLSB;CRIGR;CAVPO;MESAU;MOUSE;PELSI;ALLMI;ALLSI;CALSU;MELGA;TAEGU;COLLI;OPIHO;AMAAE;CALAN;TINGU;APTFO;DRYPU;EGRGA;TAKRU;GASAC;SALSA;SERDU;	Water flea;Mosquito;Fruit fly;Clonal raider ant;Red flour beetle;Green bottle fly;Silk moth;Neoptera;Asian swallowtail butterfly;Weddell seal;Rainbow trout;Mallard;Damaraland mole rat;African clawed frog;Western clawed frog;Naked mole rat;Green anole;Ord's kangaroo rat;Western European hedgehog;Philippine tarsier;Black flying fox;Duckbill platypus;Black snub-nosed monkey;Little brown bat;Rabbit;Goat;Bovine;Sheep;Horse;Dog;Cat;Pig;Beluga whale;Yangtze river dolphin;Sperm whale;Atlantic bottle-nosed dolphin;European domestic ferret;Giant panda;Pacific walrus;Polar bear;Caribbean manatee;Common wombat;Bolivian squirrel monkey;Western lowland gorilla;Thirteen-lined ground squirrel;African elephant;Ma's night monkey;White-tufted-ear marmoset;Small-eared galago;Coquerel's sifaka;Rhesus macaque;Crab-eating macaque;Olive baboon;Chimpanzee;Pygmy chimpanzee;Sumatran orangutan;Northern white-cheeked gibbon;Drill;Sooty mangabey;Green monkey;Chinese hamster;Guinea pig;Golden hamster;Mouse;Chinese softshell turtle;American alligator;Chinese alligator;Scaled quail;Wild turkey;Zebra finch;Rock dove;Hoatzin;Blue-fronted Amazon parrot;Anna's hummingbird;White-throated tinamou;Emperor penguin;Downy woodpecker;Little egret;Japanese pufferfish;Three-spined stickleback;Atlantic salmon;Greater amberjack;	72	64.2	7.8	72.5	69.5	3	0.257	72.8	64.5	8.3	73	69.5	3.5	0.235	87.8	78.3	9.5	88.4	84.8	3.6	0.257	88.7	78.7	10	89	84.8	4.2	0.236
P52824	4	3	91	ZOONE;MYOLU;RABIT;ARATH;ORYSI;ARAHY;MUSAM;WHEAT;MAIZE;THAPS;DAPPU;LUCCU;BOMMO;9NEOP;PAPXU;DROME;ANODA;TRICA;HARSA;OOCBI;ERIEU;TAKRU;ONCMY;SALSA;GASAC;SERDU;VOMUR;XENLA;XENTR;ORNAN;ANOCA;PELSI;CALSU;ALLMI;ALLSI;DRYPU;TINGU;AMAAE;OPIHO;CALAN;TAEGU;MELGA;ANAPL;COLLI;APTFO;EGRGA;SHEEP;FELCA;TURTR;LOXAF;CAPHI;PIG;RHIBE;SAIBB;AOTNA;CALJA;NOMLE;PAPAN;CHLSB;CERAT;MACFA;MACMU;MANLE;PANPA;PONAB;PANTR;GORGO;TRIMA;BOVIN;PHYMC;DELLE;LIPVE;AILME;URSMA;HORSE;CANLF;MUSPF;LEPWE;ODORO;PTEAL;TARSY;ICTTR;CAVPO;HETGA;FUKDA;OTOGA;DIPOR;PROCO;MOUSE;CRIGR;MESAU;	Dampwood termite;Little brown bat;Rabbit;Mouse-ear cress;Rice;Peanut;Wild banana;Wheat;Maize;Marine diatom;Water flea;Green bottle fly;Silk moth;Neoptera;Asian swallowtail butterfly;Fruit fly;Mosquito;Red flour beetle;Jerdon's jumping ant;Clonal raider ant;Western European hedgehog;Japanese pufferfish;Rainbow trout;Atlantic salmon;Three-spined stickleback;Greater amberjack;Common wombat;African clawed frog;Western clawed frog;Duckbill platypus;Green anole;Chinese softshell turtle;Scaled quail;American alligator;Chinese alligator;Downy woodpecker;White-throated tinamou;Blue-fronted Amazon parrot;Hoatzin;Anna's hummingbird;Zebra finch;Wild turkey;Mallard;Rock dove;Emperor penguin;Little egret;Sheep;Cat;Atlantic bottle-nosed dolphin;African elephant;Goat;Pig;Black snub-nosed monkey;Bolivian squirrel monkey;Ma's night monkey;White-tufted-ear marmoset;Northern white-cheeked gibbon;Olive baboon;Green monkey;Sooty mangabey;Crab-eating macaque;Rhesus macaque;Drill;Pygmy chimpanzee;Sumatran orangutan;Chimpanzee;Western lowland gorilla;Caribbean manatee;Bovine;Sperm whale;Beluga whale;Yangtze river dolphin;Giant panda;Polar bear;Horse;Dog;European domestic ferret;Weddell seal;Pacific walrus;Black flying fox;Philippine tarsier;Thirteen-lined ground squirrel;Guinea pig;Naked mole rat;Damaraland mole rat;Small-eared galago;Ord's kangaroo rat;Coquerel's sifaka;Mouse;Chinese hamster;Golden hamster;	22.2	15	7.2	22.5	14	8.5	0.331	23	15.7	7.3	23	14	9	0.321	24.5	16.5	8	24.8	15.4	9.4	0.331	25.3	17.2	8.1	25.3	15.4	9.9	0.321
P52895	4	4	80	PTEAL;TAEGU;ANOCA;ALLMI;ALLSI;MELGA;DRYPU;ANAPL;CALSU;CALAN;APTFO;OPIHO;AMAAE;TAKRU;ONCMY;SALSA;GASAC;SERDU;XENLA;XENTR;CRIGR;PELSI;ERIEU;LEPWE;AILME;URSMA;FELCA;DELLE;PIG;CANLF;MUSPF;ODORO;MYOLU;TARSY;VOMUR;ORNAN;DIPOR;PHYMC;TURTR;LIPVE;BOVIN;CAPHI;SHEEP;ICTTR;MESAU;MOUSE;RABIT;HORSE;LOXAF;TRIMA;PROCO;CAVPO;FUKDA;HETGA;AOTNA;SAIBB;OTOGA;MACMU;PANPA;PANTR;CALJA;RHIBE;CERAT;CHLSB;MANLE;MACFA;PAPAN;PONAB;NOMLE;GORGO;EGRGA;COLLI;TINGU;DAPPU;BOMMO;OOCBI;ANODA;LUCCU;TRICA;ZOONE;	Black flying fox;Zebra finch;Green anole;American alligator;Chinese alligator;Wild turkey;Downy woodpecker;Mallard;Scaled quail;Anna's hummingbird;Emperor penguin;Hoatzin;Blue-fronted Amazon parrot;Japanese pufferfish;Rainbow trout;Atlantic salmon;Three-spined stickleback;Greater amberjack;African clawed frog;Western clawed frog;Chinese hamster;Chinese softshell turtle;Western European hedgehog;Weddell seal;Giant panda;Polar bear;Cat;Beluga whale;Pig;Dog;European domestic ferret;Pacific walrus;Little brown bat;Philippine tarsier;Common wombat;Duckbill platypus;Ord's kangaroo rat;Sperm whale;Atlantic bottle-nosed dolphin;Yangtze river dolphin;Bovine;Goat;Sheep;Thirteen-lined ground squirrel;Golden hamster;Mouse;Rabbit;Horse;African elephant;Caribbean manatee;Coquerel's sifaka;Guinea pig;Damaraland mole rat;Naked mole rat;Ma's night monkey;Bolivian squirrel monkey;Small-eared galago;Rhesus macaque;Pygmy chimpanzee;Chimpanzee;White-tufted-ear marmoset;Black snub-nosed monkey;Sooty mangabey;Green monkey;Drill;Crab-eating macaque;Olive baboon;Sumatran orangutan;Northern white-cheeked gibbon;Western lowland gorilla;Little egret;Rock dove;White-throated tinamou;Water flea;Silk moth;Clonal raider ant;Mosquito;Green bottle fly;Red flour beetle;Dampwood termite;	46.5	58	-11.5	49.5	57.5	-8	0.497	58.5	65.2	-6.7	55.5	70.5	-15	0.574	58.1	72.5	-14.4	61.9	71.8	-9.9	0.498	73.2	81.5	-8.3	69.4	88.1	-18.7	0.576
P52948	42	17	96	YARLI;NEUCR;EMENI;DICDI;YEAST;CHLRE;TRICA;PAPXU;BOMMO;ANODA;DROME;LUCCU;DAPPU;ONCMY;SALSA;TAKRU;GASAC;SERDU;XENLA;XENTR;ANOCA;MELGA;ORNAN;VOMUR;LEPWE;CAVPO;FUKDA;HETGA;PIG;ERIEU;MOUSE;CRIGR;MESAU;DIPOR;OTOGA;RABIT;TARSY;PANPA;PANTR;GORGO;PONAB;NOMLE;RHIBE;CERAT;PAPAN;MANLE;CHLSB;MACMU;MACFA;SAIBB;AOTNA;CALJA;MYOLU;ICTTR;LOXAF;TRIMA;PROCO;PTEAL;FELCA;BOVIN;SHEEP;CAPHI;HORSE;PHYMC;DELLE;LIPVE;TURTR;CANLF;MUSPF;ODORO;URSMA;AILME;DRYPU;TINGU;CALSU;PELSI;ALLMI;ALLSI;AMAAE;TAEGU;ANAPL;COLLI;OPIHO;APTFO;EGRGA;ZOONE;HARSA;OOCBI;PHYPA;THAPS;ARATH;ARAHY;MUSAM;MAIZE;ORYSI;WHEAT;	Yeast;Neurospora crassa (strain ATCC 24698 / 74-OR23-1A / CBS 708.71 / DSM 1257 / FGSC 987);Emericella nidulans (strain FGSC A4 / ATCC 38163 / CBS 112.46 / NRRL 194 / M139);Slime mold;Baker's yeast;Chlamydomonas reinhardtii;Red flour beetle;Asian swallowtail butterfly;Silk moth;Mosquito;Fruit fly;Green bottle fly;Water flea;Rainbow trout;Atlantic salmon;Japanese pufferfish;Three-spined stickleback;Greater amberjack;African clawed frog;Western clawed frog;Green anole;Wild turkey;Duckbill platypus;Common wombat;Weddell seal;Guinea pig;Damaraland mole rat;Naked mole rat;Pig;Western European hedgehog;Mouse;Chinese hamster;Golden hamster;Ord's kangaroo rat;Small-eared galago;Rabbit;Philippine tarsier;Pygmy chimpanzee;Chimpanzee;Western lowland gorilla;Sumatran orangutan;Northern white-cheeked gibbon;Black snub-nosed monkey;Sooty mangabey;Olive baboon;Drill;Green monkey;Rhesus macaque;Crab-eating macaque;Bolivian squirrel monkey;Ma's night monkey;White-tufted-ear marmoset;Little brown bat;Thirteen-lined ground squirrel;African elephant;Caribbean manatee;Coquerel's sifaka;Black flying fox;Cat;Bovine;Sheep;Goat;Horse;Sperm whale;Beluga whale;Yangtze river dolphin;Atlantic bottle-nosed dolphin;Dog;European domestic ferret;Pacific walrus;Polar bear;Giant panda;Downy woodpecker;White-throated tinamou;Scaled quail;Chinese softshell turtle;American alligator;Chinese alligator;Blue-fronted Amazon parrot;Zebra finch;Mallard;Rock dove;Hoatzin;Emperor penguin;Little egret;Dampwood termite;Jerdon's jumping ant;Clonal raider ant;Moss;Marine diatom;Mouse-ear cress;Peanut;Wild banana;Maize;Rice;Wheat;	56.4	57.8	-1.4	56	60	-4	0.776	59	62.1	-3.1	58	64	-6	0.494	58.8	60.2	-1.4	58.3	62.5	-4.2	0.777	61.4	64.7	-3.3	60.4	66.7	-6.3	0.493
P53355	10	6	79	TRICA;ZOONE;HARSA;OOCBI;DAPPU;PAPXU;ONCMY;LEPWE;ORNAN;SALSA;GASAC;SERDU;TAKRU;MELGA;XENLA;XENTR;ANOCA;PELSI;ALLMI;ALLSI;CALSU;TAEGU;TINGU;AMAAE;ANAPL;DRYPU;CALAN;OPIHO;APTFO;EGRGA;COLLI;TRIMA;VOMUR;CAVPO;FUKDA;RABIT;HETGA;ICTTR;LOXAF;MOUSE;CRIGR;MESAU;OTOGA;DIPOR;TARSY;RHIBE;PAPAN;PROCO;SAIBB;AOTNA;CALJA;PONAB;CHLSB;MACFA;MACMU;CERAT;MANLE;NOMLE;GORGO;PANPA;PANTR;HORSE;PTEAL;ERIEU;MYOLU;ODORO;FELCA;MUSPF;CANLF;AILME;URSMA;PIG;BOVIN;CAPHI;SHEEP;PHYMC;LIPVE;DELLE;TURTR;	Red flour beetle;Dampwood termite;Jerdon's jumping ant;Clonal raider ant;Water flea;Asian swallowtail butterfly;Rainbow trout;Weddell seal;Duckbill platypus;Atlantic salmon;Three-spined stickleback;Greater amberjack;Japanese pufferfish;Wild turkey;African clawed frog;Western clawed frog;Green anole;Chinese softshell turtle;American alligator;Chinese alligator;Scaled quail;Zebra finch;White-throated tinamou;Blue-fronted Amazon parrot;Mallard;Downy woodpecker;Anna's hummingbird;Hoatzin;Emperor penguin;Little egret;Rock dove;Caribbean manatee;Common wombat;Guinea pig;Damaraland mole rat;Rabbit;Naked mole rat;Thirteen-lined ground squirrel;African elephant;Mouse;Chinese hamster;Golden hamster;Small-eared galago;Ord's kangaroo rat;Philippine tarsier;Black snub-nosed monkey;Olive baboon;Coquerel's sifaka;Bolivian squirrel monkey;Ma's night monkey;White-tufted-ear marmoset;Sumatran orangutan;Green monkey;Crab-eating macaque;Rhesus macaque;Sooty mangabey;Drill;Northern white-cheeked gibbon;Western lowland gorilla;Pygmy chimpanzee;Chimpanzee;Horse;Black flying fox;Western European hedgehog;Little brown bat;Pacific walrus;Cat;European domestic ferret;Dog;Giant panda;Polar bear;Pig;Bovine;Goat;Sheep;Sperm whale;Yangtze river dolphin;Beluga whale;Atlantic bottle-nosed dolphin;	65.4	66.5	-1.1	67.5	66.5	1	0.679	67.2	67.2	0	68	66.5	1.5	0.982	82.8	84.2	-1.4	85.4	84.2	1.2	0.681	85.1	85	0.1	86.1	84.2	1.9	0.982
P53367	14	3	84	RABIT;XENLA;XENTR;MOUSE;CRIGR;MESAU;VOMUR;TAEGU;CALSU;MELGA;CALAN;TINGU;DRYPU;OPIHO;EGRGA;COLLI;APTFO;ANAPL;ANOCA;PELSI;ALLMI;ALLSI;AMAAE;ORNAN;PHYMC;LIPVE;TURTR;DELLE;BOVIN;CALJA;OTOGA;CAPHI;SHEEP;CAVPO;GORGO;NOMLE;MACFA;PANPA;PANTR;CHLSB;CERAT;MANLE;PAPAN;MACMU;PONAB;RHIBE;SAIBB;TARSY;PROCO;HORSE;AOTNA;LOXAF;PIG;PTEAL;FUKDA;LEPWE;ODORO;MUSPF;AILME;URSMA;ICTTR;FELCA;MYOLU;ERIEU;CANLF;TRIMA;HETGA;DIPOR;ONCMY;SALSA;TAKRU;GASAC;SERDU;9NEOP;BOMMO;PAPXU;ANODA;DROME;LUCCU;DAPPU;TRICA;ZOONE;HARSA;OOCBI;	Rabbit;African clawed frog;Western clawed frog;Mouse;Chinese hamster;Golden hamster;Common wombat;Zebra finch;Scaled quail;Wild turkey;Anna's hummingbird;White-throated tinamou;Downy woodpecker;Hoatzin;Little egret;Rock dove;Emperor penguin;Mallard;Green anole;Chinese softshell turtle;American alligator;Chinese alligator;Blue-fronted Amazon parrot;Duckbill platypus;Sperm whale;Yangtze river dolphin;Atlantic bottle-nosed dolphin;Beluga whale;Bovine;White-tufted-ear marmoset;Small-eared galago;Goat;Sheep;Guinea pig;Western lowland gorilla;Northern white-cheeked gibbon;Crab-eating macaque;Pygmy chimpanzee;Chimpanzee;Green monkey;Sooty mangabey;Drill;Olive baboon;Rhesus macaque;Sumatran orangutan;Black snub-nosed monkey;Bolivian squirrel monkey;Philippine tarsier;Coquerel's sifaka;Horse;Ma's night monkey;African elephant;Pig;Black flying fox;Damaraland mole rat;Weddell seal;Pacific walrus;European domestic ferret;Giant panda;Polar bear;Thirteen-lined ground squirrel;Cat;Little brown bat;Western European hedgehog;Dog;Caribbean manatee;Naked mole rat;Ord's kangaroo rat;Rainbow trout;Atlantic salmon;Japanese pufferfish;Three-spined stickleback;Greater amberjack;Neoptera;Silk moth;Asian swallowtail butterfly;Mosquito;Fruit fly;Green bottle fly;Water flea;Red flour beetle;Dampwood termite;Jerdon's jumping ant;Clonal raider ant;	61.2	70	-8.8	66.5	69	-2.5	0.419	62.6	72	-9.4	67	71	-4	0.385	72.9	83.3	-10.4	79.2	82.1	-2.9	0.418	74.5	85.7	-11.2	79.8	84.5	-4.7	0.385
P53396	12	4	98	YEAST;PLAF7;EMIHU;ANAPL;THAPS;DICDI;CHLRE;PHYPA;ARAHY;MUSAM;ARATH;WHEAT;ORYSI;MAIZE;YARLI;EMENI;NEUCR;9NEOP;BOMMO;PAPXU;DAPPU;TURTR;ONCMY;TAKRU;GASAC;SERDU;SALSA;RHIBE;XENLA;XENTR;VOMUR;HETGA;ORNAN;CAVPO;FUKDA;MYOLU;MUSPF;CRIGR;PTEAL;RABIT;LOXAF;TRIMA;GORGO;OTOGA;PROCO;PIG;PHYMC;DELLE;LIPVE;FELCA;ERIEU;URSMA;ODORO;AILME;CANLF;MESAU;MOUSE;HORSE;DIPOR;TARSY;ICTTR;BOVIN;CAPHI;SHEEP;AOTNA;PANTR;PAPAN;NOMLE;CERAT;MACMU;MACFA;MANLE;CALJA;SAIBB;PANPA;CHLSB;PONAB;ANOCA;PELSI;ALLMI;ALLSI;TAEGU;AMAAE;CALAN;COLLI;TINGU;MELGA;APTFO;CALSU;EGRGA;OPIHO;HARSA;OOCBI;ZOONE;TRICA;ANODA;DROME;LUCCU;	Baker's yeast;Plasmodium falciparum (isolate 3D7);Emiliania huxleyi;Mallard;Marine diatom;Slime mold;Chlamydomonas reinhardtii;Moss;Peanut;Wild banana;Mouse-ear cress;Wheat;Rice;Maize;Yeast;Emericella nidulans (strain FGSC A4 / ATCC 38163 / CBS 112.46 / NRRL 194 / M139);Neurospora crassa (strain ATCC 24698 / 74-OR23-1A / CBS 708.71 / DSM 1257 / FGSC 987);Neoptera;Silk moth;Asian swallowtail butterfly;Water flea;Atlantic bottle-nosed dolphin;Rainbow trout;Japanese pufferfish;Three-spined stickleback;Greater amberjack;Atlantic salmon;Black snub-nosed monkey;African clawed frog;Western clawed frog;Common wombat;Naked mole rat;Duckbill platypus;Guinea pig;Damaraland mole rat;Little brown bat;European domestic ferret;Chinese hamster;Black flying fox;Rabbit;African elephant;Caribbean manatee;Western lowland gorilla;Small-eared galago;Coquerel's sifaka;Pig;Sperm whale;Beluga whale;Yangtze river dolphin;Cat;Western European hedgehog;Polar bear;Pacific walrus;Giant panda;Dog;Golden hamster;Mouse;Horse;Ord's kangaroo rat;Philippine tarsier;Thirteen-lined ground squirrel;Bovine;Goat;Sheep;Ma's night monkey;Chimpanzee;Olive baboon;Northern white-cheeked gibbon;Sooty mangabey;Rhesus macaque;Crab-eating macaque;Drill;White-tufted-ear marmoset;Bolivian squirrel monkey;Pygmy chimpanzee;Green monkey;Sumatran orangutan;Green anole;Chinese softshell turtle;American alligator;Chinese alligator;Zebra finch;Blue-fronted Amazon parrot;Anna's hummingbird;Rock dove;White-throated tinamou;Wild turkey;Emperor penguin;Scaled quail;Little egret;Hoatzin;Jerdon's jumping ant;Clonal raider ant;Dampwood termite;Red flour beetle;Mosquito;Fruit fly;Green bottle fly;	67.2	65.8	1.4	69.5	72	-2.5	0.874	69.8	76.5	-6.7	70.5	82.5	-12	0.43	68.5	67.1	1.4	70.9	73.5	-2.6	0.874	71.2	78	-6.8	71.9	84.2	-12.3	0.43
P53602	3	3	90	YEAST;YARLI;EMENI;NEUCR;DAPPU;PHYPA;ORYSI;ARATH;ARAHY;MUSAM;WHEAT;MAIZE;EMIHU;THAPS;DICDI;ANODA;ANOCA;FELCA;OTOGA;TARSY;PROCO;URSMA;HORSE;PTEAL;PIG;CAVPO;FUKDA;DIPOR;ICTTR;MOUSE;CRIGR;MESAU;LOXAF;TRIMA;ERIEU;CALJA;AOTNA;SAIBB;NOMLE;PONAB;GORGO;PANPA;PANTR;MANLE;RHIBE;CERAT;PAPAN;CHLSB;MACFA;MACMU;PHYMC;CANLF;MYOLU;MUSPF;AILME;LEPWE;ODORO;BOVIN;CAPHI;SHEEP;DELLE;LIPVE;COLLI;CALAN;TAEGU;AMAAE;CALSU;MELGA;ANAPL;PELSI;ALLMI;ALLSI;ORNAN;VOMUR;XENLA;XENTR;ONCMY;SALSA;TAKRU;GASAC;SERDU;HARSA;OOCBI;DROME;LUCCU;ZOONE;PAPXU;TRICA;BOMMO;9NEOP;	Baker's yeast;Yeast;Emericella nidulans (strain FGSC A4 / ATCC 38163 / CBS 112.46 / NRRL 194 / M139);Neurospora crassa (strain ATCC 24698 / 74-OR23-1A / CBS 708.71 / DSM 1257 / FGSC 987);Water flea;Moss;Rice;Mouse-ear cress;Peanut;Wild banana;Wheat;Maize;Emiliania huxleyi;Marine diatom;Slime mold;Mosquito;Green anole;Cat;Small-eared galago;Philippine tarsier;Coquerel's sifaka;Polar bear;Horse;Black flying fox;Pig;Guinea pig;Damaraland mole rat;Ord's kangaroo rat;Thirteen-lined ground squirrel;Mouse;Chinese hamster;Golden hamster;African elephant;Caribbean manatee;Western European hedgehog;White-tufted-ear marmoset;Ma's night monkey;Bolivian squirrel monkey;Northern white-cheeked gibbon;Sumatran orangutan;Western lowland gorilla;Pygmy chimpanzee;Chimpanzee;Drill;Black snub-nosed monkey;Sooty mangabey;Olive baboon;Green monkey;Crab-eating macaque;Rhesus macaque;Sperm whale;Dog;Little brown bat;European domestic ferret;Giant panda;Weddell seal;Pacific walrus;Bovine;Goat;Sheep;Beluga whale;Yangtze river dolphin;Rock dove;Anna's hummingbird;Zebra finch;Blue-fronted Amazon parrot;Scaled quail;Wild turkey;Mallard;Chinese softshell turtle;American alligator;Chinese alligator;Duckbill platypus;Common wombat;African clawed frog;Western clawed frog;Rainbow trout;Atlantic salmon;Japanese pufferfish;Three-spined stickleback;Greater amberjack;Jerdon's jumping ant;Clonal raider ant;Fruit fly;Green bottle fly;Dampwood termite;Asian swallowtail butterfly;Red flour beetle;Silk moth;Neoptera;	60.3	48.3	12	86	50	36	0.722	64.3	50.7	13.6	86	50	36	0.66	67.1	53.7	13.4	95.6	55.6	40	0.722	71.5	56.3	15.2	95.6	55.6	40	0.66
P53618	9	5	99	LEPWE;PLAF7;YEAST;YARLI;EMENI;NEUCR;DICDI;THAPS;BOMMO;PAPXU;XENLA;XENTR;AMAAE;ORNAN;DRYPU;MANLE;ICTTR;SAIBB;PELSI;ALLMI;ALLSI;CALSU;MELGA;TINGU;TAEGU;ANAPL;EGRGA;APTFO;CALAN;OPIHO;COLLI;ERIEU;ANOCA;RABIT;VOMUR;CRIGR;PTEAL;SHEEP;MYOLU;TRIMA;LOXAF;FELCA;HORSE;BOVIN;CAPHI;DELLE;PHYMC;TURTR;LIPVE;ODORO;CANLF;AILME;PIG;MUSPF;URSMA;TARSY;OTOGA;DIPOR;CALJA;GORGO;RHIBE;PANTR;PANPA;PROCO;PONAB;AOTNA;CERAT;CHLSB;MACFA;MACMU;NOMLE;PAPAN;FUKDA;MOUSE;MESAU;CAVPO;HETGA;TAKRU;GASAC;SERDU;ONCMY;SALSA;ANODA;DROME;LUCCU;DAPPU;HARSA;OOCBI;TRICA;ZOONE;EMIHU;CHLRE;PHYPA;ARATH;MAIZE;ORYSI;WHEAT;ARAHY;MUSAM;	Weddell seal;Plasmodium falciparum (isolate 3D7);Baker's yeast;Yeast;Emericella nidulans (strain FGSC A4 / ATCC 38163 / CBS 112.46 / NRRL 194 / M139);Neurospora crassa (strain ATCC 24698 / 74-OR23-1A / CBS 708.71 / DSM 1257 / FGSC 987);Slime mold;Marine diatom;Silk moth;Asian swallowtail butterfly;African clawed frog;Western clawed frog;Blue-fronted Amazon parrot;Duckbill platypus;Downy woodpecker;Drill;Thirteen-lined ground squirrel;Bolivian squirrel monkey;Chinese softshell turtle;American alligator;Chinese alligator;Scaled quail;Wild turkey;White-throated tinamou;Zebra finch;Mallard;Little egret;Emperor penguin;Anna's hummingbird;Hoatzin;Rock dove;Western European hedgehog;Green anole;Rabbit;Common wombat;Chinese hamster;Black flying fox;Sheep;Little brown bat;Caribbean manatee;African elephant;Cat;Horse;Bovine;Goat;Beluga whale;Sperm whale;Atlantic bottle-nosed dolphin;Yangtze river dolphin;Pacific walrus;Dog;Giant panda;Pig;European domestic ferret;Polar bear;Philippine tarsier;Small-eared galago;Ord's kangaroo rat;White-tufted-ear marmoset;Western lowland gorilla;Black snub-nosed monkey;Chimpanzee;Pygmy chimpanzee;Coquerel's sifaka;Sumatran orangutan;Ma's night monkey;Sooty mangabey;Green monkey;Crab-eating macaque;Rhesus macaque;Northern white-cheeked gibbon;Olive baboon;Damaraland mole rat;Mouse;Golden hamster;Guinea pig;Naked mole rat;Japanese pufferfish;Three-spined stickleback;Greater amberjack;Rainbow trout;Atlantic salmon;Mosquito;Fruit fly;Green bottle fly;Water flea;Jerdon's jumping ant;Clonal raider ant;Red flour beetle;Dampwood termite;Emiliania huxleyi;Chlamydomonas reinhardtii;Moss;Mouse-ear cress;Maize;Rice;Wheat;Peanut;Wild banana;	79.6	83.4	-3.8	81	79	2	0.46	83	85.4	-2.4	82	85	-3	0.624	80.3	84.2	-3.9	81.8	79.8	2	0.457	83.8	86.3	-2.5	82.8	85.9	-3.1	0.622
P53621	9	11	100	TINGU;ANODA;DRYPU;EGRGA;CALAN;OPIHO;EMENI;NEUCR;YEAST;PLAF7;YARLI;DICDI;THAPS;ARATH;ARAHY;MUSAM;WHEAT;MAIZE;ORYSI;EMIHU;DROME;LUCCU;PHYPA;PAPXU;BOMMO;CHLRE;HARSA;OOCBI;9NEOP;DAPPU;TRICA;ZOONE;ORNAN;TAEGU;PELSI;ONCMY;SALSA;TAKRU;GASAC;SERDU;XENTR;XENLA;OTOGA;ALLMI;ALLSI;AMAAE;COLLI;ANAPL;MELGA;CALSU;APTFO;VOMUR;DIPOR;ERIEU;PROCO;AOTNA;ICTTR;CRIGR;MESAU;MOUSE;ANOCA;CALJA;TARSY;LOXAF;TRIMA;PTEAL;DELLE;PHYMC;LIPVE;TURTR;MUSPF;BOVIN;ODORO;CAPHI;SHEEP;AILME;URSMA;FELCA;MYOLU;CANLF;HORSE;PIG;LEPWE;HETGA;CAVPO;FUKDA;MACMU;RABIT;SAIBB;NOMLE;GORGO;PANPA;PANTR;PONAB;RHIBE;PAPAN;MACFA;CERAT;MANLE;CHLSB;	White-throated tinamou;Mosquito;Downy woodpecker;Little egret;Anna's hummingbird;Hoatzin;Emericella nidulans (strain FGSC A4 / ATCC 38163 / CBS 112.46 / NRRL 194 / M139);Neurospora crassa (strain ATCC 24698 / 74-OR23-1A / CBS 708.71 / DSM 1257 / FGSC 987);Baker's yeast;Plasmodium falciparum (isolate 3D7);Yeast;Slime mold;Marine diatom;Mouse-ear cress;Peanut;Wild banana;Wheat;Maize;Rice;Emiliania huxleyi;Fruit fly;Green bottle fly;Moss;Asian swallowtail butterfly;Silk moth;Chlamydomonas reinhardtii;Jerdon's jumping ant;Clonal raider ant;Neoptera;Water flea;Red flour beetle;Dampwood termite;Duckbill platypus;Zebra finch;Chinese softshell turtle;Rainbow trout;Atlantic salmon;Japanese pufferfish;Three-spined stickleback;Greater amberjack;Western clawed frog;African clawed frog;Small-eared galago;American alligator;Chinese alligator;Blue-fronted Amazon parrot;Rock dove;Mallard;Wild turkey;Scaled quail;Emperor penguin;Common wombat;Ord's kangaroo rat;Western European hedgehog;Coquerel's sifaka;Ma's night monkey;Thirteen-lined ground squirrel;Chinese hamster;Golden hamster;Mouse;Green anole;White-tufted-ear marmoset;Philippine tarsier;African elephant;Caribbean manatee;Black flying fox;Beluga whale;Sperm whale;Yangtze river dolphin;Atlantic bottle-nosed dolphin;European domestic ferret;Bovine;Pacific walrus;Goat;Sheep;Giant panda;Polar bear;Cat;Little brown bat;Dog;Horse;Pig;Weddell seal;Naked mole rat;Guinea pig;Damaraland mole rat;Rhesus macaque;Rabbit;Bolivian squirrel monkey;Northern white-cheeked gibbon;Western lowland gorilla;Pygmy chimpanzee;Chimpanzee;Sumatran orangutan;Black snub-nosed monkey;Olive baboon;Crab-eating macaque;Sooty mangabey;Drill;Green monkey;	62.4	73.3	-10.9	70	74	-4	0.147	65	74.7	-9.7	70	75	-5	0.21	62.4	73.3	-10.9	70	74	-4	0.147	65	74.7	-9.7	70	75	-5	0.21
P53667	10	6	92	DICDI;BOMMO;DROME;COLLI;TINGU;OPIHO;EGRGA;ANAPL;CALAN;LEPWE;MESAU;TAKRU;ONCMY;SALSA;GASAC;SERDU;XENLA;XENTR;ORNAN;NOMLE;ANOCA;TURTR;PELSI;VOMUR;DRYPU;MUSPF;DIPOR;ERIEU;CANLF;FUKDA;HETGA;LOXAF;CAVPO;RABIT;AOTNA;URSMA;SHEEP;PONAB;MOUSE;AILME;TARSY;TRIMA;CALJA;SAIBB;CRIGR;PROCO;HORSE;ICTTR;PTEAL;OTOGA;CHLSB;MACMU;PANPA;GORGO;PANTR;RHIBE;CERAT;MANLE;MACFA;PAPAN;PIG;MYOLU;LIPVE;DELLE;PHYMC;BOVIN;CAPHI;FELCA;ODORO;ALLMI;ALLSI;TAEGU;CALSU;MELGA;AMAAE;APTFO;PAPXU;LUCCU;ANODA;DAPPU;TRICA;ZOONE;HARSA;OOCBI;CHLRE;PHYPA;ARATH;WHEAT;ARAHY;MUSAM;ORYSI;MAIZE;	Slime mold;Silk moth;Fruit fly;Rock dove;White-throated tinamou;Hoatzin;Little egret;Mallard;Anna's hummingbird;Weddell seal;Golden hamster;Japanese pufferfish;Rainbow trout;Atlantic salmon;Three-spined stickleback;Greater amberjack;African clawed frog;Western clawed frog;Duckbill platypus;Northern white-cheeked gibbon;Green anole;Atlantic bottle-nosed dolphin;Chinese softshell turtle;Common wombat;Downy woodpecker;European domestic ferret;Ord's kangaroo rat;Western European hedgehog;Dog;Damaraland mole rat;Naked mole rat;African elephant;Guinea pig;Rabbit;Ma's night monkey;Polar bear;Sheep;Sumatran orangutan;Mouse;Giant panda;Philippine tarsier;Caribbean manatee;White-tufted-ear marmoset;Bolivian squirrel monkey;Chinese hamster;Coquerel's sifaka;Horse;Thirteen-lined ground squirrel;Black flying fox;Small-eared galago;Green monkey;Rhesus macaque;Pygmy chimpanzee;Western lowland gorilla;Chimpanzee;Black snub-nosed monkey;Sooty mangabey;Drill;Crab-eating macaque;Olive baboon;Pig;Little brown bat;Yangtze river dolphin;Beluga whale;Sperm whale;Bovine;Goat;Cat;Pacific walrus;American alligator;Chinese alligator;Zebra finch;Scaled quail;Wild turkey;Blue-fronted Amazon parrot;Emperor penguin;Asian swallowtail butterfly;Green bottle fly;Mosquito;Water flea;Red flour beetle;Dampwood termite;Jerdon's jumping ant;Clonal raider ant;Chlamydomonas reinhardtii;Moss;Mouse-ear cress;Wheat;Peanut;Wild banana;Rice;Maize;	69.3	54.7	14.6	71	56.5	14.5	0.00893	70.7	57.7	13	72	59.5	12.5	0.0243	75.3	59.4	15.9	77.2	61.5	15.7	0.0089	76.9	62.7	14.2	78.3	64.7	13.6	0.024
P53671	10	6	92	BOMMO;ANOCA;XENLA;XENTR;VOMUR;ORNAN;GORGO;PANPA;PANTR;ERIEU;SHEEP;MOUSE;CRIGR;MESAU;RABIT;OTOGA;HORSE;MYOLU;BOVIN;CAPHI;CAVPO;CANLF;CALJA;AOTNA;SAIBB;NOMLE;PONAB;RHIBE;MACMU;CHLSB;MACFA;PAPAN;CERAT;MANLE;FELCA;HETGA;PIG;LIPVE;PHYMC;DELLE;TURTR;TARSY;TRIMA;DIPOR;LOXAF;PTEAL;MUSPF;FUKDA;LEPWE;ODORO;AILME;URSMA;ICTTR;PROCO;PELSI;DRYPU;ALLMI;ALLSI;COLLI;CALSU;MELGA;TINGU;OPIHO;TAEGU;AMAAE;EGRGA;ANAPL;CALAN;APTFO;ONCMY;SALSA;TAKRU;GASAC;SERDU;DROME;LUCCU;PAPXU;ANODA;DAPPU;TRICA;ZOONE;HARSA;OOCBI;DICDI;CHLRE;PHYPA;ARATH;MAIZE;ORYSI;WHEAT;ARAHY;MUSAM;	Silk moth;Green anole;African clawed frog;Western clawed frog;Common wombat;Duckbill platypus;Western lowland gorilla;Pygmy chimpanzee;Chimpanzee;Western European hedgehog;Sheep;Mouse;Chinese hamster;Golden hamster;Rabbit;Small-eared galago;Horse;Little brown bat;Bovine;Goat;Guinea pig;Dog;White-tufted-ear marmoset;Ma's night monkey;Bolivian squirrel monkey;Northern white-cheeked gibbon;Sumatran orangutan;Black snub-nosed monkey;Rhesus macaque;Green monkey;Crab-eating macaque;Olive baboon;Sooty mangabey;Drill;Cat;Naked mole rat;Pig;Yangtze river dolphin;Sperm whale;Beluga whale;Atlantic bottle-nosed dolphin;Philippine tarsier;Caribbean manatee;Ord's kangaroo rat;African elephant;Black flying fox;European domestic ferret;Damaraland mole rat;Weddell seal;Pacific walrus;Giant panda;Polar bear;Thirteen-lined ground squirrel;Coquerel's sifaka;Chinese softshell turtle;Downy woodpecker;American alligator;Chinese alligator;Rock dove;Scaled quail;Wild turkey;White-throated tinamou;Hoatzin;Zebra finch;Blue-fronted Amazon parrot;Little egret;Mallard;Anna's hummingbird;Emperor penguin;Rainbow trout;Atlantic salmon;Japanese pufferfish;Three-spined stickleback;Greater amberjack;Fruit fly;Green bottle fly;Asian swallowtail butterfly;Mosquito;Water flea;Red flour beetle;Dampwood termite;Jerdon's jumping ant;Clonal raider ant;Slime mold;Chlamydomonas reinhardtii;Moss;Mouse-ear cress;Maize;Rice;Wheat;Peanut;Wild banana;	74.8	73	1.8	75	72	3	0.475	76.7	76.3	0.4	77	73.5	3.5	0.874	81.3	79.3	2	81.5	78.3	3.2	0.475	83.4	83	0.4	83.7	79.8	3.9	0.869
P53675	4	4	99	PLAF7;THAPS;YEAST;YARLI;EMENI;NEUCR;EMIHU;CHLRE;PHYPA;ARATH;WHEAT;ORYSI;MAIZE;ARAHY;MUSAM;DICDI;DAPPU;BOMMO;PAPXU;ANODA;DROME;LUCCU;TRICA;ZOONE;HARSA;OOCBI;HETGA;CRIGR;XENTR;COLLI;OPIHO;ANAPL;TINGU;DIPOR;ORNAN;SHEEP;MOUSE;TRIMA;LIPVE;LOXAF;LEPWE;CAPHI;BOVIN;MESAU;AOTNA;HORSE;PANTR;PHYMC;DELLE;MYOLU;FUKDA;OTOGA;PIG;PROCO;TURTR;TARSY;ICTTR;ONCMY;SALSA;GASAC;SERDU;TAKRU;VOMUR;XENLA;ANOCA;PELSI;ALLMI;ALLSI;CALSU;MELGA;DRYPU;AMAAE;TAEGU;CALAN;EGRGA;APTFO;CAVPO;RHIBE;CHLSB;CERAT;MACMU;PAPAN;MANLE;MACFA;NOMLE;PONAB;GORGO;PANPA;CALJA;SAIBB;RABIT;ERIEU;PTEAL;MUSPF;AILME;URSMA;FELCA;CANLF;ODORO;	Plasmodium falciparum (isolate 3D7);Marine diatom;Baker's yeast;Yeast;Emericella nidulans (strain FGSC A4 / ATCC 38163 / CBS 112.46 / NRRL 194 / M139);Neurospora crassa (strain ATCC 24698 / 74-OR23-1A / CBS 708.71 / DSM 1257 / FGSC 987);Emiliania huxleyi;Chlamydomonas reinhardtii;Moss;Mouse-ear cress;Wheat;Rice;Maize;Peanut;Wild banana;Slime mold;Water flea;Silk moth;Asian swallowtail butterfly;Mosquito;Fruit fly;Green bottle fly;Red flour beetle;Dampwood termite;Jerdon's jumping ant;Clonal raider ant;Naked mole rat;Chinese hamster;Western clawed frog;Rock dove;Hoatzin;Mallard;White-throated tinamou;Ord's kangaroo rat;Duckbill platypus;Sheep;Mouse;Caribbean manatee;Yangtze river dolphin;African elephant;Weddell seal;Goat;Bovine;Golden hamster;Ma's night monkey;Horse;Chimpanzee;Sperm whale;Beluga whale;Little brown bat;Damaraland mole rat;Small-eared galago;Pig;Coquerel's sifaka;Atlantic bottle-nosed dolphin;Philippine tarsier;Thirteen-lined ground squirrel;Rainbow trout;Atlantic salmon;Three-spined stickleback;Greater amberjack;Japanese pufferfish;Common wombat;African clawed frog;Green anole;Chinese softshell turtle;American alligator;Chinese alligator;Scaled quail;Wild turkey;Downy woodpecker;Blue-fronted Amazon parrot;Zebra finch;Anna's hummingbird;Little egret;Emperor penguin;Guinea pig;Black snub-nosed monkey;Green monkey;Sooty mangabey;Rhesus macaque;Olive baboon;Drill;Crab-eating macaque;Northern white-cheeked gibbon;Sumatran orangutan;Western lowland gorilla;Pygmy chimpanzee;White-tufted-ear marmoset;Bolivian squirrel monkey;Rabbit;Western European hedgehog;Black flying fox;European domestic ferret;Giant panda;Polar bear;Cat;Dog;Pacific walrus;	65.2	78	-12.8	68.5	86.5	-18	0.563	68.2	81.5	-13.3	72	88	-16	0.523	65.9	78.8	-12.9	69.2	87.3	-18.1	0.564	69	82.3	-13.3	72.8	88.8	-16	0.524
P53804	10	19	93	CHLRE;ZOONE;DRYPU;TINGU;DICDI;TAKRU;ONCMY;SALSA;GASAC;SERDU;XENLA;XENTR;ORNAN;FUKDA;HETGA;VOMUR;TRIMA;MESAU;MOUSE;DIPOR;CRIGR;TARSY;LOXAF;MYOLU;OTOGA;RABIT;CAVPO;ERIEU;PROCO;CALJA;AOTNA;SAIBB;NOMLE;PONAB;PANPA;PANTR;GORGO;BOVIN;CAPHI;SHEEP;PTEAL;PHYMC;LIPVE;DELLE;TURTR;PIG;FELCA;MANLE;CHLSB;CANLF;HORSE;ICTTR;MACFA;MACMU;PAPAN;CERAT;MUSPF;ODORO;RHIBE;URSMA;AILME;TAEGU;ALLMI;ALLSI;PELSI;ANOCA;CALAN;AMAAE;COLLI;OPIHO;APTFO;EGRGA;CALSU;MELGA;OOCBI;LUCCU;PLAF7;ANAPL;BOMMO;TRICA;HARSA;ORYSI;MAIZE;WHEAT;MUSAM;ARATH;ARAHY;ANODA;PAPXU;PHYPA;LEPWE;DROME;9NEOP;	Chlamydomonas reinhardtii;Dampwood termite;Downy woodpecker;White-throated tinamou;Slime mold;Japanese pufferfish;Rainbow trout;Atlantic salmon;Three-spined stickleback;Greater amberjack;African clawed frog;Western clawed frog;Duckbill platypus;Damaraland mole rat;Naked mole rat;Common wombat;Caribbean manatee;Golden hamster;Mouse;Ord's kangaroo rat;Chinese hamster;Philippine tarsier;African elephant;Little brown bat;Small-eared galago;Rabbit;Guinea pig;Western European hedgehog;Coquerel's sifaka;White-tufted-ear marmoset;Ma's night monkey;Bolivian squirrel monkey;Northern white-cheeked gibbon;Sumatran orangutan;Pygmy chimpanzee;Chimpanzee;Western lowland gorilla;Bovine;Goat;Sheep;Black flying fox;Sperm whale;Yangtze river dolphin;Beluga whale;Atlantic bottle-nosed dolphin;Pig;Cat;Drill;Green monkey;Dog;Horse;Thirteen-lined ground squirrel;Crab-eating macaque;Rhesus macaque;Olive baboon;Sooty mangabey;European domestic ferret;Pacific walrus;Black snub-nosed monkey;Polar bear;Giant panda;Zebra finch;American alligator;Chinese alligator;Chinese softshell turtle;Green anole;Anna's hummingbird;Blue-fronted Amazon parrot;Rock dove;Hoatzin;Emperor penguin;Little egret;Scaled quail;Wild turkey;Clonal raider ant;Green bottle fly;Plasmodium falciparum (isolate 3D7);Mallard;Silk moth;Red flour beetle;Jerdon's jumping ant;Rice;Maize;Wheat;Wild banana;Mouse-ear cress;Peanut;Mosquito;Asian swallowtail butterfly;Moss;Weddell seal;Fruit fly;Neoptera;	28.3	25.7	2.6	35	30	5	0.601	29	26.8	2.2	35.5	30	5.5	0.674	30.4	27.6	2.8	37.6	32.3	5.3	0.603	31.2	28.9	2.3	38.2	32.3	5.9	0.675
P53814	27	21	85	ORNAN;ANODA;EMIHU;GASAC;SALSA;XENLA;XENTR;VOMUR;ALLMI;ALLSI;CALSU;AMAAE;TAEGU;SERDU;TAKRU;ONCMY;ANOCA;ERIEU;OTOGA;MOUSE;LOXAF;SHEEP;CRIGR;MESAU;CALAN;COLLI;DIPOR;PROCO;TRIMA;PTEAL;RABIT;TURTR;BOVIN;TARSY;CALJA;AOTNA;SAIBB;RHIBE;MANLE;PAPAN;CERAT;MACFA;MACMU;NOMLE;GORGO;PANTR;PANPA;CHLSB;PONAB;CAPHI;HORSE;URSMA;FELCA;LEPWE;ODORO;MUSPF;AILME;CANLF;PIG;PHYMC;DELLE;LIPVE;ICTTR;CAVPO;FUKDA;HETGA;DAPPU;BOMMO;TRICA;HARSA;OOCBI;ZOONE;DROME;LUCCU;9NEOP;PAPXU;MYOLU;PELSI;TINGU;MELGA;ANAPL;DRYPU;OPIHO;EGRGA;APTFO;	Duckbill platypus;Mosquito;Emiliania huxleyi;Three-spined stickleback;Atlantic salmon;African clawed frog;Western clawed frog;Common wombat;American alligator;Chinese alligator;Scaled quail;Blue-fronted Amazon parrot;Zebra finch;Greater amberjack;Japanese pufferfish;Rainbow trout;Green anole;Western European hedgehog;Small-eared galago;Mouse;African elephant;Sheep;Chinese hamster;Golden hamster;Anna's hummingbird;Rock dove;Ord's kangaroo rat;Coquerel's sifaka;Caribbean manatee;Black flying fox;Rabbit;Atlantic bottle-nosed dolphin;Bovine;Philippine tarsier;White-tufted-ear marmoset;Ma's night monkey;Bolivian squirrel monkey;Black snub-nosed monkey;Drill;Olive baboon;Sooty mangabey;Crab-eating macaque;Rhesus macaque;Northern white-cheeked gibbon;Western lowland gorilla;Chimpanzee;Pygmy chimpanzee;Green monkey;Sumatran orangutan;Goat;Horse;Polar bear;Cat;Weddell seal;Pacific walrus;European domestic ferret;Giant panda;Dog;Pig;Sperm whale;Beluga whale;Yangtze river dolphin;Thirteen-lined ground squirrel;Guinea pig;Damaraland mole rat;Naked mole rat;Water flea;Silk moth;Red flour beetle;Jerdon's jumping ant;Clonal raider ant;Dampwood termite;Fruit fly;Green bottle fly;Neoptera;Asian swallowtail butterfly;Little brown bat;Chinese softshell turtle;White-throated tinamou;Wild turkey;Mallard;Downy woodpecker;Hoatzin;Little egret;Emperor penguin;	44.7	44.8	-0.1	46	48	-2	0.985	47.3	48.7	-1.4	47	52	-5	0.713	52.6	52.7	-0.1	54.1	56.5	-2.4	0.988	55.6	57.2	-1.6	55.3	61.2	-5.9	0.713
P53990	6	11	98	CHLRE;ARATH;EMIHU;DICDI;YEAST;MAIZE;WHEAT;ORYSI;AMAAE;ALLSI;XENLA;XENTR;TAKRU;ONCMY;SALSA;GASAC;SERDU;MUSPF;TURTR;ANOCA;ALLMI;PELSI;GORGO;CALAN;TINGU;TAEGU;ANAPL;MELGA;CALSU;OPIHO;DRYPU;APTFO;COLLI;EGRGA;ORNAN;PIG;VOMUR;FUKDA;HETGA;ICTTR;RABIT;TRIMA;MOUSE;MESAU;ERIEU;CAVPO;OTOGA;MYOLU;NOMLE;CALJA;MACFA;MACMU;CHLSB;RHIBE;PAPAN;CERAT;MANLE;SAIBB;AOTNA;PONAB;PANPA;PANTR;DIPOR;PTEAL;BOVIN;CAPHI;SHEEP;TARSY;PROCO;LEPWE;LOXAF;FELCA;HORSE;ODORO;CANLF;AILME;URSMA;PHYMC;DELLE;LIPVE;ZOONE;DAPPU;ANODA;DROME;LUCCU;TRICA;HARSA;OOCBI;9NEOP;BOMMO;PAPXU;MUSAM;PHYPA;ARAHY;EMENI;THAPS;YARLI;NEUCR;	Chlamydomonas reinhardtii;Mouse-ear cress;Emiliania huxleyi;Slime mold;Baker's yeast;Maize;Wheat;Rice;Blue-fronted Amazon parrot;Chinese alligator;African clawed frog;Western clawed frog;Japanese pufferfish;Rainbow trout;Atlantic salmon;Three-spined stickleback;Greater amberjack;European domestic ferret;Atlantic bottle-nosed dolphin;Green anole;American alligator;Chinese softshell turtle;Western lowland gorilla;Anna's hummingbird;White-throated tinamou;Zebra finch;Mallard;Wild turkey;Scaled quail;Hoatzin;Downy woodpecker;Emperor penguin;Rock dove;Little egret;Duckbill platypus;Pig;Common wombat;Damaraland mole rat;Naked mole rat;Thirteen-lined ground squirrel;Rabbit;Caribbean manatee;Mouse;Golden hamster;Western European hedgehog;Guinea pig;Small-eared galago;Little brown bat;Northern white-cheeked gibbon;White-tufted-ear marmoset;Crab-eating macaque;Rhesus macaque;Green monkey;Black snub-nosed monkey;Olive baboon;Sooty mangabey;Drill;Bolivian squirrel monkey;Ma's night monkey;Sumatran orangutan;Pygmy chimpanzee;Chimpanzee;Ord's kangaroo rat;Black flying fox;Bovine;Goat;Sheep;Philippine tarsier;Coquerel's sifaka;Weddell seal;African elephant;Cat;Horse;Pacific walrus;Dog;Giant panda;Polar bear;Sperm whale;Beluga whale;Yangtze river dolphin;Dampwood termite;Water flea;Mosquito;Fruit fly;Green bottle fly;Red flour beetle;Jerdon's jumping ant;Clonal raider ant;Neoptera;Silk moth;Asian swallowtail butterfly;Wild banana;Moss;Peanut;Emericella nidulans (strain FGSC A4 / ATCC 38163 / CBS 112.46 / NRRL 194 / M139);Marine diatom;Yeast;Neurospora crassa (strain ATCC 24698 / 74-OR23-1A / CBS 708.71 / DSM 1257 / FGSC 987);	53.2	63	-9.8	60.5	68	-7.5	0.343	55.7	66.3	-10.6	64.5	72	-7.5	0.316	54.3	64.3	-10	61.8	69.4	-7.6	0.344	56.8	67.6	-10.8	65.8	73.5	-7.7	0.315
P53992	6	11	100	YARLI;EMENI;NEUCR;DICDI;YEAST;9NEOP;BOMMO;PAPXU;ANODA;DAPPU;DROME;LUCCU;HARSA;OOCBI;TRICA;ZOONE;SALSA;GASAC;SERDU;XENLA;XENTR;ORNAN;ANOCA;PELSI;ALLMI;ALLSI;CALAN;CALSU;MELGA;DRYPU;TAEGU;TINGU;ANAPL;AMAAE;APTFO;OPIHO;EGRGA;COLLI;VOMUR;RABIT;DIPOR;MOUSE;CRIGR;MESAU;ERIEU;CAVPO;HETGA;FUKDA;PHYMC;TARSY;RHIBE;PROCO;NOMLE;PONAB;MANLE;CHLSB;CERAT;PAPAN;MACFA;MACMU;GORGO;PANPA;PANTR;SAIBB;CALJA;AOTNA;OTOGA;LOXAF;TRIMA;MYOLU;ICTTR;HORSE;PTEAL;URSMA;CANLF;ODORO;MUSPF;AILME;FELCA;PIG;BOVIN;CAPHI;SHEEP;LIPVE;TURTR;DELLE;LEPWE;ONCMY;TAKRU;PLAF7;EMIHU;PHYPA;ARATH;ARAHY;MUSAM;MAIZE;ORYSI;WHEAT;THAPS;CHLRE;	Yeast;Emericella nidulans (strain FGSC A4 / ATCC 38163 / CBS 112.46 / NRRL 194 / M139);Neurospora crassa (strain ATCC 24698 / 74-OR23-1A / CBS 708.71 / DSM 1257 / FGSC 987);Slime mold;Baker's yeast;Neoptera;Silk moth;Asian swallowtail butterfly;Mosquito;Water flea;Fruit fly;Green bottle fly;Jerdon's jumping ant;Clonal raider ant;Red flour beetle;Dampwood termite;Atlantic salmon;Three-spined stickleback;Greater amberjack;African clawed frog;Western clawed frog;Duckbill platypus;Green anole;Chinese softshell turtle;American alligator;Chinese alligator;Anna's hummingbird;Scaled quail;Wild turkey;Downy woodpecker;Zebra finch;White-throated tinamou;Mallard;Blue-fronted Amazon parrot;Emperor penguin;Hoatzin;Little egret;Rock dove;Common wombat;Rabbit;Ord's kangaroo rat;Mouse;Chinese hamster;Golden hamster;Western European hedgehog;Guinea pig;Naked mole rat;Damaraland mole rat;Sperm whale;Philippine tarsier;Black snub-nosed monkey;Coquerel's sifaka;Northern white-cheeked gibbon;Sumatran orangutan;Drill;Green monkey;Sooty mangabey;Olive baboon;Crab-eating macaque;Rhesus macaque;Western lowland gorilla;Pygmy chimpanzee;Chimpanzee;Bolivian squirrel monkey;White-tufted-ear marmoset;Ma's night monkey;Small-eared galago;African elephant;Caribbean manatee;Little brown bat;Thirteen-lined ground squirrel;Horse;Black flying fox;Polar bear;Dog;Pacific walrus;European domestic ferret;Giant panda;Cat;Pig;Bovine;Goat;Sheep;Yangtze river dolphin;Atlantic bottle-nosed dolphin;Beluga whale;Weddell seal;Rainbow trout;Japanese pufferfish;Plasmodium falciparum (isolate 3D7);Emiliania huxleyi;Moss;Mouse-ear cress;Peanut;Wild banana;Maize;Rice;Wheat;Marine diatom;Chlamydomonas reinhardtii;	63	45.7	17.3	75.5	51	24.5	0.124	65	47	18	78	52	26	0.123	63	45.7	17.3	75.5	51	24.5	0.124	65	47	18	78	52	26	0.123
P54105	7	6	91	DICDI;CHLRE;PHYPA;MUSAM;MAIZE;ORYSI;WHEAT;ARATH;ARAHY;DROME;LUCCU;TRICA;BOMMO;PAPXU;ONCMY;SALSA;GASAC;TAKRU;SERDU;XENTR;XENLA;ORNAN;ANOCA;HETGA;ERIEU;VOMUR;CRIGR;MESAU;MOUSE;CAVPO;FUKDA;LOXAF;TRIMA;AOTNA;ICTTR;HORSE;DELLE;TURTR;LIPVE;FELCA;ODORO;URSMA;CANLF;LEPWE;CERAT;NOMLE;MACMU;CHLSB;GORGO;MACFA;MANLE;PANPA;PANTR;PAPAN;PONAB;RHIBE;CALJA;DIPOR;MUSPF;MYOLU;RABIT;PTEAL;PIG;TARSY;AILME;PHYMC;SAIBB;OTOGA;PROCO;SHEEP;BOVIN;CAPHI;ALLMI;ALLSI;PELSI;CALAN;COLLI;TAEGU;TINGU;ANAPL;CALSU;MELGA;AMAAE;DRYPU;OPIHO;APTFO;EGRGA;HARSA;OOCBI;DAPPU;ZOONE;	Slime mold;Chlamydomonas reinhardtii;Moss;Wild banana;Maize;Rice;Wheat;Mouse-ear cress;Peanut;Fruit fly;Green bottle fly;Red flour beetle;Silk moth;Asian swallowtail butterfly;Rainbow trout;Atlantic salmon;Three-spined stickleback;Japanese pufferfish;Greater amberjack;Western clawed frog;African clawed frog;Duckbill platypus;Green anole;Naked mole rat;Western European hedgehog;Common wombat;Chinese hamster;Golden hamster;Mouse;Guinea pig;Damaraland mole rat;African elephant;Caribbean manatee;Ma's night monkey;Thirteen-lined ground squirrel;Horse;Beluga whale;Atlantic bottle-nosed dolphin;Yangtze river dolphin;Cat;Pacific walrus;Polar bear;Dog;Weddell seal;Sooty mangabey;Northern white-cheeked gibbon;Rhesus macaque;Green monkey;Western lowland gorilla;Crab-eating macaque;Drill;Pygmy chimpanzee;Chimpanzee;Olive baboon;Sumatran orangutan;Black snub-nosed monkey;White-tufted-ear marmoset;Ord's kangaroo rat;European domestic ferret;Little brown bat;Rabbit;Black flying fox;Pig;Philippine tarsier;Giant panda;Sperm whale;Bolivian squirrel monkey;Small-eared galago;Coquerel's sifaka;Sheep;Bovine;Goat;American alligator;Chinese alligator;Chinese softshell turtle;Anna's hummingbird;Rock dove;Zebra finch;White-throated tinamou;Mallard;Scaled quail;Wild turkey;Blue-fronted Amazon parrot;Downy woodpecker;Hoatzin;Emperor penguin;Little egret;Jerdon's jumping ant;Clonal raider ant;Water flea;Dampwood termite;	59.9	75	-15.1	64	76.5	-12.5	0.0178	60.9	76.3	-15.4	64	77.5	-13.5	0.0171	65.8	82.4	-16.6	70.3	84.1	-13.8	0.0178	66.9	83.9	-17	70.3	85.2	-14.9	0.017
P54132	40	36	100	PLAF7;NEUCR;YARLI;LEPWE;YEAST;DROME;LUCCU;EMENI;DAPPU;9NEOP;CALAN;OPIHO;TRICA;ZOONE;ANODA;THAPS;DICDI;TAKRU;ONCMY;SALSA;GASAC;SERDU;LOXAF;ERIEU;RABIT;OTOGA;MYOLU;VOMUR;TARSY;PROCO;CALJA;SAIBB;AOTNA;PONAB;NOMLE;GORGO;PANPA;PANTR;RHIBE;MANLE;MACFA;MACMU;CHLSB;CERAT;PAPAN;DIPOR;BOVIN;CAPHI;SHEEP;HORSE;PIG;PHYMC;LIPVE;DELLE;TURTR;CAVPO;TRIMA;FUKDA;HETGA;ORNAN;ICTTR;FELCA;PTEAL;CANLF;ODORO;AILME;URSMA;MUSPF;MOUSE;CRIGR;MESAU;TAEGU;XENLA;XENTR;ANOCA;AMAAE;ALLMI;ALLSI;PELSI;TINGU;DRYPU;CALSU;MELGA;EGRGA;ANAPL;APTFO;COLLI;BOMMO;PAPXU;HARSA;OOCBI;PHYPA;CHLRE;EMIHU;MAIZE;ORYSI;WHEAT;ARATH;ARAHY;MUSAM;	Plasmodium falciparum (isolate 3D7);Neurospora crassa (strain ATCC 24698 / 74-OR23-1A / CBS 708.71 / DSM 1257 / FGSC 987);Yeast;Weddell seal;Baker's yeast;Fruit fly;Green bottle fly;Emericella nidulans (strain FGSC A4 / ATCC 38163 / CBS 112.46 / NRRL 194 / M139);Water flea;Neoptera;Anna's hummingbird;Hoatzin;Red flour beetle;Dampwood termite;Mosquito;Marine diatom;Slime mold;Japanese pufferfish;Rainbow trout;Atlantic salmon;Three-spined stickleback;Greater amberjack;African elephant;Western European hedgehog;Rabbit;Small-eared galago;Little brown bat;Common wombat;Philippine tarsier;Coquerel's sifaka;White-tufted-ear marmoset;Bolivian squirrel monkey;Ma's night monkey;Sumatran orangutan;Northern white-cheeked gibbon;Western lowland gorilla;Pygmy chimpanzee;Chimpanzee;Black snub-nosed monkey;Drill;Crab-eating macaque;Rhesus macaque;Green monkey;Sooty mangabey;Olive baboon;Ord's kangaroo rat;Bovine;Goat;Sheep;Horse;Pig;Sperm whale;Yangtze river dolphin;Beluga whale;Atlantic bottle-nosed dolphin;Guinea pig;Caribbean manatee;Damaraland mole rat;Naked mole rat;Duckbill platypus;Thirteen-lined ground squirrel;Cat;Black flying fox;Dog;Pacific walrus;Giant panda;Polar bear;European domestic ferret;Mouse;Chinese hamster;Golden hamster;Zebra finch;African clawed frog;Western clawed frog;Green anole;Blue-fronted Amazon parrot;American alligator;Chinese alligator;Chinese softshell turtle;White-throated tinamou;Downy woodpecker;Scaled quail;Wild turkey;Little egret;Mallard;Emperor penguin;Rock dove;Silk moth;Asian swallowtail butterfly;Jerdon's jumping ant;Clonal raider ant;Moss;Chlamydomonas reinhardtii;Emiliania huxleyi;Maize;Rice;Wheat;Mouse-ear cress;Peanut;Wild banana;	40.8	42.2	-1.4	43	43	0	0.669	44.3	45	-0.7	46.5	47.5	-1	0.818	40.8	42.2	-1.4	43	43	0	0.669	44.3	45	-0.7	46.5	47.5	-1	0.818
P54198	14	7	100	PLAF7;YEAST;YARLI;EMENI;NEUCR;ORNAN;THAPS;CHLRE;DICDI;PHYPA;ARATH;ARAHY;MUSAM;MAIZE;ORYSI;WHEAT;9NEOP;BOMMO;PAPXU;DROME;LUCCU;DAPPU;TRICA;ONCMY;SALSA;GASAC;SERDU;TAKRU;SHEEP;XENLA;XENTR;CRIGR;BOVIN;CAPHI;RABIT;CERAT;MACMU;AOTNA;CALJA;SAIBB;TRIMA;LOXAF;DIPOR;ERIEU;HETGA;OTOGA;MYOLU;PROCO;PTEAL;LEPWE;ODORO;MUSPF;URSMA;AILME;MESAU;MOUSE;FUKDA;GORGO;PANPA;CAVPO;ICTTR;TARSY;NOMLE;MANLE;MACFA;RHIBE;CHLSB;PAPAN;PONAB;PANTR;HORSE;FELCA;CANLF;PIG;DELLE;TURTR;PHYMC;LIPVE;VOMUR;ANOCA;PELSI;MELGA;ALLMI;ALLSI;COLLI;TINGU;ANAPL;TAEGU;OPIHO;CALSU;AMAAE;APTFO;DRYPU;CALAN;EGRGA;ANODA;EMIHU;ZOONE;HARSA;OOCBI;	Plasmodium falciparum (isolate 3D7);Baker's yeast;Yeast;Emericella nidulans (strain FGSC A4 / ATCC 38163 / CBS 112.46 / NRRL 194 / M139);Neurospora crassa (strain ATCC 24698 / 74-OR23-1A / CBS 708.71 / DSM 1257 / FGSC 987);Duckbill platypus;Marine diatom;Chlamydomonas reinhardtii;Slime mold;Moss;Mouse-ear cress;Peanut;Wild banana;Maize;Rice;Wheat;Neoptera;Silk moth;Asian swallowtail butterfly;Fruit fly;Green bottle fly;Water flea;Red flour beetle;Rainbow trout;Atlantic salmon;Three-spined stickleback;Greater amberjack;Japanese pufferfish;Sheep;African clawed frog;Western clawed frog;Chinese hamster;Bovine;Goat;Rabbit;Sooty mangabey;Rhesus macaque;Ma's night monkey;White-tufted-ear marmoset;Bolivian squirrel monkey;Caribbean manatee;African elephant;Ord's kangaroo rat;Western European hedgehog;Naked mole rat;Small-eared galago;Little brown bat;Coquerel's sifaka;Black flying fox;Weddell seal;Pacific walrus;European domestic ferret;Polar bear;Giant panda;Golden hamster;Mouse;Damaraland mole rat;Western lowland gorilla;Pygmy chimpanzee;Guinea pig;Thirteen-lined ground squirrel;Philippine tarsier;Northern white-cheeked gibbon;Drill;Crab-eating macaque;Black snub-nosed monkey;Green monkey;Olive baboon;Sumatran orangutan;Chimpanzee;Horse;Cat;Dog;Pig;Beluga whale;Atlantic bottle-nosed dolphin;Sperm whale;Yangtze river dolphin;Common wombat;Green anole;Chinese softshell turtle;Wild turkey;American alligator;Chinese alligator;Rock dove;White-throated tinamou;Mallard;Zebra finch;Hoatzin;Scaled quail;Blue-fronted Amazon parrot;Emperor penguin;Downy woodpecker;Anna's hummingbird;Little egret;Mosquito;Emiliania huxleyi;Dampwood termite;Jerdon's jumping ant;Clonal raider ant;	62.1	63.7	-1.6	68	68	0	0.843	66.1	65.7	0.4	72.5	69	3.5	0.958	62.1	63.7	-1.6	68	68	0	0.843	66.1	65.7	0.4	72.5	69	3.5	0.958
P54253	10	17	81	ANODA;OPIHO;ANAPL;DRYPU;TRICA;ZOONE;ORNAN;XENLA;XENTR;PELSI;ANOCA;VOMUR;ALLMI;ALLSI;CALSU;MELGA;COLLI;TINGU;TAEGU;CALAN;EGRGA;AMAAE;APTFO;HETGA;DIPOR;LOXAF;TRIMA;MANLE;RABIT;TARSY;SHEEP;BOVIN;CAPHI;MOUSE;CRIGR;MESAU;CAVPO;FUKDA;PONAB;RHIBE;CHLSB;CERAT;PAPAN;MACFA;MACMU;NOMLE;PANTR;GORGO;PANPA;AOTNA;CALJA;SAIBB;ICTTR;OTOGA;PROCO;PIG;PHYMC;DELLE;TURTR;LIPVE;ERIEU;MYOLU;FELCA;CANLF;URSMA;MUSPF;AILME;LEPWE;ODORO;HORSE;PTEAL;ONCMY;SALSA;TAKRU;GASAC;SERDU;PAPXU;BOMMO;9NEOP;DROME;LUCCU;	Mosquito;Hoatzin;Mallard;Downy woodpecker;Red flour beetle;Dampwood termite;Duckbill platypus;African clawed frog;Western clawed frog;Chinese softshell turtle;Green anole;Common wombat;American alligator;Chinese alligator;Scaled quail;Wild turkey;Rock dove;White-throated tinamou;Zebra finch;Anna's hummingbird;Little egret;Blue-fronted Amazon parrot;Emperor penguin;Naked mole rat;Ord's kangaroo rat;African elephant;Caribbean manatee;Drill;Rabbit;Philippine tarsier;Sheep;Bovine;Goat;Mouse;Chinese hamster;Golden hamster;Guinea pig;Damaraland mole rat;Sumatran orangutan;Black snub-nosed monkey;Green monkey;Sooty mangabey;Olive baboon;Crab-eating macaque;Rhesus macaque;Northern white-cheeked gibbon;Chimpanzee;Western lowland gorilla;Pygmy chimpanzee;Ma's night monkey;White-tufted-ear marmoset;Bolivian squirrel monkey;Thirteen-lined ground squirrel;Small-eared galago;Coquerel's sifaka;Pig;Sperm whale;Beluga whale;Atlantic bottle-nosed dolphin;Yangtze river dolphin;Western European hedgehog;Little brown bat;Cat;Dog;Polar bear;European domestic ferret;Giant panda;Weddell seal;Pacific walrus;Horse;Black flying fox;Rainbow trout;Atlantic salmon;Japanese pufferfish;Three-spined stickleback;Greater amberjack;Asian swallowtail butterfly;Silk moth;Neoptera;Fruit fly;Green bottle fly;	59.5	50.9	8.6	64.5	54	10.5	0.157	60.4	55.5	4.9	65	58	7	0.34	73.5	62.8	10.7	79.6	66.7	12.9	0.158	74.6	68.6	6	80.2	71.6	8.6	0.341
P54259	24	27	83	XENLA;PANPA;NOMLE;CAPHI;SHEEP;VOMUR;CALJA;PAPAN;PANTR;DELLE;TRIMA;TURTR;CERAT;MACMU;MACFA;MANLE;HETGA;HORSE;ERIEU;LIPVE;RABIT;PHYMC;CHLSB;AILME;BOVIN;FELCA;ICTTR;LOXAF;MESAU;MOUSE;MUSPF;ODORO;OTOGA;PONAB;PROCO;PTEAL;RHIBE;SAIBB;PIG;URSMA;AOTNA;CRIGR;MYOLU;FUKDA;ANOCA;DRYPU;PELSI;TINGU;CALSU;TAEGU;MELGA;COLLI;ALLMI;ALLSI;ORNAN;XENTR;ANAPL;EGRGA;APTFO;OPIHO;AMAAE;DIPOR;GORGO;CAVPO;TARSY;CANLF;LEPWE;SALSA;TAKRU;ONCMY;GASAC;SERDU;DAPPU;BOMMO;9NEOP;PAPXU;TRICA;ZOONE;HARSA;OOCBI;ANODA;DROME;LUCCU;	African clawed frog;Pygmy chimpanzee;Northern white-cheeked gibbon;Goat;Sheep;Common wombat;White-tufted-ear marmoset;Olive baboon;Chimpanzee;Beluga whale;Caribbean manatee;Atlantic bottle-nosed dolphin;Sooty mangabey;Rhesus macaque;Crab-eating macaque;Drill;Naked mole rat;Horse;Western European hedgehog;Yangtze river dolphin;Rabbit;Sperm whale;Green monkey;Giant panda;Bovine;Cat;Thirteen-lined ground squirrel;African elephant;Golden hamster;Mouse;European domestic ferret;Pacific walrus;Small-eared galago;Sumatran orangutan;Coquerel's sifaka;Black flying fox;Black snub-nosed monkey;Bolivian squirrel monkey;Pig;Polar bear;Ma's night monkey;Chinese hamster;Little brown bat;Damaraland mole rat;Green anole;Downy woodpecker;Chinese softshell turtle;White-throated tinamou;Scaled quail;Zebra finch;Wild turkey;Rock dove;American alligator;Chinese alligator;Duckbill platypus;Western clawed frog;Mallard;Little egret;Emperor penguin;Hoatzin;Blue-fronted Amazon parrot;Ord's kangaroo rat;Western lowland gorilla;Guinea pig;Philippine tarsier;Dog;Weddell seal;Atlantic salmon;Japanese pufferfish;Rainbow trout;Three-spined stickleback;Greater amberjack;Water flea;Silk moth;Neoptera;Asian swallowtail butterfly;Red flour beetle;Dampwood termite;Jerdon's jumping ant;Clonal raider ant;Mosquito;Fruit fly;Green bottle fly;	56.3	50	6.3	52.5	48	4.5	0.154	57.9	51.4	6.5	58.5	51	7.5	0.128	67.9	60.3	7.6	63.3	57.8	5.5	0.155	69.7	61.9	7.8	70.5	61.4	9.1	0.128
P54278	13	19	100	MUSAM;EMENI;NEUCR;YARLI;PLAF7;THAPS;MAIZE;ORYSI;WHEAT;ARATH;ARAHY;YEAST;BOMMO;PAPXU;9NEOP;HARSA;OOCBI;DICDI;CHLRE;EMIHU;DAPPU;PHYPA;DROME;LUCCU;ANODA;TRICA;TAKRU;ONCMY;SALSA;GASAC;SERDU;ZOONE;XENLA;XENTR;CALSU;TINGU;MELGA;COLLI;ANAPL;AMAAE;CALAN;TAEGU;DRYPU;OPIHO;APTFO;EGRGA;ALLMI;ALLSI;ANOCA;PELSI;ORNAN;VOMUR;TRIMA;LOXAF;RHIBE;ERIEU;FUKDA;CRIGR;CANLF;BOVIN;CAPHI;SHEEP;MOUSE;MUSPF;PHYMC;DELLE;TURTR;LIPVE;RABIT;FELCA;PTEAL;HETGA;PIG;MESAU;MYOLU;AILME;URSMA;CAVPO;DIPOR;ODORO;LEPWE;TARSY;HORSE;OTOGA;CALJA;AOTNA;SAIBB;MANLE;ICTTR;PROCO;CHLSB;PANPA;PONAB;GORGO;PANTR;NOMLE;CERAT;PAPAN;MACMU;MACFA;	Wild banana;Emericella nidulans (strain FGSC A4 / ATCC 38163 / CBS 112.46 / NRRL 194 / M139);Neurospora crassa (strain ATCC 24698 / 74-OR23-1A / CBS 708.71 / DSM 1257 / FGSC 987);Yeast;Plasmodium falciparum (isolate 3D7);Marine diatom;Maize;Rice;Wheat;Mouse-ear cress;Peanut;Baker's yeast;Silk moth;Asian swallowtail butterfly;Neoptera;Jerdon's jumping ant;Clonal raider ant;Slime mold;Chlamydomonas reinhardtii;Emiliania huxleyi;Water flea;Moss;Fruit fly;Green bottle fly;Mosquito;Red flour beetle;Japanese pufferfish;Rainbow trout;Atlantic salmon;Three-spined stickleback;Greater amberjack;Dampwood termite;African clawed frog;Western clawed frog;Scaled quail;White-throated tinamou;Wild turkey;Rock dove;Mallard;Blue-fronted Amazon parrot;Anna's hummingbird;Zebra finch;Downy woodpecker;Hoatzin;Emperor penguin;Little egret;American alligator;Chinese alligator;Green anole;Chinese softshell turtle;Duckbill platypus;Common wombat;Caribbean manatee;African elephant;Black snub-nosed monkey;Western European hedgehog;Damaraland mole rat;Chinese hamster;Dog;Bovine;Goat;Sheep;Mouse;European domestic ferret;Sperm whale;Beluga whale;Atlantic bottle-nosed dolphin;Yangtze river dolphin;Rabbit;Cat;Black flying fox;Naked mole rat;Pig;Golden hamster;Little brown bat;Giant panda;Polar bear;Guinea pig;Ord's kangaroo rat;Pacific walrus;Weddell seal;Philippine tarsier;Horse;Small-eared galago;White-tufted-ear marmoset;Ma's night monkey;Bolivian squirrel monkey;Drill;Thirteen-lined ground squirrel;Coquerel's sifaka;Green monkey;Pygmy chimpanzee;Sumatran orangutan;Western lowland gorilla;Chimpanzee;Northern white-cheeked gibbon;Sooty mangabey;Olive baboon;Rhesus macaque;Crab-eating macaque;	40.2	45.6	-5.4	40	49	-9	0.407	43.7	49	-5.3	42	52	-10	0.431	40.2	45.6	-5.4	40	49	-9	0.407	43.7	49	-5.3	42	52	-10	0.431
P54296	13	32	82	ANODA;DROME;LUCCU;9NEOP;BOMMO;PAPXU;TRICA;OOCBI;HARSA;DRYPU;TINGU;APTFO;OPIHO;FUKDA;MYOLU;CRIGR;ONCMY;GASAC;SALSA;SERDU;TAKRU;XENLA;XENTR;PTEAL;CANLF;DIPOR;CALJA;PIG;ERIEU;CAVPO;HETGA;ORNAN;PROCO;TRIMA;OTOGA;VOMUR;LOXAF;ICTTR;MESAU;MOUSE;RABIT;TARSY;NOMLE;CERAT;PONAB;AOTNA;SAIBB;PANTR;GORGO;PANPA;RHIBE;CHLSB;MANLE;PAPAN;MACFA;MACMU;HORSE;FELCA;LEPWE;ODORO;MUSPF;AILME;URSMA;BOVIN;CAPHI;SHEEP;PHYMC;TURTR;LIPVE;DELLE;ANOCA;PELSI;ALLMI;ALLSI;CALAN;AMAAE;TAEGU;CALSU;MELGA;ANAPL;COLLI;EGRGA;	Mosquito;Fruit fly;Green bottle fly;Neoptera;Silk moth;Asian swallowtail butterfly;Red flour beetle;Clonal raider ant;Jerdon's jumping ant;Downy woodpecker;White-throated tinamou;Emperor penguin;Hoatzin;Damaraland mole rat;Little brown bat;Chinese hamster;Rainbow trout;Three-spined stickleback;Atlantic salmon;Greater amberjack;Japanese pufferfish;African clawed frog;Western clawed frog;Black flying fox;Dog;Ord's kangaroo rat;White-tufted-ear marmoset;Pig;Western European hedgehog;Guinea pig;Naked mole rat;Duckbill platypus;Coquerel's sifaka;Caribbean manatee;Small-eared galago;Common wombat;African elephant;Thirteen-lined ground squirrel;Golden hamster;Mouse;Rabbit;Philippine tarsier;Northern white-cheeked gibbon;Sooty mangabey;Sumatran orangutan;Ma's night monkey;Bolivian squirrel monkey;Chimpanzee;Western lowland gorilla;Pygmy chimpanzee;Black snub-nosed monkey;Green monkey;Drill;Olive baboon;Crab-eating macaque;Rhesus macaque;Horse;Cat;Weddell seal;Pacific walrus;European domestic ferret;Giant panda;Polar bear;Bovine;Goat;Sheep;Sperm whale;Atlantic bottle-nosed dolphin;Yangtze river dolphin;Beluga whale;Green anole;Chinese softshell turtle;American alligator;Chinese alligator;Anna's hummingbird;Blue-fronted Amazon parrot;Zebra finch;Scaled quail;Wild turkey;Mallard;Rock dove;Little egret;	38.4	53.3	-14.9	41	52	-11	0.00596	42.2	58.1	-15.9	42	60	-18	0.00302	46.8	65	-18.2	50	63.4	-13.4	0.00595	51.4	70.8	-19.4	51.2	73.2	-22	0.00301
P54578	9	9	100	ZOONE;PLAF7;THAPS;YEAST;YARLI;EMENI;NEUCR;DICDI;EMIHU;ANODA;ONCMY;SALSA;TAKRU;SERDU;GASAC;GORGO;XENLA;XENTR;DELLE;NOMLE;PONAB;FUKDA;PTEAL;CERAT;HETGA;DIPOR;ERIEU;ICTTR;CRIGR;MESAU;MOUSE;PROCO;RABIT;MYOLU;TURTR;PHYMC;LIPVE;HORSE;SHEEP;BOVIN;CAPHI;TARSY;CAVPO;OTOGA;SAIBB;AOTNA;CHLSB;PAPAN;MACFA;MACMU;PANPA;PANTR;RHIBE;MANLE;CALJA;MUSPF;PIG;CANLF;ODORO;FELCA;LEPWE;URSMA;AILME;LOXAF;TRIMA;PELSI;ORNAN;VOMUR;ANOCA;ALLSI;ALLMI;TINGU;CALSU;MELGA;DRYPU;TAEGU;OPIHO;AMAAE;ANAPL;COLLI;EGRGA;APTFO;CALAN;DROME;LUCCU;9NEOP;BOMMO;PAPXU;DAPPU;TRICA;HARSA;OOCBI;CHLRE;PHYPA;ARATH;MUSAM;ARAHY;MAIZE;ORYSI;WHEAT;	Dampwood termite;Plasmodium falciparum (isolate 3D7);Marine diatom;Baker's yeast;Yeast;Emericella nidulans (strain FGSC A4 / ATCC 38163 / CBS 112.46 / NRRL 194 / M139);Neurospora crassa (strain ATCC 24698 / 74-OR23-1A / CBS 708.71 / DSM 1257 / FGSC 987);Slime mold;Emiliania huxleyi;Mosquito;Rainbow trout;Atlantic salmon;Japanese pufferfish;Greater amberjack;Three-spined stickleback;Western lowland gorilla;African clawed frog;Western clawed frog;Beluga whale;Northern white-cheeked gibbon;Sumatran orangutan;Damaraland mole rat;Black flying fox;Sooty mangabey;Naked mole rat;Ord's kangaroo rat;Western European hedgehog;Thirteen-lined ground squirrel;Chinese hamster;Golden hamster;Mouse;Coquerel's sifaka;Rabbit;Little brown bat;Atlantic bottle-nosed dolphin;Sperm whale;Yangtze river dolphin;Horse;Sheep;Bovine;Goat;Philippine tarsier;Guinea pig;Small-eared galago;Bolivian squirrel monkey;Ma's night monkey;Green monkey;Olive baboon;Crab-eating macaque;Rhesus macaque;Pygmy chimpanzee;Chimpanzee;Black snub-nosed monkey;Drill;White-tufted-ear marmoset;European domestic ferret;Pig;Dog;Pacific walrus;Cat;Weddell seal;Polar bear;Giant panda;African elephant;Caribbean manatee;Chinese softshell turtle;Duckbill platypus;Common wombat;Green anole;Chinese alligator;American alligator;White-throated tinamou;Scaled quail;Wild turkey;Downy woodpecker;Zebra finch;Hoatzin;Blue-fronted Amazon parrot;Mallard;Rock dove;Little egret;Emperor penguin;Anna's hummingbird;Fruit fly;Green bottle fly;Neoptera;Silk moth;Asian swallowtail butterfly;Water flea;Red flour beetle;Jerdon's jumping ant;Clonal raider ant;Chlamydomonas reinhardtii;Moss;Mouse-ear cress;Wild banana;Peanut;Maize;Rice;Wheat;	63.8	75.3	-11.5	69	78	-9	0.157	65.7	78.4	-12.7	72	79	-7	0.113	63.8	75.3	-11.5	69	78	-9	0.157	65.7	78.4	-12.7	72	79	-7	0.113
P54646	7	14	99	ZOONE;ANODA;DROME;LUCCU;DAPPU;TRICA;HARSA;OOCBI;9NEOP;PAPXU;BOMMO;XENLA;XENTR;VOMUR;DRYPU;MOUSE;OTOGA;DIPOR;LOXAF;PIG;MYOLU;SHEEP;PHYMC;TURTR;DELLE;LIPVE;BOVIN;CAPHI;TARSY;HORSE;RABIT;PTEAL;MESAU;FUKDA;HETGA;MACFA;ERIEU;TRIMA;PROCO;PANPA;MANLE;RHIBE;SAIBB;ODORO;MUSPF;CANLF;AILME;URSMA;CAVPO;FELCA;ICTTR;CHLSB;CALJA;AOTNA;NOMLE;CERAT;GORGO;MACMU;PANTR;PAPAN;PONAB;ANOCA;CALSU;PELSI;ALLMI;TAEGU;ALLSI;AMAAE;CALAN;EGRGA;MELGA;ANAPL;COLLI;APTFO;OPIHO;SALSA;GASAC;SERDU;TAKRU;ONCMY;CRIGR;LEPWE;ORNAN;TINGU;THAPS;DICDI;EMIHU;CHLRE;PHYPA;ORYSI;WHEAT;MAIZE;MUSAM;ARATH;ARAHY;YEAST;YARLI;EMENI;NEUCR;	Dampwood termite;Mosquito;Fruit fly;Green bottle fly;Water flea;Red flour beetle;Jerdon's jumping ant;Clonal raider ant;Neoptera;Asian swallowtail butterfly;Silk moth;African clawed frog;Western clawed frog;Common wombat;Downy woodpecker;Mouse;Small-eared galago;Ord's kangaroo rat;African elephant;Pig;Little brown bat;Sheep;Sperm whale;Atlantic bottle-nosed dolphin;Beluga whale;Yangtze river dolphin;Bovine;Goat;Philippine tarsier;Horse;Rabbit;Black flying fox;Golden hamster;Damaraland mole rat;Naked mole rat;Crab-eating macaque;Western European hedgehog;Caribbean manatee;Coquerel's sifaka;Pygmy chimpanzee;Drill;Black snub-nosed monkey;Bolivian squirrel monkey;Pacific walrus;European domestic ferret;Dog;Giant panda;Polar bear;Guinea pig;Cat;Thirteen-lined ground squirrel;Green monkey;White-tufted-ear marmoset;Ma's night monkey;Northern white-cheeked gibbon;Sooty mangabey;Western lowland gorilla;Rhesus macaque;Chimpanzee;Olive baboon;Sumatran orangutan;Green anole;Scaled quail;Chinese softshell turtle;American alligator;Zebra finch;Chinese alligator;Blue-fronted Amazon parrot;Anna's hummingbird;Little egret;Wild turkey;Mallard;Rock dove;Emperor penguin;Hoatzin;Atlantic salmon;Three-spined stickleback;Greater amberjack;Japanese pufferfish;Rainbow trout;Chinese hamster;Weddell seal;Duckbill platypus;White-throated tinamou;Marine diatom;Slime mold;Emiliania huxleyi;Chlamydomonas reinhardtii;Moss;Rice;Wheat;Maize;Wild banana;Mouse-ear cress;Peanut;Baker's yeast;Yeast;Emericella nidulans (strain FGSC A4 / ATCC 38163 / CBS 112.46 / NRRL 194 / M139);Neurospora crassa (strain ATCC 24698 / 74-OR23-1A / CBS 708.71 / DSM 1257 / FGSC 987);	82.1	62.8	19.3	73	68	5	0.0436	83.6	68.3	15.3	78	68.5	9.5	0.0394	83	63.4	19.6	73.7	68.7	5	0.0436	84.4	69	15.4	78.8	69.2	9.6	0.0395
P54652	4	7	99	PLAF7;THAPS;ZOONE;YEAST;YARLI;EMENI;NEUCR;EMIHU;ANODA;DAPPU;DROME;LUCCU;HARSA;OOCBI;TRICA;PAPXU;9NEOP;BOMMO;XENLA;XENTR;ORNAN;PTEAL;PAPAN;CAVPO;HETGA;PHYMC;LIPVE;TURTR;DELLE;FUKDA;ERIEU;AOTNA;MANLE;RABIT;VOMUR;CALJA;SAIBB;PANPA;GORGO;RHIBE;MACFA;PANTR;PONAB;CERAT;NOMLE;CHLSB;HORSE;CAPHI;BOVIN;SHEEP;TARSY;TRIMA;LEPWE;DIPOR;FELCA;URSMA;AILME;MUSPF;ODORO;OTOGA;PROCO;MOUSE;MESAU;CANLF;CRIGR;ANOCA;ALLSI;PELSI;TAEGU;TINGU;CALAN;AMAAE;OPIHO;MELGA;COLLI;EGRGA;ANAPL;APTFO;DRYPU;TAKRU;ALLMI;CALSU;PIG;LOXAF;MYOLU;ICTTR;MACMU;ONCMY;SALSA;GASAC;SERDU;DICDI;CHLRE;ARAHY;WHEAT;PHYPA;MAIZE;ARATH;MUSAM;	Plasmodium falciparum (isolate 3D7);Marine diatom;Dampwood termite;Baker's yeast;Yeast;Emericella nidulans (strain FGSC A4 / ATCC 38163 / CBS 112.46 / NRRL 194 / M139);Neurospora crassa (strain ATCC 24698 / 74-OR23-1A / CBS 708.71 / DSM 1257 / FGSC 987);Emiliania huxleyi;Mosquito;Water flea;Fruit fly;Green bottle fly;Jerdon's jumping ant;Clonal raider ant;Red flour beetle;Asian swallowtail butterfly;Neoptera;Silk moth;African clawed frog;Western clawed frog;Duckbill platypus;Black flying fox;Olive baboon;Guinea pig;Naked mole rat;Sperm whale;Yangtze river dolphin;Atlantic bottle-nosed dolphin;Beluga whale;Damaraland mole rat;Western European hedgehog;Ma's night monkey;Drill;Rabbit;Common wombat;White-tufted-ear marmoset;Bolivian squirrel monkey;Pygmy chimpanzee;Western lowland gorilla;Black snub-nosed monkey;Crab-eating macaque;Chimpanzee;Sumatran orangutan;Sooty mangabey;Northern white-cheeked gibbon;Green monkey;Horse;Goat;Bovine;Sheep;Philippine tarsier;Caribbean manatee;Weddell seal;Ord's kangaroo rat;Cat;Polar bear;Giant panda;European domestic ferret;Pacific walrus;Small-eared galago;Coquerel's sifaka;Mouse;Golden hamster;Dog;Chinese hamster;Green anole;Chinese alligator;Chinese softshell turtle;Zebra finch;White-throated tinamou;Anna's hummingbird;Blue-fronted Amazon parrot;Hoatzin;Wild turkey;Rock dove;Little egret;Mallard;Emperor penguin;Downy woodpecker;Japanese pufferfish;American alligator;Scaled quail;Pig;African elephant;Little brown bat;Thirteen-lined ground squirrel;Rhesus macaque;Rainbow trout;Atlantic salmon;Three-spined stickleback;Greater amberjack;Slime mold;Chlamydomonas reinhardtii;Peanut;Wheat;Moss;Maize;Mouse-ear cress;Wild banana;	81.5	67.6	13.9	91.5	91	0.5	0.568	81.5	68.6	12.9	91.5	91	0.5	0.589	82.3	68.2	14.1	92.5	91.9	0.6	0.568	82.3	69.3	13	92.5	91.9	0.6	0.589
P54725	12	12	98	PLAF7;YEAST;DICDI;ANODA;LUCCU;CHLRE;YARLI;MAIZE;ARATH;PHYPA;ORYSI;WHEAT;MUSAM;ARAHY;EMENI;NEUCR;THAPS;EMIHU;DROME;9NEOP;BOMMO;PAPXU;TRICA;DAPPU;ZOONE;HARSA;OOCBI;MELGA;TAKRU;XENLA;RABIT;TINGU;CALAN;CALSU;COLLI;DRYPU;AMAAE;TAEGU;OPIHO;APTFO;EGRGA;ONCMY;SALSA;GASAC;SERDU;PELSI;ALLMI;ALLSI;ANOCA;ORNAN;VOMUR;ERIEU;DIPOR;CAVPO;MOUSE;CRIGR;MESAU;HETGA;FUKDA;MYOLU;CANLF;HORSE;OTOGA;PROCO;ICTTR;SAIBB;GORGO;TARSY;NOMLE;PANPA;CERAT;CHLSB;MACFA;MACMU;MANLE;PAPAN;RHIBE;PANTR;PONAB;CALJA;AOTNA;AILME;CAPHI;SHEEP;BOVIN;LOXAF;TRIMA;DELLE;LIPVE;PHYMC;TURTR;FELCA;PIG;PTEAL;URSMA;LEPWE;ODORO;MUSPF;	Plasmodium falciparum (isolate 3D7);Baker's yeast;Slime mold;Mosquito;Green bottle fly;Chlamydomonas reinhardtii;Yeast;Maize;Mouse-ear cress;Moss;Rice;Wheat;Wild banana;Peanut;Emericella nidulans (strain FGSC A4 / ATCC 38163 / CBS 112.46 / NRRL 194 / M139);Neurospora crassa (strain ATCC 24698 / 74-OR23-1A / CBS 708.71 / DSM 1257 / FGSC 987);Marine diatom;Emiliania huxleyi;Fruit fly;Neoptera;Silk moth;Asian swallowtail butterfly;Red flour beetle;Water flea;Dampwood termite;Jerdon's jumping ant;Clonal raider ant;Wild turkey;Japanese pufferfish;African clawed frog;Rabbit;White-throated tinamou;Anna's hummingbird;Scaled quail;Rock dove;Downy woodpecker;Blue-fronted Amazon parrot;Zebra finch;Hoatzin;Emperor penguin;Little egret;Rainbow trout;Atlantic salmon;Three-spined stickleback;Greater amberjack;Chinese softshell turtle;American alligator;Chinese alligator;Green anole;Duckbill platypus;Common wombat;Western European hedgehog;Ord's kangaroo rat;Guinea pig;Mouse;Chinese hamster;Golden hamster;Naked mole rat;Damaraland mole rat;Little brown bat;Dog;Horse;Small-eared galago;Coquerel's sifaka;Thirteen-lined ground squirrel;Bolivian squirrel monkey;Western lowland gorilla;Philippine tarsier;Northern white-cheeked gibbon;Pygmy chimpanzee;Sooty mangabey;Green monkey;Crab-eating macaque;Rhesus macaque;Drill;Olive baboon;Black snub-nosed monkey;Chimpanzee;Sumatran orangutan;White-tufted-ear marmoset;Ma's night monkey;Giant panda;Goat;Sheep;Bovine;African elephant;Caribbean manatee;Beluga whale;Yangtze river dolphin;Sperm whale;Atlantic bottle-nosed dolphin;Cat;Pig;Black flying fox;Polar bear;Weddell seal;Pacific walrus;European domestic ferret;	56	58.5	-2.5	52	57	-5	0.589	60.4	63.4	-3	59.5	61	-1.5	0.453	57.1	59.7	-2.6	53	58.2	-5.2	0.588	61.6	64.7	-3.1	60.7	62.2	-1.5	0.452
P54727	6	8	99	XENTR;CHLRE;PLAF7;YEAST;ANODA;DICDI;LUCCU;YARLI;DROME;9NEOP;BOMMO;PAPXU;TRICA;DAPPU;ZOONE;HARSA;OOCBI;MELGA;ORNAN;CRIGR;LEPWE;TAKRU;GASAC;SERDU;ONCMY;SALSA;XENLA;TINGU;CALAN;CALSU;COLLI;DRYPU;AMAAE;TAEGU;OPIHO;APTFO;EGRGA;ANOCA;MESAU;MOUSE;VOMUR;ERIEU;DIPOR;FUKDA;ICTTR;CAVPO;HETGA;RABIT;MYOLU;MUSPF;AILME;URSMA;ODORO;CANLF;FELCA;OTOGA;SAIBB;AOTNA;CALJA;RHIBE;TARSY;PROCO;MANLE;NOMLE;PONAB;PAPAN;MACFA;MACMU;CHLSB;CERAT;PANTR;GORGO;PANPA;LOXAF;TRIMA;LIPVE;PHYMC;DELLE;TURTR;PIG;PTEAL;HORSE;BOVIN;CAPHI;SHEEP;PELSI;ALLMI;ALLSI;ARATH;ORYSI;MAIZE;PHYPA;WHEAT;MUSAM;ARAHY;THAPS;EMIHU;EMENI;NEUCR;	Western clawed frog;Chlamydomonas reinhardtii;Plasmodium falciparum (isolate 3D7);Baker's yeast;Mosquito;Slime mold;Green bottle fly;Yeast;Fruit fly;Neoptera;Silk moth;Asian swallowtail butterfly;Red flour beetle;Water flea;Dampwood termite;Jerdon's jumping ant;Clonal raider ant;Wild turkey;Duckbill platypus;Chinese hamster;Weddell seal;Japanese pufferfish;Three-spined stickleback;Greater amberjack;Rainbow trout;Atlantic salmon;African clawed frog;White-throated tinamou;Anna's hummingbird;Scaled quail;Rock dove;Downy woodpecker;Blue-fronted Amazon parrot;Zebra finch;Hoatzin;Emperor penguin;Little egret;Green anole;Golden hamster;Mouse;Common wombat;Western European hedgehog;Ord's kangaroo rat;Damaraland mole rat;Thirteen-lined ground squirrel;Guinea pig;Naked mole rat;Rabbit;Little brown bat;European domestic ferret;Giant panda;Polar bear;Pacific walrus;Dog;Cat;Small-eared galago;Bolivian squirrel monkey;Ma's night monkey;White-tufted-ear marmoset;Black snub-nosed monkey;Philippine tarsier;Coquerel's sifaka;Drill;Northern white-cheeked gibbon;Sumatran orangutan;Olive baboon;Crab-eating macaque;Rhesus macaque;Green monkey;Sooty mangabey;Chimpanzee;Western lowland gorilla;Pygmy chimpanzee;African elephant;Caribbean manatee;Yangtze river dolphin;Sperm whale;Beluga whale;Atlantic bottle-nosed dolphin;Pig;Black flying fox;Horse;Bovine;Goat;Sheep;Chinese softshell turtle;American alligator;Chinese alligator;Mouse-ear cress;Rice;Maize;Moss;Wheat;Wild banana;Peanut;Marine diatom;Emiliania huxleyi;Emericella nidulans (strain FGSC A4 / ATCC 38163 / CBS 112.46 / NRRL 194 / M139);Neurospora crassa (strain ATCC 24698 / 74-OR23-1A / CBS 708.71 / DSM 1257 / FGSC 987);	62.7	48.1	14.6	63.5	51	12.5	0.00496	69.8	54	15.8	70	59	11	0.0074	63.3	48.6	14.7	64.2	51.5	12.7	0.005	70.5	54.5	16	70.7	59.6	11.1	0.00739
P54760	8	3	72	ORNAN;AOTNA;MESAU;MOUSE;ERIEU;RABIT;LOXAF;TRIMA;PHYMC;SHEEP;BOVIN;CAPHI;PROCO;ICTTR;OTOGA;TARSY;NOMLE;SAIBB;CALJA;MANLE;RHIBE;CHLSB;PAPAN;CERAT;MACFA;MACMU;PONAB;GORGO;PANTR;PANPA;PTEAL;PIG;MYOLU;URSMA;DELLE;LIPVE;HORSE;FELCA;MUSPF;CANLF;LEPWE;AILME;ODORO;CAVPO;HETGA;FUKDA;SALSA;TAKRU;GASAC;SERDU;DRYPU;TINGU;CALAN;OPIHO;APTFO;EGRGA;ONCMY;ANOCA;PELSI;ALLMI;ALLSI;TAEGU;COLLI;MELGA;DIPOR;VOMUR;CRIGR;XENLA;XENTR;TURTR;AMAAE;ANAPL;	Duckbill platypus;Ma's night monkey;Golden hamster;Mouse;Western European hedgehog;Rabbit;African elephant;Caribbean manatee;Sperm whale;Sheep;Bovine;Goat;Coquerel's sifaka;Thirteen-lined ground squirrel;Small-eared galago;Philippine tarsier;Northern white-cheeked gibbon;Bolivian squirrel monkey;White-tufted-ear marmoset;Drill;Black snub-nosed monkey;Green monkey;Olive baboon;Sooty mangabey;Crab-eating macaque;Rhesus macaque;Sumatran orangutan;Western lowland gorilla;Chimpanzee;Pygmy chimpanzee;Black flying fox;Pig;Little brown bat;Polar bear;Beluga whale;Yangtze river dolphin;Horse;Cat;European domestic ferret;Dog;Weddell seal;Giant panda;Pacific walrus;Guinea pig;Naked mole rat;Damaraland mole rat;Atlantic salmon;Japanese pufferfish;Three-spined stickleback;Greater amberjack;Downy woodpecker;White-throated tinamou;Anna's hummingbird;Hoatzin;Emperor penguin;Little egret;Rainbow trout;Green anole;Chinese softshell turtle;American alligator;Chinese alligator;Zebra finch;Rock dove;Wild turkey;Ord's kangaroo rat;Common wombat;Chinese hamster;African clawed frog;Western clawed frog;Atlantic bottle-nosed dolphin;Blue-fronted Amazon parrot;Mallard;	59.6	53.3	6.3	59.5	47	12.5	0.398	64.2	58.7	5.5	65.5	62	3.5	0.381	82.8	74.1	8.7	82.7	65.3	17.4	0.398	89.2	81.5	7.7	91	86.1	4.9	0.379
P54792	3	5	83	DAPPU;SALSA;SERDU;TAKRU;LOXAF;TRIMA;ERIEU;PTEAL;CAVPO;FUKDA;ICTTR;MOUSE;CRIGR;MESAU;OTOGA;NOMLE;CALJA;PONAB;GORGO;PANTR;PANPA;PAPAN;CHLSB;MACFA;MANLE;CERAT;MACMU;CAPHI;LEPWE;ODORO;AILME;FELCA;CANLF;MUSPF;SHEEP;HORSE;PROCO;LIPVE;DELLE;PHYMC;BOVIN;PIG;VOMUR;XENTR;ANOCA;TAEGU;PELSI;AMAAE;TINGU;COLLI;ALLSI;ALLMI;CALAN;APTFO;OPIHO;MELGA;CALSU;HETGA;RABIT;GASAC;ONCMY;XENLA;DRYPU;EGRGA;ORNAN;AOTNA;TARSY;MYOLU;URSMA;DIPOR;TURTR;SAIBB;RHIBE;ANODA;DROME;LUCCU;ZOONE;HARSA;OOCBI;TRICA;BOMMO;9NEOP;PAPXU;	Water flea;Atlantic salmon;Greater amberjack;Japanese pufferfish;African elephant;Caribbean manatee;Western European hedgehog;Black flying fox;Guinea pig;Damaraland mole rat;Thirteen-lined ground squirrel;Mouse;Chinese hamster;Golden hamster;Small-eared galago;Northern white-cheeked gibbon;White-tufted-ear marmoset;Sumatran orangutan;Western lowland gorilla;Chimpanzee;Pygmy chimpanzee;Olive baboon;Green monkey;Crab-eating macaque;Drill;Sooty mangabey;Rhesus macaque;Goat;Weddell seal;Pacific walrus;Giant panda;Cat;Dog;European domestic ferret;Sheep;Horse;Coquerel's sifaka;Yangtze river dolphin;Beluga whale;Sperm whale;Bovine;Pig;Common wombat;Western clawed frog;Green anole;Zebra finch;Chinese softshell turtle;Blue-fronted Amazon parrot;White-throated tinamou;Rock dove;Chinese alligator;American alligator;Anna's hummingbird;Emperor penguin;Hoatzin;Wild turkey;Scaled quail;Naked mole rat;Rabbit;Three-spined stickleback;Rainbow trout;African clawed frog;Downy woodpecker;Little egret;Duckbill platypus;Ma's night monkey;Philippine tarsier;Little brown bat;Polar bear;Ord's kangaroo rat;Atlantic bottle-nosed dolphin;Bolivian squirrel monkey;Black snub-nosed monkey;Mosquito;Fruit fly;Green bottle fly;Dampwood termite;Jerdon's jumping ant;Clonal raider ant;Red flour beetle;Silk moth;Neoptera;Asian swallowtail butterfly;	68.7	71	-2.3	70	72	-2	0.701	69.3	72.8	-3.5	72	77	-5	0.598	82.7	85.5	-2.8	84.3	86.7	-2.4	0.702	83.5	87.7	-4.2	86.7	92.8	-6.1	0.596
P54821	4	6	83	TAKRU;ANOCA;ANODA;ZOONE;HARSA;OOCBI;DELLE;LUCCU;PAPXU;BOMMO;TRICA;DROME;DAPPU;SALSA;GASAC;SERDU;ONCMY;XENLA;XENTR;ORNAN;CHLSB;PAPAN;TURTR;ALLMI;ALLSI;DIPOR;FUKDA;HETGA;SHEEP;PELSI;COLLI;ANAPL;TAEGU;AMAAE;APTFO;CALAN;DRYPU;EGRGA;OPIHO;TINGU;CALSU;MELGA;PTEAL;LOXAF;MYOLU;MUSPF;VOMUR;ERIEU;CRIGR;BOVIN;CAPHI;CALJA;FELCA;RABIT;GORGO;PONAB;AOTNA;CERAT;MACFA;MACMU;MANLE;NOMLE;PANPA;PANTR;RHIBE;SAIBB;URSMA;TRIMA;ICTTR;HORSE;CAVPO;OTOGA;TARSY;AILME;CANLF;LEPWE;LIPVE;MESAU;MOUSE;ODORO;PHYMC;PROCO;PIG;	Japanese pufferfish;Green anole;Mosquito;Dampwood termite;Jerdon's jumping ant;Clonal raider ant;Beluga whale;Green bottle fly;Asian swallowtail butterfly;Silk moth;Red flour beetle;Fruit fly;Water flea;Atlantic salmon;Three-spined stickleback;Greater amberjack;Rainbow trout;African clawed frog;Western clawed frog;Duckbill platypus;Green monkey;Olive baboon;Atlantic bottle-nosed dolphin;American alligator;Chinese alligator;Ord's kangaroo rat;Damaraland mole rat;Naked mole rat;Sheep;Chinese softshell turtle;Rock dove;Mallard;Zebra finch;Blue-fronted Amazon parrot;Emperor penguin;Anna's hummingbird;Downy woodpecker;Little egret;Hoatzin;White-throated tinamou;Scaled quail;Wild turkey;Black flying fox;African elephant;Little brown bat;European domestic ferret;Common wombat;Western European hedgehog;Chinese hamster;Bovine;Goat;White-tufted-ear marmoset;Cat;Rabbit;Western lowland gorilla;Sumatran orangutan;Ma's night monkey;Sooty mangabey;Crab-eating macaque;Rhesus macaque;Drill;Northern white-cheeked gibbon;Pygmy chimpanzee;Chimpanzee;Black snub-nosed monkey;Bolivian squirrel monkey;Polar bear;Caribbean manatee;Thirteen-lined ground squirrel;Horse;Guinea pig;Small-eared galago;Philippine tarsier;Giant panda;Dog;Weddell seal;Yangtze river dolphin;Golden hamster;Mouse;Pacific walrus;Sperm whale;Coquerel's sifaka;Pig;	56	68.2	-12.2	57	71	-14	0.00833	57.2	70	-12.8	58	72	-14	0.00349	67.5	82.1	-14.6	68.7	85.5	-16.8	0.00839	69	84.4	-15.4	69.9	86.8	-16.9	0.00354
P54868	3	5	99	DAPPU;THAPS;CHLRE;PHYPA;MUSAM;ORYSI;WHEAT;MAIZE;ARATH;ARAHY;EMIHU;DICDI;ONCMY;SALSA;TAKRU;GASAC;SERDU;XENLA;XENTR;PELSI;ANAPL;DRYPU;OPIHO;CALSU;COLLI;TINGU;EGRGA;PTEAL;LOXAF;PHYMC;TURTR;DELLE;LIPVE;MYOLU;VOMUR;TRIMA;RABIT;PIG;BOVIN;CAPHI;SHEEP;TARSY;DIPOR;MOUSE;CRIGR;MESAU;ERIEU;FUKDA;CAVPO;HETGA;PROCO;HORSE;FELCA;CANLF;LEPWE;MUSPF;ODORO;AILME;URSMA;OTOGA;ICTTR;GORGO;PANPA;PANTR;NOMLE;PONAB;RHIBE;MACFA;MACMU;CERAT;MANLE;CHLSB;PAPAN;AOTNA;SAIBB;CALJA;ORNAN;ANOCA;ALLMI;ALLSI;MELGA;CALAN;TAEGU;AMAAE;APTFO;HARSA;OOCBI;9NEOP;BOMMO;PAPXU;ZOONE;TRICA;ANODA;DROME;LUCCU;EMENI;NEUCR;YEAST;YARLI;	Water flea;Marine diatom;Chlamydomonas reinhardtii;Moss;Wild banana;Rice;Wheat;Maize;Mouse-ear cress;Peanut;Emiliania huxleyi;Slime mold;Rainbow trout;Atlantic salmon;Japanese pufferfish;Three-spined stickleback;Greater amberjack;African clawed frog;Western clawed frog;Chinese softshell turtle;Mallard;Downy woodpecker;Hoatzin;Scaled quail;Rock dove;White-throated tinamou;Little egret;Black flying fox;African elephant;Sperm whale;Atlantic bottle-nosed dolphin;Beluga whale;Yangtze river dolphin;Little brown bat;Common wombat;Caribbean manatee;Rabbit;Pig;Bovine;Goat;Sheep;Philippine tarsier;Ord's kangaroo rat;Mouse;Chinese hamster;Golden hamster;Western European hedgehog;Damaraland mole rat;Guinea pig;Naked mole rat;Coquerel's sifaka;Horse;Cat;Dog;Weddell seal;European domestic ferret;Pacific walrus;Giant panda;Polar bear;Small-eared galago;Thirteen-lined ground squirrel;Western lowland gorilla;Pygmy chimpanzee;Chimpanzee;Northern white-cheeked gibbon;Sumatran orangutan;Black snub-nosed monkey;Crab-eating macaque;Rhesus macaque;Sooty mangabey;Drill;Green monkey;Olive baboon;Ma's night monkey;Bolivian squirrel monkey;White-tufted-ear marmoset;Duckbill platypus;Green anole;American alligator;Chinese alligator;Wild turkey;Anna's hummingbird;Zebra finch;Blue-fronted Amazon parrot;Emperor penguin;Jerdon's jumping ant;Clonal raider ant;Neoptera;Silk moth;Asian swallowtail butterfly;Dampwood termite;Red flour beetle;Mosquito;Fruit fly;Green bottle fly;Emericella nidulans (strain FGSC A4 / ATCC 38163 / CBS 112.46 / NRRL 194 / M139);Neurospora crassa (strain ATCC 24698 / 74-OR23-1A / CBS 708.71 / DSM 1257 / FGSC 987);Baker's yeast;Yeast;	72.3	50.8	21.5	85	45	40	0.215	78.7	55.6	23.1	86	58	28	0.186	73.1	51.3	21.8	85.9	45.5	40.4	0.216	79.5	56.2	23.3	86.9	58.6	28.3	0.186
P54886	3	3	97	EMIHU;EMENI;NEUCR;YEAST;YARLI;ONCMY;SALSA;TAKRU;GASAC;SERDU;DIPOR;XENLA;XENTR;ANOCA;ORNAN;COLLI;PELSI;ALLSI;DRYPU;EGRGA;TINGU;CALAN;ANAPL;TAEGU;MELGA;AMAAE;CALSU;APTFO;OPIHO;VOMUR;MANLE;NOMLE;PHYMC;MOUSE;CRIGR;MESAU;MYOLU;PTEAL;CAVPO;HETGA;FUKDA;OTOGA;PROCO;ERIEU;LOXAF;CHLSB;GORGO;PANPA;PANTR;PONAB;MACFA;MACMU;PAPAN;RHIBE;AOTNA;CALJA;SAIBB;TRIMA;ICTTR;TARSY;CERAT;RABIT;PIG;HORSE;CANLF;FELCA;MUSPF;AILME;ODORO;URSMA;LEPWE;DELLE;LIPVE;TURTR;SHEEP;CAPHI;BOVIN;DAPPU;ZOONE;9NEOP;BOMMO;PAPXU;ANODA;DROME;LUCCU;TRICA;HARSA;OOCBI;THAPS;CHLRE;PHYPA;ARATH;ARAHY;MUSAM;WHEAT;MAIZE;ORYSI;	Emiliania huxleyi;Emericella nidulans (strain FGSC A4 / ATCC 38163 / CBS 112.46 / NRRL 194 / M139);Neurospora crassa (strain ATCC 24698 / 74-OR23-1A / CBS 708.71 / DSM 1257 / FGSC 987);Baker's yeast;Yeast;Rainbow trout;Atlantic salmon;Japanese pufferfish;Three-spined stickleback;Greater amberjack;Ord's kangaroo rat;African clawed frog;Western clawed frog;Green anole;Duckbill platypus;Rock dove;Chinese softshell turtle;Chinese alligator;Downy woodpecker;Little egret;White-throated tinamou;Anna's hummingbird;Mallard;Zebra finch;Wild turkey;Blue-fronted Amazon parrot;Scaled quail;Emperor penguin;Hoatzin;Common wombat;Drill;Northern white-cheeked gibbon;Sperm whale;Mouse;Chinese hamster;Golden hamster;Little brown bat;Black flying fox;Guinea pig;Naked mole rat;Damaraland mole rat;Small-eared galago;Coquerel's sifaka;Western European hedgehog;African elephant;Green monkey;Western lowland gorilla;Pygmy chimpanzee;Chimpanzee;Sumatran orangutan;Crab-eating macaque;Rhesus macaque;Olive baboon;Black snub-nosed monkey;Ma's night monkey;White-tufted-ear marmoset;Bolivian squirrel monkey;Caribbean manatee;Thirteen-lined ground squirrel;Philippine tarsier;Sooty mangabey;Rabbit;Pig;Horse;Dog;Cat;European domestic ferret;Giant panda;Pacific walrus;Polar bear;Weddell seal;Beluga whale;Yangtze river dolphin;Atlantic bottle-nosed dolphin;Sheep;Goat;Bovine;Water flea;Dampwood termite;Neoptera;Silk moth;Asian swallowtail butterfly;Mosquito;Fruit fly;Green bottle fly;Red flour beetle;Jerdon's jumping ant;Clonal raider ant;Marine diatom;Chlamydomonas reinhardtii;Moss;Mouse-ear cress;Peanut;Wild banana;Wheat;Maize;Rice;	77	65.7	11.3	77	68	9	0.0338	84.3	66.7	17.6	85	68	17	0.00406	79.4	67.7	11.7	79.4	70.1	9.3	0.0343	86.9	68.7	18.2	87.6	70.1	17.5	0.00413
P54920	4	5	100	XENTR;PLAF7;THAPS;CHLRE;PHYPA;ARATH;ARAHY;MUSAM;MAIZE;ORYSI;WHEAT;DICDI;EMIHU;9NEOP;DAPPU;BOMMO;PAPXU;DROME;LUCCU;TRICA;ANODA;ZOONE;HARSA;OOCBI;PHYMC;EGRGA;TAKRU;SALSA;GASAC;SERDU;FELCA;XENLA;FUKDA;MYOLU;VOMUR;DIPOR;RABIT;CAVPO;AILME;URSMA;LEPWE;ODORO;CANLF;MUSPF;ERIEU;HORSE;MACMU;HETGA;LOXAF;TRIMA;DELLE;LIPVE;ICTTR;PIG;MOUSE;MESAU;PROCO;OTOGA;TARSY;PONAB;CERAT;CHLSB;GORGO;MACFA;MANLE;PANPA;PANTR;PAPAN;AOTNA;SAIBB;BOVIN;CAPHI;SHEEP;ANOCA;PELSI;ALLMI;APTFO;COLLI;ONCMY;AMAAE;ALLSI;ORNAN;NOMLE;TURTR;CRIGR;CALJA;PTEAL;RHIBE;CALAN;TINGU;MELGA;CALSU;DRYPU;TAEGU;ANAPL;OPIHO;YEAST;YARLI;NEUCR;EMENI;	Western clawed frog;Plasmodium falciparum (isolate 3D7);Marine diatom;Chlamydomonas reinhardtii;Moss;Mouse-ear cress;Peanut;Wild banana;Maize;Rice;Wheat;Slime mold;Emiliania huxleyi;Neoptera;Water flea;Silk moth;Asian swallowtail butterfly;Fruit fly;Green bottle fly;Red flour beetle;Mosquito;Dampwood termite;Jerdon's jumping ant;Clonal raider ant;Sperm whale;Little egret;Japanese pufferfish;Atlantic salmon;Three-spined stickleback;Greater amberjack;Cat;African clawed frog;Damaraland mole rat;Little brown bat;Common wombat;Ord's kangaroo rat;Rabbit;Guinea pig;Giant panda;Polar bear;Weddell seal;Pacific walrus;Dog;European domestic ferret;Western European hedgehog;Horse;Rhesus macaque;Naked mole rat;African elephant;Caribbean manatee;Beluga whale;Yangtze river dolphin;Thirteen-lined ground squirrel;Pig;Mouse;Golden hamster;Coquerel's sifaka;Small-eared galago;Philippine tarsier;Sumatran orangutan;Sooty mangabey;Green monkey;Western lowland gorilla;Crab-eating macaque;Drill;Pygmy chimpanzee;Chimpanzee;Olive baboon;Ma's night monkey;Bolivian squirrel monkey;Bovine;Goat;Sheep;Green anole;Chinese softshell turtle;American alligator;Emperor penguin;Rock dove;Rainbow trout;Blue-fronted Amazon parrot;Chinese alligator;Duckbill platypus;Northern white-cheeked gibbon;Atlantic bottle-nosed dolphin;Chinese hamster;White-tufted-ear marmoset;Black flying fox;Black snub-nosed monkey;Anna's hummingbird;White-throated tinamou;Wild turkey;Scaled quail;Downy woodpecker;Zebra finch;Mallard;Hoatzin;Baker's yeast;Yeast;Neurospora crassa (strain ATCC 24698 / 74-OR23-1A / CBS 708.71 / DSM 1257 / FGSC 987);Emericella nidulans (strain FGSC A4 / ATCC 38163 / CBS 112.46 / NRRL 194 / M139);	60.2	72.4	-12.2	62	81	-19	0.229	60.2	73.8	-13.6	62	81	-19	0.196	60.2	72.4	-12.2	62	81	-19	0.229	60.2	73.8	-13.6	62	81	-19	0.196
P55011	12	12	95	EMENI;NEUCR;YEAST;YARLI;PHYPA;ONCMY;SALSA;GASAC;SERDU;TAKRU;MELGA;XENLA;XENTR;ANOCA;VOMUR;OTOGA;CAVPO;ERIEU;MESAU;MOUSE;FUKDA;LOXAF;RABIT;HORSE;PTEAL;ODORO;FELCA;MUSPF;URSMA;AILME;CANLF;PHYMC;TURTR;DELLE;LIPVE;DIPOR;PIG;BOVIN;CAPHI;SHEEP;MYOLU;ICTTR;PROCO;TRIMA;CERAT;TARSY;CALJA;AOTNA;SAIBB;NOMLE;RHIBE;CHLSB;PAPAN;MACFA;MACMU;PONAB;PANPA;PANTR;GORGO;PELSI;ALLMI;ALLSI;TINGU;TAEGU;AMAAE;CALSU;CALAN;COLLI;EGRGA;OPIHO;ORNAN;APTFO;ANAPL;DRYPU;CRIGR;HETGA;LEPWE;MANLE;DAPPU;HARSA;OOCBI;TRICA;ZOONE;ANODA;LUCCU;DROME;BOMMO;PAPXU;9NEOP;MUSAM;WHEAT;ORYSI;MAIZE;ARATH;ARAHY;	Emericella nidulans (strain FGSC A4 / ATCC 38163 / CBS 112.46 / NRRL 194 / M139);Neurospora crassa (strain ATCC 24698 / 74-OR23-1A / CBS 708.71 / DSM 1257 / FGSC 987);Baker's yeast;Yeast;Moss;Rainbow trout;Atlantic salmon;Three-spined stickleback;Greater amberjack;Japanese pufferfish;Wild turkey;African clawed frog;Western clawed frog;Green anole;Common wombat;Small-eared galago;Guinea pig;Western European hedgehog;Golden hamster;Mouse;Damaraland mole rat;African elephant;Rabbit;Horse;Black flying fox;Pacific walrus;Cat;European domestic ferret;Polar bear;Giant panda;Dog;Sperm whale;Atlantic bottle-nosed dolphin;Beluga whale;Yangtze river dolphin;Ord's kangaroo rat;Pig;Bovine;Goat;Sheep;Little brown bat;Thirteen-lined ground squirrel;Coquerel's sifaka;Caribbean manatee;Sooty mangabey;Philippine tarsier;White-tufted-ear marmoset;Ma's night monkey;Bolivian squirrel monkey;Northern white-cheeked gibbon;Black snub-nosed monkey;Green monkey;Olive baboon;Crab-eating macaque;Rhesus macaque;Sumatran orangutan;Pygmy chimpanzee;Chimpanzee;Western lowland gorilla;Chinese softshell turtle;American alligator;Chinese alligator;White-throated tinamou;Zebra finch;Blue-fronted Amazon parrot;Scaled quail;Anna's hummingbird;Rock dove;Little egret;Hoatzin;Duckbill platypus;Emperor penguin;Mallard;Downy woodpecker;Chinese hamster;Naked mole rat;Weddell seal;Drill;Water flea;Jerdon's jumping ant;Clonal raider ant;Red flour beetle;Dampwood termite;Mosquito;Green bottle fly;Fruit fly;Silk moth;Asian swallowtail butterfly;Neoptera;Wild banana;Wheat;Rice;Maize;Mouse-ear cress;Peanut;	48.5	54.2	-5.7	48	58.5	-10.5	0.438	52.6	56.9	-4.3	50	64	-14	0.576	51	57	-6	50.5	61.6	-11.1	0.436	55.3	59.9	-4.6	52.7	67.4	-14.7	0.575
P55036	7	4	95	PLAF7;DICDI;YEAST;THAPS;PHYPA;ARATH;MAIZE;ORYSI;WHEAT;ARAHY;MUSAM;CHLRE;EMIHU;DRYPU;ONCMY;SALSA;GASAC;SERDU;TAKRU;XENLA;XENTR;CALAN;ANOCA;TAEGU;FUKDA;MOUSE;HETGA;URSMA;MESAU;PROCO;FELCA;OTOGA;VOMUR;CERAT;ICTTR;PTEAL;TRIMA;TARSY;MYOLU;CRIGR;ERIEU;DIPOR;LOXAF;RABIT;MUSPF;CANLF;LEPWE;AILME;ODORO;GORGO;PANTR;CAVPO;PONAB;BOVIN;CAPHI;SHEEP;HORSE;AOTNA;LIPVE;MACFA;MACMU;PIG;CALJA;DELLE;NOMLE;PAPAN;PHYMC;RHIBE;TURTR;PANPA;SAIBB;MANLE;COLLI;EGRGA;ALLSI;ALLMI;PELSI;AMAAE;MELGA;CALSU;APTFO;DAPPU;ANODA;DROME;LUCCU;9NEOP;BOMMO;PAPXU;HARSA;OOCBI;TRICA;ZOONE;EMENI;NEUCR;YARLI;	Plasmodium falciparum (isolate 3D7);Slime mold;Baker's yeast;Marine diatom;Moss;Mouse-ear cress;Maize;Rice;Wheat;Peanut;Wild banana;Chlamydomonas reinhardtii;Emiliania huxleyi;Downy woodpecker;Rainbow trout;Atlantic salmon;Three-spined stickleback;Greater amberjack;Japanese pufferfish;African clawed frog;Western clawed frog;Anna's hummingbird;Green anole;Zebra finch;Damaraland mole rat;Mouse;Naked mole rat;Polar bear;Golden hamster;Coquerel's sifaka;Cat;Small-eared galago;Common wombat;Sooty mangabey;Thirteen-lined ground squirrel;Black flying fox;Caribbean manatee;Philippine tarsier;Little brown bat;Chinese hamster;Western European hedgehog;Ord's kangaroo rat;African elephant;Rabbit;European domestic ferret;Dog;Weddell seal;Giant panda;Pacific walrus;Western lowland gorilla;Chimpanzee;Guinea pig;Sumatran orangutan;Bovine;Goat;Sheep;Horse;Ma's night monkey;Yangtze river dolphin;Crab-eating macaque;Rhesus macaque;Pig;White-tufted-ear marmoset;Beluga whale;Northern white-cheeked gibbon;Olive baboon;Sperm whale;Black snub-nosed monkey;Atlantic bottle-nosed dolphin;Pygmy chimpanzee;Bolivian squirrel monkey;Drill;Rock dove;Little egret;Chinese alligator;American alligator;Chinese softshell turtle;Blue-fronted Amazon parrot;Wild turkey;Scaled quail;Emperor penguin;Water flea;Mosquito;Fruit fly;Green bottle fly;Neoptera;Silk moth;Asian swallowtail butterfly;Jerdon's jumping ant;Clonal raider ant;Red flour beetle;Dampwood termite;Emericella nidulans (strain FGSC A4 / ATCC 38163 / CBS 112.46 / NRRL 194 / M139);Neurospora crassa (strain ATCC 24698 / 74-OR23-1A / CBS 708.71 / DSM 1257 / FGSC 987);Yeast;	71.6	62	9.6	69	57.5	11.5	0.298	74.7	65.8	8.9	72	63	9	0.236	75.3	65.2	10.1	72.6	60.5	12.1	0.298	78.6	69.2	9.4	75.8	66.3	9.5	0.236
P55040	4	8	84	DICDI;TRICA;ZOONE;HARSA;OOCBI;ANODA;LUCCU;DROME;XENTR;ONCMY;SALSA;CALSU;MELGA;TAEGU;APTFO;EGRGA;CALAN;OPIHO;COLLI;TINGU;ANAPL;AMAAE;XENLA;ALLMI;ALLSI;PELSI;ANOCA;CERAT;CHLSB;MACFA;MACMU;MANLE;PAPAN;RHIBE;PANPA;GORGO;NOMLE;PONAB;PANTR;AOTNA;CALJA;SAIBB;HETGA;PTEAL;OTOGA;SHEEP;AILME;CANLF;CAVPO;FUKDA;LEPWE;LOXAF;MYOLU;TRIMA;VOMUR;BOVIN;CAPHI;MUSPF;CRIGR;DIPOR;MOUSE;DELLE;HORSE;ERIEU;FELCA;ICTTR;LIPVE;MESAU;ODORO;RABIT;PHYMC;PIG;TARSY;TURTR;URSMA;PROCO;DRYPU;ORNAN;GASAC;SERDU;TAKRU;BOMMO;DAPPU;PAPXU;	Slime mold;Red flour beetle;Dampwood termite;Jerdon's jumping ant;Clonal raider ant;Mosquito;Green bottle fly;Fruit fly;Western clawed frog;Rainbow trout;Atlantic salmon;Scaled quail;Wild turkey;Zebra finch;Emperor penguin;Little egret;Anna's hummingbird;Hoatzin;Rock dove;White-throated tinamou;Mallard;Blue-fronted Amazon parrot;African clawed frog;American alligator;Chinese alligator;Chinese softshell turtle;Green anole;Sooty mangabey;Green monkey;Crab-eating macaque;Rhesus macaque;Drill;Olive baboon;Black snub-nosed monkey;Pygmy chimpanzee;Western lowland gorilla;Northern white-cheeked gibbon;Sumatran orangutan;Chimpanzee;Ma's night monkey;White-tufted-ear marmoset;Bolivian squirrel monkey;Naked mole rat;Black flying fox;Small-eared galago;Sheep;Giant panda;Dog;Guinea pig;Damaraland mole rat;Weddell seal;African elephant;Little brown bat;Caribbean manatee;Common wombat;Bovine;Goat;European domestic ferret;Chinese hamster;Ord's kangaroo rat;Mouse;Beluga whale;Horse;Western European hedgehog;Cat;Thirteen-lined ground squirrel;Yangtze river dolphin;Golden hamster;Pacific walrus;Rabbit;Sperm whale;Pig;Philippine tarsier;Atlantic bottle-nosed dolphin;Polar bear;Coquerel's sifaka;Downy woodpecker;Duckbill platypus;Three-spined stickleback;Greater amberjack;Japanese pufferfish;Silk moth;Water flea;Asian swallowtail butterfly;	72	67.9	4.1	72.5	68.5	4	0.0033	72.8	68.6	4.2	73	69	4	0.0109	85.7	80.8	4.9	86.3	81.5	4.8	0.00326	86.6	81.7	4.9	86.9	82.1	4.8	0.0106
P55042	5	7	84	DICDI;TRICA;ANODA;LUCCU;DROME;XENTR;ANOCA;MELGA;ANAPL;OPIHO;CALJA;PANPA;MOUSE;CRIGR;MESAU;URSMA;CAVPO;FELCA;CANLF;LEPWE;ODORO;AILME;MUSPF;ERIEU;ICTTR;FUKDA;DIPOR;TRIMA;PROCO;TARSY;LOXAF;HETGA;OTOGA;MYOLU;CAPHI;BOVIN;SHEEP;HORSE;AOTNA;SAIBB;RHIBE;CHLSB;GORGO;NOMLE;PANTR;PAPAN;CERAT;PONAB;MANLE;MACFA;MACMU;PTEAL;PIG;DELLE;PHYMC;LIPVE;TURTR;ONCMY;SALSA;GASAC;SERDU;TAKRU;RABIT;XENLA;ORNAN;VOMUR;PELSI;DRYPU;ALLSI;ALLMI;AMAAE;TAEGU;APTFO;COLLI;CALAN;TINGU;CALSU;EGRGA;PAPXU;DAPPU;ZOONE;BOMMO;HARSA;OOCBI;	Slime mold;Red flour beetle;Mosquito;Green bottle fly;Fruit fly;Western clawed frog;Green anole;Wild turkey;Mallard;Hoatzin;White-tufted-ear marmoset;Pygmy chimpanzee;Mouse;Chinese hamster;Golden hamster;Polar bear;Guinea pig;Cat;Dog;Weddell seal;Pacific walrus;Giant panda;European domestic ferret;Western European hedgehog;Thirteen-lined ground squirrel;Damaraland mole rat;Ord's kangaroo rat;Caribbean manatee;Coquerel's sifaka;Philippine tarsier;African elephant;Naked mole rat;Small-eared galago;Little brown bat;Goat;Bovine;Sheep;Horse;Ma's night monkey;Bolivian squirrel monkey;Black snub-nosed monkey;Green monkey;Western lowland gorilla;Northern white-cheeked gibbon;Chimpanzee;Olive baboon;Sooty mangabey;Sumatran orangutan;Drill;Crab-eating macaque;Rhesus macaque;Black flying fox;Pig;Beluga whale;Sperm whale;Yangtze river dolphin;Atlantic bottle-nosed dolphin;Rainbow trout;Atlantic salmon;Three-spined stickleback;Greater amberjack;Japanese pufferfish;Rabbit;African clawed frog;Duckbill platypus;Common wombat;Chinese softshell turtle;Downy woodpecker;Chinese alligator;American alligator;Blue-fronted Amazon parrot;Zebra finch;Emperor penguin;Rock dove;Anna's hummingbird;White-throated tinamou;Scaled quail;Little egret;Asian swallowtail butterfly;Water flea;Dampwood termite;Silk moth;Jerdon's jumping ant;Clonal raider ant;	60.2	60	0.2	54	66	-12	0.974	60.6	61.6	-1	54	67	-13	0.87	71.7	71.5	0.2	64.3	78.6	-14.3	0.978	72.1	73.3	-1.2	64.3	79.8	-15.5	0.87
P55060	7	6	100	9NEOP;PLAF7;DICDI;EMENI;NEUCR;YARLI;YEAST;THAPS;EMIHU;BOMMO;PAPXU;ANODA;DROME;LUCCU;TAKRU;XENLA;XENTR;CALSU;ANOCA;ORNAN;PELSI;ALLSI;ALLMI;AMAAE;CALAN;TAEGU;ANAPL;TINGU;MELGA;COLLI;OPIHO;DRYPU;EGRGA;APTFO;VOMUR;TARSY;MYOLU;ERIEU;FUKDA;MANLE;LIPVE;DELLE;TURTR;PHYMC;MOUSE;HORSE;HETGA;LOXAF;RABIT;OTOGA;ICTTR;CAVPO;TRIMA;CRIGR;MESAU;PTEAL;DIPOR;PROCO;AOTNA;URSMA;MUSPF;PAPAN;AILME;CANLF;CALJA;LEPWE;SAIBB;NOMLE;PONAB;PIG;FELCA;ODORO;MACMU;CERAT;CHLSB;MACFA;PANPA;PANTR;RHIBE;GORGO;BOVIN;CAPHI;SHEEP;ONCMY;SALSA;GASAC;SERDU;DAPPU;TRICA;ZOONE;HARSA;OOCBI;CHLRE;PHYPA;ORYSI;MAIZE;WHEAT;MUSAM;ARATH;ARAHY;	Neoptera;Plasmodium falciparum (isolate 3D7);Slime mold;Emericella nidulans (strain FGSC A4 / ATCC 38163 / CBS 112.46 / NRRL 194 / M139);Neurospora crassa (strain ATCC 24698 / 74-OR23-1A / CBS 708.71 / DSM 1257 / FGSC 987);Yeast;Baker's yeast;Marine diatom;Emiliania huxleyi;Silk moth;Asian swallowtail butterfly;Mosquito;Fruit fly;Green bottle fly;Japanese pufferfish;African clawed frog;Western clawed frog;Scaled quail;Green anole;Duckbill platypus;Chinese softshell turtle;Chinese alligator;American alligator;Blue-fronted Amazon parrot;Anna's hummingbird;Zebra finch;Mallard;White-throated tinamou;Wild turkey;Rock dove;Hoatzin;Downy woodpecker;Little egret;Emperor penguin;Common wombat;Philippine tarsier;Little brown bat;Western European hedgehog;Damaraland mole rat;Drill;Yangtze river dolphin;Beluga whale;Atlantic bottle-nosed dolphin;Sperm whale;Mouse;Horse;Naked mole rat;African elephant;Rabbit;Small-eared galago;Thirteen-lined ground squirrel;Guinea pig;Caribbean manatee;Chinese hamster;Golden hamster;Black flying fox;Ord's kangaroo rat;Coquerel's sifaka;Ma's night monkey;Polar bear;European domestic ferret;Olive baboon;Giant panda;Dog;White-tufted-ear marmoset;Weddell seal;Bolivian squirrel monkey;Northern white-cheeked gibbon;Sumatran orangutan;Pig;Cat;Pacific walrus;Rhesus macaque;Sooty mangabey;Green monkey;Crab-eating macaque;Pygmy chimpanzee;Chimpanzee;Black snub-nosed monkey;Western lowland gorilla;Bovine;Goat;Sheep;Rainbow trout;Atlantic salmon;Three-spined stickleback;Greater amberjack;Water flea;Red flour beetle;Dampwood termite;Jerdon's jumping ant;Clonal raider ant;Chlamydomonas reinhardtii;Moss;Rice;Maize;Wheat;Wild banana;Mouse-ear cress;Peanut;	80	80.7	-0.7	83	80	3	0.892	81.4	85.2	-3.8	86	84.5	1.5	0.444	80	80.7	-0.7	83	80	3	0.892	81.4	85.2	-3.8	86	84.5	1.5	0.444
P55081	12	5	96	YARLI;EMENI;NEUCR;DICDI;PLAF7;THAPS;EMIHU;ORYSI;PHYPA;ARATH;ARAHY;MUSAM;WHEAT;MAIZE;CHLRE;BOMMO;PAPXU;DAPPU;ANODA;DROME;LUCCU;ORNAN;XENLA;XENTR;AMAAE;ANOCA;ALLSI;ALLMI;CALSU;DRYPU;ANAPL;TINGU;CALAN;COLLI;TAEGU;EGRGA;APTFO;PELSI;FELCA;CAVPO;VOMUR;FUKDA;BOVIN;CAPHI;SHEEP;MOUSE;HETGA;CHLSB;DELLE;LIPVE;TURTR;PHYMC;ICTTR;PIG;CRIGR;MESAU;CERAT;DIPOR;MACFA;MACMU;MANLE;PAPAN;RHIBE;LOXAF;OTOGA;PONAB;ERIEU;AILME;AOTNA;CALJA;CANLF;HORSE;GORGO;LEPWE;MUSPF;NOMLE;ODORO;RABIT;PANTR;PROCO;PTEAL;TRIMA;URSMA;PANPA;MYOLU;TARSY;SAIBB;ONCMY;TAKRU;SALSA;GASAC;SERDU;TRICA;ZOONE;HARSA;OOCBI;	Yeast;Emericella nidulans (strain FGSC A4 / ATCC 38163 / CBS 112.46 / NRRL 194 / M139);Neurospora crassa (strain ATCC 24698 / 74-OR23-1A / CBS 708.71 / DSM 1257 / FGSC 987);Slime mold;Plasmodium falciparum (isolate 3D7);Marine diatom;Emiliania huxleyi;Rice;Moss;Mouse-ear cress;Peanut;Wild banana;Wheat;Maize;Chlamydomonas reinhardtii;Silk moth;Asian swallowtail butterfly;Water flea;Mosquito;Fruit fly;Green bottle fly;Duckbill platypus;African clawed frog;Western clawed frog;Blue-fronted Amazon parrot;Green anole;Chinese alligator;American alligator;Scaled quail;Downy woodpecker;Mallard;White-throated tinamou;Anna's hummingbird;Rock dove;Zebra finch;Little egret;Emperor penguin;Chinese softshell turtle;Cat;Guinea pig;Common wombat;Damaraland mole rat;Bovine;Goat;Sheep;Mouse;Naked mole rat;Green monkey;Beluga whale;Yangtze river dolphin;Atlantic bottle-nosed dolphin;Sperm whale;Thirteen-lined ground squirrel;Pig;Chinese hamster;Golden hamster;Sooty mangabey;Ord's kangaroo rat;Crab-eating macaque;Rhesus macaque;Drill;Olive baboon;Black snub-nosed monkey;African elephant;Small-eared galago;Sumatran orangutan;Western European hedgehog;Giant panda;Ma's night monkey;White-tufted-ear marmoset;Dog;Horse;Western lowland gorilla;Weddell seal;European domestic ferret;Northern white-cheeked gibbon;Pacific walrus;Rabbit;Chimpanzee;Coquerel's sifaka;Black flying fox;Caribbean manatee;Polar bear;Pygmy chimpanzee;Little brown bat;Philippine tarsier;Bolivian squirrel monkey;Rainbow trout;Japanese pufferfish;Atlantic salmon;Three-spined stickleback;Greater amberjack;Red flour beetle;Dampwood termite;Jerdon's jumping ant;Clonal raider ant;	69.7	66.2	3.5	72	69	3	0.539	72.9	67	5.9	74	69	5	0.252	72.6	69	3.6	75	71.9	3.1	0.54	75.9	69.8	6.1	77	71.9	5.1	0.252
P55196	47	30	84	CALAN;9NEOP;BOMMO;PAPXU;TRICA;ANODA;DROME;LUCCU;DAPPU;ONCMY;SALSA;TAKRU;GASAC;SERDU;XENLA;XENTR;PIG;SHEEP;PTEAL;ERIEU;BOVIN;CAPHI;LIPVE;PHYMC;DELLE;TURTR;RABIT;VOMUR;ORNAN;FELCA;ANOCA;TINGU;TAEGU;APTFO;EGRGA;AMAAE;OPIHO;DRYPU;COLLI;MELGA;ANAPL;CALSU;PELSI;ALLMI;ALLSI;MYOLU;TRIMA;LOXAF;HORSE;DIPOR;ICTTR;OTOGA;TARSY;NOMLE;SAIBB;CALJA;AOTNA;GORGO;RHIBE;CHLSB;CERAT;PAPAN;MANLE;MACMU;MACFA;PANPA;PONAB;PANTR;PROCO;MUSPF;LEPWE;CANLF;ODORO;AILME;URSMA;MOUSE;CRIGR;MESAU;HETGA;CAVPO;FUKDA;ZOONE;HARSA;OOCBI;	Anna's hummingbird;Neoptera;Silk moth;Asian swallowtail butterfly;Red flour beetle;Mosquito;Fruit fly;Green bottle fly;Water flea;Rainbow trout;Atlantic salmon;Japanese pufferfish;Three-spined stickleback;Greater amberjack;African clawed frog;Western clawed frog;Pig;Sheep;Black flying fox;Western European hedgehog;Bovine;Goat;Yangtze river dolphin;Sperm whale;Beluga whale;Atlantic bottle-nosed dolphin;Rabbit;Common wombat;Duckbill platypus;Cat;Green anole;White-throated tinamou;Zebra finch;Emperor penguin;Little egret;Blue-fronted Amazon parrot;Hoatzin;Downy woodpecker;Rock dove;Wild turkey;Mallard;Scaled quail;Chinese softshell turtle;American alligator;Chinese alligator;Little brown bat;Caribbean manatee;African elephant;Horse;Ord's kangaroo rat;Thirteen-lined ground squirrel;Small-eared galago;Philippine tarsier;Northern white-cheeked gibbon;Bolivian squirrel monkey;White-tufted-ear marmoset;Ma's night monkey;Western lowland gorilla;Black snub-nosed monkey;Green monkey;Sooty mangabey;Olive baboon;Drill;Rhesus macaque;Crab-eating macaque;Pygmy chimpanzee;Sumatran orangutan;Chimpanzee;Coquerel's sifaka;European domestic ferret;Weddell seal;Dog;Pacific walrus;Giant panda;Polar bear;Mouse;Chinese hamster;Golden hamster;Naked mole rat;Guinea pig;Damaraland mole rat;Dampwood termite;Jerdon's jumping ant;Clonal raider ant;	58.9	57.9	1	66	63	3	0.779	60.8	59.6	1.2	66	64	2	0.69	70.1	69	1.1	78.6	75	3.6	0.781	72.4	70.9	1.5	78.6	76.2	2.4	0.691
P55197	13	42	90	PHYPA;EMENI;NEUCR;YARLI;YEAST;9NEOP;ZOONE;ONCMY;XENTR;SALSA;GASAC;SERDU;TAKRU;XENLA;ORNAN;TINGU;ANOCA;PELSI;ALLMI;ALLSI;CALSU;TAEGU;MELGA;CALAN;COLLI;DRYPU;ANAPL;OPIHO;AMAAE;EGRGA;APTFO;VOMUR;CRIGR;CAPHI;TURTR;MESAU;MOUSE;DIPOR;ERIEU;TRIMA;LOXAF;MYOLU;PIG;BOVIN;SHEEP;LIPVE;DELLE;PHYMC;HORSE;FELCA;PTEAL;URSMA;AILME;CANLF;MUSPF;LEPWE;ODORO;RABIT;OTOGA;PROCO;TARSY;ICTTR;RHIBE;NOMLE;MACMU;SAIBB;CHLSB;MANLE;CERAT;MACFA;PAPAN;GORGO;PONAB;PANPA;PANTR;AOTNA;CALJA;CAVPO;FUKDA;HETGA;EMIHU;DAPPU;HARSA;OOCBI;TRICA;LUCCU;ANODA;DROME;BOMMO;PAPXU;	Moss;Emericella nidulans (strain FGSC A4 / ATCC 38163 / CBS 112.46 / NRRL 194 / M139);Neurospora crassa (strain ATCC 24698 / 74-OR23-1A / CBS 708.71 / DSM 1257 / FGSC 987);Yeast;Baker's yeast;Neoptera;Dampwood termite;Rainbow trout;Western clawed frog;Atlantic salmon;Three-spined stickleback;Greater amberjack;Japanese pufferfish;African clawed frog;Duckbill platypus;White-throated tinamou;Green anole;Chinese softshell turtle;American alligator;Chinese alligator;Scaled quail;Zebra finch;Wild turkey;Anna's hummingbird;Rock dove;Downy woodpecker;Mallard;Hoatzin;Blue-fronted Amazon parrot;Little egret;Emperor penguin;Common wombat;Chinese hamster;Goat;Atlantic bottle-nosed dolphin;Golden hamster;Mouse;Ord's kangaroo rat;Western European hedgehog;Caribbean manatee;African elephant;Little brown bat;Pig;Bovine;Sheep;Yangtze river dolphin;Beluga whale;Sperm whale;Horse;Cat;Black flying fox;Polar bear;Giant panda;Dog;European domestic ferret;Weddell seal;Pacific walrus;Rabbit;Small-eared galago;Coquerel's sifaka;Philippine tarsier;Thirteen-lined ground squirrel;Black snub-nosed monkey;Northern white-cheeked gibbon;Rhesus macaque;Bolivian squirrel monkey;Green monkey;Drill;Sooty mangabey;Crab-eating macaque;Olive baboon;Western lowland gorilla;Sumatran orangutan;Pygmy chimpanzee;Chimpanzee;Ma's night monkey;White-tufted-ear marmoset;Guinea pig;Damaraland mole rat;Naked mole rat;Emiliania huxleyi;Water flea;Jerdon's jumping ant;Clonal raider ant;Red flour beetle;Green bottle fly;Mosquito;Fruit fly;Silk moth;Asian swallowtail butterfly;	68.9	67.5	1.4	70	68	2	0.45	70.6	69.2	1.4	72	71	1	0.498	76.6	75	1.6	77.8	75.6	2.2	0.451	78.5	76.9	1.6	80	78.9	1.1	0.498
P55198	8	40	87	TINGU;YARLI;ZOONE;ORNAN;TAEGU;MELGA;CALAN;COLLI;ANAPL;DRYPU;EGRGA;FUKDA;MYOLU;SALSA;SERDU;TAKRU;DAPPU;GASAC;ONCMY;XENLA;XENTR;VOMUR;AILME;HETGA;CAVPO;MESAU;CRIGR;MOUSE;DIPOR;ICTTR;URSMA;SHEEP;ERIEU;RABIT;OTOGA;LOXAF;PANPA;MANLE;RHIBE;NOMLE;PROCO;PONAB;GORGO;PANTR;CHLSB;MACMU;CERAT;PAPAN;MACFA;AOTNA;CALJA;TRIMA;PTEAL;SAIBB;FELCA;CANLF;ODORO;LEPWE;MUSPF;HORSE;PIG;CAPHI;BOVIN;DELLE;PHYMC;LIPVE;TARSY;TURTR;PELSI;ANOCA;ALLMI;ALLSI;OPIHO;APTFO;AMAAE;CALSU;HARSA;OOCBI;TRICA;LUCCU;ANODA;DROME;BOMMO;PAPXU;YEAST;EMENI;NEUCR;	White-throated tinamou;Yeast;Dampwood termite;Duckbill platypus;Zebra finch;Wild turkey;Anna's hummingbird;Rock dove;Mallard;Downy woodpecker;Little egret;Damaraland mole rat;Little brown bat;Atlantic salmon;Greater amberjack;Japanese pufferfish;Water flea;Three-spined stickleback;Rainbow trout;African clawed frog;Western clawed frog;Common wombat;Giant panda;Naked mole rat;Guinea pig;Golden hamster;Chinese hamster;Mouse;Ord's kangaroo rat;Thirteen-lined ground squirrel;Polar bear;Sheep;Western European hedgehog;Rabbit;Small-eared galago;African elephant;Pygmy chimpanzee;Drill;Black snub-nosed monkey;Northern white-cheeked gibbon;Coquerel's sifaka;Sumatran orangutan;Western lowland gorilla;Chimpanzee;Green monkey;Rhesus macaque;Sooty mangabey;Olive baboon;Crab-eating macaque;Ma's night monkey;White-tufted-ear marmoset;Caribbean manatee;Black flying fox;Bolivian squirrel monkey;Cat;Dog;Pacific walrus;Weddell seal;European domestic ferret;Horse;Pig;Goat;Bovine;Beluga whale;Sperm whale;Yangtze river dolphin;Philippine tarsier;Atlantic bottle-nosed dolphin;Chinese softshell turtle;Green anole;American alligator;Chinese alligator;Hoatzin;Emperor penguin;Blue-fronted Amazon parrot;Scaled quail;Jerdon's jumping ant;Clonal raider ant;Red flour beetle;Green bottle fly;Mosquito;Fruit fly;Silk moth;Asian swallowtail butterfly;Baker's yeast;Emericella nidulans (strain FGSC A4 / ATCC 38163 / CBS 112.46 / NRRL 194 / M139);Neurospora crassa (strain ATCC 24698 / 74-OR23-1A / CBS 708.71 / DSM 1257 / FGSC 987);	61	51.1	9.9	65	50.5	14.5	0.0564	63.8	53.9	9.9	66	54	12	0.0535	70.1	58.7	11.4	74.7	58	16.7	0.0564	73.3	62	11.3	75.9	62.1	13.8	0.0533
P55199	11	4	83	LEPWE;ANODA;GASAC;COLLI;RABIT;FUKDA;ERIEU;PONAB;SHEEP;TURTR;TINGU;ANOCA;ORNAN;ONCMY;SALSA;SERDU;TAKRU;DIPOR;LOXAF;TRIMA;PHYMC;CAVPO;HETGA;MYOLU;MOUSE;CRIGR;MESAU;TARSY;HORSE;PIG;BOVIN;PTEAL;DELLE;URSMA;ODORO;CANLF;FELCA;AILME;MUSPF;CAPHI;LIPVE;OTOGA;PROCO;ICTTR;RHIBE;AOTNA;CALJA;SAIBB;CHLSB;MANLE;PAPAN;MACFA;CERAT;MACMU;NOMLE;GORGO;PANPA;PANTR;XENLA;XENTR;VOMUR;ALLMI;ALLSI;PELSI;TAEGU;DRYPU;ANAPL;CALSU;AMAAE;MELGA;CALAN;EGRGA;OPIHO;APTFO;DROME;LUCCU;ZOONE;TRICA;BOMMO;PAPXU;DAPPU;OOCBI;HARSA;	Weddell seal;Mosquito;Three-spined stickleback;Rock dove;Rabbit;Damaraland mole rat;Western European hedgehog;Sumatran orangutan;Sheep;Atlantic bottle-nosed dolphin;White-throated tinamou;Green anole;Duckbill platypus;Rainbow trout;Atlantic salmon;Greater amberjack;Japanese pufferfish;Ord's kangaroo rat;African elephant;Caribbean manatee;Sperm whale;Guinea pig;Naked mole rat;Little brown bat;Mouse;Chinese hamster;Golden hamster;Philippine tarsier;Horse;Pig;Bovine;Black flying fox;Beluga whale;Polar bear;Pacific walrus;Dog;Cat;Giant panda;European domestic ferret;Goat;Yangtze river dolphin;Small-eared galago;Coquerel's sifaka;Thirteen-lined ground squirrel;Black snub-nosed monkey;Ma's night monkey;White-tufted-ear marmoset;Bolivian squirrel monkey;Green monkey;Drill;Olive baboon;Crab-eating macaque;Sooty mangabey;Rhesus macaque;Northern white-cheeked gibbon;Western lowland gorilla;Pygmy chimpanzee;Chimpanzee;African clawed frog;Western clawed frog;Common wombat;American alligator;Chinese alligator;Chinese softshell turtle;Zebra finch;Downy woodpecker;Mallard;Scaled quail;Blue-fronted Amazon parrot;Wild turkey;Anna's hummingbird;Little egret;Hoatzin;Emperor penguin;Fruit fly;Green bottle fly;Dampwood termite;Red flour beetle;Silk moth;Asian swallowtail butterfly;Water flea;Clonal raider ant;Jerdon's jumping ant;	55.9	43.5	12.4	57	42	15	0.119	59.7	44.8	14.9	60	42.5	17.5	0.0689	67.3	52.4	14.9	68.7	50.6	18.1	0.12	72	53.9	18.1	72.3	51.2	21.1	0.0684
P55201	19	17	89	EMENI;NEUCR;YEAST;DICDI;YARLI;DAPPU;ANAPL;APTFO;TINGU;ONCMY;SALSA;GASAC;SERDU;TAKRU;XENLA;XENTR;ORNAN;ANOCA;VOMUR;RABIT;DIPOR;CAVPO;ERIEU;FUKDA;HETGA;MOUSE;CRIGR;MESAU;PIG;PHYMC;DELLE;LIPVE;TURTR;SHEEP;MYOLU;BOVIN;CAPHI;PTEAL;URSMA;FELCA;AILME;MUSPF;ODORO;CANLF;LEPWE;PROCO;HORSE;OTOGA;ICTTR;TARSY;AOTNA;SAIBB;CALJA;NOMLE;CHLSB;MANLE;CERAT;PAPAN;MACFA;RHIBE;MACMU;PANPA;PANTR;GORGO;PONAB;LOXAF;TRIMA;ALLMI;ALLSI;EGRGA;PELSI;CALSU;MELGA;COLLI;CALAN;OPIHO;TAEGU;DRYPU;AMAAE;HARSA;OOCBI;DROME;LUCCU;TRICA;ZOONE;ANODA;PAPXU;9NEOP;BOMMO;	Emericella nidulans (strain FGSC A4 / ATCC 38163 / CBS 112.46 / NRRL 194 / M139);Neurospora crassa (strain ATCC 24698 / 74-OR23-1A / CBS 708.71 / DSM 1257 / FGSC 987);Baker's yeast;Slime mold;Yeast;Water flea;Mallard;Emperor penguin;White-throated tinamou;Rainbow trout;Atlantic salmon;Three-spined stickleback;Greater amberjack;Japanese pufferfish;African clawed frog;Western clawed frog;Duckbill platypus;Green anole;Common wombat;Rabbit;Ord's kangaroo rat;Guinea pig;Western European hedgehog;Damaraland mole rat;Naked mole rat;Mouse;Chinese hamster;Golden hamster;Pig;Sperm whale;Beluga whale;Yangtze river dolphin;Atlantic bottle-nosed dolphin;Sheep;Little brown bat;Bovine;Goat;Black flying fox;Polar bear;Cat;Giant panda;European domestic ferret;Pacific walrus;Dog;Weddell seal;Coquerel's sifaka;Horse;Small-eared galago;Thirteen-lined ground squirrel;Philippine tarsier;Ma's night monkey;Bolivian squirrel monkey;White-tufted-ear marmoset;Northern white-cheeked gibbon;Green monkey;Drill;Sooty mangabey;Olive baboon;Crab-eating macaque;Black snub-nosed monkey;Rhesus macaque;Pygmy chimpanzee;Chimpanzee;Western lowland gorilla;Sumatran orangutan;African elephant;Caribbean manatee;American alligator;Chinese alligator;Little egret;Chinese softshell turtle;Scaled quail;Wild turkey;Rock dove;Anna's hummingbird;Hoatzin;Zebra finch;Downy woodpecker;Blue-fronted Amazon parrot;Jerdon's jumping ant;Clonal raider ant;Fruit fly;Green bottle fly;Red flour beetle;Dampwood termite;Mosquito;Asian swallowtail butterfly;Neoptera;Silk moth;	62.7	63.9	-1.2	68	69	-1	0.783	66	67.1	-1.1	70	71	-1	0.8	70.5	71.8	-1.3	76.4	77.5	-1.1	0.783	74.2	75.3	-1.1	78.7	79.8	-1.1	0.801
P55265	20	9	93	EMIHU;9NEOP;PHYPA;ARATH;ARAHY;MUSAM;MAIZE;WHEAT;ORYSI;ANODA;DICDI;BOMMO;PAPXU;LUCCU;DRYPU;EGRGA;OPIHO;DROME;TRICA;ZOONE;HARSA;OOCBI;DAPPU;XENLA;XENTR;FELCA;AILME;URSMA;DIPOR;ERIEU;CRIGR;MESAU;ODORO;LEPWE;ICTTR;MOUSE;HETGA;MYOLU;PTEAL;FUKDA;RABIT;TRIMA;CAVPO;PIG;OTOGA;LOXAF;HORSE;PROCO;SAIBB;CANLF;MUSPF;TURTR;DELLE;LIPVE;CAPHI;SHEEP;CALJA;AOTNA;BOVIN;PHYMC;NOMLE;TARSY;GORGO;PANTR;PONAB;PANPA;RHIBE;MACFA;MANLE;MACMU;CERAT;CHLSB;PAPAN;TAKRU;SERDU;GASAC;ONCMY;SALSA;VOMUR;ORNAN;ANOCA;ALLMI;ALLSI;PELSI;TINGU;CALAN;CALSU;MELGA;TAEGU;ANAPL;COLLI;AMAAE;APTFO;	Emiliania huxleyi;Neoptera;Moss;Mouse-ear cress;Peanut;Wild banana;Maize;Wheat;Rice;Mosquito;Slime mold;Silk moth;Asian swallowtail butterfly;Green bottle fly;Downy woodpecker;Little egret;Hoatzin;Fruit fly;Red flour beetle;Dampwood termite;Jerdon's jumping ant;Clonal raider ant;Water flea;African clawed frog;Western clawed frog;Cat;Giant panda;Polar bear;Ord's kangaroo rat;Western European hedgehog;Chinese hamster;Golden hamster;Pacific walrus;Weddell seal;Thirteen-lined ground squirrel;Mouse;Naked mole rat;Little brown bat;Black flying fox;Damaraland mole rat;Rabbit;Caribbean manatee;Guinea pig;Pig;Small-eared galago;African elephant;Horse;Coquerel's sifaka;Bolivian squirrel monkey;Dog;European domestic ferret;Atlantic bottle-nosed dolphin;Beluga whale;Yangtze river dolphin;Goat;Sheep;White-tufted-ear marmoset;Ma's night monkey;Bovine;Sperm whale;Northern white-cheeked gibbon;Philippine tarsier;Western lowland gorilla;Chimpanzee;Sumatran orangutan;Pygmy chimpanzee;Black snub-nosed monkey;Crab-eating macaque;Drill;Rhesus macaque;Sooty mangabey;Green monkey;Olive baboon;Japanese pufferfish;Greater amberjack;Three-spined stickleback;Rainbow trout;Atlantic salmon;Common wombat;Duckbill platypus;Green anole;American alligator;Chinese alligator;Chinese softshell turtle;White-throated tinamou;Anna's hummingbird;Scaled quail;Wild turkey;Zebra finch;Mallard;Rock dove;Blue-fronted Amazon parrot;Emperor penguin;	44	30.2	13.8	47	27	20	0.0573	46.6	31.1	15.5	47.5	29	18.5	0.0363	47.3	32.5	14.8	50.5	29	21.5	0.0571	50.1	33.4	16.7	51	31.2	19.8	0.036
P55317	9	21	83	DAPPU;DROME;LUCCU;ANODA;PANPA;PAPXU;BOMMO;9NEOP;TRICA;ALLSI;HARSA;OOCBI;ZOONE;TAKRU;ANOCA;GASAC;SERDU;ORNAN;TAEGU;EGRGA;OPIHO;CAVPO;TARSY;RABIT;GORGO;MANLE;ONCMY;SALSA;XENLA;XENTR;NOMLE;VOMUR;SHEEP;FUKDA;PTEAL;HETGA;BOVIN;CAPHI;PIG;PHYMC;LIPVE;DELLE;TURTR;SAIBB;URSMA;ERIEU;DIPOR;AOTNA;CALJA;TRIMA;FELCA;MYOLU;CANLF;RHIBE;HORSE;LOXAF;MOUSE;CRIGR;MESAU;OTOGA;ICTTR;PANTR;PONAB;CERAT;CHLSB;MACFA;MACMU;PAPAN;PROCO;MUSPF;AILME;ODORO;LEPWE;ALLMI;PELSI;CALSU;TINGU;ANAPL;CALAN;DRYPU;APTFO;AMAAE;COLLI;	Water flea;Fruit fly;Green bottle fly;Mosquito;Pygmy chimpanzee;Asian swallowtail butterfly;Silk moth;Neoptera;Red flour beetle;Chinese alligator;Jerdon's jumping ant;Clonal raider ant;Dampwood termite;Japanese pufferfish;Green anole;Three-spined stickleback;Greater amberjack;Duckbill platypus;Zebra finch;Little egret;Hoatzin;Guinea pig;Philippine tarsier;Rabbit;Western lowland gorilla;Drill;Rainbow trout;Atlantic salmon;African clawed frog;Western clawed frog;Northern white-cheeked gibbon;Common wombat;Sheep;Damaraland mole rat;Black flying fox;Naked mole rat;Bovine;Goat;Pig;Sperm whale;Yangtze river dolphin;Beluga whale;Atlantic bottle-nosed dolphin;Bolivian squirrel monkey;Polar bear;Western European hedgehog;Ord's kangaroo rat;Ma's night monkey;White-tufted-ear marmoset;Caribbean manatee;Cat;Little brown bat;Dog;Black snub-nosed monkey;Horse;African elephant;Mouse;Chinese hamster;Golden hamster;Small-eared galago;Thirteen-lined ground squirrel;Chimpanzee;Sumatran orangutan;Sooty mangabey;Green monkey;Crab-eating macaque;Rhesus macaque;Olive baboon;Coquerel's sifaka;European domestic ferret;Giant panda;Pacific walrus;Weddell seal;American alligator;Chinese softshell turtle;Scaled quail;White-throated tinamou;Mallard;Anna's hummingbird;Downy woodpecker;Emperor penguin;Blue-fronted Amazon parrot;Rock dove;	55.6	55.7	-0.1	58	55	3	0.984	57.9	57.4	0.5	60	55	5	0.928	66.9	67.1	-0.2	69.9	66.3	3.6	0.983	69.7	69.1	0.6	72.3	66.3	6	0.928
P55327	14	5	82	SERDU;TAKRU;GASAC;ONCMY;SALSA;ORNAN;XENLA;XENTR;ANAPL;CRIGR;CHLSB;LOXAF;RHIBE;MACFA;PAPAN;CERAT;MANLE;AOTNA;GORGO;NOMLE;PANPA;PANTR;ANOCA;TAEGU;PELSI;ALLMI;ALLSI;CALSU;MELGA;TINGU;AMAAE;DRYPU;CALAN;COLLI;OPIHO;APTFO;EGRGA;MOUSE;MESAU;TRIMA;MYOLU;VOMUR;PTEAL;DIPOR;ICTTR;CAVPO;FUKDA;HETGA;MACMU;PONAB;CANLF;TURTR;PIG;RABIT;FELCA;MUSPF;URSMA;AILME;LEPWE;ODORO;DELLE;LIPVE;PHYMC;CAPHI;BOVIN;SHEEP;ERIEU;HORSE;OTOGA;PROCO;TARSY;CALJA;SAIBB;DROME;DAPPU;ANODA;ZOONE;HARSA;OOCBI;TRICA;BOMMO;PAPXU;	Greater amberjack;Japanese pufferfish;Three-spined stickleback;Rainbow trout;Atlantic salmon;Duckbill platypus;African clawed frog;Western clawed frog;Mallard;Chinese hamster;Green monkey;African elephant;Black snub-nosed monkey;Crab-eating macaque;Olive baboon;Sooty mangabey;Drill;Ma's night monkey;Western lowland gorilla;Northern white-cheeked gibbon;Pygmy chimpanzee;Chimpanzee;Green anole;Zebra finch;Chinese softshell turtle;American alligator;Chinese alligator;Scaled quail;Wild turkey;White-throated tinamou;Blue-fronted Amazon parrot;Downy woodpecker;Anna's hummingbird;Rock dove;Hoatzin;Emperor penguin;Little egret;Mouse;Golden hamster;Caribbean manatee;Little brown bat;Common wombat;Black flying fox;Ord's kangaroo rat;Thirteen-lined ground squirrel;Guinea pig;Damaraland mole rat;Naked mole rat;Rhesus macaque;Sumatran orangutan;Dog;Atlantic bottle-nosed dolphin;Pig;Rabbit;Cat;European domestic ferret;Polar bear;Giant panda;Weddell seal;Pacific walrus;Beluga whale;Yangtze river dolphin;Sperm whale;Goat;Bovine;Sheep;Western European hedgehog;Horse;Small-eared galago;Coquerel's sifaka;Philippine tarsier;White-tufted-ear marmoset;Bolivian squirrel monkey;Fruit fly;Water flea;Mosquito;Dampwood termite;Jerdon's jumping ant;Clonal raider ant;Red flour beetle;Silk moth;Asian swallowtail butterfly;	61.8	49.8	12	68.5	48	20.5	0.193	66.2	53.4	12.8	71	54	17	0.143	75.3	60.7	14.6	83.5	58.5	25	0.192	80.8	65.1	15.7	86.6	65.9	20.7	0.143
P55347	4	9	87	DICDI;MUSAM;9NEOP;NEUCR;OOCBI;DROME;LUCCU;ANODA;BOMMO;PAPXU;HARSA;TRICA;ZOONE;DAPPU;ONCMY;SALSA;GASAC;SERDU;XENLA;ANOCA;ERIEU;CALAN;VOMUR;ORNAN;MELGA;PELSI;ALLMI;ALLSI;CALSU;TAEGU;TINGU;DRYPU;APTFO;ANAPL;COLLI;EGRGA;OPIHO;PTEAL;MYOLU;HORSE;MUSPF;LEPWE;ODORO;CANLF;FELCA;AILME;URSMA;PIG;PHYMC;DELLE;LIPVE;TURTR;SHEEP;CAPHI;BOVIN;RABIT;CAVPO;RHIBE;CRIGR;MESAU;MOUSE;ICTTR;DIPOR;FUKDA;HETGA;PONAB;LOXAF;TRIMA;TARSY;CALJA;NOMLE;CHLSB;PANPA;MACFA;MACMU;AOTNA;CERAT;GORGO;MANLE;PANTR;PAPAN;SAIBB;OTOGA;PROCO;TAKRU;XENTR;AMAAE;	Slime mold;Wild banana;Neoptera;Neurospora crassa (strain ATCC 24698 / 74-OR23-1A / CBS 708.71 / DSM 1257 / FGSC 987);Clonal raider ant;Fruit fly;Green bottle fly;Mosquito;Silk moth;Asian swallowtail butterfly;Jerdon's jumping ant;Red flour beetle;Dampwood termite;Water flea;Rainbow trout;Atlantic salmon;Three-spined stickleback;Greater amberjack;African clawed frog;Green anole;Western European hedgehog;Anna's hummingbird;Common wombat;Duckbill platypus;Wild turkey;Chinese softshell turtle;American alligator;Chinese alligator;Scaled quail;Zebra finch;White-throated tinamou;Downy woodpecker;Emperor penguin;Mallard;Rock dove;Little egret;Hoatzin;Black flying fox;Little brown bat;Horse;European domestic ferret;Weddell seal;Pacific walrus;Dog;Cat;Giant panda;Polar bear;Pig;Sperm whale;Beluga whale;Yangtze river dolphin;Atlantic bottle-nosed dolphin;Sheep;Goat;Bovine;Rabbit;Guinea pig;Black snub-nosed monkey;Chinese hamster;Golden hamster;Mouse;Thirteen-lined ground squirrel;Ord's kangaroo rat;Damaraland mole rat;Naked mole rat;Sumatran orangutan;African elephant;Caribbean manatee;Philippine tarsier;White-tufted-ear marmoset;Northern white-cheeked gibbon;Green monkey;Pygmy chimpanzee;Crab-eating macaque;Rhesus macaque;Ma's night monkey;Sooty mangabey;Western lowland gorilla;Drill;Chimpanzee;Olive baboon;Bolivian squirrel monkey;Small-eared galago;Coquerel's sifaka;Japanese pufferfish;Western clawed frog;Blue-fronted Amazon parrot;	67.8	66.4	1.4	68	70	-2	0.793	70	67.2	2.8	69.5	72	-2.5	0.569	77.9	76.4	1.5	78.2	80.5	-2.3	0.794	80.5	77.3	3.2	79.9	82.8	-2.9	0.57
P55786	5	5	97	YARLI;YEAST;EMENI;NEUCR;PHYPA;MUSAM;MAIZE;ORYSI;WHEAT;ARATH;ARAHY;DICDI;THAPS;HARSA;OOCBI;DROME;LUCCU;ANODA;9NEOP;BOMMO;PAPXU;TRICA;ZOONE;DAPPU;ONCMY;SALSA;GASAC;SERDU;TAKRU;ORNAN;PROCO;PTEAL;NOMLE;VOMUR;FUKDA;PANTR;GORGO;PANPA;CAVPO;MYOLU;MOUSE;MESAU;RHIBE;DIPOR;HETGA;TRIMA;LOXAF;TARSY;LIPVE;TURTR;DELLE;PHYMC;SHEEP;BOVIN;CAPHI;HORSE;PIG;MUSPF;FELCA;CANLF;ODORO;AILME;LEPWE;URSMA;MANLE;SAIBB;AOTNA;CALJA;PONAB;CERAT;CHLSB;MACFA;MACMU;PAPAN;RABIT;OTOGA;ICTTR;XENLA;XENTR;ERIEU;CRIGR;ANOCA;TAEGU;ALLMI;ALLSI;PELSI;DRYPU;AMAAE;COLLI;TINGU;CALAN;APTFO;EGRGA;OPIHO;ANAPL;CALSU;MELGA;	Yeast;Baker's yeast;Emericella nidulans (strain FGSC A4 / ATCC 38163 / CBS 112.46 / NRRL 194 / M139);Neurospora crassa (strain ATCC 24698 / 74-OR23-1A / CBS 708.71 / DSM 1257 / FGSC 987);Moss;Wild banana;Maize;Rice;Wheat;Mouse-ear cress;Peanut;Slime mold;Marine diatom;Jerdon's jumping ant;Clonal raider ant;Fruit fly;Green bottle fly;Mosquito;Neoptera;Silk moth;Asian swallowtail butterfly;Red flour beetle;Dampwood termite;Water flea;Rainbow trout;Atlantic salmon;Three-spined stickleback;Greater amberjack;Japanese pufferfish;Duckbill platypus;Coquerel's sifaka;Black flying fox;Northern white-cheeked gibbon;Common wombat;Damaraland mole rat;Chimpanzee;Western lowland gorilla;Pygmy chimpanzee;Guinea pig;Little brown bat;Mouse;Golden hamster;Black snub-nosed monkey;Ord's kangaroo rat;Naked mole rat;Caribbean manatee;African elephant;Philippine tarsier;Yangtze river dolphin;Atlantic bottle-nosed dolphin;Beluga whale;Sperm whale;Sheep;Bovine;Goat;Horse;Pig;European domestic ferret;Cat;Dog;Pacific walrus;Giant panda;Weddell seal;Polar bear;Drill;Bolivian squirrel monkey;Ma's night monkey;White-tufted-ear marmoset;Sumatran orangutan;Sooty mangabey;Green monkey;Crab-eating macaque;Rhesus macaque;Olive baboon;Rabbit;Small-eared galago;Thirteen-lined ground squirrel;African clawed frog;Western clawed frog;Western European hedgehog;Chinese hamster;Green anole;Zebra finch;American alligator;Chinese alligator;Chinese softshell turtle;Downy woodpecker;Blue-fronted Amazon parrot;Rock dove;White-throated tinamou;Anna's hummingbird;Emperor penguin;Little egret;Hoatzin;Mallard;Scaled quail;Wild turkey;	55	66.6	-11.6	51	70	-19	0.295	61.2	67	-5.8	66	70	-4	0.566	56.7	68.7	-12	52.6	72.2	-19.6	0.295	63.1	69.1	-6	68	72.2	-4.2	0.565
P55795	15	10	87	PHYPA;EMIHU;ANODA;MUSAM;DROME;LUCCU;BOMMO;9NEOP;PAPXU;XENTR;XENLA;ANOCA;PELSI;ALLMI;ALLSI;TINGU;ANAPL;CALSU;MELGA;TAEGU;AMAAE;COLLI;CALAN;APTFO;EGRGA;OPIHO;DRYPU;GORGO;ORNAN;LOXAF;VOMUR;PROCO;AOTNA;SAIBB;CERAT;MACFA;MANLE;PAPAN;NOMLE;PANTR;HETGA;CALJA;RHIBE;FUKDA;ODORO;CRIGR;MESAU;MOUSE;DIPOR;PANPA;CHLSB;MACMU;PONAB;PTEAL;TARSY;MYOLU;FELCA;ERIEU;CAVPO;CANLF;BOVIN;CAPHI;DELLE;LIPVE;SHEEP;PHYMC;PIG;TURTR;OTOGA;AILME;HORSE;ICTTR;LEPWE;MUSPF;RABIT;TRIMA;URSMA;ONCMY;SALSA;GASAC;SERDU;TAKRU;DAPPU;TRICA;ZOONE;HARSA;OOCBI;	Moss;Emiliania huxleyi;Mosquito;Wild banana;Fruit fly;Green bottle fly;Silk moth;Neoptera;Asian swallowtail butterfly;Western clawed frog;African clawed frog;Green anole;Chinese softshell turtle;American alligator;Chinese alligator;White-throated tinamou;Mallard;Scaled quail;Wild turkey;Zebra finch;Blue-fronted Amazon parrot;Rock dove;Anna's hummingbird;Emperor penguin;Little egret;Hoatzin;Downy woodpecker;Western lowland gorilla;Duckbill platypus;African elephant;Common wombat;Coquerel's sifaka;Ma's night monkey;Bolivian squirrel monkey;Sooty mangabey;Crab-eating macaque;Drill;Olive baboon;Northern white-cheeked gibbon;Chimpanzee;Naked mole rat;White-tufted-ear marmoset;Black snub-nosed monkey;Damaraland mole rat;Pacific walrus;Chinese hamster;Golden hamster;Mouse;Ord's kangaroo rat;Pygmy chimpanzee;Green monkey;Rhesus macaque;Sumatran orangutan;Black flying fox;Philippine tarsier;Little brown bat;Cat;Western European hedgehog;Guinea pig;Dog;Bovine;Goat;Beluga whale;Yangtze river dolphin;Sheep;Sperm whale;Pig;Atlantic bottle-nosed dolphin;Small-eared galago;Giant panda;Horse;Thirteen-lined ground squirrel;Weddell seal;European domestic ferret;Rabbit;Caribbean manatee;Polar bear;Rainbow trout;Atlantic salmon;Three-spined stickleback;Greater amberjack;Japanese pufferfish;Water flea;Red flour beetle;Dampwood termite;Jerdon's jumping ant;Clonal raider ant;	64.7	66.5	-1.8	66	67	-1	0.708	67	67.6	-0.6	72	68.5	3.5	0.904	74.4	76.4	-2	75.9	77	-1.1	0.711	77	77.7	-0.7	82.8	78.8	4	0.907
P55884	15	3	99	ONCMY;PLAF7;DICDI;THAPS;SALSA;GASAC;SERDU;TAKRU;XENLA;XENTR;MACMU;DIPOR;SHEEP;HETGA;OTOGA;CRIGR;MESAU;ERIEU;NOMLE;CHLSB;GORGO;MOUSE;FUKDA;LOXAF;PHYMC;MYOLU;RABIT;ORNAN;VOMUR;PANPA;PANTR;CERAT;MANLE;PTEAL;CAVPO;TRIMA;FELCA;AILME;LIPVE;DELLE;TURTR;PIG;ICTTR;BOVIN;CAPHI;CANLF;PROCO;PONAB;CALJA;TARSY;AOTNA;MACFA;PAPAN;RHIBE;SAIBB;HORSE;ODORO;URSMA;MUSPF;LEPWE;ANOCA;PELSI;ALLMI;ALLSI;CALAN;CALSU;TAEGU;AMAAE;COLLI;MELGA;ANAPL;DRYPU;OPIHO;APTFO;EGRGA;DAPPU;ANODA;DROME;LUCCU;9NEOP;BOMMO;PAPXU;HARSA;OOCBI;TRICA;ZOONE;EMIHU;CHLRE;PHYPA;ARATH;WHEAT;ORYSI;MAIZE;ARAHY;MUSAM;YEAST;YARLI;EMENI;NEUCR;	Rainbow trout;Plasmodium falciparum (isolate 3D7);Slime mold;Marine diatom;Atlantic salmon;Three-spined stickleback;Greater amberjack;Japanese pufferfish;African clawed frog;Western clawed frog;Rhesus macaque;Ord's kangaroo rat;Sheep;Naked mole rat;Small-eared galago;Chinese hamster;Golden hamster;Western European hedgehog;Northern white-cheeked gibbon;Green monkey;Western lowland gorilla;Mouse;Damaraland mole rat;African elephant;Sperm whale;Little brown bat;Rabbit;Duckbill platypus;Common wombat;Pygmy chimpanzee;Chimpanzee;Sooty mangabey;Drill;Black flying fox;Guinea pig;Caribbean manatee;Cat;Giant panda;Yangtze river dolphin;Beluga whale;Atlantic bottle-nosed dolphin;Pig;Thirteen-lined ground squirrel;Bovine;Goat;Dog;Coquerel's sifaka;Sumatran orangutan;White-tufted-ear marmoset;Philippine tarsier;Ma's night monkey;Crab-eating macaque;Olive baboon;Black snub-nosed monkey;Bolivian squirrel monkey;Horse;Pacific walrus;Polar bear;European domestic ferret;Weddell seal;Green anole;Chinese softshell turtle;American alligator;Chinese alligator;Anna's hummingbird;Scaled quail;Zebra finch;Blue-fronted Amazon parrot;Rock dove;Wild turkey;Mallard;Downy woodpecker;Hoatzin;Emperor penguin;Little egret;Water flea;Mosquito;Fruit fly;Green bottle fly;Neoptera;Silk moth;Asian swallowtail butterfly;Jerdon's jumping ant;Clonal raider ant;Red flour beetle;Dampwood termite;Emiliania huxleyi;Chlamydomonas reinhardtii;Moss;Mouse-ear cress;Wheat;Rice;Maize;Peanut;Wild banana;Baker's yeast;Yeast;Emericella nidulans (strain FGSC A4 / ATCC 38163 / CBS 112.46 / NRRL 194 / M139);Neurospora crassa (strain ATCC 24698 / 74-OR23-1A / CBS 708.71 / DSM 1257 / FGSC 987);	38.3	59.3	-21	18	63	-45	0.241	40.1	61.7	-21.6	20	66	-46	0.241	38.6	59.9	-21.3	18.2	63.6	-45.4	0.24	40.5	62.3	-21.8	20.2	66.7	-46.5	0.241
P56192	4	6	99	PELSI;EMENI;YEAST;YARLI;ANODA;DROME;LUCCU;PAPXU;BOMMO;9NEOP;NEUCR;HARSA;OOCBI;PHYPA;ARATH;ARAHY;ORYSI;MAIZE;WHEAT;MUSAM;TRICA;DICDI;ZOONE;CHLRE;DAPPU;ONCMY;SALSA;TAKRU;GASAC;SERDU;XENLA;XENTR;ORNAN;VOMUR;PIG;PTEAL;LOXAF;TRIMA;ERIEU;TARSY;DIPOR;RABIT;CAVPO;TURTR;ICTTR;HETGA;FUKDA;MYOLU;OTOGA;HORSE;MUSPF;AILME;URSMA;LEPWE;ODORO;FELCA;CANLF;PHYMC;DELLE;LIPVE;BOVIN;CAPHI;SHEEP;PROCO;SAIBB;AOTNA;CALJA;NOMLE;PONAB;CHLSB;GORGO;PANPA;PANTR;RHIBE;MACMU;MACFA;MANLE;CERAT;PAPAN;MOUSE;CRIGR;MESAU;ANOCA;ALLMI;ALLSI;COLLI;CALAN;ANAPL;APTFO;AMAAE;CALSU;MELGA;PLAF7;DRYPU;TAEGU;TINGU;EGRGA;THAPS;EMIHU;	Chinese softshell turtle;Emericella nidulans (strain FGSC A4 / ATCC 38163 / CBS 112.46 / NRRL 194 / M139);Baker's yeast;Yeast;Mosquito;Fruit fly;Green bottle fly;Asian swallowtail butterfly;Silk moth;Neoptera;Neurospora crassa (strain ATCC 24698 / 74-OR23-1A / CBS 708.71 / DSM 1257 / FGSC 987);Jerdon's jumping ant;Clonal raider ant;Moss;Mouse-ear cress;Peanut;Rice;Maize;Wheat;Wild banana;Red flour beetle;Slime mold;Dampwood termite;Chlamydomonas reinhardtii;Water flea;Rainbow trout;Atlantic salmon;Japanese pufferfish;Three-spined stickleback;Greater amberjack;African clawed frog;Western clawed frog;Duckbill platypus;Common wombat;Pig;Black flying fox;African elephant;Caribbean manatee;Western European hedgehog;Philippine tarsier;Ord's kangaroo rat;Rabbit;Guinea pig;Atlantic bottle-nosed dolphin;Thirteen-lined ground squirrel;Naked mole rat;Damaraland mole rat;Little brown bat;Small-eared galago;Horse;European domestic ferret;Giant panda;Polar bear;Weddell seal;Pacific walrus;Cat;Dog;Sperm whale;Beluga whale;Yangtze river dolphin;Bovine;Goat;Sheep;Coquerel's sifaka;Bolivian squirrel monkey;Ma's night monkey;White-tufted-ear marmoset;Northern white-cheeked gibbon;Sumatran orangutan;Green monkey;Western lowland gorilla;Pygmy chimpanzee;Chimpanzee;Black snub-nosed monkey;Rhesus macaque;Crab-eating macaque;Drill;Sooty mangabey;Olive baboon;Mouse;Chinese hamster;Golden hamster;Green anole;American alligator;Chinese alligator;Rock dove;Anna's hummingbird;Mallard;Emperor penguin;Blue-fronted Amazon parrot;Scaled quail;Wild turkey;Plasmodium falciparum (isolate 3D7);Downy woodpecker;Zebra finch;White-throated tinamou;Little egret;Marine diatom;Emiliania huxleyi;	48	64.5	-16.5	46.5	62.5	-16	0.0601	51.5	73.2	-21.7	48.5	75.5	-27	0.0774	48.5	65.2	-16.7	47	63.1	-16.1	0.0598	52	73.9	-21.9	49	76.3	-27.3	0.0773
P56270	5	3	74	ZOONE;TRICA;PONAB;XENLA;LOXAF;PELSI;MYOLU;RABIT;CANLF;MUSPF;FUKDA;TARSY;GORGO;ERIEU;URSMA;CALAN;OPIHO;COLLI;APTFO;ANAPL;AMAAE;TAEGU;TINGU;CALSU;EGRGA;MELGA;ONCMY;SALSA;SERDU;TAKRU;HETGA;GASAC;XENTR;ANOCA;ALLMI;VOMUR;ORNAN;ALLSI;SHEEP;MESAU;PANPA;LEPWE;DIPOR;ICTTR;MOUSE;SAIBB;NOMLE;CALJA;CRIGR;CAVPO;OTOGA;PAPAN;HORSE;MACFA;RHIBE;PTEAL;CHLSB;ODORO;FELCA;BOVIN;CAPHI;PHYMC;PIG;DELLE;MANLE;AILME;TURTR;CERAT;MACMU;PANTR;AOTNA;LIPVE;PROCO;TRIMA;	Dampwood termite;Red flour beetle;Sumatran orangutan;African clawed frog;African elephant;Chinese softshell turtle;Little brown bat;Rabbit;Dog;European domestic ferret;Damaraland mole rat;Philippine tarsier;Western lowland gorilla;Western European hedgehog;Polar bear;Anna's hummingbird;Hoatzin;Rock dove;Emperor penguin;Mallard;Blue-fronted Amazon parrot;Zebra finch;White-throated tinamou;Scaled quail;Little egret;Wild turkey;Rainbow trout;Atlantic salmon;Greater amberjack;Japanese pufferfish;Naked mole rat;Three-spined stickleback;Western clawed frog;Green anole;American alligator;Common wombat;Duckbill platypus;Chinese alligator;Sheep;Golden hamster;Pygmy chimpanzee;Weddell seal;Ord's kangaroo rat;Thirteen-lined ground squirrel;Mouse;Bolivian squirrel monkey;Northern white-cheeked gibbon;White-tufted-ear marmoset;Chinese hamster;Guinea pig;Small-eared galago;Olive baboon;Horse;Crab-eating macaque;Black snub-nosed monkey;Black flying fox;Green monkey;Pacific walrus;Cat;Bovine;Goat;Sperm whale;Pig;Beluga whale;Drill;Giant panda;Atlantic bottle-nosed dolphin;Sooty mangabey;Rhesus macaque;Chimpanzee;Ma's night monkey;Yangtze river dolphin;Coquerel's sifaka;Caribbean manatee;	61	15	46	70	11	59	0.00236	66.8	20	46.8	72	12	60	0.00314	82.4	20.3	62.1	94.6	14.9	79.7	0.00235	90.3	27	63.3	97.3	16.2	81.1	0.00312
P56524	16	9	97	PAPXU;YEAST;YARLI;EMENI;CHLRE;NEUCR;PHYPA;EMIHU;MUSAM;MAIZE;WHEAT;ORYSI;ARATH;ARAHY;THAPS;DAPPU;AMAAE;TURTR;AOTNA;RABIT;ONCMY;TAKRU;GASAC;SERDU;SALSA;XENLA;XENTR;CALJA;VOMUR;ERIEU;SHEEP;ANOCA;CALSU;ORNAN;PELSI;ALLSI;ALLMI;OPIHO;TAEGU;TINGU;APTFO;CALAN;DRYPU;MELGA;EGRGA;COLLI;ANAPL;ICTTR;OTOGA;PHYMC;TRIMA;DIPOR;LOXAF;BOVIN;CAPHI;DELLE;LIPVE;PIG;HETGA;CAVPO;FUKDA;MOUSE;CRIGR;MESAU;CANLF;PTEAL;MYOLU;HORSE;MUSPF;URSMA;AILME;FELCA;LEPWE;ODORO;PROCO;TARSY;NOMLE;SAIBB;CERAT;PONAB;GORGO;PANPA;PANTR;PAPAN;RHIBE;MANLE;CHLSB;MACFA;MACMU;BOMMO;ANODA;DROME;LUCCU;TRICA;ZOONE;HARSA;OOCBI;	Asian swallowtail butterfly;Baker's yeast;Yeast;Emericella nidulans (strain FGSC A4 / ATCC 38163 / CBS 112.46 / NRRL 194 / M139);Chlamydomonas reinhardtii;Neurospora crassa (strain ATCC 24698 / 74-OR23-1A / CBS 708.71 / DSM 1257 / FGSC 987);Moss;Emiliania huxleyi;Wild banana;Maize;Wheat;Rice;Mouse-ear cress;Peanut;Marine diatom;Water flea;Blue-fronted Amazon parrot;Atlantic bottle-nosed dolphin;Ma's night monkey;Rabbit;Rainbow trout;Japanese pufferfish;Three-spined stickleback;Greater amberjack;Atlantic salmon;African clawed frog;Western clawed frog;White-tufted-ear marmoset;Common wombat;Western European hedgehog;Sheep;Green anole;Scaled quail;Duckbill platypus;Chinese softshell turtle;Chinese alligator;American alligator;Hoatzin;Zebra finch;White-throated tinamou;Emperor penguin;Anna's hummingbird;Downy woodpecker;Wild turkey;Little egret;Rock dove;Mallard;Thirteen-lined ground squirrel;Small-eared galago;Sperm whale;Caribbean manatee;Ord's kangaroo rat;African elephant;Bovine;Goat;Beluga whale;Yangtze river dolphin;Pig;Naked mole rat;Guinea pig;Damaraland mole rat;Mouse;Chinese hamster;Golden hamster;Dog;Black flying fox;Little brown bat;Horse;European domestic ferret;Polar bear;Giant panda;Cat;Weddell seal;Pacific walrus;Coquerel's sifaka;Philippine tarsier;Northern white-cheeked gibbon;Bolivian squirrel monkey;Sooty mangabey;Sumatran orangutan;Western lowland gorilla;Pygmy chimpanzee;Chimpanzee;Olive baboon;Black snub-nosed monkey;Drill;Green monkey;Crab-eating macaque;Rhesus macaque;Silk moth;Mosquito;Fruit fly;Green bottle fly;Red flour beetle;Dampwood termite;Jerdon's jumping ant;Clonal raider ant;	64.8	59.7	5.1	71.5	61	10.5	0.474	68.4	64.8	3.6	73	66	7	0.479	66.8	61.5	5.3	73.7	62.9	10.8	0.475	70.6	66.8	3.8	75.3	68	7.3	0.479
P56645	8	14	84	SALSA;SERDU;TAKRU;XENLA;XENTR;MELGA;COLLI;ANAPL;TAEGU;OPIHO;DRYPU;APTFO;EGRGA;CAVPO;VOMUR;CRIGR;MESAU;PIG;MYOLU;AILME;ODORO;MUSPF;TARSY;MOUSE;FELCA;CANLF;PTEAL;HORSE;BOVIN;CAPHI;SHEEP;TRIMA;DIPOR;PHYMC;LIPVE;DELLE;TURTR;ICTTR;AOTNA;NOMLE;GORGO;PONAB;PANPA;PANTR;RHIBE;CHLSB;CERAT;MACFA;MACMU;MANLE;PAPAN;SAIBB;CALJA;LOXAF;OTOGA;PROCO;ORNAN;HETGA;PELSI;CALSU;CALAN;TINGU;AMAAE;ONCMY;GASAC;FUKDA;URSMA;RABIT;ERIEU;LEPWE;ANOCA;ALLMI;ALLSI;DAPPU;9NEOP;BOMMO;PAPXU;ANODA;DROME;LUCCU;ZOONE;TRICA;HARSA;OOCBI;	Atlantic salmon;Greater amberjack;Japanese pufferfish;African clawed frog;Western clawed frog;Wild turkey;Rock dove;Mallard;Zebra finch;Hoatzin;Downy woodpecker;Emperor penguin;Little egret;Guinea pig;Common wombat;Chinese hamster;Golden hamster;Pig;Little brown bat;Giant panda;Pacific walrus;European domestic ferret;Philippine tarsier;Mouse;Cat;Dog;Black flying fox;Horse;Bovine;Goat;Sheep;Caribbean manatee;Ord's kangaroo rat;Sperm whale;Yangtze river dolphin;Beluga whale;Atlantic bottle-nosed dolphin;Thirteen-lined ground squirrel;Ma's night monkey;Northern white-cheeked gibbon;Western lowland gorilla;Sumatran orangutan;Pygmy chimpanzee;Chimpanzee;Black snub-nosed monkey;Green monkey;Sooty mangabey;Crab-eating macaque;Rhesus macaque;Drill;Olive baboon;Bolivian squirrel monkey;White-tufted-ear marmoset;African elephant;Small-eared galago;Coquerel's sifaka;Duckbill platypus;Naked mole rat;Chinese softshell turtle;Scaled quail;Anna's hummingbird;White-throated tinamou;Blue-fronted Amazon parrot;Rainbow trout;Three-spined stickleback;Damaraland mole rat;Polar bear;Rabbit;Western European hedgehog;Weddell seal;Green anole;American alligator;Chinese alligator;Water flea;Neoptera;Silk moth;Asian swallowtail butterfly;Mosquito;Fruit fly;Green bottle fly;Dampwood termite;Red flour beetle;Jerdon's jumping ant;Clonal raider ant;	24	24.7	-0.7	21.5	12.5	9	0.943	25.5	25.7	-0.2	24.5	13	11.5	0.983	28.6	29.4	-0.8	25.6	14.9	10.7	0.942	30.4	30.6	-0.2	29.2	15.5	13.7	0.983
P56693	7	3	81	DROME;LUCCU;HARSA;OOCBI;TRICA;ANAPL;DAPPU;ZOONE;GASAC;ORNAN;GORGO;NOMLE;PAPXU;ONCMY;SALSA;TAKRU;SERDU;MELGA;XENLA;XENTR;VOMUR;PONAB;DIPOR;HETGA;ERIEU;SHEEP;PTEAL;CAVPO;FUKDA;MANLE;TARSY;MESAU;CRIGR;MOUSE;MYOLU;RABIT;URSMA;LOXAF;PIG;CHLSB;SAIBB;LIPVE;DELLE;PHYMC;TURTR;ICTTR;PANPA;PANTR;AOTNA;CALJA;MACFA;MACMU;RHIBE;CERAT;PAPAN;BOVIN;CAPHI;TRIMA;HORSE;OTOGA;PROCO;CANLF;ODORO;LEPWE;FELCA;MUSPF;AILME;AMAAE;ANOCA;CALSU;TINGU;DRYPU;CALAN;OPIHO;APTFO;COLLI;EGRGA;TAEGU;PELSI;ALLMI;ALLSI;	Fruit fly;Green bottle fly;Jerdon's jumping ant;Clonal raider ant;Red flour beetle;Mallard;Water flea;Dampwood termite;Three-spined stickleback;Duckbill platypus;Western lowland gorilla;Northern white-cheeked gibbon;Asian swallowtail butterfly;Rainbow trout;Atlantic salmon;Japanese pufferfish;Greater amberjack;Wild turkey;African clawed frog;Western clawed frog;Common wombat;Sumatran orangutan;Ord's kangaroo rat;Naked mole rat;Western European hedgehog;Sheep;Black flying fox;Guinea pig;Damaraland mole rat;Drill;Philippine tarsier;Golden hamster;Chinese hamster;Mouse;Little brown bat;Rabbit;Polar bear;African elephant;Pig;Green monkey;Bolivian squirrel monkey;Yangtze river dolphin;Beluga whale;Sperm whale;Atlantic bottle-nosed dolphin;Thirteen-lined ground squirrel;Pygmy chimpanzee;Chimpanzee;Ma's night monkey;White-tufted-ear marmoset;Crab-eating macaque;Rhesus macaque;Black snub-nosed monkey;Sooty mangabey;Olive baboon;Bovine;Goat;Caribbean manatee;Horse;Small-eared galago;Coquerel's sifaka;Dog;Pacific walrus;Weddell seal;Cat;European domestic ferret;Giant panda;Blue-fronted Amazon parrot;Green anole;Scaled quail;White-throated tinamou;Downy woodpecker;Anna's hummingbird;Hoatzin;Emperor penguin;Rock dove;Little egret;Zebra finch;Chinese softshell turtle;American alligator;Chinese alligator;	59.6	58	1.6	60	53	7	0.817	60.6	59	1.6	60	54	6	0.824	73.6	71.6	2	74.1	65.4	8.7	0.815	74.8	72.9	1.9	74.1	66.7	7.4	0.826
P56945	14	13	84	DICDI;SERDU;ONCMY;SALSA;XENLA;XENTR;ALLMI;ALLSI;CALSU;TINGU;AMAAE;COLLI;TAEGU;ORNAN;VOMUR;SHEEP;DIPOR;MOUSE;CRIGR;MESAU;ERIEU;BOVIN;CAPHI;OTOGA;ICTTR;FUKDA;HETGA;CAVPO;LOXAF;TRIMA;RHIBE;MACFA;MANLE;PAPAN;CERAT;CHLSB;MACMU;NOMLE;PONAB;GORGO;PANPA;PANTR;CALJA;AOTNA;SAIBB;PROCO;MYOLU;PTEAL;TARSY;RABIT;PIG;MUSPF;LIPVE;PHYMC;TURTR;DELLE;HORSE;LEPWE;ODORO;CANLF;AILME;FELCA;URSMA;GASAC;TAKRU;ANOCA;PELSI;MELGA;ANAPL;DRYPU;CALAN;EGRGA;OPIHO;APTFO;DAPPU;DROME;LUCCU;PAPXU;9NEOP;BOMMO;TRICA;ZOONE;HARSA;OOCBI;	Slime mold;Greater amberjack;Rainbow trout;Atlantic salmon;African clawed frog;Western clawed frog;American alligator;Chinese alligator;Scaled quail;White-throated tinamou;Blue-fronted Amazon parrot;Rock dove;Zebra finch;Duckbill platypus;Common wombat;Sheep;Ord's kangaroo rat;Mouse;Chinese hamster;Golden hamster;Western European hedgehog;Bovine;Goat;Small-eared galago;Thirteen-lined ground squirrel;Damaraland mole rat;Naked mole rat;Guinea pig;African elephant;Caribbean manatee;Black snub-nosed monkey;Crab-eating macaque;Drill;Olive baboon;Sooty mangabey;Green monkey;Rhesus macaque;Northern white-cheeked gibbon;Sumatran orangutan;Western lowland gorilla;Pygmy chimpanzee;Chimpanzee;White-tufted-ear marmoset;Ma's night monkey;Bolivian squirrel monkey;Coquerel's sifaka;Little brown bat;Black flying fox;Philippine tarsier;Rabbit;Pig;European domestic ferret;Yangtze river dolphin;Sperm whale;Atlantic bottle-nosed dolphin;Beluga whale;Horse;Weddell seal;Pacific walrus;Dog;Giant panda;Cat;Polar bear;Three-spined stickleback;Japanese pufferfish;Green anole;Chinese softshell turtle;Wild turkey;Mallard;Downy woodpecker;Anna's hummingbird;Little egret;Hoatzin;Emperor penguin;Water flea;Fruit fly;Green bottle fly;Asian swallowtail butterfly;Neoptera;Silk moth;Red flour beetle;Dampwood termite;Jerdon's jumping ant;Clonal raider ant;	50.6	58	-7.4	51.5	60	-8.5	0.213	52.1	58.8	-6.7	53	61	-8	0.254	60.3	69	-8.7	61.3	71.4	-10.1	0.212	62.1	70	-7.9	63.1	72.6	-9.5	0.255
P57058	3	3	92	DICDI;HARSA;BOMMO;GASAC;ONCMY;MYOLU;ANAPL;LEPWE;SERDU;SALSA;TAKRU;ORNAN;DRYPU;OPIHO;XENLA;XENTR;ANOCA;PELSI;ALLMI;ALLSI;CALSU;MELGA;TINGU;TAEGU;CALAN;AMAAE;APTFO;COLLI;EGRGA;VOMUR;ERIEU;FUKDA;TRIMA;LOXAF;RABIT;TARSY;DIPOR;PTEAL;SHEEP;TURTR;PIG;DELLE;PHYMC;LIPVE;BOVIN;CAPHI;HORSE;CANLF;MUSPF;FELCA;ODORO;AILME;URSMA;MOUSE;MESAU;CRIGR;CAVPO;HETGA;ICTTR;OTOGA;PROCO;CERAT;NOMLE;RHIBE;PONAB;PANTR;GORGO;PANPA;CHLSB;MACFA;PAPAN;MACMU;MANLE;SAIBB;AOTNA;CALJA;MUSAM;MAIZE;ARATH;ARAHY;ORYSI;WHEAT;OOCBI;ZOONE;DAPPU;PAPXU;TRICA;ANODA;DROME;LUCCU;PHYPA;CHLRE;	Slime mold;Jerdon's jumping ant;Silk moth;Three-spined stickleback;Rainbow trout;Little brown bat;Mallard;Weddell seal;Greater amberjack;Atlantic salmon;Japanese pufferfish;Duckbill platypus;Downy woodpecker;Hoatzin;African clawed frog;Western clawed frog;Green anole;Chinese softshell turtle;American alligator;Chinese alligator;Scaled quail;Wild turkey;White-throated tinamou;Zebra finch;Anna's hummingbird;Blue-fronted Amazon parrot;Emperor penguin;Rock dove;Little egret;Common wombat;Western European hedgehog;Damaraland mole rat;Caribbean manatee;African elephant;Rabbit;Philippine tarsier;Ord's kangaroo rat;Black flying fox;Sheep;Atlantic bottle-nosed dolphin;Pig;Beluga whale;Sperm whale;Yangtze river dolphin;Bovine;Goat;Horse;Dog;European domestic ferret;Cat;Pacific walrus;Giant panda;Polar bear;Mouse;Golden hamster;Chinese hamster;Guinea pig;Naked mole rat;Thirteen-lined ground squirrel;Small-eared galago;Coquerel's sifaka;Sooty mangabey;Northern white-cheeked gibbon;Black snub-nosed monkey;Sumatran orangutan;Chimpanzee;Western lowland gorilla;Pygmy chimpanzee;Green monkey;Crab-eating macaque;Olive baboon;Rhesus macaque;Drill;Bolivian squirrel monkey;Ma's night monkey;White-tufted-ear marmoset;Wild banana;Maize;Mouse-ear cress;Peanut;Rice;Wheat;Clonal raider ant;Dampwood termite;Water flea;Asian swallowtail butterfly;Red flour beetle;Mosquito;Fruit fly;Green bottle fly;Moss;Chlamydomonas reinhardtii;	53.3	53	0.3	62	62	0	0.984	55	54.7	0.3	65	65	0	0.985	58	57.6	0.4	67.4	67.4	0	0.985	59.8	59.4	0.4	70.7	70.7	0	0.985
P57059	8	16	83	HARSA;ZOONE;BOMMO;ONCMY;SALSA;TAKRU;GASAC;SERDU;ERIEU;LOXAF;TRIMA;FUKDA;PTEAL;HORSE;MYOLU;FELCA;CANLF;MUSPF;URSMA;ODORO;AILME;PIG;SHEEP;BOVIN;CAPHI;PHYMC;LIPVE;DELLE;TURTR;CALJA;AOTNA;SAIBB;NOMLE;PONAB;GORGO;PANPA;PANTR;RHIBE;CHLSB;CERAT;MANLE;PAPAN;MACFA;MACMU;TARSY;OTOGA;PROCO;CAVPO;HETGA;ICTTR;MOUSE;CRIGR;MESAU;ORNAN;VOMUR;ANOCA;PELSI;ALLMI;ALLSI;TAEGU;TINGU;CALSU;ANAPL;DRYPU;CALAN;MELGA;COLLI;AMAAE;APTFO;EGRGA;OPIHO;DIPOR;LUCCU;DROME;LEPWE;RABIT;XENLA;XENTR;ANODA;PAPXU;OOCBI;TRICA;DAPPU;	Jerdon's jumping ant;Dampwood termite;Silk moth;Rainbow trout;Atlantic salmon;Japanese pufferfish;Three-spined stickleback;Greater amberjack;Western European hedgehog;African elephant;Caribbean manatee;Damaraland mole rat;Black flying fox;Horse;Little brown bat;Cat;Dog;European domestic ferret;Polar bear;Pacific walrus;Giant panda;Pig;Sheep;Bovine;Goat;Sperm whale;Yangtze river dolphin;Beluga whale;Atlantic bottle-nosed dolphin;White-tufted-ear marmoset;Ma's night monkey;Bolivian squirrel monkey;Northern white-cheeked gibbon;Sumatran orangutan;Western lowland gorilla;Pygmy chimpanzee;Chimpanzee;Black snub-nosed monkey;Green monkey;Sooty mangabey;Drill;Olive baboon;Crab-eating macaque;Rhesus macaque;Philippine tarsier;Small-eared galago;Coquerel's sifaka;Guinea pig;Naked mole rat;Thirteen-lined ground squirrel;Mouse;Chinese hamster;Golden hamster;Duckbill platypus;Common wombat;Green anole;Chinese softshell turtle;American alligator;Chinese alligator;Zebra finch;White-throated tinamou;Scaled quail;Mallard;Downy woodpecker;Anna's hummingbird;Wild turkey;Rock dove;Blue-fronted Amazon parrot;Emperor penguin;Little egret;Hoatzin;Ord's kangaroo rat;Green bottle fly;Fruit fly;Weddell seal;Rabbit;African clawed frog;Western clawed frog;Mosquito;Asian swallowtail butterfly;Clonal raider ant;Red flour beetle;Water flea;	57.6	61.4	-3.8	52	65.5	-13.5	0.548	58.9	63.7	-4.8	53	69.5	-16.5	0.423	69.4	73.9	-4.5	62.7	78.9	-16.2	0.549	70.9	76.7	-5.8	63.9	83.7	-19.8	0.421
P57073	4	3	79	HARSA;OOCBI;LUCCU;DROME;TRICA;ZOONE;PAPXU;RABIT;OPIHO;CALAN;TINGU;ORNAN;MACFA;SAIBB;APTFO;DRYPU;SALSA;ONCMY;TAKRU;GASAC;SERDU;XENLA;XENTR;ANOCA;TAEGU;VOMUR;PELSI;ALLMI;ALLSI;AMAAE;COLLI;EGRGA;CALSU;MELGA;DIPOR;HORSE;FELCA;ERIEU;LOXAF;PANPA;TRIMA;TARSY;MANLE;AOTNA;CALJA;NOMLE;RHIBE;CHLSB;MACMU;CERAT;PAPAN;PONAB;GORGO;PANTR;OTOGA;HETGA;FUKDA;CAVPO;MOUSE;CRIGR;MESAU;ICTTR;PROCO;URSMA;CANLF;AILME;MUSPF;LEPWE;ODORO;PIG;MYOLU;PTEAL;TURTR;PHYMC;DELLE;LIPVE;BOVIN;SHEEP;CAPHI;	Jerdon's jumping ant;Clonal raider ant;Green bottle fly;Fruit fly;Red flour beetle;Dampwood termite;Asian swallowtail butterfly;Rabbit;Hoatzin;Anna's hummingbird;White-throated tinamou;Duckbill platypus;Crab-eating macaque;Bolivian squirrel monkey;Emperor penguin;Downy woodpecker;Atlantic salmon;Rainbow trout;Japanese pufferfish;Three-spined stickleback;Greater amberjack;African clawed frog;Western clawed frog;Green anole;Zebra finch;Common wombat;Chinese softshell turtle;American alligator;Chinese alligator;Blue-fronted Amazon parrot;Rock dove;Little egret;Scaled quail;Wild turkey;Ord's kangaroo rat;Horse;Cat;Western European hedgehog;African elephant;Pygmy chimpanzee;Caribbean manatee;Philippine tarsier;Drill;Ma's night monkey;White-tufted-ear marmoset;Northern white-cheeked gibbon;Black snub-nosed monkey;Green monkey;Rhesus macaque;Sooty mangabey;Olive baboon;Sumatran orangutan;Western lowland gorilla;Chimpanzee;Small-eared galago;Naked mole rat;Damaraland mole rat;Guinea pig;Mouse;Chinese hamster;Golden hamster;Thirteen-lined ground squirrel;Coquerel's sifaka;Polar bear;Dog;Giant panda;European domestic ferret;Weddell seal;Pacific walrus;Pig;Little brown bat;Black flying fox;Atlantic bottle-nosed dolphin;Sperm whale;Beluga whale;Yangtze river dolphin;Bovine;Sheep;Goat;	60.2	47	13.2	62	57	5	0.279	60.8	50	10.8	62.5	60	2.5	0.373	76.3	59.5	16.8	78.5	72.2	6.3	0.28	76.9	63.3	13.6	79.1	75.9	3.2	0.372
P57078	7	15	83	CHLRE;TRICA;EGRGA;TINGU;DROME;BOMMO;LUCCU;ANODA;HARSA;OOCBI;ZOONE;EMENI;CALAN;APTFO;OPIHO;XENTR;DRYPU;ONCMY;SALSA;TAKRU;GASAC;SERDU;RABIT;XENLA;PTEAL;ERIEU;TURTR;MYOLU;DIPOR;CAVPO;FUKDA;HETGA;ICTTR;MOUSE;CRIGR;MESAU;TARSY;RHIBE;OTOGA;PROCO;NOMLE;GORGO;PONAB;PANPA;PANTR;PAPAN;CERAT;MANLE;MACFA;MACMU;CHLSB;SAIBB;AOTNA;CALJA;LOXAF;TRIMA;PIG;BOVIN;CAPHI;SHEEP;PHYMC;DELLE;LIPVE;FELCA;MUSPF;URSMA;HORSE;LEPWE;CANLF;AILME;ODORO;ORNAN;VOMUR;ANOCA;TAEGU;ANAPL;CALSU;MELGA;AMAAE;COLLI;PELSI;ALLMI;ALLSI;	Chlamydomonas reinhardtii;Red flour beetle;Little egret;White-throated tinamou;Fruit fly;Silk moth;Green bottle fly;Mosquito;Jerdon's jumping ant;Clonal raider ant;Dampwood termite;Emericella nidulans (strain FGSC A4 / ATCC 38163 / CBS 112.46 / NRRL 194 / M139);Anna's hummingbird;Emperor penguin;Hoatzin;Western clawed frog;Downy woodpecker;Rainbow trout;Atlantic salmon;Japanese pufferfish;Three-spined stickleback;Greater amberjack;Rabbit;African clawed frog;Black flying fox;Western European hedgehog;Atlantic bottle-nosed dolphin;Little brown bat;Ord's kangaroo rat;Guinea pig;Damaraland mole rat;Naked mole rat;Thirteen-lined ground squirrel;Mouse;Chinese hamster;Golden hamster;Philippine tarsier;Black snub-nosed monkey;Small-eared galago;Coquerel's sifaka;Northern white-cheeked gibbon;Western lowland gorilla;Sumatran orangutan;Pygmy chimpanzee;Chimpanzee;Olive baboon;Sooty mangabey;Drill;Crab-eating macaque;Rhesus macaque;Green monkey;Bolivian squirrel monkey;Ma's night monkey;White-tufted-ear marmoset;African elephant;Caribbean manatee;Pig;Bovine;Goat;Sheep;Sperm whale;Beluga whale;Yangtze river dolphin;Cat;European domestic ferret;Polar bear;Horse;Weddell seal;Dog;Giant panda;Pacific walrus;Duckbill platypus;Common wombat;Green anole;Zebra finch;Mallard;Scaled quail;Wild turkey;Blue-fronted Amazon parrot;Rock dove;Chinese softshell turtle;American alligator;Chinese alligator;	55.3	56.9	-1.6	56	62	-6	0.736	58.4	58.5	-0.1	61	63	-2	0.982	66.6	68.6	-2	67.5	74.7	-7.2	0.739	70.4	70.5	-0.1	73.5	75.9	-2.4	0.983
P57081	3	4	96	THAPS;EMENI;NEUCR;PHYPA;ARATH;ARAHY;MUSAM;MAIZE;ORYSI;WHEAT;YEAST;YARLI;DICDI;CHLRE;ANODA;DROME;LUCCU;DAPPU;ONCMY;SALSA;TAKRU;GASAC;SERDU;XENLA;XENTR;ORNAN;VOMUR;MOUSE;CRIGR;MESAU;ERIEU;HORSE;NOMLE;PONAB;PANPA;GORGO;PANTR;RHIBE;MACFA;MACMU;CHLSB;MANLE;CERAT;PAPAN;CALJA;AOTNA;SAIBB;RABIT;TARSY;PHYMC;DELLE;TURTR;OTOGA;SHEEP;BOVIN;CAPHI;ICTTR;PROCO;CAVPO;FUKDA;HETGA;LOXAF;LIPVE;MUSPF;PIG;TRIMA;DIPOR;MYOLU;FELCA;AILME;URSMA;CANLF;ODORO;LEPWE;ANOCA;ALLMI;ALLSI;TINGU;PELSI;AMAAE;ANAPL;CALSU;MELGA;TAEGU;DRYPU;CALAN;OPIHO;COLLI;EGRGA;APTFO;9NEOP;BOMMO;PAPXU;ZOONE;HARSA;OOCBI;	Marine diatom;Emericella nidulans (strain FGSC A4 / ATCC 38163 / CBS 112.46 / NRRL 194 / M139);Neurospora crassa (strain ATCC 24698 / 74-OR23-1A / CBS 708.71 / DSM 1257 / FGSC 987);Moss;Mouse-ear cress;Peanut;Wild banana;Maize;Rice;Wheat;Baker's yeast;Yeast;Slime mold;Chlamydomonas reinhardtii;Mosquito;Fruit fly;Green bottle fly;Water flea;Rainbow trout;Atlantic salmon;Japanese pufferfish;Three-spined stickleback;Greater amberjack;African clawed frog;Western clawed frog;Duckbill platypus;Common wombat;Mouse;Chinese hamster;Golden hamster;Western European hedgehog;Horse;Northern white-cheeked gibbon;Sumatran orangutan;Pygmy chimpanzee;Western lowland gorilla;Chimpanzee;Black snub-nosed monkey;Crab-eating macaque;Rhesus macaque;Green monkey;Drill;Sooty mangabey;Olive baboon;White-tufted-ear marmoset;Ma's night monkey;Bolivian squirrel monkey;Rabbit;Philippine tarsier;Sperm whale;Beluga whale;Atlantic bottle-nosed dolphin;Small-eared galago;Sheep;Bovine;Goat;Thirteen-lined ground squirrel;Coquerel's sifaka;Guinea pig;Damaraland mole rat;Naked mole rat;African elephant;Yangtze river dolphin;European domestic ferret;Pig;Caribbean manatee;Ord's kangaroo rat;Little brown bat;Cat;Giant panda;Polar bear;Dog;Pacific walrus;Weddell seal;Green anole;American alligator;Chinese alligator;White-throated tinamou;Chinese softshell turtle;Blue-fronted Amazon parrot;Mallard;Scaled quail;Wild turkey;Zebra finch;Downy woodpecker;Anna's hummingbird;Hoatzin;Rock dove;Little egret;Emperor penguin;Neoptera;Silk moth;Asian swallowtail butterfly;Dampwood termite;Jerdon's jumping ant;Clonal raider ant;	45	57.2	-12.2	30	58.5	-28.5	0.601	48.3	62.2	-13.9	32	60	-28	0.561	46.8	59.6	-12.8	31.2	60.9	-29.7	0.6	50.3	64.8	-14.5	33.3	62.5	-29.2	0.561
P57679	3	7	70	ONCMY;SALSA;TAKRU;GASAC;SERDU;XENLA;XENTR;TINGU;CALSU;TAEGU;MELGA;AMAAE;COLLI;OPIHO;ANAPL;DRYPU;APTFO;EGRGA;PELSI;ALLMI;ALLSI;ORNAN;ERIEU;VOMUR;DIPOR;CAVPO;HETGA;MYOLU;RABIT;MOUSE;CRIGR;MESAU;LOXAF;TRIMA;ICTTR;TARSY;OTOGA;PROCO;CALJA;AOTNA;SAIBB;NOMLE;PONAB;GORGO;PANPA;PANTR;RHIBE;CHLSB;PAPAN;CERAT;MANLE;MACFA;MACMU;PTEAL;HORSE;PIG;SHEEP;BOVIN;CAPHI;TURTR;LIPVE;PHYMC;DELLE;FELCA;CANLF;MUSPF;AILME;URSMA;LEPWE;ODORO;	Rainbow trout;Atlantic salmon;Japanese pufferfish;Three-spined stickleback;Greater amberjack;African clawed frog;Western clawed frog;White-throated tinamou;Scaled quail;Zebra finch;Wild turkey;Blue-fronted Amazon parrot;Rock dove;Hoatzin;Mallard;Downy woodpecker;Emperor penguin;Little egret;Chinese softshell turtle;American alligator;Chinese alligator;Duckbill platypus;Western European hedgehog;Common wombat;Ord's kangaroo rat;Guinea pig;Naked mole rat;Little brown bat;Rabbit;Mouse;Chinese hamster;Golden hamster;African elephant;Caribbean manatee;Thirteen-lined ground squirrel;Philippine tarsier;Small-eared galago;Coquerel's sifaka;White-tufted-ear marmoset;Ma's night monkey;Bolivian squirrel monkey;Northern white-cheeked gibbon;Sumatran orangutan;Western lowland gorilla;Pygmy chimpanzee;Chimpanzee;Black snub-nosed monkey;Green monkey;Olive baboon;Sooty mangabey;Drill;Crab-eating macaque;Rhesus macaque;Black flying fox;Horse;Pig;Sheep;Bovine;Goat;Atlantic bottle-nosed dolphin;Yangtze river dolphin;Sperm whale;Beluga whale;Cat;Dog;European domestic ferret;Giant panda;Polar bear;Weddell seal;Pacific walrus;	59	40.9	18.1	67	38	29	0.132	59.7	41.3	18.4	67	38	29	0.13	84.3	58.4	25.9	95.7	54.3	41.4	0.132	85.2	59	26.2	95.7	54.3	41.4	0.13
P57682	15	8	83	BOMMO;PAPXU;DROME;9NEOP;SERDU;ANODA;LUCCU;TRICA;OOCBI;ZOONE;DAPPU;SALSA;TAKRU;GASAC;ORNAN;XENLA;XENTR;ONCMY;ANOCA;VOMUR;MOUSE;CRIGR;MESAU;CAVPO;FUKDA;HETGA;DIPOR;TARSY;CANLF;PIG;TRIMA;LOXAF;ERIEU;CAPHI;SHEEP;BOVIN;PHYMC;LIPVE;DELLE;TURTR;URSMA;PTEAL;MYOLU;HORSE;MUSPF;ODORO;FELCA;AILME;LEPWE;RABIT;OTOGA;PROCO;ICTTR;AOTNA;CERAT;CHLSB;GORGO;MACFA;MACMU;MANLE;PANPA;PANTR;PAPAN;PONAB;RHIBE;NOMLE;SAIBB;CALJA;PELSI;ALLMI;ALLSI;TINGU;MELGA;CALSU;ANAPL;CALAN;DRYPU;AMAAE;OPIHO;COLLI;TAEGU;APTFO;EGRGA;	Silk moth;Asian swallowtail butterfly;Fruit fly;Neoptera;Greater amberjack;Mosquito;Green bottle fly;Red flour beetle;Clonal raider ant;Dampwood termite;Water flea;Atlantic salmon;Japanese pufferfish;Three-spined stickleback;Duckbill platypus;African clawed frog;Western clawed frog;Rainbow trout;Green anole;Common wombat;Mouse;Chinese hamster;Golden hamster;Guinea pig;Damaraland mole rat;Naked mole rat;Ord's kangaroo rat;Philippine tarsier;Dog;Pig;Caribbean manatee;African elephant;Western European hedgehog;Goat;Sheep;Bovine;Sperm whale;Yangtze river dolphin;Beluga whale;Atlantic bottle-nosed dolphin;Polar bear;Black flying fox;Little brown bat;Horse;European domestic ferret;Pacific walrus;Cat;Giant panda;Weddell seal;Rabbit;Small-eared galago;Coquerel's sifaka;Thirteen-lined ground squirrel;Ma's night monkey;Sooty mangabey;Green monkey;Western lowland gorilla;Crab-eating macaque;Rhesus macaque;Drill;Pygmy chimpanzee;Chimpanzee;Olive baboon;Sumatran orangutan;Black snub-nosed monkey;Northern white-cheeked gibbon;Bolivian squirrel monkey;White-tufted-ear marmoset;Chinese softshell turtle;American alligator;Chinese alligator;White-throated tinamou;Wild turkey;Scaled quail;Mallard;Anna's hummingbird;Downy woodpecker;Blue-fronted Amazon parrot;Hoatzin;Rock dove;Zebra finch;Emperor penguin;Little egret;	62.8	56.1	6.7	68	55	13	0.22	66.1	61	5.1	70	65.5	4.5	0.314	75.7	67.6	8.1	81.9	66.2	15.7	0.219	79.7	73.5	6.2	84.3	78.9	5.4	0.313
P57737	12	20	86	PELSI;XENLA;ORNAN;VOMUR;LOXAF;SHEEP;ERIEU;RABIT;PROCO;AOTNA;SAIBB;CALJA;NOMLE;MACFA;MANLE;PONAB;GORGO;PANPA;PANTR;RHIBE;PAPAN;CHLSB;CERAT;MACMU;FELCA;MOUSE;CRIGR;MESAU;OTOGA;PIG;BOVIN;CAPHI;PHYMC;TURTR;DELLE;LIPVE;CAVPO;FUKDA;HETGA;ICTTR;TRIMA;DIPOR;TARSY;CANLF;MUSPF;ODORO;AILME;URSMA;HORSE;PTEAL;MYOLU;ONCMY;SALSA;GASAC;SERDU;TAKRU;ANOCA;ALLMI;ALLSI;MELGA;ANAPL;APTFO;CALAN;CALSU;TAEGU;AMAAE;COLLI;DRYPU;DAPPU;ANODA;BOMMO;PAPXU;DROME;LUCCU;HARSA;OOCBI;TRICA;ZOONE;THAPS;YEAST;YARLI;DICDI;LEPWE;XENTR;EGRGA;TINGU;	Chinese softshell turtle;African clawed frog;Duckbill platypus;Common wombat;African elephant;Sheep;Western European hedgehog;Rabbit;Coquerel's sifaka;Ma's night monkey;Bolivian squirrel monkey;White-tufted-ear marmoset;Northern white-cheeked gibbon;Crab-eating macaque;Drill;Sumatran orangutan;Western lowland gorilla;Pygmy chimpanzee;Chimpanzee;Black snub-nosed monkey;Olive baboon;Green monkey;Sooty mangabey;Rhesus macaque;Cat;Mouse;Chinese hamster;Golden hamster;Small-eared galago;Pig;Bovine;Goat;Sperm whale;Atlantic bottle-nosed dolphin;Beluga whale;Yangtze river dolphin;Guinea pig;Damaraland mole rat;Naked mole rat;Thirteen-lined ground squirrel;Caribbean manatee;Ord's kangaroo rat;Philippine tarsier;Dog;European domestic ferret;Pacific walrus;Giant panda;Polar bear;Horse;Black flying fox;Little brown bat;Rainbow trout;Atlantic salmon;Three-spined stickleback;Greater amberjack;Japanese pufferfish;Green anole;American alligator;Chinese alligator;Wild turkey;Mallard;Emperor penguin;Anna's hummingbird;Scaled quail;Zebra finch;Blue-fronted Amazon parrot;Rock dove;Downy woodpecker;Water flea;Mosquito;Silk moth;Asian swallowtail butterfly;Fruit fly;Green bottle fly;Jerdon's jumping ant;Clonal raider ant;Red flour beetle;Dampwood termite;Marine diatom;Baker's yeast;Yeast;Slime mold;Weddell seal;Western clawed frog;Little egret;White-throated tinamou;	40.7	59.1	-18.4	48	61	-13	0.00187	50.2	62.6	-12.4	60.5	65.5	-5	0.0213	47.3	68.8	-21.5	55.9	70.9	-15	0.00188	58.3	72.8	-14.5	70.3	76.2	-5.9	0.0214
P57740	12	9	96	NEUCR;EMENI;EMIHU;CHLRE;PHYPA;MUSAM;MAIZE;ORYSI;WHEAT;ARATH;ARAHY;YEAST;YARLI;THAPS;DICDI;PAPXU;BOMMO;9NEOP;ANODA;DROME;LUCCU;TRICA;DAPPU;XENLA;XENTR;ANOCA;CALSU;ALLMI;ALLSI;PELSI;MELGA;ANAPL;TAEGU;CALAN;TINGU;EGRGA;APTFO;COLLI;CAVPO;FUKDA;HETGA;VOMUR;ORNAN;TARSY;PROCO;OTOGA;MOUSE;ERIEU;DIPOR;CRIGR;MESAU;RABIT;ICTTR;FELCA;MUSPF;CANLF;LEPWE;ODORO;AILME;URSMA;PTEAL;PANPA;PANTR;GORGO;PONAB;NOMLE;RHIBE;CERAT;MANLE;CHLSB;MACFA;MACMU;PAPAN;SAIBB;AOTNA;CALJA;LOXAF;TRIMA;MYOLU;HORSE;PIG;PHYMC;TURTR;DELLE;LIPVE;SHEEP;BOVIN;CAPHI;ONCMY;SALSA;TAKRU;GASAC;SERDU;ZOONE;HARSA;OOCBI;	Neurospora crassa (strain ATCC 24698 / 74-OR23-1A / CBS 708.71 / DSM 1257 / FGSC 987);Emericella nidulans (strain FGSC A4 / ATCC 38163 / CBS 112.46 / NRRL 194 / M139);Emiliania huxleyi;Chlamydomonas reinhardtii;Moss;Wild banana;Maize;Rice;Wheat;Mouse-ear cress;Peanut;Baker's yeast;Yeast;Marine diatom;Slime mold;Asian swallowtail butterfly;Silk moth;Neoptera;Mosquito;Fruit fly;Green bottle fly;Red flour beetle;Water flea;African clawed frog;Western clawed frog;Green anole;Scaled quail;American alligator;Chinese alligator;Chinese softshell turtle;Wild turkey;Mallard;Zebra finch;Anna's hummingbird;White-throated tinamou;Little egret;Emperor penguin;Rock dove;Guinea pig;Damaraland mole rat;Naked mole rat;Common wombat;Duckbill platypus;Philippine tarsier;Coquerel's sifaka;Small-eared galago;Mouse;Western European hedgehog;Ord's kangaroo rat;Chinese hamster;Golden hamster;Rabbit;Thirteen-lined ground squirrel;Cat;European domestic ferret;Dog;Weddell seal;Pacific walrus;Giant panda;Polar bear;Black flying fox;Pygmy chimpanzee;Chimpanzee;Western lowland gorilla;Sumatran orangutan;Northern white-cheeked gibbon;Black snub-nosed monkey;Sooty mangabey;Drill;Green monkey;Crab-eating macaque;Rhesus macaque;Olive baboon;Bolivian squirrel monkey;Ma's night monkey;White-tufted-ear marmoset;African elephant;Caribbean manatee;Little brown bat;Horse;Pig;Sperm whale;Atlantic bottle-nosed dolphin;Beluga whale;Yangtze river dolphin;Sheep;Bovine;Goat;Rainbow trout;Atlantic salmon;Japanese pufferfish;Three-spined stickleback;Greater amberjack;Dampwood termite;Jerdon's jumping ant;Clonal raider ant;	52.2	59.8	-7.6	53.5	55	-1.5	0.194	55.3	66.4	-11.1	55	71	-16	0.0419	54.3	62.3	-8	55.8	57.3	-1.5	0.193	57.6	69.2	-11.6	57.3	74	-16.7	0.0422
P57764	7	4	70	XENLA;SALSA;SERDU;GASAC;XENTR;TAEGU;DRYPU;CALAN;OPIHO;APTFO;EGRGA;TURTR;ANOCA;AMAAE;COLLI;ANAPL;CALSU;MELGA;PELSI;ALLMI;ALLSI;ORNAN;VOMUR;LEPWE;MYOLU;MUSPF;ERIEU;RABIT;MOUSE;CRIGR;MESAU;FELCA;CAVPO;FUKDA;HETGA;CANLF;ODORO;AILME;URSMA;HORSE;PTEAL;BOVIN;CAPHI;SHEEP;PIG;PHYMC;DELLE;LIPVE;DIPOR;ICTTR;LOXAF;TRIMA;SAIBB;AOTNA;CALJA;PONAB;NOMLE;PANPA;PANTR;GORGO;CHLSB;RHIBE;CERAT;MANLE;PAPAN;MACFA;MACMU;TARSY;OTOGA;PROCO;	African clawed frog;Atlantic salmon;Greater amberjack;Three-spined stickleback;Western clawed frog;Zebra finch;Downy woodpecker;Anna's hummingbird;Hoatzin;Emperor penguin;Little egret;Atlantic bottle-nosed dolphin;Green anole;Blue-fronted Amazon parrot;Rock dove;Mallard;Scaled quail;Wild turkey;Chinese softshell turtle;American alligator;Chinese alligator;Duckbill platypus;Common wombat;Weddell seal;Little brown bat;European domestic ferret;Western European hedgehog;Rabbit;Mouse;Chinese hamster;Golden hamster;Cat;Guinea pig;Damaraland mole rat;Naked mole rat;Dog;Pacific walrus;Giant panda;Polar bear;Horse;Black flying fox;Bovine;Goat;Sheep;Pig;Sperm whale;Beluga whale;Yangtze river dolphin;Ord's kangaroo rat;Thirteen-lined ground squirrel;African elephant;Caribbean manatee;Bolivian squirrel monkey;Ma's night monkey;White-tufted-ear marmoset;Sumatran orangutan;Northern white-cheeked gibbon;Pygmy chimpanzee;Chimpanzee;Western lowland gorilla;Green monkey;Black snub-nosed monkey;Sooty mangabey;Drill;Olive baboon;Crab-eating macaque;Rhesus macaque;Philippine tarsier;Small-eared galago;Coquerel's sifaka;	29.1	34.2	-5.1	26	35	-9	0.413	31.6	37.2	-5.6	29	38.5	-9.5	0.346	41.6	48.9	-7.3	37.1	50	-12.9	0.412	45.1	53.2	-8.1	41.4	55	-13.6	0.347
P57768	8	15	94	DAPPU;MUSAM;WHEAT;PHYPA;ORYSI;MAIZE;ARATH;ARAHY;EMENI;NEUCR;YARLI;ONCMY;XENLA;XENTR;MYOLU;VOMUR;ORNAN;HORSE;RABIT;ANOCA;ALLMI;ALLSI;PELSI;CALAN;DRYPU;MELGA;TAEGU;CALSU;AMAAE;COLLI;TINGU;ANAPL;OPIHO;EGRGA;APTFO;PROCO;PTEAL;MOUSE;CRIGR;MESAU;ERIEU;DIPOR;ICTTR;TRIMA;LOXAF;FUKDA;CAVPO;HETGA;TARSY;OTOGA;RHIBE;PAPAN;CERAT;CHLSB;MACFA;MACMU;MANLE;PONAB;NOMLE;GORGO;PANPA;PANTR;CALJA;AOTNA;SAIBB;CANLF;FELCA;MUSPF;ODORO;LEPWE;AILME;URSMA;BOVIN;CAPHI;SHEEP;PIG;LIPVE;TURTR;DELLE;PHYMC;SALSA;TAKRU;GASAC;SERDU;BOMMO;9NEOP;PAPXU;DROME;LUCCU;ANODA;TRICA;ZOONE;HARSA;OOCBI;	Water flea;Wild banana;Wheat;Moss;Rice;Maize;Mouse-ear cress;Peanut;Emericella nidulans (strain FGSC A4 / ATCC 38163 / CBS 112.46 / NRRL 194 / M139);Neurospora crassa (strain ATCC 24698 / 74-OR23-1A / CBS 708.71 / DSM 1257 / FGSC 987);Yeast;Rainbow trout;African clawed frog;Western clawed frog;Little brown bat;Common wombat;Duckbill platypus;Horse;Rabbit;Green anole;American alligator;Chinese alligator;Chinese softshell turtle;Anna's hummingbird;Downy woodpecker;Wild turkey;Zebra finch;Scaled quail;Blue-fronted Amazon parrot;Rock dove;White-throated tinamou;Mallard;Hoatzin;Little egret;Emperor penguin;Coquerel's sifaka;Black flying fox;Mouse;Chinese hamster;Golden hamster;Western European hedgehog;Ord's kangaroo rat;Thirteen-lined ground squirrel;Caribbean manatee;African elephant;Damaraland mole rat;Guinea pig;Naked mole rat;Philippine tarsier;Small-eared galago;Black snub-nosed monkey;Olive baboon;Sooty mangabey;Green monkey;Crab-eating macaque;Rhesus macaque;Drill;Sumatran orangutan;Northern white-cheeked gibbon;Western lowland gorilla;Pygmy chimpanzee;Chimpanzee;White-tufted-ear marmoset;Ma's night monkey;Bolivian squirrel monkey;Dog;Cat;European domestic ferret;Pacific walrus;Weddell seal;Giant panda;Polar bear;Bovine;Goat;Sheep;Pig;Yangtze river dolphin;Atlantic bottle-nosed dolphin;Beluga whale;Sperm whale;Atlantic salmon;Japanese pufferfish;Three-spined stickleback;Greater amberjack;Silk moth;Neoptera;Asian swallowtail butterfly;Fruit fly;Green bottle fly;Mosquito;Red flour beetle;Dampwood termite;Jerdon's jumping ant;Clonal raider ant;	69.5	69.3	0.2	70	71	-1	0.949	73.1	71.7	1.4	72.5	75	-2.5	0.583	74	73.8	0.2	74.5	75.5	-1	0.944	77.8	76.3	1.5	77.2	79.8	-2.6	0.584
P58340	4	4	83	CHLRE;XENLA;DELLE;PIG;CRIGR;TAKRU;VOMUR;GASAC;SERDU;XENTR;ONCMY;SALSA;ICTTR;CANLF;DIPOR;SAIBB;CALJA;AOTNA;RHIBE;CHLSB;PONAB;MANLE;CERAT;MACFA;PAPAN;MACMU;NOMLE;GORGO;PANTR;PANPA;LOXAF;TRIMA;OTOGA;MOUSE;MESAU;TARSY;CAVPO;FUKDA;HETGA;MYOLU;RABIT;HORSE;ERIEU;PTEAL;PROCO;TURTR;LIPVE;PHYMC;BOVIN;CAPHI;SHEEP;AILME;FELCA;MUSPF;URSMA;LEPWE;ODORO;ORNAN;PELSI;ANOCA;ALLMI;ALLSI;TAEGU;AMAAE;DRYPU;CALAN;TINGU;EGRGA;APTFO;COLLI;OPIHO;MELGA;CALSU;HARSA;OOCBI;DAPPU;DROME;LUCCU;ZOONE;ANODA;TRICA;BOMMO;9NEOP;	Chlamydomonas reinhardtii;African clawed frog;Beluga whale;Pig;Chinese hamster;Japanese pufferfish;Common wombat;Three-spined stickleback;Greater amberjack;Western clawed frog;Rainbow trout;Atlantic salmon;Thirteen-lined ground squirrel;Dog;Ord's kangaroo rat;Bolivian squirrel monkey;White-tufted-ear marmoset;Ma's night monkey;Black snub-nosed monkey;Green monkey;Sumatran orangutan;Drill;Sooty mangabey;Crab-eating macaque;Olive baboon;Rhesus macaque;Northern white-cheeked gibbon;Western lowland gorilla;Chimpanzee;Pygmy chimpanzee;African elephant;Caribbean manatee;Small-eared galago;Mouse;Golden hamster;Philippine tarsier;Guinea pig;Damaraland mole rat;Naked mole rat;Little brown bat;Rabbit;Horse;Western European hedgehog;Black flying fox;Coquerel's sifaka;Atlantic bottle-nosed dolphin;Yangtze river dolphin;Sperm whale;Bovine;Goat;Sheep;Giant panda;Cat;European domestic ferret;Polar bear;Weddell seal;Pacific walrus;Duckbill platypus;Chinese softshell turtle;Green anole;American alligator;Chinese alligator;Zebra finch;Blue-fronted Amazon parrot;Downy woodpecker;Anna's hummingbird;White-throated tinamou;Little egret;Emperor penguin;Rock dove;Hoatzin;Wild turkey;Scaled quail;Jerdon's jumping ant;Clonal raider ant;Water flea;Fruit fly;Green bottle fly;Dampwood termite;Mosquito;Red flour beetle;Silk moth;Neoptera;	54.8	51	3.8	56.5	47	9.5	0.747	55.5	56	-0.5	57	54	3	0.964	66	61.4	4.6	68	56.6	11.4	0.746	66.9	67.5	-0.6	68.7	65	3.7	0.966
P59923	4	6	57	MOUSE;CRIGR;MESAU;DIPOR;ERIEU;MYOLU;RABIT;LOXAF;TRIMA;PTEAL;HORSE;FELCA;CANLF;MUSPF;ODORO;AILME;URSMA;PIG;BOVIN;CAPHI;SHEEP;PHYMC;LIPVE;DELLE;TURTR;TARSY;RHIBE;CHLSB;PAPAN;CERAT;MANLE;MACFA;MACMU;PONAB;NOMLE;GORGO;PANPA;PANTR;SAIBB;AOTNA;CALJA;OTOGA;PROCO;CAVPO;FUKDA;HETGA;VOMUR;ICTTR;LEPWE;ALLSI;COLLI;ANOCA;ORNAN;AMAAE;SALSA;TAEGU;PELSI;	Mouse;Chinese hamster;Golden hamster;Ord's kangaroo rat;Western European hedgehog;Little brown bat;Rabbit;African elephant;Caribbean manatee;Black flying fox;Horse;Cat;Dog;European domestic ferret;Pacific walrus;Giant panda;Polar bear;Pig;Bovine;Goat;Sheep;Sperm whale;Yangtze river dolphin;Beluga whale;Atlantic bottle-nosed dolphin;Philippine tarsier;Black snub-nosed monkey;Green monkey;Olive baboon;Sooty mangabey;Drill;Crab-eating macaque;Rhesus macaque;Sumatran orangutan;Northern white-cheeked gibbon;Western lowland gorilla;Pygmy chimpanzee;Chimpanzee;Bolivian squirrel monkey;Ma's night monkey;White-tufted-ear marmoset;Small-eared galago;Coquerel's sifaka;Guinea pig;Damaraland mole rat;Naked mole rat;Common wombat;Thirteen-lined ground squirrel;Weddell seal;Chinese alligator;Rock dove;Green anole;Duckbill platypus;Blue-fronted Amazon parrot;Atlantic salmon;Zebra finch;Chinese softshell turtle;	36	31.7	4.3	40.5	30.5	10	0.56	41.2	32.5	8.7	41.5	32.5	9	0.16	63.2	55.5	7.7	71.1	53.5	17.6	0.561	72.4	57	15.4	72.8	57	15.8	0.161
P60484	7	5	92	EMIHU;MUSPF;CHLRE;PHYPA;ARAHY;ARATH;MUSAM;MAIZE;WHEAT;ORYSI;ANODA;DICDI;XENTR;DROME;BOMMO;PAPXU;TRICA;ORNAN;XENLA;ANOCA;CALSU;PELSI;TAEGU;AMAAE;DRYPU;OPIHO;COLLI;ANAPL;MELGA;APTFO;CALAN;TINGU;EGRGA;ALLMI;ALLSI;VOMUR;PANPA;AOTNA;CAPHI;DIPOR;MYOLU;HETGA;CAVPO;RHIBE;FUKDA;LEPWE;ODORO;PTEAL;OTOGA;ERIEU;LOXAF;TRIMA;PROCO;BOVIN;SHEEP;ICTTR;HORSE;MACMU;PIG;PONAB;AILME;CALJA;CANLF;CERAT;CHLSB;DELLE;FELCA;GORGO;LIPVE;MACFA;MANLE;NOMLE;RABIT;PANTR;PAPAN;PHYMC;SAIBB;TARSY;TURTR;URSMA;CRIGR;MESAU;MOUSE;ONCMY;SALSA;GASAC;SERDU;TAKRU;DAPPU;ZOONE;HARSA;OOCBI;	Emiliania huxleyi;European domestic ferret;Chlamydomonas reinhardtii;Moss;Peanut;Mouse-ear cress;Wild banana;Maize;Wheat;Rice;Mosquito;Slime mold;Western clawed frog;Fruit fly;Silk moth;Asian swallowtail butterfly;Red flour beetle;Duckbill platypus;African clawed frog;Green anole;Scaled quail;Chinese softshell turtle;Zebra finch;Blue-fronted Amazon parrot;Downy woodpecker;Hoatzin;Rock dove;Mallard;Wild turkey;Emperor penguin;Anna's hummingbird;White-throated tinamou;Little egret;American alligator;Chinese alligator;Common wombat;Pygmy chimpanzee;Ma's night monkey;Goat;Ord's kangaroo rat;Little brown bat;Naked mole rat;Guinea pig;Black snub-nosed monkey;Damaraland mole rat;Weddell seal;Pacific walrus;Black flying fox;Small-eared galago;Western European hedgehog;African elephant;Caribbean manatee;Coquerel's sifaka;Bovine;Sheep;Thirteen-lined ground squirrel;Horse;Rhesus macaque;Pig;Sumatran orangutan;Giant panda;White-tufted-ear marmoset;Dog;Sooty mangabey;Green monkey;Beluga whale;Cat;Western lowland gorilla;Yangtze river dolphin;Crab-eating macaque;Drill;Northern white-cheeked gibbon;Rabbit;Chimpanzee;Olive baboon;Sperm whale;Bolivian squirrel monkey;Philippine tarsier;Atlantic bottle-nosed dolphin;Polar bear;Chinese hamster;Golden hamster;Mouse;Rainbow trout;Atlantic salmon;Three-spined stickleback;Greater amberjack;Japanese pufferfish;Water flea;Dampwood termite;Jerdon's jumping ant;Clonal raider ant;	74.6	73.6	1	75	76	-1	0.817	75.3	77	-1.7	75	78	-3	0.678	81.1	80	1.1	81.5	82.6	-1.1	0.813	81.8	83.7	-1.9	81.5	84.8	-3.3	0.676
P60842	6	4	99	DICDI;XENTR;LUCCU;PLAF7;YEAST;YARLI;CHLRE;ARATH;PHYPA;ARAHY;MUSAM;WHEAT;ORYSI;MAIZE;EMIHU;EMENI;NEUCR;THAPS;ANODA;DROME;PAPXU;9NEOP;BOMMO;TRICA;ZOONE;HARSA;OOCBI;DAPPU;ORNAN;ONCMY;SALSA;GASAC;SERDU;XENLA;URSMA;PELSI;ALLMI;ALLSI;TURTR;VOMUR;NOMLE;HORSE;FELCA;LOXAF;SHEEP;AILME;AOTNA;BOVIN;CALJA;CANLF;CAPHI;CERAT;CHLSB;CRIGR;DELLE;DIPOR;ERIEU;GORGO;ICTTR;LIPVE;MACFA;MACMU;MANLE;MESAU;MOUSE;ODORO;RABIT;PANPA;PANTR;PAPAN;PHYMC;PONAB;PROCO;RHIBE;SAIBB;PIG;TARSY;MUSPF;OTOGA;CAVPO;MYOLU;FUKDA;HETGA;TRIMA;TAKRU;MELGA;PTEAL;CALSU;DRYPU;COLLI;TAEGU;ANAPL;TINGU;ANOCA;AMAAE;APTFO;EGRGA;OPIHO;CALAN;	Slime mold;Western clawed frog;Green bottle fly;Plasmodium falciparum (isolate 3D7);Baker's yeast;Yeast;Chlamydomonas reinhardtii;Mouse-ear cress;Moss;Peanut;Wild banana;Wheat;Rice;Maize;Emiliania huxleyi;Emericella nidulans (strain FGSC A4 / ATCC 38163 / CBS 112.46 / NRRL 194 / M139);Neurospora crassa (strain ATCC 24698 / 74-OR23-1A / CBS 708.71 / DSM 1257 / FGSC 987);Marine diatom;Mosquito;Fruit fly;Asian swallowtail butterfly;Neoptera;Silk moth;Red flour beetle;Dampwood termite;Jerdon's jumping ant;Clonal raider ant;Water flea;Duckbill platypus;Rainbow trout;Atlantic salmon;Three-spined stickleback;Greater amberjack;African clawed frog;Polar bear;Chinese softshell turtle;American alligator;Chinese alligator;Atlantic bottle-nosed dolphin;Common wombat;Northern white-cheeked gibbon;Horse;Cat;African elephant;Sheep;Giant panda;Ma's night monkey;Bovine;White-tufted-ear marmoset;Dog;Goat;Sooty mangabey;Green monkey;Chinese hamster;Beluga whale;Ord's kangaroo rat;Western European hedgehog;Western lowland gorilla;Thirteen-lined ground squirrel;Yangtze river dolphin;Crab-eating macaque;Rhesus macaque;Drill;Golden hamster;Mouse;Pacific walrus;Rabbit;Pygmy chimpanzee;Chimpanzee;Olive baboon;Sperm whale;Sumatran orangutan;Coquerel's sifaka;Black snub-nosed monkey;Bolivian squirrel monkey;Pig;Philippine tarsier;European domestic ferret;Small-eared galago;Guinea pig;Little brown bat;Damaraland mole rat;Naked mole rat;Caribbean manatee;Japanese pufferfish;Wild turkey;Black flying fox;Scaled quail;Downy woodpecker;Rock dove;Zebra finch;Mallard;White-throated tinamou;Green anole;Blue-fronted Amazon parrot;Emperor penguin;Little egret;Hoatzin;Anna's hummingbird;	77.5	60.5	17	81	56.5	24.5	0.244	82.3	65.5	16.8	86.5	57.5	29	0.222	78.3	61.1	17.2	81.8	57	24.8	0.244	83.2	66.2	17	87.4	58	29.4	0.221
P60900	3	3	100	XENTR;PLAF7;THAPS;DICDI;EMIHU;YEAST;YARLI;EMENI;NEUCR;ICTTR;GASAC;ONCMY;SALSA;SERDU;TAKRU;XENLA;ANOCA;NOMLE;PELSI;CALSU;ALLMI;ALLSI;TAEGU;OPIHO;DRYPU;AMAAE;EGRGA;APTFO;CALAN;COLLI;TINGU;ANAPL;MELGA;PROCO;ERIEU;ORNAN;VOMUR;PAPAN;RABIT;PIG;TURTR;PONAB;CERAT;CRIGR;MANLE;CHLSB;MACFA;HORSE;FELCA;MOUSE;CAVPO;BOVIN;CALJA;CAPHI;DELLE;DIPOR;FUKDA;GORGO;HETGA;LIPVE;LOXAF;MACMU;OTOGA;SHEEP;PANPA;PANTR;PHYMC;PTEAL;RHIBE;SAIBB;TARSY;TRIMA;AOTNA;MYOLU;AILME;CANLF;LEPWE;MESAU;MUSPF;ODORO;URSMA;PAPXU;9NEOP;BOMMO;ANODA;DROME;LUCCU;DAPPU;TRICA;ZOONE;HARSA;OOCBI;CHLRE;PHYPA;ARATH;ARAHY;MUSAM;MAIZE;ORYSI;WHEAT;	Western clawed frog;Plasmodium falciparum (isolate 3D7);Marine diatom;Slime mold;Emiliania huxleyi;Baker's yeast;Yeast;Emericella nidulans (strain FGSC A4 / ATCC 38163 / CBS 112.46 / NRRL 194 / M139);Neurospora crassa (strain ATCC 24698 / 74-OR23-1A / CBS 708.71 / DSM 1257 / FGSC 987);Thirteen-lined ground squirrel;Three-spined stickleback;Rainbow trout;Atlantic salmon;Greater amberjack;Japanese pufferfish;African clawed frog;Green anole;Northern white-cheeked gibbon;Chinese softshell turtle;Scaled quail;American alligator;Chinese alligator;Zebra finch;Hoatzin;Downy woodpecker;Blue-fronted Amazon parrot;Little egret;Emperor penguin;Anna's hummingbird;Rock dove;White-throated tinamou;Mallard;Wild turkey;Coquerel's sifaka;Western European hedgehog;Duckbill platypus;Common wombat;Olive baboon;Rabbit;Pig;Atlantic bottle-nosed dolphin;Sumatran orangutan;Sooty mangabey;Chinese hamster;Drill;Green monkey;Crab-eating macaque;Horse;Cat;Mouse;Guinea pig;Bovine;White-tufted-ear marmoset;Goat;Beluga whale;Ord's kangaroo rat;Damaraland mole rat;Western lowland gorilla;Naked mole rat;Yangtze river dolphin;African elephant;Rhesus macaque;Small-eared galago;Sheep;Pygmy chimpanzee;Chimpanzee;Sperm whale;Black flying fox;Black snub-nosed monkey;Bolivian squirrel monkey;Philippine tarsier;Caribbean manatee;Ma's night monkey;Little brown bat;Giant panda;Dog;Weddell seal;Golden hamster;European domestic ferret;Pacific walrus;Polar bear;Asian swallowtail butterfly;Neoptera;Silk moth;Mosquito;Fruit fly;Green bottle fly;Water flea;Red flour beetle;Dampwood termite;Jerdon's jumping ant;Clonal raider ant;Chlamydomonas reinhardtii;Moss;Mouse-ear cress;Peanut;Wild banana;Maize;Rice;Wheat;	75.3	76.7	-1.4	76	80	-4	0.863	76.3	77.3	-1	79	81	-2	0.901	75.3	76.7	-1.4	76	80	-4	0.863	76.3	77.3	-1	79	81	-2	0.901
P61106	3	3	99	YEAST;EMENI;NEUCR;PLAF7;THAPS;EMIHU;ARATH;CHLRE;PHYPA;WHEAT;ORYSI;MAIZE;MUSAM;ARAHY;XENTR;DICDI;DROME;LUCCU;ANODA;DAPPU;GASAC;TAKRU;CALSU;OTOGA;PANPA;AMAAE;SALSA;COLLI;MESAU;PIG;ONCMY;HORSE;TURTR;URSMA;XENLA;AOTNA;APTFO;CALAN;EGRGA;MELGA;OPIHO;TAEGU;TINGU;BOVIN;CALJA;CANLF;CAPHI;CAVPO;CERAT;CHLSB;CRIGR;DELLE;DIPOR;ERIEU;FELCA;SERDU;FUKDA;GORGO;HETGA;ICTTR;LEPWE;LIPVE;LOXAF;MACFA;MACMU;MANLE;MOUSE;MUSPF;MYOLU;NOMLE;ODORO;ORNAN;RABIT;SHEEP;PANTR;PAPAN;PHYMC;PONAB;PROCO;PTEAL;ALLMI;ALLSI;ANOCA;PELSI;RHIBE;SAIBB;TARSY;TRIMA;VOMUR;AILME;DRYPU;ANAPL;PAPXU;9NEOP;BOMMO;HARSA;OOCBI;TRICA;ZOONE;	Baker's yeast;Emericella nidulans (strain FGSC A4 / ATCC 38163 / CBS 112.46 / NRRL 194 / M139);Neurospora crassa (strain ATCC 24698 / 74-OR23-1A / CBS 708.71 / DSM 1257 / FGSC 987);Plasmodium falciparum (isolate 3D7);Marine diatom;Emiliania huxleyi;Mouse-ear cress;Chlamydomonas reinhardtii;Moss;Wheat;Rice;Maize;Wild banana;Peanut;Western clawed frog;Slime mold;Fruit fly;Green bottle fly;Mosquito;Water flea;Three-spined stickleback;Japanese pufferfish;Scaled quail;Small-eared galago;Pygmy chimpanzee;Blue-fronted Amazon parrot;Atlantic salmon;Rock dove;Golden hamster;Pig;Rainbow trout;Horse;Atlantic bottle-nosed dolphin;Polar bear;African clawed frog;Ma's night monkey;Emperor penguin;Anna's hummingbird;Little egret;Wild turkey;Hoatzin;Zebra finch;White-throated tinamou;Bovine;White-tufted-ear marmoset;Dog;Goat;Guinea pig;Sooty mangabey;Green monkey;Chinese hamster;Beluga whale;Ord's kangaroo rat;Western European hedgehog;Cat;Greater amberjack;Damaraland mole rat;Western lowland gorilla;Naked mole rat;Thirteen-lined ground squirrel;Weddell seal;Yangtze river dolphin;African elephant;Crab-eating macaque;Rhesus macaque;Drill;Mouse;European domestic ferret;Little brown bat;Northern white-cheeked gibbon;Pacific walrus;Duckbill platypus;Rabbit;Sheep;Chimpanzee;Olive baboon;Sperm whale;Sumatran orangutan;Coquerel's sifaka;Black flying fox;American alligator;Chinese alligator;Green anole;Chinese softshell turtle;Black snub-nosed monkey;Bolivian squirrel monkey;Philippine tarsier;Caribbean manatee;Common wombat;Giant panda;Downy woodpecker;Mallard;Asian swallowtail butterfly;Neoptera;Silk moth;Jerdon's jumping ant;Clonal raider ant;Red flour beetle;Dampwood termite;	75.3	82	-6.7	73	84	-11	0.38	75.3	82.7	-7.4	73	85	-12	0.356	76.1	82.8	-6.7	73.7	84.8	-11.1	0.38	76.1	83.5	-7.4	73.7	85.9	-12.2	0.355
P61129	5	8	91	PLAF7;PHYPA;DICDI;DAPPU;ZOONE;HARSA;OOCBI;BOMMO;9NEOP;TRICA;ARATH;ONCMY;SALSA;TAKRU;GASAC;SERDU;XENLA;XENTR;CRIGR;LEPWE;PTEAL;MESAU;MOUSE;DIPOR;LOXAF;TRIMA;MYOLU;ERIEU;ICTTR;CAVPO;FUKDA;HETGA;RABIT;TARSY;AOTNA;SAIBB;CALJA;NOMLE;RHIBE;GORGO;PANPA;PANTR;PONAB;CHLSB;MACFA;MACMU;PAPAN;CERAT;MANLE;OTOGA;PROCO;FELCA;CANLF;MUSPF;ODORO;AILME;URSMA;HORSE;PIG;BOVIN;LIPVE;PHYMC;DELLE;TURTR;CAPHI;SHEEP;ANOCA;ORNAN;VOMUR;AMAAE;TINGU;CALAN;TAEGU;COLLI;DRYPU;CALSU;MELGA;ANAPL;APTFO;EGRGA;PELSI;ALLMI;ALLSI;ARAHY;MUSAM;MAIZE;ORYSI;WHEAT;ANODA;DROME;LUCCU;	Plasmodium falciparum (isolate 3D7);Moss;Slime mold;Water flea;Dampwood termite;Jerdon's jumping ant;Clonal raider ant;Silk moth;Neoptera;Red flour beetle;Mouse-ear cress;Rainbow trout;Atlantic salmon;Japanese pufferfish;Three-spined stickleback;Greater amberjack;African clawed frog;Western clawed frog;Chinese hamster;Weddell seal;Black flying fox;Golden hamster;Mouse;Ord's kangaroo rat;African elephant;Caribbean manatee;Little brown bat;Western European hedgehog;Thirteen-lined ground squirrel;Guinea pig;Damaraland mole rat;Naked mole rat;Rabbit;Philippine tarsier;Ma's night monkey;Bolivian squirrel monkey;White-tufted-ear marmoset;Northern white-cheeked gibbon;Black snub-nosed monkey;Western lowland gorilla;Pygmy chimpanzee;Chimpanzee;Sumatran orangutan;Green monkey;Crab-eating macaque;Rhesus macaque;Olive baboon;Sooty mangabey;Drill;Small-eared galago;Coquerel's sifaka;Cat;Dog;European domestic ferret;Pacific walrus;Giant panda;Polar bear;Horse;Pig;Bovine;Yangtze river dolphin;Sperm whale;Beluga whale;Atlantic bottle-nosed dolphin;Goat;Sheep;Green anole;Duckbill platypus;Common wombat;Blue-fronted Amazon parrot;White-throated tinamou;Anna's hummingbird;Zebra finch;Rock dove;Downy woodpecker;Scaled quail;Wild turkey;Mallard;Emperor penguin;Little egret;Chinese softshell turtle;American alligator;Chinese alligator;Peanut;Wild banana;Maize;Rice;Wheat;Mosquito;Fruit fly;Green bottle fly;	51.2	49.9	1.3	50	52.5	-2.5	0.863	53.8	51.1	2.7	60	52.5	7.5	0.739	56.2	54.8	1.4	54.9	57.6	-2.7	0.864	59.1	56.2	2.9	65.9	57.6	8.3	0.739
P61244	9	4	87	EMENI;CALAN;APTFO;EGRGA;YARLI;OPIHO;ANOCA;ANAPL;TAEGU;DRYPU;TINGU;NEUCR;DROME;LUCCU;BOMMO;9NEOP;PAPXU;ANODA;HARSA;TRICA;DAPPU;ZOONE;OOCBI;GASAC;COLLI;TAKRU;ONCMY;SALSA;SERDU;XENLA;XENTR;TARSY;AMAAE;ALLSI;PTEAL;CAPHI;SHEEP;PELSI;CALSU;MELGA;ALLMI;CHLSB;RABIT;HORSE;FUKDA;ODORO;PANTR;URSMA;ORNAN;OTOGA;CRIGR;DIPOR;CAVPO;VOMUR;HETGA;BOVIN;TRIMA;MYOLU;MESAU;MOUSE;LIPVE;AOTNA;ERIEU;RHIBE;PIG;GORGO;CALJA;AILME;CANLF;CERAT;FELCA;ICTTR;LEPWE;LOXAF;MACFA;MACMU;MANLE;MUSPF;NOMLE;PANPA;PAPAN;PONAB;PROCO;SAIBB;DELLE;PHYMC;TURTR;	Emericella nidulans (strain FGSC A4 / ATCC 38163 / CBS 112.46 / NRRL 194 / M139);Anna's hummingbird;Emperor penguin;Little egret;Yeast;Hoatzin;Green anole;Mallard;Zebra finch;Downy woodpecker;White-throated tinamou;Neurospora crassa (strain ATCC 24698 / 74-OR23-1A / CBS 708.71 / DSM 1257 / FGSC 987);Fruit fly;Green bottle fly;Silk moth;Neoptera;Asian swallowtail butterfly;Mosquito;Jerdon's jumping ant;Red flour beetle;Water flea;Dampwood termite;Clonal raider ant;Three-spined stickleback;Rock dove;Japanese pufferfish;Rainbow trout;Atlantic salmon;Greater amberjack;African clawed frog;Western clawed frog;Philippine tarsier;Blue-fronted Amazon parrot;Chinese alligator;Black flying fox;Goat;Sheep;Chinese softshell turtle;Scaled quail;Wild turkey;American alligator;Green monkey;Rabbit;Horse;Damaraland mole rat;Pacific walrus;Chimpanzee;Polar bear;Duckbill platypus;Small-eared galago;Chinese hamster;Ord's kangaroo rat;Guinea pig;Common wombat;Naked mole rat;Bovine;Caribbean manatee;Little brown bat;Golden hamster;Mouse;Yangtze river dolphin;Ma's night monkey;Western European hedgehog;Black snub-nosed monkey;Pig;Western lowland gorilla;White-tufted-ear marmoset;Giant panda;Dog;Sooty mangabey;Cat;Thirteen-lined ground squirrel;Weddell seal;African elephant;Crab-eating macaque;Rhesus macaque;Drill;European domestic ferret;Northern white-cheeked gibbon;Pygmy chimpanzee;Olive baboon;Sumatran orangutan;Coquerel's sifaka;Bolivian squirrel monkey;Beluga whale;Sperm whale;Atlantic bottle-nosed dolphin;	64.8	55	9.8	65	56.5	8.5	0.00562	66.9	58	8.9	66	59	7	0.00192	74.5	63.2	11.3	74.7	65	9.7	0.00572	76.9	66.6	10.3	75.9	67.8	8.1	0.00191
P61764	4	7	100	BOMMO;PLAF7;EMENI;NEUCR;YEAST;YARLI;CHLRE;PHYPA;ARATH;WHEAT;MAIZE;MUSAM;ARAHY;ORYSI;THAPS;EMIHU;DICDI;ANAPL;ANOCA;ONCMY;CANLF;CRIGR;SALSA;GASAC;TAKRU;SERDU;TURTR;XENTR;XENLA;PTEAL;OPIHO;PELSI;GORGO;OTOGA;ALLSI;ALLMI;AMAAE;COLLI;APTFO;CALAN;DRYPU;TINGU;MELGA;CALSU;EGRGA;TAEGU;PROCO;RHIBE;MACFA;MANLE;PANPA;ORNAN;MYOLU;VOMUR;PHYMC;AILME;NOMLE;HORSE;DELLE;LIPVE;URSMA;AOTNA;RABIT;TRIMA;PIG;LOXAF;BOVIN;CAPHI;CHLSB;DIPOR;MOUSE;PONAB;LEPWE;MUSPF;SHEEP;HETGA;FUKDA;TARSY;ERIEU;MESAU;ODORO;FELCA;CAVPO;SAIBB;ICTTR;CALJA;CERAT;MACMU;PANTR;PAPAN;DAPPU;HARSA;OOCBI;ZOONE;TRICA;9NEOP;PAPXU;ANODA;DROME;LUCCU;	Silk moth;Plasmodium falciparum (isolate 3D7);Emericella nidulans (strain FGSC A4 / ATCC 38163 / CBS 112.46 / NRRL 194 / M139);Neurospora crassa (strain ATCC 24698 / 74-OR23-1A / CBS 708.71 / DSM 1257 / FGSC 987);Baker's yeast;Yeast;Chlamydomonas reinhardtii;Moss;Mouse-ear cress;Wheat;Maize;Wild banana;Peanut;Rice;Marine diatom;Emiliania huxleyi;Slime mold;Mallard;Green anole;Rainbow trout;Dog;Chinese hamster;Atlantic salmon;Three-spined stickleback;Japanese pufferfish;Greater amberjack;Atlantic bottle-nosed dolphin;Western clawed frog;African clawed frog;Black flying fox;Hoatzin;Chinese softshell turtle;Western lowland gorilla;Small-eared galago;Chinese alligator;American alligator;Blue-fronted Amazon parrot;Rock dove;Emperor penguin;Anna's hummingbird;Downy woodpecker;White-throated tinamou;Wild turkey;Scaled quail;Little egret;Zebra finch;Coquerel's sifaka;Black snub-nosed monkey;Crab-eating macaque;Drill;Pygmy chimpanzee;Duckbill platypus;Little brown bat;Common wombat;Sperm whale;Giant panda;Northern white-cheeked gibbon;Horse;Beluga whale;Yangtze river dolphin;Polar bear;Ma's night monkey;Rabbit;Caribbean manatee;Pig;African elephant;Bovine;Goat;Green monkey;Ord's kangaroo rat;Mouse;Sumatran orangutan;Weddell seal;European domestic ferret;Sheep;Naked mole rat;Damaraland mole rat;Philippine tarsier;Western European hedgehog;Golden hamster;Pacific walrus;Cat;Guinea pig;Bolivian squirrel monkey;Thirteen-lined ground squirrel;White-tufted-ear marmoset;Sooty mangabey;Rhesus macaque;Chimpanzee;Olive baboon;Water flea;Jerdon's jumping ant;Clonal raider ant;Dampwood termite;Red flour beetle;Neoptera;Asian swallowtail butterfly;Mosquito;Fruit fly;Green bottle fly;	66.5	68.6	-2.1	64.5	65	-0.5	0.775	68	71.1	-3.1	67	69	-2	0.689	66.5	68.6	-2.1	64.5	65	-0.5	0.775	68	71.1	-3.1	67	69	-2	0.689
P61978	22	4	86	EMENI;NEUCR;APTFO;EGRGA;LUCCU;9NEOP;GASAC;TAKRU;TAEGU;XENLA;XENTR;ANAPL;ANOCA;CAVPO;CALAN;OPIHO;TINGU;AMAAE;ALLMI;PELSI;ALLSI;COLLI;CALSU;MELGA;DRYPU;CERAT;GORGO;PANPA;NOMLE;CRIGR;PTEAL;CHLSB;MESAU;FUKDA;AILME;CAPHI;RABIT;SHEEP;MOUSE;MUSPF;SAIBB;CANLF;ORNAN;TARSY;BOVIN;DELLE;LIPVE;PHYMC;PIG;TURTR;DIPOR;LOXAF;VOMUR;OTOGA;AOTNA;CALJA;HORSE;ERIEU;FELCA;HETGA;ICTTR;LEPWE;MACFA;MACMU;MANLE;MYOLU;ODORO;PANTR;PAPAN;PONAB;PROCO;RHIBE;TRIMA;URSMA;SERDU;ONCMY;SALSA;ANODA;DROME;BOMMO;PAPXU;DAPPU;ZOONE;TRICA;HARSA;OOCBI;	Emericella nidulans (strain FGSC A4 / ATCC 38163 / CBS 112.46 / NRRL 194 / M139);Neurospora crassa (strain ATCC 24698 / 74-OR23-1A / CBS 708.71 / DSM 1257 / FGSC 987);Emperor penguin;Little egret;Green bottle fly;Neoptera;Three-spined stickleback;Japanese pufferfish;Zebra finch;African clawed frog;Western clawed frog;Mallard;Green anole;Guinea pig;Anna's hummingbird;Hoatzin;White-throated tinamou;Blue-fronted Amazon parrot;American alligator;Chinese softshell turtle;Chinese alligator;Rock dove;Scaled quail;Wild turkey;Downy woodpecker;Sooty mangabey;Western lowland gorilla;Pygmy chimpanzee;Northern white-cheeked gibbon;Chinese hamster;Black flying fox;Green monkey;Golden hamster;Damaraland mole rat;Giant panda;Goat;Rabbit;Sheep;Mouse;European domestic ferret;Bolivian squirrel monkey;Dog;Duckbill platypus;Philippine tarsier;Bovine;Beluga whale;Yangtze river dolphin;Sperm whale;Pig;Atlantic bottle-nosed dolphin;Ord's kangaroo rat;African elephant;Common wombat;Small-eared galago;Ma's night monkey;White-tufted-ear marmoset;Horse;Western European hedgehog;Cat;Naked mole rat;Thirteen-lined ground squirrel;Weddell seal;Crab-eating macaque;Rhesus macaque;Drill;Little brown bat;Pacific walrus;Chimpanzee;Olive baboon;Sumatran orangutan;Coquerel's sifaka;Black snub-nosed monkey;Caribbean manatee;Polar bear;Greater amberjack;Rainbow trout;Atlantic salmon;Mosquito;Fruit fly;Silk moth;Asian swallowtail butterfly;Water flea;Dampwood termite;Red flour beetle;Jerdon's jumping ant;Clonal raider ant;	67.1	50	17.1	68.5	50	18.5	0.00101	68.5	51	17.5	71	51	20	0.000982	78	58.1	19.9	79.7	58.1	21.6	0.00099	79.6	59.3	20.3	82.6	59.3	23.3	0.00097
P61981	7	4	84	XENLA;RABIT;GORGO;CAVPO;FUKDA;HETGA;ICTTR;ERIEU;DIPOR;AILME;AOTNA;CALSU;TAEGU;BOVIN;CALJA;CAPHI;CERAT;CHLSB;DELLE;HORSE;LOXAF;MACFA;MACMU;MESAU;MOUSE;MUSPF;MYOLU;ODORO;OTOGA;PANTR;PAPAN;PHYMC;PONAB;PROCO;PTEAL;ALLMI;SAIBB;PIG;TRIMA;VOMUR;CRIGR;COLLI;ALLSI;SHEEP;LIPVE;AMAAE;ANAPL;CANLF;FELCA;TARSY;URSMA;MELGA;APTFO;CALAN;EGRGA;OPIHO;TINGU;ANOCA;GASAC;ONCMY;SALSA;SERDU;TAKRU;XENTR;DRYPU;ORNAN;NOMLE;PANPA;TURTR;LEPWE;RHIBE;MANLE;PELSI;ANODA;DROME;DAPPU;ZOONE;BOMMO;PAPXU;CHLRE;DICDI;LUCCU;TRICA;HARSA;	African clawed frog;Rabbit;Western lowland gorilla;Guinea pig;Damaraland mole rat;Naked mole rat;Thirteen-lined ground squirrel;Western European hedgehog;Ord's kangaroo rat;Giant panda;Ma's night monkey;Scaled quail;Zebra finch;Bovine;White-tufted-ear marmoset;Goat;Sooty mangabey;Green monkey;Beluga whale;Horse;African elephant;Crab-eating macaque;Rhesus macaque;Golden hamster;Mouse;European domestic ferret;Little brown bat;Pacific walrus;Small-eared galago;Chimpanzee;Olive baboon;Sperm whale;Sumatran orangutan;Coquerel's sifaka;Black flying fox;American alligator;Bolivian squirrel monkey;Pig;Caribbean manatee;Common wombat;Chinese hamster;Rock dove;Chinese alligator;Sheep;Yangtze river dolphin;Blue-fronted Amazon parrot;Mallard;Dog;Cat;Philippine tarsier;Polar bear;Wild turkey;Emperor penguin;Anna's hummingbird;Little egret;Hoatzin;White-throated tinamou;Green anole;Three-spined stickleback;Rainbow trout;Atlantic salmon;Greater amberjack;Japanese pufferfish;Western clawed frog;Downy woodpecker;Duckbill platypus;Northern white-cheeked gibbon;Pygmy chimpanzee;Atlantic bottle-nosed dolphin;Weddell seal;Black snub-nosed monkey;Drill;Chinese softshell turtle;Mosquito;Fruit fly;Water flea;Dampwood termite;Silk moth;Asian swallowtail butterfly;Chlamydomonas reinhardtii;Slime mold;Green bottle fly;Red flour beetle;Jerdon's jumping ant;	76.4	73.2	3.2	83	73	10	0.632	77.3	73.8	3.5	83	73.5	9.5	0.6	91	87.2	3.8	98.8	86.9	11.9	0.633	92	87.8	4.2	98.8	87.5	11.3	0.601
P62191	3	6	100	EMENI;NEUCR;YEAST;YARLI;DICDI;THAPS;PLAF7;EMIHU;CRIGR;TRIMA;OTOGA;ONCMY;SERDU;TAKRU;SALSA;GASAC;SAIBB;CHLSB;ANAPL;DRYPU;XENLA;COLLI;OPIHO;URSMA;TARSY;FELCA;MESAU;BOVIN;AOTNA;PROCO;XENTR;CALJA;CANLF;CAVPO;CERAT;DELLE;HORSE;GORGO;ICTTR;LEPWE;LIPVE;MACFA;MACMU;MANLE;MOUSE;MUSPF;NOMLE;ODORO;RABIT;PANPA;PANTR;PHYMC;PONAB;RHIBE;PIG;TURTR;VOMUR;MELGA;ALLSI;DIPOR;ORNAN;ERIEU;FUKDA;PTEAL;SHEEP;PAPAN;AILME;CAPHI;HETGA;LOXAF;MYOLU;EGRGA;TINGU;CALAN;AMAAE;APTFO;CALSU;ALLMI;PELSI;TAEGU;ANOCA;DAPPU;TRICA;BOMMO;ZOONE;DROME;LUCCU;HARSA;OOCBI;9NEOP;ANODA;PAPXU;CHLRE;PHYPA;MAIZE;ORYSI;WHEAT;MUSAM;ARATH;ARAHY;	Emericella nidulans (strain FGSC A4 / ATCC 38163 / CBS 112.46 / NRRL 194 / M139);Neurospora crassa (strain ATCC 24698 / 74-OR23-1A / CBS 708.71 / DSM 1257 / FGSC 987);Baker's yeast;Yeast;Slime mold;Marine diatom;Plasmodium falciparum (isolate 3D7);Emiliania huxleyi;Chinese hamster;Caribbean manatee;Small-eared galago;Rainbow trout;Greater amberjack;Japanese pufferfish;Atlantic salmon;Three-spined stickleback;Bolivian squirrel monkey;Green monkey;Mallard;Downy woodpecker;African clawed frog;Rock dove;Hoatzin;Polar bear;Philippine tarsier;Cat;Golden hamster;Bovine;Ma's night monkey;Coquerel's sifaka;Western clawed frog;White-tufted-ear marmoset;Dog;Guinea pig;Sooty mangabey;Beluga whale;Horse;Western lowland gorilla;Thirteen-lined ground squirrel;Weddell seal;Yangtze river dolphin;Crab-eating macaque;Rhesus macaque;Drill;Mouse;European domestic ferret;Northern white-cheeked gibbon;Pacific walrus;Rabbit;Pygmy chimpanzee;Chimpanzee;Sperm whale;Sumatran orangutan;Black snub-nosed monkey;Pig;Atlantic bottle-nosed dolphin;Common wombat;Wild turkey;Chinese alligator;Ord's kangaroo rat;Duckbill platypus;Western European hedgehog;Damaraland mole rat;Black flying fox;Sheep;Olive baboon;Giant panda;Goat;Naked mole rat;African elephant;Little brown bat;Little egret;White-throated tinamou;Anna's hummingbird;Blue-fronted Amazon parrot;Emperor penguin;Scaled quail;American alligator;Chinese softshell turtle;Zebra finch;Green anole;Water flea;Red flour beetle;Silk moth;Dampwood termite;Fruit fly;Green bottle fly;Jerdon's jumping ant;Clonal raider ant;Neoptera;Mosquito;Asian swallowtail butterfly;Chlamydomonas reinhardtii;Moss;Maize;Rice;Wheat;Wild banana;Mouse-ear cress;Peanut;	83.3	88.5	-5.2	88	91.5	-3.5	0.588	84	89.5	-5.5	88	92	-4	0.559	83.3	88.5	-5.2	88	91.5	-3.5	0.588	84	89.5	-5.5	88	92	-4	0.559
P62256	4	5	99	THAPS;CRIGR;EMIHU;PLAF7;YEAST;CHLRE;FELCA;GASAC;ONCMY;TAKRU;SERDU;SALSA;AMAAE;CALSU;TARSY;ORNAN;ANOCA;URSMA;COLLI;XENLA;XENTR;ALLSI;ALLMI;FUKDA;LOXAF;MYOLU;RABIT;SHEEP;PTEAL;PELSI;LEPWE;AILME;AOTNA;APTFO;CALAN;DRYPU;EGRGA;MELGA;OPIHO;TAEGU;TINGU;BOVIN;CALJA;CANLF;CAPHI;CAVPO;CERAT;CHLSB;DELLE;DIPOR;ERIEU;GORGO;HETGA;ICTTR;LIPVE;MACFA;MACMU;MANLE;MESAU;MOUSE;MUSPF;NOMLE;ODORO;OTOGA;PANPA;PANTR;PAPAN;PHYMC;PONAB;PROCO;RHIBE;SAIBB;PIG;TRIMA;VOMUR;DROME;LUCCU;TURTR;HORSE;ANODA;ZOONE;HARSA;OOCBI;BOMMO;PAPXU;9NEOP;DAPPU;TRICA;DICDI;YARLI;EMENI;NEUCR;MUSAM;PHYPA;ARAHY;ARATH;WHEAT;ORYSI;MAIZE;	Marine diatom;Chinese hamster;Emiliania huxleyi;Plasmodium falciparum (isolate 3D7);Baker's yeast;Chlamydomonas reinhardtii;Cat;Three-spined stickleback;Rainbow trout;Japanese pufferfish;Greater amberjack;Atlantic salmon;Blue-fronted Amazon parrot;Scaled quail;Philippine tarsier;Duckbill platypus;Green anole;Polar bear;Rock dove;African clawed frog;Western clawed frog;Chinese alligator;American alligator;Damaraland mole rat;African elephant;Little brown bat;Rabbit;Sheep;Black flying fox;Chinese softshell turtle;Weddell seal;Giant panda;Ma's night monkey;Emperor penguin;Anna's hummingbird;Downy woodpecker;Little egret;Wild turkey;Hoatzin;Zebra finch;White-throated tinamou;Bovine;White-tufted-ear marmoset;Dog;Goat;Guinea pig;Sooty mangabey;Green monkey;Beluga whale;Ord's kangaroo rat;Western European hedgehog;Western lowland gorilla;Naked mole rat;Thirteen-lined ground squirrel;Yangtze river dolphin;Crab-eating macaque;Rhesus macaque;Drill;Golden hamster;Mouse;European domestic ferret;Northern white-cheeked gibbon;Pacific walrus;Small-eared galago;Pygmy chimpanzee;Chimpanzee;Olive baboon;Sperm whale;Sumatran orangutan;Coquerel's sifaka;Black snub-nosed monkey;Bolivian squirrel monkey;Pig;Caribbean manatee;Common wombat;Fruit fly;Green bottle fly;Atlantic bottle-nosed dolphin;Horse;Mosquito;Dampwood termite;Jerdon's jumping ant;Clonal raider ant;Silk moth;Asian swallowtail butterfly;Neoptera;Water flea;Red flour beetle;Slime mold;Yeast;Emericella nidulans (strain FGSC A4 / ATCC 38163 / CBS 112.46 / NRRL 194 / M139);Neurospora crassa (strain ATCC 24698 / 74-OR23-1A / CBS 708.71 / DSM 1257 / FGSC 987);Wild banana;Moss;Peanut;Mouse-ear cress;Wheat;Rice;Maize;	70.2	80.8	-10.6	71.5	82	-10.5	0.0562	70.8	81.6	-10.8	72	83	-11	0.0454	71	81.6	-10.6	72.2	82.8	-10.6	0.0565	71.5	82.4	-10.9	72.7	83.8	-11.1	0.0456
P62333	3	6	100	9NEOP;PROCO;EGRGA;PLAF7;THAPS;EMIHU;DICDI;MACMU;ERIEU;MACFA;XENTR;ALLSI;CALAN;CALSU;DRYPU;MUSPF;TARSY;ALLMI;AILME;GORGO;PANPA;PANTR;CRIGR;LEPWE;URSMA;TURTR;TRIMA;SAIBB;RHIBE;PTEAL;PONAB;PHYMC;PAPAN;SHEEP;RABIT;ODORO;NOMLE;MESAU;MANLE;HETGA;FUKDA;HORSE;DELLE;CHLSB;CERAT;CAPHI;CANLF;CALJA;AOTNA;VOMUR;DIPOR;OTOGA;MYOLU;MOUSE;LOXAF;ICTTR;CAVPO;BOVIN;PELSI;XENLA;FELCA;PIG;ORNAN;AMAAE;MELGA;TAEGU;LIPVE;ANOCA;COLLI;ANAPL;APTFO;OPIHO;TINGU;ONCMY;SALSA;GASAC;TAKRU;SERDU;PAPXU;BOMMO;LUCCU;TRICA;ANODA;DAPPU;DROME;ZOONE;HARSA;OOCBI;CHLRE;PHYPA;WHEAT;ORYSI;MAIZE;ARATH;ARAHY;MUSAM;YEAST;YARLI;EMENI;NEUCR;	Neoptera;Coquerel's sifaka;Little egret;Plasmodium falciparum (isolate 3D7);Marine diatom;Emiliania huxleyi;Slime mold;Rhesus macaque;Western European hedgehog;Crab-eating macaque;Western clawed frog;Chinese alligator;Anna's hummingbird;Scaled quail;Downy woodpecker;European domestic ferret;Philippine tarsier;American alligator;Giant panda;Western lowland gorilla;Pygmy chimpanzee;Chimpanzee;Chinese hamster;Weddell seal;Polar bear;Atlantic bottle-nosed dolphin;Caribbean manatee;Bolivian squirrel monkey;Black snub-nosed monkey;Black flying fox;Sumatran orangutan;Sperm whale;Olive baboon;Sheep;Rabbit;Pacific walrus;Northern white-cheeked gibbon;Golden hamster;Drill;Naked mole rat;Damaraland mole rat;Horse;Beluga whale;Green monkey;Sooty mangabey;Goat;Dog;White-tufted-ear marmoset;Ma's night monkey;Common wombat;Ord's kangaroo rat;Small-eared galago;Little brown bat;Mouse;African elephant;Thirteen-lined ground squirrel;Guinea pig;Bovine;Chinese softshell turtle;African clawed frog;Cat;Pig;Duckbill platypus;Blue-fronted Amazon parrot;Wild turkey;Zebra finch;Yangtze river dolphin;Green anole;Rock dove;Mallard;Emperor penguin;Hoatzin;White-throated tinamou;Rainbow trout;Atlantic salmon;Three-spined stickleback;Japanese pufferfish;Greater amberjack;Asian swallowtail butterfly;Silk moth;Green bottle fly;Red flour beetle;Mosquito;Water flea;Fruit fly;Dampwood termite;Jerdon's jumping ant;Clonal raider ant;Chlamydomonas reinhardtii;Moss;Wheat;Rice;Maize;Mouse-ear cress;Peanut;Wild banana;Baker's yeast;Yeast;Emericella nidulans (strain FGSC A4 / ATCC 38163 / CBS 112.46 / NRRL 194 / M139);Neurospora crassa (strain ATCC 24698 / 74-OR23-1A / CBS 708.71 / DSM 1257 / FGSC 987);	93	90.8	2.2	94	92.5	1.5	0.555	93	91.7	1.3	94	92.5	1.5	0.648	93	90.8	2.2	94	92.5	1.5	0.555	93	91.7	1.3	94	92.5	1.5	0.648
P62736	10	5	93	EMIHU;CANLF;PTEAL;XENLA;AOTNA;ANAPL;PAPAN;CALJA;MYOLU;ORNAN;ALLSI;LOXAF;AMAAE;CRIGR;DELLE;FUKDA;MACMU;PONAB;PIG;AILME;APTFO;CALAN;COLLI;DRYPU;EGRGA;MELGA;OPIHO;TINGU;BOVIN;CAPHI;CAVPO;CERAT;CHLSB;DIPOR;ERIEU;FELCA;HETGA;ICTTR;LIPVE;MESAU;MOUSE;MUSPF;ODORO;RABIT;OTOGA;SHEEP;PHYMC;PROCO;ANOCA;PELSI;TARSY;TRIMA;TURTR;URSMA;VOMUR;ONCMY;SALSA;TAKRU;XENTR;CALSU;TAEGU;HORSE;GORGO;LEPWE;MACFA;MANLE;NOMLE;PANPA;PANTR;ALLMI;RHIBE;SAIBB;GASAC;SERDU;DICDI;ANODA;DAPPU;LUCCU;9NEOP;PAPXU;BOMMO;DROME;HARSA;OOCBI;TRICA;ZOONE;CHLRE;PHYPA;WHEAT;ARAHY;ARATH;ORYSI;MAIZE;	Emiliania huxleyi;Dog;Black flying fox;African clawed frog;Ma's night monkey;Mallard;Olive baboon;White-tufted-ear marmoset;Little brown bat;Duckbill platypus;Chinese alligator;African elephant;Blue-fronted Amazon parrot;Chinese hamster;Beluga whale;Damaraland mole rat;Rhesus macaque;Sumatran orangutan;Pig;Giant panda;Emperor penguin;Anna's hummingbird;Rock dove;Downy woodpecker;Little egret;Wild turkey;Hoatzin;White-throated tinamou;Bovine;Goat;Guinea pig;Sooty mangabey;Green monkey;Ord's kangaroo rat;Western European hedgehog;Cat;Naked mole rat;Thirteen-lined ground squirrel;Yangtze river dolphin;Golden hamster;Mouse;European domestic ferret;Pacific walrus;Rabbit;Small-eared galago;Sheep;Sperm whale;Coquerel's sifaka;Green anole;Chinese softshell turtle;Philippine tarsier;Caribbean manatee;Atlantic bottle-nosed dolphin;Polar bear;Common wombat;Rainbow trout;Atlantic salmon;Japanese pufferfish;Western clawed frog;Scaled quail;Zebra finch;Horse;Western lowland gorilla;Weddell seal;Crab-eating macaque;Drill;Northern white-cheeked gibbon;Pygmy chimpanzee;Chimpanzee;American alligator;Black snub-nosed monkey;Bolivian squirrel monkey;Three-spined stickleback;Greater amberjack;Slime mold;Mosquito;Water flea;Green bottle fly;Neoptera;Asian swallowtail butterfly;Silk moth;Fruit fly;Jerdon's jumping ant;Clonal raider ant;Red flour beetle;Dampwood termite;Chlamydomonas reinhardtii;Moss;Wheat;Peanut;Mouse-ear cress;Rice;Maize;	88.3	88.6	-0.3	92.5	88	4.5	0.957	92.1	91.4	0.7	93	93	0	0.591	94.9	95.3	-0.4	99.5	94.6	4.9	0.956	99	98.3	0.7	100	100	0	0.598
P62820	4	7	100	CALSU;PLAF7;YEAST;EMIHU;DICDI;THAPS;YARLI;EMENI;NEUCR;ANOCA;ARATH;MUSAM;ARAHY;WHEAT;ORYSI;MAIZE;CHLRE;PHYPA;CRIGR;CHLSB;HORSE;NOMLE;SERDU;GASAC;FELCA;BOVIN;XENLA;XENTR;RHIBE;CALAN;MESAU;PIG;VOMUR;ALLMI;ORNAN;AMAAE;ANAPL;COLLI;MELGA;TAEGU;ALLSI;PELSI;APTFO;DRYPU;EGRGA;OPIHO;TINGU;MACFA;CERAT;AILME;AOTNA;CALJA;CANLF;CAVPO;DELLE;DIPOR;ERIEU;GORGO;ICTTR;LEPWE;LIPVE;MANLE;MOUSE;MYOLU;ODORO;RABIT;OTOGA;PANTR;PHYMC;SAIBB;TRIMA;TURTR;FUKDA;MACMU;MUSPF;PAPAN;URSMA;PTEAL;TARSY;CAPHI;LOXAF;SHEEP;PANPA;PONAB;PROCO;HETGA;TAKRU;ONCMY;SALSA;DAPPU;PAPXU;9NEOP;BOMMO;ANODA;HARSA;OOCBI;DROME;LUCCU;TRICA;ZOONE;	Scaled quail;Plasmodium falciparum (isolate 3D7);Baker's yeast;Emiliania huxleyi;Slime mold;Marine diatom;Yeast;Emericella nidulans (strain FGSC A4 / ATCC 38163 / CBS 112.46 / NRRL 194 / M139);Neurospora crassa (strain ATCC 24698 / 74-OR23-1A / CBS 708.71 / DSM 1257 / FGSC 987);Green anole;Mouse-ear cress;Wild banana;Peanut;Wheat;Rice;Maize;Chlamydomonas reinhardtii;Moss;Chinese hamster;Green monkey;Horse;Northern white-cheeked gibbon;Greater amberjack;Three-spined stickleback;Cat;Bovine;African clawed frog;Western clawed frog;Black snub-nosed monkey;Anna's hummingbird;Golden hamster;Pig;Common wombat;American alligator;Duckbill platypus;Blue-fronted Amazon parrot;Mallard;Rock dove;Wild turkey;Zebra finch;Chinese alligator;Chinese softshell turtle;Emperor penguin;Downy woodpecker;Little egret;Hoatzin;White-throated tinamou;Crab-eating macaque;Sooty mangabey;Giant panda;Ma's night monkey;White-tufted-ear marmoset;Dog;Guinea pig;Beluga whale;Ord's kangaroo rat;Western European hedgehog;Western lowland gorilla;Thirteen-lined ground squirrel;Weddell seal;Yangtze river dolphin;Drill;Mouse;Little brown bat;Pacific walrus;Rabbit;Small-eared galago;Chimpanzee;Sperm whale;Bolivian squirrel monkey;Caribbean manatee;Atlantic bottle-nosed dolphin;Damaraland mole rat;Rhesus macaque;European domestic ferret;Olive baboon;Polar bear;Black flying fox;Philippine tarsier;Goat;African elephant;Sheep;Pygmy chimpanzee;Sumatran orangutan;Coquerel's sifaka;Naked mole rat;Japanese pufferfish;Rainbow trout;Atlantic salmon;Water flea;Asian swallowtail butterfly;Neoptera;Silk moth;Mosquito;Jerdon's jumping ant;Clonal raider ant;Fruit fly;Green bottle fly;Red flour beetle;Dampwood termite;	75.5	77.7	-2.2	75	99	-24	0.881	76.5	78.6	-2.1	75	99	-24	0.886	75.5	77.7	-2.2	75	99	-24	0.881	76.5	78.6	-2.1	75	99	-24	0.886
P62879	3	5	99	CHLRE;YARLI;YEAST;THAPS;EMIHU;EMENI;NEUCR;DICDI;DAPPU;ANODA;DROME;LUCCU;9NEOP;BOMMO;PAPXU;TRICA;ZOONE;HARSA;OOCBI;ICTTR;GASAC;ONCMY;SALSA;MUSPF;MACFA;RHIBE;PANTR;SHEEP;PONAB;AILME;CALJA;VOMUR;SAIBB;AOTNA;CAVPO;LOXAF;BOVIN;CANLF;CAPHI;CERAT;CHLSB;DELLE;DIPOR;HORSE;ERIEU;FELCA;FUKDA;GORGO;HETGA;LEPWE;LIPVE;MACMU;MANLE;MESAU;MOUSE;ODORO;OTOGA;PANPA;PAPAN;PHYMC;PROCO;PIG;TRIMA;MYOLU;CRIGR;ORNAN;ALLSI;AMAAE;CALSU;COLLI;PELSI;XENLA;XENTR;SERDU;TAKRU;ANOCA;CALAN;APTFO;OPIHO;MELGA;ANAPL;DRYPU;EGRGA;TAEGU;TINGU;ALLMI;TARSY;PTEAL;RABIT;NOMLE;TURTR;URSMA;PHYPA;ARATH;ARAHY;MUSAM;WHEAT;MAIZE;ORYSI;	Chlamydomonas reinhardtii;Yeast;Baker's yeast;Marine diatom;Emiliania huxleyi;Emericella nidulans (strain FGSC A4 / ATCC 38163 / CBS 112.46 / NRRL 194 / M139);Neurospora crassa (strain ATCC 24698 / 74-OR23-1A / CBS 708.71 / DSM 1257 / FGSC 987);Slime mold;Water flea;Mosquito;Fruit fly;Green bottle fly;Neoptera;Silk moth;Asian swallowtail butterfly;Red flour beetle;Dampwood termite;Jerdon's jumping ant;Clonal raider ant;Thirteen-lined ground squirrel;Three-spined stickleback;Rainbow trout;Atlantic salmon;European domestic ferret;Crab-eating macaque;Black snub-nosed monkey;Chimpanzee;Sheep;Sumatran orangutan;Giant panda;White-tufted-ear marmoset;Common wombat;Bolivian squirrel monkey;Ma's night monkey;Guinea pig;African elephant;Bovine;Dog;Goat;Sooty mangabey;Green monkey;Beluga whale;Ord's kangaroo rat;Horse;Western European hedgehog;Cat;Damaraland mole rat;Western lowland gorilla;Naked mole rat;Weddell seal;Yangtze river dolphin;Rhesus macaque;Drill;Golden hamster;Mouse;Pacific walrus;Small-eared galago;Pygmy chimpanzee;Olive baboon;Sperm whale;Coquerel's sifaka;Pig;Caribbean manatee;Little brown bat;Chinese hamster;Duckbill platypus;Chinese alligator;Blue-fronted Amazon parrot;Scaled quail;Rock dove;Chinese softshell turtle;African clawed frog;Western clawed frog;Greater amberjack;Japanese pufferfish;Green anole;Anna's hummingbird;Emperor penguin;Hoatzin;Wild turkey;Mallard;Downy woodpecker;Little egret;Zebra finch;White-throated tinamou;American alligator;Philippine tarsier;Black flying fox;Rabbit;Northern white-cheeked gibbon;Atlantic bottle-nosed dolphin;Polar bear;Moss;Mouse-ear cress;Peanut;Wild banana;Wheat;Maize;Rice;	70.7	84.8	-14.1	71	94	-23	0.395	70.7	92.2	-21.5	71	94	-23	0.0711	71.4	85.7	-14.3	71.7	94.9	-23.2	0.394	71.4	93.1	-21.7	71.7	94.9	-23.2	0.071
P63010	5	8	100	OPIHO;YEAST;PLAF7;THAPS;TURTR;CHLRE;PHYPA;ARATH;ARAHY;MUSAM;WHEAT;ORYSI;MAIZE;DICDI;EMIHU;9NEOP;TRICA;BOMMO;PAPXU;OOCBI;DAPPU;ANODA;DROME;LUCCU;HARSA;ZOONE;SALSA;GASAC;SERDU;TAKRU;OTOGA;XENLA;XENTR;FUKDA;MANLE;ORNAN;TARSY;PELSI;COLLI;TAEGU;MUSPF;MYOLU;VOMUR;PTEAL;CAPHI;SHEEP;SAIBB;MOUSE;CAVPO;RABIT;NOMLE;GORGO;BOVIN;DIPOR;PONAB;MACMU;CALJA;CHLSB;HORSE;FELCA;ICTTR;LOXAF;MACFA;MESAU;ODORO;PANPA;PANTR;PHYMC;RHIBE;TRIMA;URSMA;CANLF;AOTNA;CERAT;ERIEU;AILME;PAPAN;PIG;CRIGR;CALAN;TINGU;AMAAE;ANAPL;APTFO;CALSU;MELGA;ONCMY;DRYPU;EGRGA;HETGA;LEPWE;PROCO;LIPVE;DELLE;ANOCA;ALLMI;ALLSI;YARLI;EMENI;NEUCR;	Hoatzin;Baker's yeast;Plasmodium falciparum (isolate 3D7);Marine diatom;Atlantic bottle-nosed dolphin;Chlamydomonas reinhardtii;Moss;Mouse-ear cress;Peanut;Wild banana;Wheat;Rice;Maize;Slime mold;Emiliania huxleyi;Neoptera;Red flour beetle;Silk moth;Asian swallowtail butterfly;Clonal raider ant;Water flea;Mosquito;Fruit fly;Green bottle fly;Jerdon's jumping ant;Dampwood termite;Atlantic salmon;Three-spined stickleback;Greater amberjack;Japanese pufferfish;Small-eared galago;African clawed frog;Western clawed frog;Damaraland mole rat;Drill;Duckbill platypus;Philippine tarsier;Chinese softshell turtle;Rock dove;Zebra finch;European domestic ferret;Little brown bat;Common wombat;Black flying fox;Goat;Sheep;Bolivian squirrel monkey;Mouse;Guinea pig;Rabbit;Northern white-cheeked gibbon;Western lowland gorilla;Bovine;Ord's kangaroo rat;Sumatran orangutan;Rhesus macaque;White-tufted-ear marmoset;Green monkey;Horse;Cat;Thirteen-lined ground squirrel;African elephant;Crab-eating macaque;Golden hamster;Pacific walrus;Pygmy chimpanzee;Chimpanzee;Sperm whale;Black snub-nosed monkey;Caribbean manatee;Polar bear;Dog;Ma's night monkey;Sooty mangabey;Western European hedgehog;Giant panda;Olive baboon;Pig;Chinese hamster;Anna's hummingbird;White-throated tinamou;Blue-fronted Amazon parrot;Mallard;Emperor penguin;Scaled quail;Wild turkey;Rainbow trout;Downy woodpecker;Little egret;Naked mole rat;Weddell seal;Coquerel's sifaka;Yangtze river dolphin;Beluga whale;Green anole;American alligator;Chinese alligator;Yeast;Emericella nidulans (strain FGSC A4 / ATCC 38163 / CBS 112.46 / NRRL 194 / M139);Neurospora crassa (strain ATCC 24698 / 74-OR23-1A / CBS 708.71 / DSM 1257 / FGSC 987);	73	64.8	8.2	72	64	8	0.0586	74.2	70.5	3.7	76	69.5	6.5	0.271	73	64.8	8.2	72	64	8	0.0586	74.2	70.5	3.7	76	69.5	6.5	0.271
P63218	4	3	73	FUKDA;PELSI;PANPA;CALSU;HETGA;MELGA;ALLMI;COLLI;PIG;TAKRU;GASAC;ONCMY;SALSA;GORGO;PANTR;SERDU;CAVPO;VOMUR;TARSY;LIPVE;DIPOR;ANOCA;ORNAN;AILME;AOTNA;BOVIN;CALJA;CANLF;CAPHI;CERAT;CRIGR;DELLE;FELCA;ICTTR;LEPWE;LOXAF;MACFA;MACMU;MANLE;MESAU;MOUSE;MUSPF;NOMLE;ODORO;RABIT;OTOGA;SHEEP;PAPAN;PHYMC;PONAB;RHIBE;SAIBB;TRIMA;TURTR;CALAN;TAEGU;AMAAE;PTEAL;PROCO;MYOLU;ERIEU;XENLA;XENTR;CHLSB;HORSE;ALLSI;URSMA;TINGU;ANAPL;APTFO;DRYPU;EGRGA;OPIHO;	Damaraland mole rat;Chinese softshell turtle;Pygmy chimpanzee;Scaled quail;Naked mole rat;Wild turkey;American alligator;Rock dove;Pig;Japanese pufferfish;Three-spined stickleback;Rainbow trout;Atlantic salmon;Western lowland gorilla;Chimpanzee;Greater amberjack;Guinea pig;Common wombat;Philippine tarsier;Yangtze river dolphin;Ord's kangaroo rat;Green anole;Duckbill platypus;Giant panda;Ma's night monkey;Bovine;White-tufted-ear marmoset;Dog;Goat;Sooty mangabey;Chinese hamster;Beluga whale;Cat;Thirteen-lined ground squirrel;Weddell seal;African elephant;Crab-eating macaque;Rhesus macaque;Drill;Golden hamster;Mouse;European domestic ferret;Northern white-cheeked gibbon;Pacific walrus;Rabbit;Small-eared galago;Sheep;Olive baboon;Sperm whale;Sumatran orangutan;Black snub-nosed monkey;Bolivian squirrel monkey;Caribbean manatee;Atlantic bottle-nosed dolphin;Anna's hummingbird;Zebra finch;Blue-fronted Amazon parrot;Black flying fox;Coquerel's sifaka;Little brown bat;Western European hedgehog;African clawed frog;Western clawed frog;Green monkey;Horse;Chinese alligator;Polar bear;White-throated tinamou;Mallard;Emperor penguin;Downy woodpecker;Little egret;Hoatzin;	54	66	-12	55.5	64	-8.5	0.0335	55.8	66.3	-10.5	58.5	65	-6.5	0.0753	74	90.4	-16.4	76	87.7	-11.7	0.0334	76.4	90.9	-14.5	80.2	89	-8.8	0.0761
P63244	5	9	100	XENTR;AMAAE;DRYPU;PELSI;EGRGA;TAEGU;YEAST;DICDI;PLAF7;YARLI;EMENI;NEUCR;EMIHU;PHYPA;CHLRE;WHEAT;ORYSI;MAIZE;MUSAM;ARATH;ARAHY;THAPS;DAPPU;ANODA;DROME;LUCCU;BOMMO;9NEOP;PAPXU;HARSA;OOCBI;TRICA;ZOONE;COLLI;GASAC;TAKRU;RHIBE;SERDU;ONCMY;SALSA;XENLA;TARSY;CALAN;MUSPF;CRIGR;TINGU;TRIMA;SAIBB;APTFO;ANAPL;CALJA;CERAT;CHLSB;FELCA;MACFA;RABIT;PAPAN;PONAB;ALLSI;URSMA;PTEAL;MYOLU;HETGA;AILME;AOTNA;CALSU;MELGA;OPIHO;BOVIN;CANLF;CAPHI;CAVPO;DELLE;DIPOR;HORSE;ERIEU;ICTTR;LEPWE;LIPVE;LOXAF;MACMU;MESAU;MOUSE;ODORO;ORNAN;OTOGA;SHEEP;PANPA;PHYMC;PROCO;ALLMI;ANOCA;PIG;TURTR;VOMUR;FUKDA;MANLE;NOMLE;GORGO;PANTR;	Western clawed frog;Blue-fronted Amazon parrot;Downy woodpecker;Chinese softshell turtle;Little egret;Zebra finch;Baker's yeast;Slime mold;Plasmodium falciparum (isolate 3D7);Yeast;Emericella nidulans (strain FGSC A4 / ATCC 38163 / CBS 112.46 / NRRL 194 / M139);Neurospora crassa (strain ATCC 24698 / 74-OR23-1A / CBS 708.71 / DSM 1257 / FGSC 987);Emiliania huxleyi;Moss;Chlamydomonas reinhardtii;Wheat;Rice;Maize;Wild banana;Mouse-ear cress;Peanut;Marine diatom;Water flea;Mosquito;Fruit fly;Green bottle fly;Silk moth;Neoptera;Asian swallowtail butterfly;Jerdon's jumping ant;Clonal raider ant;Red flour beetle;Dampwood termite;Rock dove;Three-spined stickleback;Japanese pufferfish;Black snub-nosed monkey;Greater amberjack;Rainbow trout;Atlantic salmon;African clawed frog;Philippine tarsier;Anna's hummingbird;European domestic ferret;Chinese hamster;White-throated tinamou;Caribbean manatee;Bolivian squirrel monkey;Emperor penguin;Mallard;White-tufted-ear marmoset;Sooty mangabey;Green monkey;Cat;Crab-eating macaque;Rabbit;Olive baboon;Sumatran orangutan;Chinese alligator;Polar bear;Black flying fox;Little brown bat;Naked mole rat;Giant panda;Ma's night monkey;Scaled quail;Wild turkey;Hoatzin;Bovine;Dog;Goat;Guinea pig;Beluga whale;Ord's kangaroo rat;Horse;Western European hedgehog;Thirteen-lined ground squirrel;Weddell seal;Yangtze river dolphin;African elephant;Rhesus macaque;Golden hamster;Mouse;Pacific walrus;Duckbill platypus;Small-eared galago;Sheep;Pygmy chimpanzee;Sperm whale;Coquerel's sifaka;American alligator;Green anole;Pig;Atlantic bottle-nosed dolphin;Common wombat;Damaraland mole rat;Drill;Northern white-cheeked gibbon;Western lowland gorilla;Chimpanzee;	85.4	86	-0.6	90	92	-2	0.933	87	88.2	-1.2	93	93	0	0.843	85.4	86	-0.6	90	92	-2	0.933	87	88.2	-1.2	93	93	0	0.843
P63267	9	8	90	EMIHU;CANLF;DELLE;ORNAN;PONAB;DRYPU;EGRGA;MELGA;OPIHO;TINGU;MUSPF;TURTR;XENTR;CRIGR;VOMUR;COLLI;XENLA;FUKDA;RABIT;PTEAL;PIG;APTFO;AILME;AOTNA;AMAAE;ANAPL;CALSU;CALAN;BOVIN;CALJA;CAPHI;CAVPO;CERAT;CHLSB;DIPOR;ERIEU;FELCA;GORGO;HETGA;ICTTR;LIPVE;LOXAF;MACFA;MACMU;MANLE;MESAU;MOUSE;MYOLU;NOMLE;ODORO;OTOGA;SHEEP;PANPA;PAPAN;PHYMC;PROCO;ALLMI;ALLSI;ANOCA;PELSI;RHIBE;SAIBB;TARSY;TRIMA;URSMA;ONCMY;SALSA;TAKRU;TAEGU;HORSE;LEPWE;PANTR;GASAC;SERDU;DICDI;ANODA;DAPPU;LUCCU;9NEOP;PAPXU;BOMMO;DROME;HARSA;OOCBI;TRICA;ZOONE;CHLRE;PHYPA;ORYSI;MAIZE;	Emiliania huxleyi;Dog;Beluga whale;Duckbill platypus;Sumatran orangutan;Downy woodpecker;Little egret;Wild turkey;Hoatzin;White-throated tinamou;European domestic ferret;Atlantic bottle-nosed dolphin;Western clawed frog;Chinese hamster;Common wombat;Rock dove;African clawed frog;Damaraland mole rat;Rabbit;Black flying fox;Pig;Emperor penguin;Giant panda;Ma's night monkey;Blue-fronted Amazon parrot;Mallard;Scaled quail;Anna's hummingbird;Bovine;White-tufted-ear marmoset;Goat;Guinea pig;Sooty mangabey;Green monkey;Ord's kangaroo rat;Western European hedgehog;Cat;Western lowland gorilla;Naked mole rat;Thirteen-lined ground squirrel;Yangtze river dolphin;African elephant;Crab-eating macaque;Rhesus macaque;Drill;Golden hamster;Mouse;Little brown bat;Northern white-cheeked gibbon;Pacific walrus;Small-eared galago;Sheep;Pygmy chimpanzee;Olive baboon;Sperm whale;Coquerel's sifaka;American alligator;Chinese alligator;Green anole;Chinese softshell turtle;Black snub-nosed monkey;Bolivian squirrel monkey;Philippine tarsier;Caribbean manatee;Polar bear;Rainbow trout;Atlantic salmon;Japanese pufferfish;Zebra finch;Horse;Weddell seal;Chimpanzee;Three-spined stickleback;Greater amberjack;Slime mold;Mosquito;Water flea;Green bottle fly;Neoptera;Asian swallowtail butterfly;Silk moth;Fruit fly;Jerdon's jumping ant;Clonal raider ant;Red flour beetle;Dampwood termite;Chlamydomonas reinhardtii;Moss;Rice;Maize;	86.8	88.2	-1.4	90	89.5	0.5	0.619	89.6	89.2	0.4	90	90	0	0.609	96.4	98	-1.6	100	99.5	0.5	0.622	99.5	99.2	0.3	100	100	0	0.609
P68032	10	6	93	EMIHU;CANLF;AOTNA;EGRGA;SHEEP;PAPAN;PELSI;TURTR;GASAC;SALSA;FELCA;TAKRU;SERDU;XENLA;ANOCA;AILME;XENTR;AMAAE;CALSU;DRYPU;MELGA;TAEGU;TINGU;BOVIN;CALJA;CAPHI;CAVPO;CERAT;CHLSB;CRIGR;DELLE;HORSE;ERIEU;ONCMY;FUKDA;GORGO;ICTTR;LEPWE;LOXAF;MACFA;MACMU;MANLE;MESAU;MOUSE;MUSPF;MYOLU;NOMLE;ODORO;RABIT;OTOGA;PANPA;PANTR;PHYMC;PONAB;PROCO;ALLMI;RHIBE;SAIBB;PIG;TARSY;TRIMA;VOMUR;APTFO;CALAN;COLLI;OPIHO;DIPOR;HETGA;LIPVE;URSMA;ORNAN;ALLSI;ANAPL;PTEAL;DICDI;ANODA;DAPPU;DROME;LUCCU;9NEOP;PAPXU;BOMMO;HARSA;OOCBI;TRICA;ZOONE;CHLRE;PHYPA;ARATH;ORYSI;MAIZE;WHEAT;MUSAM;	Emiliania huxleyi;Dog;Ma's night monkey;Little egret;Sheep;Olive baboon;Chinese softshell turtle;Atlantic bottle-nosed dolphin;Three-spined stickleback;Atlantic salmon;Cat;Japanese pufferfish;Greater amberjack;African clawed frog;Green anole;Giant panda;Western clawed frog;Blue-fronted Amazon parrot;Scaled quail;Downy woodpecker;Wild turkey;Zebra finch;White-throated tinamou;Bovine;White-tufted-ear marmoset;Goat;Guinea pig;Sooty mangabey;Green monkey;Chinese hamster;Beluga whale;Horse;Western European hedgehog;Rainbow trout;Damaraland mole rat;Western lowland gorilla;Thirteen-lined ground squirrel;Weddell seal;African elephant;Crab-eating macaque;Rhesus macaque;Drill;Golden hamster;Mouse;European domestic ferret;Little brown bat;Northern white-cheeked gibbon;Pacific walrus;Rabbit;Small-eared galago;Pygmy chimpanzee;Chimpanzee;Sperm whale;Sumatran orangutan;Coquerel's sifaka;American alligator;Black snub-nosed monkey;Bolivian squirrel monkey;Pig;Philippine tarsier;Caribbean manatee;Common wombat;Emperor penguin;Anna's hummingbird;Rock dove;Hoatzin;Ord's kangaroo rat;Naked mole rat;Yangtze river dolphin;Polar bear;Duckbill platypus;Chinese alligator;Mallard;Black flying fox;Slime mold;Mosquito;Water flea;Fruit fly;Green bottle fly;Neoptera;Asian swallowtail butterfly;Silk moth;Jerdon's jumping ant;Clonal raider ant;Red flour beetle;Dampwood termite;Chlamydomonas reinhardtii;Moss;Mouse-ear cress;Rice;Maize;Wheat;Wild banana;	91.5	90	1.5	92.5	93	-0.5	0.419	92.1	92	0.1	93	93	0	0.922	98.4	96.8	1.6	99.5	100	-0.5	0.423	99	98.9	0.1	100	100	0	0.926
P68104	12	4	100	CHLRE;EMIHU;THAPS;PLAF7;DICDI;MUSAM;PHYPA;ARATH;WHEAT;ARAHY;MAIZE;ORYSI;EMENI;NEUCR;YEAST;YARLI;TAKRU;MUSPF;PTEAL;DRYPU;PELSI;ORNAN;OTOGA;CRIGR;PROCO;LOXAF;XENLA;XENTR;TURTR;ODORO;MANLE;ALLMI;CALJA;URSMA;HETGA;AILME;PIG;AOTNA;SAIBB;ANOCA;LIPVE;TRIMA;TAEGU;OPIHO;COLLI;AMAAE;ANAPL;APTFO;CALAN;EGRGA;MELGA;TINGU;CALSU;VOMUR;TARSY;ALLSI;MYOLU;DELLE;PAPAN;FUKDA;BOVIN;CANLF;CAPHI;CAVPO;CERAT;CHLSB;HORSE;FELCA;GORGO;LEPWE;MACFA;MACMU;NOMLE;RABIT;SHEEP;PANPA;PANTR;PHYMC;PONAB;RHIBE;MESAU;DIPOR;ICTTR;MOUSE;ERIEU;ONCMY;SALSA;GASAC;SERDU;DAPPU;ZOONE;TRICA;HARSA;OOCBI;DROME;LUCCU;ANODA;9NEOP;BOMMO;PAPXU;	Chlamydomonas reinhardtii;Emiliania huxleyi;Marine diatom;Plasmodium falciparum (isolate 3D7);Slime mold;Wild banana;Moss;Mouse-ear cress;Wheat;Peanut;Maize;Rice;Emericella nidulans (strain FGSC A4 / ATCC 38163 / CBS 112.46 / NRRL 194 / M139);Neurospora crassa (strain ATCC 24698 / 74-OR23-1A / CBS 708.71 / DSM 1257 / FGSC 987);Baker's yeast;Yeast;Japanese pufferfish;European domestic ferret;Black flying fox;Downy woodpecker;Chinese softshell turtle;Duckbill platypus;Small-eared galago;Chinese hamster;Coquerel's sifaka;African elephant;African clawed frog;Western clawed frog;Atlantic bottle-nosed dolphin;Pacific walrus;Drill;American alligator;White-tufted-ear marmoset;Polar bear;Naked mole rat;Giant panda;Pig;Ma's night monkey;Bolivian squirrel monkey;Green anole;Yangtze river dolphin;Caribbean manatee;Zebra finch;Hoatzin;Rock dove;Blue-fronted Amazon parrot;Mallard;Emperor penguin;Anna's hummingbird;Little egret;Wild turkey;White-throated tinamou;Scaled quail;Common wombat;Philippine tarsier;Chinese alligator;Little brown bat;Beluga whale;Olive baboon;Damaraland mole rat;Bovine;Dog;Goat;Guinea pig;Sooty mangabey;Green monkey;Horse;Cat;Western lowland gorilla;Weddell seal;Crab-eating macaque;Rhesus macaque;Northern white-cheeked gibbon;Rabbit;Sheep;Pygmy chimpanzee;Chimpanzee;Sperm whale;Sumatran orangutan;Black snub-nosed monkey;Golden hamster;Ord's kangaroo rat;Thirteen-lined ground squirrel;Mouse;Western European hedgehog;Rainbow trout;Atlantic salmon;Three-spined stickleback;Greater amberjack;Water flea;Dampwood termite;Red flour beetle;Jerdon's jumping ant;Clonal raider ant;Fruit fly;Green bottle fly;Mosquito;Neoptera;Silk moth;Asian swallowtail butterfly;	87.5	90.5	-3	89	94.5	-5.5	0.623	90.8	94.2	-3.4	94	95.5	-1.5	0.492	87.5	90.5	-3	89	94.5	-5.5	0.623	90.8	94.2	-3.4	94	95.5	-1.5	0.492
P68371	16	3	94	THAPS;EMIHU;DRYPU;DAPPU;ANODA;HARSA;DROME;LUCCU;OOCBI;TRICA;ZOONE;PAPXU;BOMMO;9NEOP;ANAPL;RABIT;TARSY;DIPOR;GORGO;MANLE;NOMLE;SHEEP;PONAB;PTEAL;SAIBB;TRIMA;TURTR;URSMA;EGRGA;LOXAF;PIG;ORNAN;OPIHO;TAEGU;CALAN;PELSI;MELGA;AMAAE;CALSU;COLLI;TAKRU;GASAC;ONCMY;SERDU;AOTNA;CRIGR;MACMU;MYOLU;PANPA;PANTR;MUSPF;RHIBE;XENLA;XENTR;SALSA;ALLMI;ALLSI;MACFA;HETGA;FUKDA;CAPHI;ANOCA;ERIEU;AILME;CANLF;LIPVE;ODORO;APTFO;BOVIN;CALJA;CAVPO;CERAT;CHLSB;DELLE;HORSE;FELCA;ICTTR;LEPWE;MESAU;MOUSE;OTOGA;PAPAN;PHYMC;PROCO;VOMUR;PLAF7;CHLRE;PHYPA;ARATH;MAIZE;MUSAM;WHEAT;ARAHY;ORYSI;	Marine diatom;Emiliania huxleyi;Downy woodpecker;Water flea;Mosquito;Jerdon's jumping ant;Fruit fly;Green bottle fly;Clonal raider ant;Red flour beetle;Dampwood termite;Asian swallowtail butterfly;Silk moth;Neoptera;Mallard;Rabbit;Philippine tarsier;Ord's kangaroo rat;Western lowland gorilla;Drill;Northern white-cheeked gibbon;Sheep;Sumatran orangutan;Black flying fox;Bolivian squirrel monkey;Caribbean manatee;Atlantic bottle-nosed dolphin;Polar bear;Little egret;African elephant;Pig;Duckbill platypus;Hoatzin;Zebra finch;Anna's hummingbird;Chinese softshell turtle;Wild turkey;Blue-fronted Amazon parrot;Scaled quail;Rock dove;Japanese pufferfish;Three-spined stickleback;Rainbow trout;Greater amberjack;Ma's night monkey;Chinese hamster;Rhesus macaque;Little brown bat;Pygmy chimpanzee;Chimpanzee;European domestic ferret;Black snub-nosed monkey;African clawed frog;Western clawed frog;Atlantic salmon;American alligator;Chinese alligator;Crab-eating macaque;Naked mole rat;Damaraland mole rat;Goat;Green anole;Western European hedgehog;Giant panda;Dog;Yangtze river dolphin;Pacific walrus;Emperor penguin;Bovine;White-tufted-ear marmoset;Guinea pig;Sooty mangabey;Green monkey;Beluga whale;Horse;Cat;Thirteen-lined ground squirrel;Weddell seal;Golden hamster;Mouse;Small-eared galago;Olive baboon;Sperm whale;Coquerel's sifaka;Common wombat;Plasmodium falciparum (isolate 3D7);Chlamydomonas reinhardtii;Moss;Mouse-ear cress;Maize;Wild banana;Wheat;Peanut;Rice;	91.6	80.7	10.9	93.5	92	1.5	0.0384	91.9	81.3	10.6	94	92	2	0.0487	97.4	85.8	11.6	99.5	97.9	1.6	0.0387	97.7	86.5	11.2	100	97.9	2.1	0.0488
P68400	6	10	100	YEAST;PLAF7;DICDI;YARLI;CHLRE;CRIGR;XENTR;ORNAN;HETGA;GASAC;SERDU;ONCMY;TAKRU;HORSE;MESAU;SALSA;RHIBE;ANOCA;XENLA;PIG;MOUSE;TARSY;ERIEU;OTOGA;DIPOR;FUKDA;PROCO;SAIBB;TRIMA;MYOLU;MUSPF;LOXAF;CAPHI;AOTNA;CALJA;LEPWE;ICTTR;BOVIN;CANLF;CAVPO;CERAT;CHLSB;DELLE;FELCA;GORGO;LIPVE;MACFA;MACMU;MANLE;NOMLE;ODORO;RABIT;PANPA;PANTR;PAPAN;PHYMC;PONAB;PTEAL;SHEEP;URSMA;AILME;VOMUR;TURTR;ANAPL;ALLSI;PELSI;OPIHO;ALLMI;TAEGU;CALAN;COLLI;CALSU;AMAAE;APTFO;DRYPU;EGRGA;MELGA;TINGU;ANODA;DROME;LUCCU;DAPPU;TRICA;BOMMO;9NEOP;PAPXU;ZOONE;HARSA;OOCBI;EMENI;NEUCR;ARATH;PHYPA;ARAHY;MUSAM;MAIZE;ORYSI;WHEAT;EMIHU;THAPS;	Baker's yeast;Plasmodium falciparum (isolate 3D7);Slime mold;Yeast;Chlamydomonas reinhardtii;Chinese hamster;Western clawed frog;Duckbill platypus;Naked mole rat;Three-spined stickleback;Greater amberjack;Rainbow trout;Japanese pufferfish;Horse;Golden hamster;Atlantic salmon;Black snub-nosed monkey;Green anole;African clawed frog;Pig;Mouse;Philippine tarsier;Western European hedgehog;Small-eared galago;Ord's kangaroo rat;Damaraland mole rat;Coquerel's sifaka;Bolivian squirrel monkey;Caribbean manatee;Little brown bat;European domestic ferret;African elephant;Goat;Ma's night monkey;White-tufted-ear marmoset;Weddell seal;Thirteen-lined ground squirrel;Bovine;Dog;Guinea pig;Sooty mangabey;Green monkey;Beluga whale;Cat;Western lowland gorilla;Yangtze river dolphin;Crab-eating macaque;Rhesus macaque;Drill;Northern white-cheeked gibbon;Pacific walrus;Rabbit;Pygmy chimpanzee;Chimpanzee;Olive baboon;Sperm whale;Sumatran orangutan;Black flying fox;Sheep;Polar bear;Giant panda;Common wombat;Atlantic bottle-nosed dolphin;Mallard;Chinese alligator;Chinese softshell turtle;Hoatzin;American alligator;Zebra finch;Anna's hummingbird;Rock dove;Scaled quail;Blue-fronted Amazon parrot;Emperor penguin;Downy woodpecker;Little egret;Wild turkey;White-throated tinamou;Mosquito;Fruit fly;Green bottle fly;Water flea;Red flour beetle;Silk moth;Neoptera;Asian swallowtail butterfly;Dampwood termite;Jerdon's jumping ant;Clonal raider ant;Emericella nidulans (strain FGSC A4 / ATCC 38163 / CBS 112.46 / NRRL 194 / M139);Neurospora crassa (strain ATCC 24698 / 74-OR23-1A / CBS 708.71 / DSM 1257 / FGSC 987);Mouse-ear cress;Moss;Peanut;Wild banana;Maize;Rice;Wheat;Emiliania huxleyi;Marine diatom;	79.5	69.7	9.8	78	70	8	0.122	79.8	71.8	8	78	71	7	0.203	79.5	69.7	9.8	78	70	8	0.122	79.8	71.8	8	78	71	7	0.203
P78312	12	22	75	ANOCA;ONCMY;SALSA;GASAC;SERDU;TAKRU;ERIEU;MYOLU;PTEAL;SHEEP;BOVIN;CAPHI;DIPOR;PIG;MOUSE;CRIGR;MESAU;LOXAF;TRIMA;ICTTR;CAVPO;FUKDA;HETGA;PHYMC;LIPVE;DELLE;TURTR;RABIT;OTOGA;PROCO;HORSE;MUSPF;FELCA;CANLF;ODORO;LEPWE;AILME;URSMA;TARSY;GORGO;RHIBE;MACMU;PAPAN;CHLSB;CERAT;MACFA;MANLE;NOMLE;PONAB;PANPA;PANTR;AOTNA;CALJA;SAIBB;XENLA;ORNAN;VOMUR;PELSI;ALLSI;ALLMI;CALSU;TAEGU;AMAAE;CALAN;MELGA;TINGU;DRYPU;ANAPL;COLLI;APTFO;EGRGA;OPIHO;ZOONE;HARSA;OOCBI;	Green anole;Rainbow trout;Atlantic salmon;Three-spined stickleback;Greater amberjack;Japanese pufferfish;Western European hedgehog;Little brown bat;Black flying fox;Sheep;Bovine;Goat;Ord's kangaroo rat;Pig;Mouse;Chinese hamster;Golden hamster;African elephant;Caribbean manatee;Thirteen-lined ground squirrel;Guinea pig;Damaraland mole rat;Naked mole rat;Sperm whale;Yangtze river dolphin;Beluga whale;Atlantic bottle-nosed dolphin;Rabbit;Small-eared galago;Coquerel's sifaka;Horse;European domestic ferret;Cat;Dog;Pacific walrus;Weddell seal;Giant panda;Polar bear;Philippine tarsier;Western lowland gorilla;Black snub-nosed monkey;Rhesus macaque;Olive baboon;Green monkey;Sooty mangabey;Crab-eating macaque;Drill;Northern white-cheeked gibbon;Sumatran orangutan;Pygmy chimpanzee;Chimpanzee;Ma's night monkey;White-tufted-ear marmoset;Bolivian squirrel monkey;African clawed frog;Duckbill platypus;Common wombat;Chinese softshell turtle;Chinese alligator;American alligator;Scaled quail;Zebra finch;Blue-fronted Amazon parrot;Anna's hummingbird;Wild turkey;White-throated tinamou;Downy woodpecker;Mallard;Rock dove;Emperor penguin;Little egret;Hoatzin;Dampwood termite;Jerdon's jumping ant;Clonal raider ant;	61.8	45.2	16.6	65.5	50.5	15	0.0096	63.5	48.1	15.4	67	57.5	9.5	0.0141	82.3	60.2	22.1	87.3	67.3	20	0.00958	84.7	64.1	20.6	89.3	76.7	12.6	0.014
P78314	7	5	72	TAKRU;ANOCA;ORNAN;VOMUR;SHEEP;ERIEU;MYOLU;LOXAF;TRIMA;PTEAL;TURTR;BOVIN;CAPHI;PIG;DELLE;PHYMC;LIPVE;CAVPO;HETGA;FUKDA;AILME;URSMA;FELCA;MUSPF;LEPWE;ODORO;RABIT;CRIGR;MESAU;MOUSE;MACMU;DIPOR;HORSE;ICTTR;OTOGA;TARSY;PROCO;NOMLE;RHIBE;PONAB;PANPA;PANTR;GORGO;CERAT;PAPAN;CHLSB;MACFA;MANLE;CALJA;SAIBB;AOTNA;GASAC;SERDU;ONCMY;SALSA;XENLA;XENTR;PELSI;TINGU;ANAPL;CALSU;MELGA;TAEGU;AMAAE;DRYPU;COLLI;EGRGA;CALAN;APTFO;OPIHO;ALLMI;ALLSI;	Japanese pufferfish;Green anole;Duckbill platypus;Common wombat;Sheep;Western European hedgehog;Little brown bat;African elephant;Caribbean manatee;Black flying fox;Atlantic bottle-nosed dolphin;Bovine;Goat;Pig;Beluga whale;Sperm whale;Yangtze river dolphin;Guinea pig;Naked mole rat;Damaraland mole rat;Giant panda;Polar bear;Cat;European domestic ferret;Weddell seal;Pacific walrus;Rabbit;Chinese hamster;Golden hamster;Mouse;Rhesus macaque;Ord's kangaroo rat;Horse;Thirteen-lined ground squirrel;Small-eared galago;Philippine tarsier;Coquerel's sifaka;Northern white-cheeked gibbon;Black snub-nosed monkey;Sumatran orangutan;Pygmy chimpanzee;Chimpanzee;Western lowland gorilla;Sooty mangabey;Olive baboon;Green monkey;Crab-eating macaque;Drill;White-tufted-ear marmoset;Bolivian squirrel monkey;Ma's night monkey;Three-spined stickleback;Greater amberjack;Rainbow trout;Atlantic salmon;African clawed frog;Western clawed frog;Chinese softshell turtle;White-throated tinamou;Mallard;Scaled quail;Wild turkey;Zebra finch;Blue-fronted Amazon parrot;Downy woodpecker;Rock dove;Little egret;Anna's hummingbird;Emperor penguin;Hoatzin;American alligator;Chinese alligator;	62.6	51.8	10.8	66	63	3	0.299	64.6	54.4	10.2	66	68	-2	0.305	86.9	71.9	15	91.7	87.5	4.2	0.298	89.7	75.5	14.2	91.7	94.4	-2.7	0.304
P78316	9	5	96	THAPS;YEAST;YARLI;EMENI;NEUCR;CHLRE;PHYPA;ARATH;ARAHY;MUSAM;WHEAT;MAIZE;ORYSI;DICDI;ANODA;DROME;LUCCU;9NEOP;BOMMO;PAPXU;HARSA;OOCBI;TRICA;ZOONE;DAPPU;ONCMY;SALSA;GASAC;SERDU;TAKRU;XENLA;XENTR;ORNAN;ANOCA;ERIEU;TINGU;CALSU;MELGA;ANAPL;AMAAE;CALAN;TAEGU;DRYPU;OPIHO;COLLI;APTFO;EGRGA;PELSI;ALLMI;ALLSI;VOMUR;RABIT;FELCA;PTEAL;MYOLU;PIG;CAVPO;LOXAF;TRIMA;DIPOR;FUKDA;HETGA;MESAU;MOUSE;BOVIN;CAPHI;SHEEP;PHYMC;TURTR;DELLE;LIPVE;ICTTR;MUSPF;CANLF;ODORO;AILME;URSMA;HORSE;TARSY;PANTR;PONAB;NOMLE;GORGO;PANPA;RHIBE;MANLE;CHLSB;CERAT;PAPAN;MACFA;MACMU;CALJA;AOTNA;SAIBB;OTOGA;PROCO;	Marine diatom;Baker's yeast;Yeast;Emericella nidulans (strain FGSC A4 / ATCC 38163 / CBS 112.46 / NRRL 194 / M139);Neurospora crassa (strain ATCC 24698 / 74-OR23-1A / CBS 708.71 / DSM 1257 / FGSC 987);Chlamydomonas reinhardtii;Moss;Mouse-ear cress;Peanut;Wild banana;Wheat;Maize;Rice;Slime mold;Mosquito;Fruit fly;Green bottle fly;Neoptera;Silk moth;Asian swallowtail butterfly;Jerdon's jumping ant;Clonal raider ant;Red flour beetle;Dampwood termite;Water flea;Rainbow trout;Atlantic salmon;Three-spined stickleback;Greater amberjack;Japanese pufferfish;African clawed frog;Western clawed frog;Duckbill platypus;Green anole;Western European hedgehog;White-throated tinamou;Scaled quail;Wild turkey;Mallard;Blue-fronted Amazon parrot;Anna's hummingbird;Zebra finch;Downy woodpecker;Hoatzin;Rock dove;Emperor penguin;Little egret;Chinese softshell turtle;American alligator;Chinese alligator;Common wombat;Rabbit;Cat;Black flying fox;Little brown bat;Pig;Guinea pig;African elephant;Caribbean manatee;Ord's kangaroo rat;Damaraland mole rat;Naked mole rat;Golden hamster;Mouse;Bovine;Goat;Sheep;Sperm whale;Atlantic bottle-nosed dolphin;Beluga whale;Yangtze river dolphin;Thirteen-lined ground squirrel;European domestic ferret;Dog;Pacific walrus;Giant panda;Polar bear;Horse;Philippine tarsier;Chimpanzee;Sumatran orangutan;Northern white-cheeked gibbon;Western lowland gorilla;Pygmy chimpanzee;Black snub-nosed monkey;Drill;Green monkey;Sooty mangabey;Olive baboon;Crab-eating macaque;Rhesus macaque;White-tufted-ear marmoset;Ma's night monkey;Bolivian squirrel monkey;Small-eared galago;Coquerel's sifaka;	62	57.8	4.2	69	56	13	0.671	65.9	61.2	4.7	71	58	13	0.643	64.6	60.2	4.4	71.9	58.3	13.6	0.672	68.6	63.8	4.8	74	60.4	13.6	0.644
P78332	17	8	84	EMENI;9NEOP;BOMMO;PAPXU;ANODA;DROME;DAPPU;TRICA;ZOONE;HARSA;OOCBI;XENLA;XENTR;ONCMY;SALSA;TAKRU;GASAC;SERDU;ANOCA;ERIEU;CRIGR;PTEAL;OTOGA;MESAU;MOUSE;MYOLU;DIPOR;CAVPO;FUKDA;HETGA;RABIT;ICTTR;MUSPF;LOXAF;TRIMA;BOVIN;CAPHI;SHEEP;HORSE;FELCA;CANLF;LEPWE;ODORO;AILME;URSMA;PIG;PHYMC;TURTR;DELLE;LIPVE;PROCO;TARSY;SAIBB;MACFA;CALJA;AOTNA;PANPA;NOMLE;RHIBE;CHLSB;CERAT;MACMU;PAPAN;MANLE;PONAB;GORGO;PANTR;ORNAN;VOMUR;PELSI;ALLMI;ALLSI;TINGU;TAEGU;CALSU;MELGA;ANAPL;COLLI;DRYPU;AMAAE;CALAN;EGRGA;APTFO;OPIHO;	Emericella nidulans (strain FGSC A4 / ATCC 38163 / CBS 112.46 / NRRL 194 / M139);Neoptera;Silk moth;Asian swallowtail butterfly;Mosquito;Fruit fly;Water flea;Red flour beetle;Dampwood termite;Jerdon's jumping ant;Clonal raider ant;African clawed frog;Western clawed frog;Rainbow trout;Atlantic salmon;Japanese pufferfish;Three-spined stickleback;Greater amberjack;Green anole;Western European hedgehog;Chinese hamster;Black flying fox;Small-eared galago;Golden hamster;Mouse;Little brown bat;Ord's kangaroo rat;Guinea pig;Damaraland mole rat;Naked mole rat;Rabbit;Thirteen-lined ground squirrel;European domestic ferret;African elephant;Caribbean manatee;Bovine;Goat;Sheep;Horse;Cat;Dog;Weddell seal;Pacific walrus;Giant panda;Polar bear;Pig;Sperm whale;Atlantic bottle-nosed dolphin;Beluga whale;Yangtze river dolphin;Coquerel's sifaka;Philippine tarsier;Bolivian squirrel monkey;Crab-eating macaque;White-tufted-ear marmoset;Ma's night monkey;Pygmy chimpanzee;Northern white-cheeked gibbon;Black snub-nosed monkey;Green monkey;Sooty mangabey;Rhesus macaque;Olive baboon;Drill;Sumatran orangutan;Western lowland gorilla;Chimpanzee;Duckbill platypus;Common wombat;Chinese softshell turtle;American alligator;Chinese alligator;White-throated tinamou;Zebra finch;Scaled quail;Wild turkey;Mallard;Rock dove;Downy woodpecker;Blue-fronted Amazon parrot;Anna's hummingbird;Little egret;Emperor penguin;Hoatzin;	53.6	57.5	-3.9	56	58.5	-2.5	0.407	54.6	59.6	-5	56	59	-3	0.267	63.9	68.5	-4.6	66.7	69.6	-2.9	0.408	65	71	-6	66.7	70.2	-3.5	0.269
P78337	5	8	81	PAPXU;OOCBI;SALSA;ONCMY;TAKRU;SERDU;SHEEP;URSMA;NOMLE;MANLE;HETGA;PROCO;AILME;MOUSE;MESAU;FUKDA;MACMU;PAPAN;CERAT;CHLSB;MACFA;RHIBE;OTOGA;PTEAL;SAIBB;LOXAF;MYOLU;TRIMA;HORSE;PHYMC;PIG;LIPVE;TURTR;DELLE;LEPWE;ODORO;ERIEU;BOVIN;CAPHI;MUSPF;CALJA;AOTNA;CAVPO;PONAB;GORGO;PANPA;PANTR;ICTTR;CANLF;FELCA;PELSI;XENTR;ALLMI;CALAN;VOMUR;COLLI;CALSU;AMAAE;TAEGU;TINGU;ORNAN;RABIT;CRIGR;DIPOR;TARSY;GASAC;ANOCA;XENLA;DRYPU;ALLSI;ANAPL;MELGA;EGRGA;OPIHO;APTFO;DAPPU;ANODA;DROME;LUCCU;9NEOP;TRICA;	Asian swallowtail butterfly;Clonal raider ant;Atlantic salmon;Rainbow trout;Japanese pufferfish;Greater amberjack;Sheep;Polar bear;Northern white-cheeked gibbon;Drill;Naked mole rat;Coquerel's sifaka;Giant panda;Mouse;Golden hamster;Damaraland mole rat;Rhesus macaque;Olive baboon;Sooty mangabey;Green monkey;Crab-eating macaque;Black snub-nosed monkey;Small-eared galago;Black flying fox;Bolivian squirrel monkey;African elephant;Little brown bat;Caribbean manatee;Horse;Sperm whale;Pig;Yangtze river dolphin;Atlantic bottle-nosed dolphin;Beluga whale;Weddell seal;Pacific walrus;Western European hedgehog;Bovine;Goat;European domestic ferret;White-tufted-ear marmoset;Ma's night monkey;Guinea pig;Sumatran orangutan;Western lowland gorilla;Pygmy chimpanzee;Chimpanzee;Thirteen-lined ground squirrel;Dog;Cat;Chinese softshell turtle;Western clawed frog;American alligator;Anna's hummingbird;Common wombat;Rock dove;Scaled quail;Blue-fronted Amazon parrot;Zebra finch;White-throated tinamou;Duckbill platypus;Rabbit;Chinese hamster;Ord's kangaroo rat;Philippine tarsier;Three-spined stickleback;Green anole;African clawed frog;Downy woodpecker;Chinese alligator;Mallard;Wild turkey;Little egret;Hoatzin;Emperor penguin;Water flea;Mosquito;Fruit fly;Green bottle fly;Neoptera;Red flour beetle;	56.2	59.8	-3.6	53	58.5	-5.5	0.415	57.8	63.9	-6.1	54	62.5	-8.5	0.165	69.4	73.8	-4.4	65.4	72.2	-6.8	0.417	71.4	78.8	-7.4	66.7	77.2	-10.5	0.166
P78345	4	4	69	ARATH;ONCMY;SALSA;TAKRU;GASAC;SERDU;XENLA;XENTR;VOMUR;DIPOR;PIG;BOVIN;CAPHI;SHEEP;PHYMC;LIPVE;DELLE;TURTR;MOUSE;CRIGR;MESAU;ERIEU;ICTTR;RABIT;CAVPO;HETGA;FUKDA;OTOGA;TARSY;CHLSB;MACMU;RHIBE;PAPAN;MACFA;CERAT;MANLE;PONAB;PANPA;PANTR;GORGO;NOMLE;SAIBB;AOTNA;CALJA;LOXAF;TRIMA;PTEAL;MYOLU;FELCA;CANLF;MUSPF;AILME;URSMA;LEPWE;ODORO;DRYPU;TINGU;AMAAE;TAEGU;CALAN;COLLI;OPIHO;APTFO;EGRGA;ANAPL;CALSU;MELGA;ALLSI;PELSI;	Mouse-ear cress;Rainbow trout;Atlantic salmon;Japanese pufferfish;Three-spined stickleback;Greater amberjack;African clawed frog;Western clawed frog;Common wombat;Ord's kangaroo rat;Pig;Bovine;Goat;Sheep;Sperm whale;Yangtze river dolphin;Beluga whale;Atlantic bottle-nosed dolphin;Mouse;Chinese hamster;Golden hamster;Western European hedgehog;Thirteen-lined ground squirrel;Rabbit;Guinea pig;Naked mole rat;Damaraland mole rat;Small-eared galago;Philippine tarsier;Green monkey;Rhesus macaque;Black snub-nosed monkey;Olive baboon;Crab-eating macaque;Sooty mangabey;Drill;Sumatran orangutan;Pygmy chimpanzee;Chimpanzee;Western lowland gorilla;Northern white-cheeked gibbon;Bolivian squirrel monkey;Ma's night monkey;White-tufted-ear marmoset;African elephant;Caribbean manatee;Black flying fox;Little brown bat;Cat;Dog;European domestic ferret;Giant panda;Polar bear;Weddell seal;Pacific walrus;Downy woodpecker;White-throated tinamou;Blue-fronted Amazon parrot;Zebra finch;Anna's hummingbird;Rock dove;Hoatzin;Emperor penguin;Little egret;Mallard;Scaled quail;Wild turkey;Chinese alligator;Chinese softshell turtle;	34	49	-15	34	54	-20	0.241	39.2	52	-12.8	35.5	55.5	-20	0.297	49.3	71	-21.7	49.2	78.2	-29	0.24	56.9	75.4	-18.5	51.5	80.4	-28.9	0.297
P78347	27	12	73	ONCMY;SALSA;TAKRU;GASAC;SERDU;DRYPU;XENLA;XENTR;TAEGU;CALAN;ANOCA;ORNAN;VOMUR;DIPOR;ERIEU;MESAU;RABIT;MOUSE;CAVPO;HORSE;LOXAF;CRIGR;CERAT;MYOLU;TRIMA;HETGA;FUKDA;LEPWE;ICTTR;BOVIN;CAPHI;SHEEP;PHYMC;TURTR;DELLE;LIPVE;PTEAL;MUSPF;AILME;URSMA;PIG;FELCA;CANLF;ODORO;OTOGA;PROCO;TARSY;MACMU;RHIBE;CHLSB;CALJA;GORGO;NOMLE;PONAB;PANPA;PANTR;MANLE;SAIBB;AOTNA;MACFA;PAPAN;AMAAE;TINGU;COLLI;CALSU;MELGA;OPIHO;ANAPL;APTFO;EGRGA;PELSI;ALLMI;ALLSI;	Rainbow trout;Atlantic salmon;Japanese pufferfish;Three-spined stickleback;Greater amberjack;Downy woodpecker;African clawed frog;Western clawed frog;Zebra finch;Anna's hummingbird;Green anole;Duckbill platypus;Common wombat;Ord's kangaroo rat;Western European hedgehog;Golden hamster;Rabbit;Mouse;Guinea pig;Horse;African elephant;Chinese hamster;Sooty mangabey;Little brown bat;Caribbean manatee;Naked mole rat;Damaraland mole rat;Weddell seal;Thirteen-lined ground squirrel;Bovine;Goat;Sheep;Sperm whale;Atlantic bottle-nosed dolphin;Beluga whale;Yangtze river dolphin;Black flying fox;European domestic ferret;Giant panda;Polar bear;Pig;Cat;Dog;Pacific walrus;Small-eared galago;Coquerel's sifaka;Philippine tarsier;Rhesus macaque;Black snub-nosed monkey;Green monkey;White-tufted-ear marmoset;Western lowland gorilla;Northern white-cheeked gibbon;Sumatran orangutan;Pygmy chimpanzee;Chimpanzee;Drill;Bolivian squirrel monkey;Ma's night monkey;Crab-eating macaque;Olive baboon;Blue-fronted Amazon parrot;White-throated tinamou;Rock dove;Scaled quail;Wild turkey;Hoatzin;Mallard;Emperor penguin;Little egret;Chinese softshell turtle;American alligator;Chinese alligator;	57.2	55.7	1.5	59	62.5	-3.5	0.665	59	58.5	0.5	60	62.5	-2.5	0.858	78.4	76.2	2.2	80.8	85.6	-4.8	0.665	80.8	80.1	0.7	82.2	85.6	-3.4	0.858
P78352	4	10	84	ZOONE;ANODA;DAPPU;LUCCU;DROME;TRICA;HARSA;OOCBI;PAPXU;9NEOP;BOMMO;MELGA;TAEGU;ANOCA;ONCMY;XENTR;DIPOR;CRIGR;TURTR;PROCO;MYOLU;ORNAN;PELSI;CALSU;COLLI;AMAAE;TINGU;DRYPU;EGRGA;APTFO;ANAPL;CALAN;OPIHO;XENLA;SALSA;TAKRU;GASAC;SERDU;ALLMI;ALLSI;MACMU;URSMA;NOMLE;CAVPO;VOMUR;RHIBE;CAPHI;PTEAL;OTOGA;SHEEP;FELCA;SAIBB;CANLF;MUSPF;MOUSE;BOVIN;LIPVE;PONAB;MESAU;FUKDA;CHLSB;HETGA;AILME;PIG;TRIMA;LOXAF;LEPWE;ODORO;AOTNA;HORSE;DELLE;ERIEU;PHYMC;RABIT;GORGO;CALJA;CERAT;MACFA;MANLE;PANPA;PANTR;PAPAN;TARSY;ICTTR;	Dampwood termite;Mosquito;Water flea;Green bottle fly;Fruit fly;Red flour beetle;Jerdon's jumping ant;Clonal raider ant;Asian swallowtail butterfly;Neoptera;Silk moth;Wild turkey;Zebra finch;Green anole;Rainbow trout;Western clawed frog;Ord's kangaroo rat;Chinese hamster;Atlantic bottle-nosed dolphin;Coquerel's sifaka;Little brown bat;Duckbill platypus;Chinese softshell turtle;Scaled quail;Rock dove;Blue-fronted Amazon parrot;White-throated tinamou;Downy woodpecker;Little egret;Emperor penguin;Mallard;Anna's hummingbird;Hoatzin;African clawed frog;Atlantic salmon;Japanese pufferfish;Three-spined stickleback;Greater amberjack;American alligator;Chinese alligator;Rhesus macaque;Polar bear;Northern white-cheeked gibbon;Guinea pig;Common wombat;Black snub-nosed monkey;Goat;Black flying fox;Small-eared galago;Sheep;Cat;Bolivian squirrel monkey;Dog;European domestic ferret;Mouse;Bovine;Yangtze river dolphin;Sumatran orangutan;Golden hamster;Damaraland mole rat;Green monkey;Naked mole rat;Giant panda;Pig;Caribbean manatee;African elephant;Weddell seal;Pacific walrus;Ma's night monkey;Horse;Beluga whale;Western European hedgehog;Sperm whale;Rabbit;Western lowland gorilla;White-tufted-ear marmoset;Sooty mangabey;Crab-eating macaque;Drill;Pygmy chimpanzee;Chimpanzee;Olive baboon;Philippine tarsier;Thirteen-lined ground squirrel;	71.5	56.2	15.3	72.5	50.5	22	0.105	74	58.8	15.2	74	54.5	19.5	0.0944	85.1	66.9	18.2	86.3	60.1	26.2	0.104	88.1	70	18.1	88.1	64.8	23.3	0.0942
P78362	8	20	100	PLAF7;YEAST;YARLI;EMENI;NEUCR;CHLRE;DICDI;THAPS;PHYPA;ARATH;ARAHY;MUSAM;WHEAT;ORYSI;MAIZE;LUCCU;DROME;EMIHU;ANODA;GASAC;SERDU;ONCMY;SALSA;LEPWE;DIPOR;TAKRU;XENLA;XENTR;ORNAN;CRIGR;MESAU;CAVPO;MOUSE;MYOLU;LOXAF;TRIMA;PTEAL;SAIBB;RABIT;HETGA;HORSE;FELCA;ODORO;AILME;MUSPF;CANLF;URSMA;PIG;LIPVE;ERIEU;SHEEP;BOVIN;CAPHI;PHYMC;TURTR;DELLE;FUKDA;TARSY;ICTTR;AOTNA;PONAB;MACMU;NOMLE;GORGO;PANPA;MANLE;CHLSB;MACFA;RHIBE;PAPAN;OTOGA;PROCO;CALJA;CERAT;PANTR;VOMUR;ANOCA;ALLSI;COLLI;PELSI;ALLMI;CALSU;DRYPU;TINGU;TAEGU;AMAAE;MELGA;ANAPL;OPIHO;APTFO;CALAN;EGRGA;HARSA;OOCBI;TRICA;BOMMO;9NEOP;PAPXU;ZOONE;DAPPU;	Plasmodium falciparum (isolate 3D7);Baker's yeast;Yeast;Emericella nidulans (strain FGSC A4 / ATCC 38163 / CBS 112.46 / NRRL 194 / M139);Neurospora crassa (strain ATCC 24698 / 74-OR23-1A / CBS 708.71 / DSM 1257 / FGSC 987);Chlamydomonas reinhardtii;Slime mold;Marine diatom;Moss;Mouse-ear cress;Peanut;Wild banana;Wheat;Rice;Maize;Green bottle fly;Fruit fly;Emiliania huxleyi;Mosquito;Three-spined stickleback;Greater amberjack;Rainbow trout;Atlantic salmon;Weddell seal;Ord's kangaroo rat;Japanese pufferfish;African clawed frog;Western clawed frog;Duckbill platypus;Chinese hamster;Golden hamster;Guinea pig;Mouse;Little brown bat;African elephant;Caribbean manatee;Black flying fox;Bolivian squirrel monkey;Rabbit;Naked mole rat;Horse;Cat;Pacific walrus;Giant panda;European domestic ferret;Dog;Polar bear;Pig;Yangtze river dolphin;Western European hedgehog;Sheep;Bovine;Goat;Sperm whale;Atlantic bottle-nosed dolphin;Beluga whale;Damaraland mole rat;Philippine tarsier;Thirteen-lined ground squirrel;Ma's night monkey;Sumatran orangutan;Rhesus macaque;Northern white-cheeked gibbon;Western lowland gorilla;Pygmy chimpanzee;Drill;Green monkey;Crab-eating macaque;Black snub-nosed monkey;Olive baboon;Small-eared galago;Coquerel's sifaka;White-tufted-ear marmoset;Sooty mangabey;Chimpanzee;Common wombat;Green anole;Chinese alligator;Rock dove;Chinese softshell turtle;American alligator;Scaled quail;Downy woodpecker;White-throated tinamou;Zebra finch;Blue-fronted Amazon parrot;Wild turkey;Mallard;Hoatzin;Emperor penguin;Anna's hummingbird;Little egret;Jerdon's jumping ant;Clonal raider ant;Red flour beetle;Silk moth;Neoptera;Asian swallowtail butterfly;Dampwood termite;Water flea;	64.9	57.7	7.2	69.5	66.5	3	0.379	67.2	59.5	7.7	72.5	68	4.5	0.346	64.9	57.7	7.2	69.5	66.5	3	0.379	67.2	59.5	7.7	72.5	68	4.5	0.346
P78364	9	24	84	ANODA;DROME;LUCCU;TAKRU;TRICA;ONCMY;GASAC;SERDU;HARSA;OOCBI;TINGU;DAPPU;ORNAN;XENLA;XENTR;ANOCA;CALSU;MELGA;TAEGU;CALAN;COLLI;DRYPU;OPIHO;ANAPL;AMAAE;APTFO;EGRGA;PELSI;ALLMI;ALLSI;VOMUR;DIPOR;CAVPO;HETGA;FUKDA;ERIEU;MOUSE;CRIGR;MESAU;OTOGA;PIG;PHYMC;LIPVE;DELLE;TURTR;TARSY;RABIT;SHEEP;BOVIN;CAPHI;MYOLU;TRIMA;LOXAF;PTEAL;ICTTR;PROCO;NOMLE;PONAB;PANTR;GORGO;PANPA;RHIBE;CHLSB;MACMU;MANLE;CERAT;MACFA;PAPAN;SAIBB;AOTNA;CALJA;CANLF;HORSE;FELCA;ODORO;MUSPF;AILME;URSMA;ZOONE;SALSA;LEPWE;BOMMO;PAPXU;9NEOP;	Mosquito;Fruit fly;Green bottle fly;Japanese pufferfish;Red flour beetle;Rainbow trout;Three-spined stickleback;Greater amberjack;Jerdon's jumping ant;Clonal raider ant;White-throated tinamou;Water flea;Duckbill platypus;African clawed frog;Western clawed frog;Green anole;Scaled quail;Wild turkey;Zebra finch;Anna's hummingbird;Rock dove;Downy woodpecker;Hoatzin;Mallard;Blue-fronted Amazon parrot;Emperor penguin;Little egret;Chinese softshell turtle;American alligator;Chinese alligator;Common wombat;Ord's kangaroo rat;Guinea pig;Naked mole rat;Damaraland mole rat;Western European hedgehog;Mouse;Chinese hamster;Golden hamster;Small-eared galago;Pig;Sperm whale;Yangtze river dolphin;Beluga whale;Atlantic bottle-nosed dolphin;Philippine tarsier;Rabbit;Sheep;Bovine;Goat;Little brown bat;Caribbean manatee;African elephant;Black flying fox;Thirteen-lined ground squirrel;Coquerel's sifaka;Northern white-cheeked gibbon;Sumatran orangutan;Chimpanzee;Western lowland gorilla;Pygmy chimpanzee;Black snub-nosed monkey;Green monkey;Rhesus macaque;Drill;Sooty mangabey;Crab-eating macaque;Olive baboon;Bolivian squirrel monkey;Ma's night monkey;White-tufted-ear marmoset;Dog;Horse;Cat;Pacific walrus;European domestic ferret;Giant panda;Polar bear;Dampwood termite;Atlantic salmon;Weddell seal;Silk moth;Asian swallowtail butterfly;Neoptera;	66.3	60.9	5.4	67	64.5	2.5	0.159	67.2	62.4	4.8	68	65	3	0.224	79	72.5	6.5	79.8	76.8	3	0.159	80	74.3	5.7	81	77.4	3.6	0.224
P78411	8	7	84	TURTR;AILME;CALAN;FUKDA;ORNAN;ANOCA;SHEEP;GASAC;ODORO;PAPAN;CERAT;XENLA;XENTR;AOTNA;CALSU;COLLI;BOVIN;CALJA;CANLF;CAPHI;CAVPO;CHLSB;DELLE;DIPOR;HORSE;ERIEU;FELCA;ONCMY;SALSA;SERDU;TAKRU;GORGO;HETGA;ICTTR;LEPWE;LIPVE;LOXAF;MACFA;MACMU;MESAU;MOUSE;MUSPF;MYOLU;NOMLE;RABIT;OTOGA;PANPA;PANTR;PHYMC;PONAB;PROCO;PTEAL;ALLMI;ALLSI;PELSI;RHIBE;SAIBB;PIG;TARSY;TRIMA;URSMA;VOMUR;AMAAE;DRYPU;TINGU;TAEGU;APTFO;ANAPL;HARSA;OOCBI;9NEOP;PAPXU;ZOONE;LUCCU;DAPPU;MANLE;ANODA;BOMMO;DROME;TRICA;CRIGR;OPIHO;EGRGA;MELGA;	Atlantic bottle-nosed dolphin;Giant panda;Anna's hummingbird;Damaraland mole rat;Duckbill platypus;Green anole;Sheep;Three-spined stickleback;Pacific walrus;Olive baboon;Sooty mangabey;African clawed frog;Western clawed frog;Ma's night monkey;Scaled quail;Rock dove;Bovine;White-tufted-ear marmoset;Dog;Goat;Guinea pig;Green monkey;Beluga whale;Ord's kangaroo rat;Horse;Western European hedgehog;Cat;Rainbow trout;Atlantic salmon;Greater amberjack;Japanese pufferfish;Western lowland gorilla;Naked mole rat;Thirteen-lined ground squirrel;Weddell seal;Yangtze river dolphin;African elephant;Crab-eating macaque;Rhesus macaque;Golden hamster;Mouse;European domestic ferret;Little brown bat;Northern white-cheeked gibbon;Rabbit;Small-eared galago;Pygmy chimpanzee;Chimpanzee;Sperm whale;Sumatran orangutan;Coquerel's sifaka;Black flying fox;American alligator;Chinese alligator;Chinese softshell turtle;Black snub-nosed monkey;Bolivian squirrel monkey;Pig;Philippine tarsier;Caribbean manatee;Polar bear;Common wombat;Blue-fronted Amazon parrot;Downy woodpecker;White-throated tinamou;Zebra finch;Emperor penguin;Mallard;Jerdon's jumping ant;Clonal raider ant;Neoptera;Asian swallowtail butterfly;Dampwood termite;Green bottle fly;Water flea;Drill;Mosquito;Silk moth;Fruit fly;Red flour beetle;Chinese hamster;Hoatzin;Little egret;Wild turkey;	52.9	50.6	2.3	52	55	-3	0.52	55.8	53	2.8	55	55	0	0.544	63	60.2	2.8	61.9	65.5	-3.6	0.522	66.4	63.1	3.3	65.5	65.5	0	0.544
P78413	4	7	84	TINGU;DRYPU;TAEGU;CALAN;ORNAN;GORGO;APTFO;ANAPL;HETGA;DROME;HARSA;OOCBI;TRICA;ZOONE;ONCMY;DAPPU;PAPXU;9NEOP;CAPHI;MUSPF;AILME;FELCA;LEPWE;ODORO;MYOLU;BOVIN;LIPVE;TURTR;PHYMC;DELLE;DIPOR;OTOGA;PROCO;XENTR;XENLA;AMAAE;COLLI;CAVPO;CRIGR;HORSE;ERIEU;GASAC;SALSA;SERDU;TAKRU;FUKDA;ICTTR;LOXAF;MESAU;MOUSE;NOMLE;PTEAL;ALLMI;ALLSI;ANOCA;PELSI;PIG;TARSY;TRIMA;URSMA;VOMUR;ANODA;BOMMO;LUCCU;CANLF;RABIT;EGRGA;MELGA;CALSU;PONAB;PANPA;PANTR;RHIBE;MANLE;CERAT;MACFA;MACMU;PAPAN;CHLSB;AOTNA;CALJA;SAIBB;SHEEP;OPIHO;	White-throated tinamou;Downy woodpecker;Zebra finch;Anna's hummingbird;Duckbill platypus;Western lowland gorilla;Emperor penguin;Mallard;Naked mole rat;Fruit fly;Jerdon's jumping ant;Clonal raider ant;Red flour beetle;Dampwood termite;Rainbow trout;Water flea;Asian swallowtail butterfly;Neoptera;Goat;European domestic ferret;Giant panda;Cat;Weddell seal;Pacific walrus;Little brown bat;Bovine;Yangtze river dolphin;Atlantic bottle-nosed dolphin;Sperm whale;Beluga whale;Ord's kangaroo rat;Small-eared galago;Coquerel's sifaka;Western clawed frog;African clawed frog;Blue-fronted Amazon parrot;Rock dove;Guinea pig;Chinese hamster;Horse;Western European hedgehog;Three-spined stickleback;Atlantic salmon;Greater amberjack;Japanese pufferfish;Damaraland mole rat;Thirteen-lined ground squirrel;African elephant;Golden hamster;Mouse;Northern white-cheeked gibbon;Black flying fox;American alligator;Chinese alligator;Green anole;Chinese softshell turtle;Pig;Philippine tarsier;Caribbean manatee;Polar bear;Common wombat;Mosquito;Silk moth;Green bottle fly;Dog;Rabbit;Little egret;Wild turkey;Scaled quail;Sumatran orangutan;Pygmy chimpanzee;Chimpanzee;Black snub-nosed monkey;Drill;Sooty mangabey;Crab-eating macaque;Rhesus macaque;Olive baboon;Green monkey;Ma's night monkey;White-tufted-ear marmoset;Bolivian squirrel monkey;Sheep;Hoatzin;	41.2	34.4	6.8	51	41	10	0.585	44.2	37.9	6.3	55.5	42	13.5	0.613	49.1	41	8.1	60.8	48.8	12	0.584	52.7	45.1	7.6	66	50	16	0.613
P78415	3	4	84	APTFO;EGRGA;ONCMY;SALSA;DAPPU;ALLMI;ANAPL;CALAN;DROME;HARSA;LUCCU;PAPXU;9NEOP;PTEAL;ANODA;BOMMO;OOCBI;TRICA;ZOONE;MYOLU;AMAAE;TAEGU;FUKDA;ORNAN;RABIT;ANOCA;MELGA;TAKRU;CRIGR;CERAT;PAPAN;MANLE;SHEEP;SERDU;GASAC;TURTR;AILME;XENLA;XENTR;AOTNA;CALSU;COLLI;BOVIN;CALJA;CANLF;CAPHI;CAVPO;CHLSB;DELLE;DIPOR;HORSE;ERIEU;FELCA;GORGO;HETGA;ICTTR;LEPWE;LIPVE;LOXAF;MACFA;MACMU;MESAU;MOUSE;MUSPF;NOMLE;ODORO;OTOGA;PANPA;PANTR;PHYMC;PONAB;PROCO;ALLSI;PELSI;RHIBE;SAIBB;PIG;TARSY;TRIMA;URSMA;VOMUR;DRYPU;OPIHO;TINGU;	Emperor penguin;Little egret;Rainbow trout;Atlantic salmon;Water flea;American alligator;Mallard;Anna's hummingbird;Fruit fly;Jerdon's jumping ant;Green bottle fly;Asian swallowtail butterfly;Neoptera;Black flying fox;Mosquito;Silk moth;Clonal raider ant;Red flour beetle;Dampwood termite;Little brown bat;Blue-fronted Amazon parrot;Zebra finch;Damaraland mole rat;Duckbill platypus;Rabbit;Green anole;Wild turkey;Japanese pufferfish;Chinese hamster;Sooty mangabey;Olive baboon;Drill;Sheep;Greater amberjack;Three-spined stickleback;Atlantic bottle-nosed dolphin;Giant panda;African clawed frog;Western clawed frog;Ma's night monkey;Scaled quail;Rock dove;Bovine;White-tufted-ear marmoset;Dog;Goat;Guinea pig;Green monkey;Beluga whale;Ord's kangaroo rat;Horse;Western European hedgehog;Cat;Western lowland gorilla;Naked mole rat;Thirteen-lined ground squirrel;Weddell seal;Yangtze river dolphin;African elephant;Crab-eating macaque;Rhesus macaque;Golden hamster;Mouse;European domestic ferret;Northern white-cheeked gibbon;Pacific walrus;Small-eared galago;Pygmy chimpanzee;Chimpanzee;Sperm whale;Sumatran orangutan;Coquerel's sifaka;Chinese alligator;Chinese softshell turtle;Black snub-nosed monkey;Bolivian squirrel monkey;Pig;Philippine tarsier;Caribbean manatee;Polar bear;Common wombat;Downy woodpecker;Hoatzin;White-throated tinamou;	55.3	44	11.3	55	49.5	5.5	0.51	56.3	44.8	11.5	57	49.5	7.5	0.484	65.9	52.4	13.5	65.5	58.9	6.6	0.509	67.1	53.3	13.8	67.9	58.9	9	0.483
P78524	30	46	83	TRICA;DAPPU;ZOONE;XENTR;DELLE;CALSU;CALAN;ANAPL;APTFO;ORNAN;LOXAF;ERIEU;PIG;MACMU;CALJA;AOTNA;SAIBB;CERAT;NOMLE;RHIBE;CHLSB;MACFA;MANLE;PONAB;PANPA;PAPAN;GORGO;PANTR;PHYMC;LIPVE;TURTR;FELCA;URSMA;CANLF;MUSPF;AILME;LEPWE;ODORO;VOMUR;DIPOR;SHEEP;BOVIN;CAPHI;PTEAL;RABIT;MYOLU;OTOGA;TRIMA;FUKDA;CAVPO;HETGA;PROCO;HORSE;TARSY;ICTTR;MOUSE;CRIGR;MESAU;XENLA;AMAAE;ANOCA;TAEGU;TINGU;PELSI;ALLMI;ALLSI;EGRGA;DRYPU;OPIHO;COLLI;MELGA;ONCMY;SALSA;GASAC;SERDU;TAKRU;DROME;LUCCU;PAPXU;HARSA;OOCBI;DICDI;EMIHU;	Red flour beetle;Water flea;Dampwood termite;Western clawed frog;Beluga whale;Scaled quail;Anna's hummingbird;Mallard;Emperor penguin;Duckbill platypus;African elephant;Western European hedgehog;Pig;Rhesus macaque;White-tufted-ear marmoset;Ma's night monkey;Bolivian squirrel monkey;Sooty mangabey;Northern white-cheeked gibbon;Black snub-nosed monkey;Green monkey;Crab-eating macaque;Drill;Sumatran orangutan;Pygmy chimpanzee;Olive baboon;Western lowland gorilla;Chimpanzee;Sperm whale;Yangtze river dolphin;Atlantic bottle-nosed dolphin;Cat;Polar bear;Dog;European domestic ferret;Giant panda;Weddell seal;Pacific walrus;Common wombat;Ord's kangaroo rat;Sheep;Bovine;Goat;Black flying fox;Rabbit;Little brown bat;Small-eared galago;Caribbean manatee;Damaraland mole rat;Guinea pig;Naked mole rat;Coquerel's sifaka;Horse;Philippine tarsier;Thirteen-lined ground squirrel;Mouse;Chinese hamster;Golden hamster;African clawed frog;Blue-fronted Amazon parrot;Green anole;Zebra finch;White-throated tinamou;Chinese softshell turtle;American alligator;Chinese alligator;Little egret;Downy woodpecker;Hoatzin;Rock dove;Wild turkey;Rainbow trout;Atlantic salmon;Three-spined stickleback;Greater amberjack;Japanese pufferfish;Fruit fly;Green bottle fly;Asian swallowtail butterfly;Jerdon's jumping ant;Clonal raider ant;Slime mold;Emiliania huxleyi;	52.8	56.4	-3.6	57	58	-1	0.201	55.7	58.3	-2.6	58.5	60	-1.5	0.267	63.6	67.9	-4.3	68.7	69.9	-1.2	0.201	67.1	70.3	-3.2	70.5	72.3	-1.8	0.268
P78527	44	11	99	TINGU;RABIT;9NEOP;ANODA;DAPPU;HARSA;OOCBI;PHYPA;TRICA;DICDI;ZOONE;EMIHU;TAKRU;ONCMY;SALSA;GASAC;SERDU;XENLA;XENTR;ANOCA;CALSU;MELGA;ANAPL;TAEGU;DRYPU;AMAAE;CALAN;COLLI;OPIHO;APTFO;EGRGA;PELSI;ALLMI;ALLSI;ORNAN;VOMUR;PIG;BOVIN;CAPHI;SHEEP;PHYMC;LIPVE;DELLE;TURTR;MOUSE;CRIGR;MESAU;DIPOR;ERIEU;MYOLU;PTEAL;HORSE;FELCA;CANLF;MUSPF;ODORO;AILME;URSMA;LOXAF;TRIMA;ICTTR;CAVPO;FUKDA;HETGA;TARSY;OTOGA;PROCO;NOMLE;PONAB;GORGO;PANPA;PANTR;PAPAN;RHIBE;CHLSB;MACFA;MACMU;CERAT;MANLE;AOTNA;CALJA;SAIBB;THAPS;CHLRE;ARATH;ARAHY;MUSAM;MAIZE;ORYSI;WHEAT;LEPWE;DROME;LUCCU;BOMMO;PAPXU;EMENI;NEUCR;YEAST;YARLI;	White-throated tinamou;Rabbit;Neoptera;Mosquito;Water flea;Jerdon's jumping ant;Clonal raider ant;Moss;Red flour beetle;Slime mold;Dampwood termite;Emiliania huxleyi;Japanese pufferfish;Rainbow trout;Atlantic salmon;Three-spined stickleback;Greater amberjack;African clawed frog;Western clawed frog;Green anole;Scaled quail;Wild turkey;Mallard;Zebra finch;Downy woodpecker;Blue-fronted Amazon parrot;Anna's hummingbird;Rock dove;Hoatzin;Emperor penguin;Little egret;Chinese softshell turtle;American alligator;Chinese alligator;Duckbill platypus;Common wombat;Pig;Bovine;Goat;Sheep;Sperm whale;Yangtze river dolphin;Beluga whale;Atlantic bottle-nosed dolphin;Mouse;Chinese hamster;Golden hamster;Ord's kangaroo rat;Western European hedgehog;Little brown bat;Black flying fox;Horse;Cat;Dog;European domestic ferret;Pacific walrus;Giant panda;Polar bear;African elephant;Caribbean manatee;Thirteen-lined ground squirrel;Guinea pig;Damaraland mole rat;Naked mole rat;Philippine tarsier;Small-eared galago;Coquerel's sifaka;Northern white-cheeked gibbon;Sumatran orangutan;Western lowland gorilla;Pygmy chimpanzee;Chimpanzee;Olive baboon;Black snub-nosed monkey;Green monkey;Crab-eating macaque;Rhesus macaque;Sooty mangabey;Drill;Ma's night monkey;White-tufted-ear marmoset;Bolivian squirrel monkey;Marine diatom;Chlamydomonas reinhardtii;Mouse-ear cress;Peanut;Wild banana;Maize;Rice;Wheat;Weddell seal;Fruit fly;Green bottle fly;Silk moth;Asian swallowtail butterfly;Emericella nidulans (strain FGSC A4 / ATCC 38163 / CBS 112.46 / NRRL 194 / M139);Neurospora crassa (strain ATCC 24698 / 74-OR23-1A / CBS 708.71 / DSM 1257 / FGSC 987);Baker's yeast;Yeast;	50.4	53.5	-3.1	52.5	57	-4.5	0.587	53.8	59.1	-5.3	55.5	60	-4.5	0.344	50.9	54	-3.1	53	57.6	-4.6	0.586	54.3	59.7	-5.4	56.1	60.6	-4.5	0.343
P78545	7	3	83	HARSA;OOCBI;DROME;LUCCU;DAPPU;9NEOP;BOMMO;PAPXU;TRICA;ZOONE;DRYPU;ANAPL;MELGA;CRIGR;MYOLU;PHYMC;XENTR;XENLA;ONCMY;CALAN;CALSU;AMAAE;TINGU;TAEGU;OPIHO;COLLI;APTFO;EGRGA;ORNAN;SERDU;GASAC;TAKRU;SALSA;ANOCA;FUKDA;PELSI;ALLMI;ALLSI;MESAU;MOUSE;TRIMA;LOXAF;DIPOR;NOMLE;GORGO;PANPA;PANTR;SAIBB;AOTNA;CALJA;PONAB;RHIBE;MACMU;CERAT;CHLSB;MANLE;PAPAN;MACFA;TARSY;ICTTR;OTOGA;PROCO;ERIEU;PTEAL;CAVPO;HETGA;RABIT;VOMUR;HORSE;PIG;BOVIN;CAPHI;SHEEP;CANLF;LIPVE;DELLE;AILME;URSMA;TURTR;FELCA;MUSPF;ODORO;LEPWE;	Jerdon's jumping ant;Clonal raider ant;Fruit fly;Green bottle fly;Water flea;Neoptera;Silk moth;Asian swallowtail butterfly;Red flour beetle;Dampwood termite;Downy woodpecker;Mallard;Wild turkey;Chinese hamster;Little brown bat;Sperm whale;Western clawed frog;African clawed frog;Rainbow trout;Anna's hummingbird;Scaled quail;Blue-fronted Amazon parrot;White-throated tinamou;Zebra finch;Hoatzin;Rock dove;Emperor penguin;Little egret;Duckbill platypus;Greater amberjack;Three-spined stickleback;Japanese pufferfish;Atlantic salmon;Green anole;Damaraland mole rat;Chinese softshell turtle;American alligator;Chinese alligator;Golden hamster;Mouse;Caribbean manatee;African elephant;Ord's kangaroo rat;Northern white-cheeked gibbon;Western lowland gorilla;Pygmy chimpanzee;Chimpanzee;Bolivian squirrel monkey;Ma's night monkey;White-tufted-ear marmoset;Sumatran orangutan;Black snub-nosed monkey;Rhesus macaque;Sooty mangabey;Green monkey;Drill;Olive baboon;Crab-eating macaque;Philippine tarsier;Thirteen-lined ground squirrel;Small-eared galago;Coquerel's sifaka;Western European hedgehog;Black flying fox;Guinea pig;Naked mole rat;Rabbit;Common wombat;Horse;Pig;Bovine;Goat;Sheep;Dog;Yangtze river dolphin;Beluga whale;Giant panda;Polar bear;Atlantic bottle-nosed dolphin;Cat;European domestic ferret;Pacific walrus;Weddell seal;	58.7	55.7	3	63	54	9	0.639	62.6	57.7	4.9	64	57	7	0.479	70.7	67.1	3.6	75.9	65.1	10.8	0.64	75.4	69.5	5.9	77.1	68.7	8.4	0.478
P78559	93	76	85	PLAF7;ZOONE;PAPXU;BOMMO;9NEOP;DROME;TRICA;LUCCU;ANODA;HARSA;OOCBI;DAPPU;XENTR;PELSI;ALLMI;CALSU;DRYPU;EGRGA;OPIHO;FUKDA;ORNAN;ONCMY;SALSA;SERDU;TAKRU;GASAC;VOMUR;MOUSE;CRIGR;MESAU;HETGA;DIPOR;ERIEU;CAVPO;RABIT;ICTTR;MYOLU;OTOGA;PROCO;TARSY;MACMU;RHIBE;CHLSB;CERAT;PAPAN;MACFA;MANLE;NOMLE;PONAB;GORGO;PANPA;PANTR;CALJA;AOTNA;SAIBB;TRIMA;LOXAF;PTEAL;HORSE;CANLF;FELCA;MUSPF;AILME;URSMA;LEPWE;ODORO;BOVIN;CAPHI;SHEEP;PIG;PHYMC;TURTR;LIPVE;DELLE;XENLA;ANOCA;ALLSI;TINGU;MELGA;AMAAE;CALAN;ANAPL;TAEGU;APTFO;COLLI;	Plasmodium falciparum (isolate 3D7);Dampwood termite;Asian swallowtail butterfly;Silk moth;Neoptera;Fruit fly;Red flour beetle;Green bottle fly;Mosquito;Jerdon's jumping ant;Clonal raider ant;Water flea;Western clawed frog;Chinese softshell turtle;American alligator;Scaled quail;Downy woodpecker;Little egret;Hoatzin;Damaraland mole rat;Duckbill platypus;Rainbow trout;Atlantic salmon;Greater amberjack;Japanese pufferfish;Three-spined stickleback;Common wombat;Mouse;Chinese hamster;Golden hamster;Naked mole rat;Ord's kangaroo rat;Western European hedgehog;Guinea pig;Rabbit;Thirteen-lined ground squirrel;Little brown bat;Small-eared galago;Coquerel's sifaka;Philippine tarsier;Rhesus macaque;Black snub-nosed monkey;Green monkey;Sooty mangabey;Olive baboon;Crab-eating macaque;Drill;Northern white-cheeked gibbon;Sumatran orangutan;Western lowland gorilla;Pygmy chimpanzee;Chimpanzee;White-tufted-ear marmoset;Ma's night monkey;Bolivian squirrel monkey;Caribbean manatee;African elephant;Black flying fox;Horse;Dog;Cat;European domestic ferret;Giant panda;Polar bear;Weddell seal;Pacific walrus;Bovine;Goat;Sheep;Pig;Sperm whale;Atlantic bottle-nosed dolphin;Yangtze river dolphin;Beluga whale;African clawed frog;Green anole;Chinese alligator;White-throated tinamou;Wild turkey;Blue-fronted Amazon parrot;Anna's hummingbird;Mallard;Zebra finch;Emperor penguin;Rock dove;	54.2	47.4	6.8	54	47	7	0.000566	56.5	50.7	5.8	56	50.5	5.5	0.00267	63.8	55.7	8.1	63.5	55.3	8.2	0.000566	66.5	59.7	6.8	65.9	59.4	6.5	0.00265
P78563	10	8	88	PHYPA;MUSAM;ARATH;ARAHY;9NEOP;LUCCU;ANODA;DAPPU;BOMMO;PAPXU;DROME;TRICA;ZOONE;HARSA;OOCBI;ANAPL;ERIEU;ONCMY;SALSA;GASAC;SERDU;TAKRU;PTEAL;MYOLU;PIG;LIPVE;PHYMC;TURTR;DELLE;BOVIN;SHEEP;CAPHI;MUSPF;FELCA;ODORO;LEPWE;CANLF;URSMA;AILME;ICTTR;DIPOR;LOXAF;TRIMA;HORSE;RABIT;CAVPO;HETGA;FUKDA;MOUSE;CRIGR;MESAU;OTOGA;PROCO;TARSY;PONAB;NOMLE;GORGO;PANPA;PANTR;RHIBE;CERAT;PAPAN;MANLE;CHLSB;MACFA;MACMU;CALJA;SAIBB;AOTNA;XENLA;XENTR;VOMUR;ORNAN;ANOCA;TINGU;DRYPU;TAEGU;CALAN;OPIHO;EGRGA;COLLI;APTFO;AMAAE;CALSU;MELGA;PELSI;ALLMI;ALLSI;	Moss;Wild banana;Mouse-ear cress;Peanut;Neoptera;Green bottle fly;Mosquito;Water flea;Silk moth;Asian swallowtail butterfly;Fruit fly;Red flour beetle;Dampwood termite;Jerdon's jumping ant;Clonal raider ant;Mallard;Western European hedgehog;Rainbow trout;Atlantic salmon;Three-spined stickleback;Greater amberjack;Japanese pufferfish;Black flying fox;Little brown bat;Pig;Yangtze river dolphin;Sperm whale;Atlantic bottle-nosed dolphin;Beluga whale;Bovine;Sheep;Goat;European domestic ferret;Cat;Pacific walrus;Weddell seal;Dog;Polar bear;Giant panda;Thirteen-lined ground squirrel;Ord's kangaroo rat;African elephant;Caribbean manatee;Horse;Rabbit;Guinea pig;Naked mole rat;Damaraland mole rat;Mouse;Chinese hamster;Golden hamster;Small-eared galago;Coquerel's sifaka;Philippine tarsier;Sumatran orangutan;Northern white-cheeked gibbon;Western lowland gorilla;Pygmy chimpanzee;Chimpanzee;Black snub-nosed monkey;Sooty mangabey;Olive baboon;Drill;Green monkey;Crab-eating macaque;Rhesus macaque;White-tufted-ear marmoset;Bolivian squirrel monkey;Ma's night monkey;African clawed frog;Western clawed frog;Common wombat;Duckbill platypus;Green anole;White-throated tinamou;Downy woodpecker;Zebra finch;Anna's hummingbird;Hoatzin;Little egret;Rock dove;Emperor penguin;Blue-fronted Amazon parrot;Scaled quail;Wild turkey;Chinese softshell turtle;American alligator;Chinese alligator;	56.3	63.4	-7.1	63.5	67.5	-4	0.402	59.7	67.5	-7.8	66	68	-2	0.255	64	72	-8	72.2	76.7	-4.5	0.401	67.8	76.7	-8.9	75	77.2	-2.2	0.256
P80192	11	7	84	ANAPL;DROME;LUCCU;CALAN;TINGU;SALSA;TAKRU;GASAC;SERDU;ONCMY;XENLA;XENTR;ORNAN;VOMUR;OTOGA;TARSY;ERIEU;PTEAL;ICTTR;CAVPO;FUKDA;HETGA;MOUSE;MESAU;CRIGR;RABIT;PHYMC;LIPVE;DELLE;TURTR;SHEEP;BOVIN;CAPHI;DIPOR;MYOLU;PIG;HORSE;LOXAF;TRIMA;RHIBE;MUSPF;FELCA;LEPWE;ODORO;CANLF;AILME;URSMA;PROCO;NOMLE;CHLSB;GORGO;MACMU;MACFA;PAPAN;CERAT;MANLE;PANPA;PANTR;PONAB;AOTNA;CALJA;SAIBB;ANOCA;PELSI;OPIHO;EGRGA;COLLI;TAEGU;DRYPU;CALSU;MELGA;AMAAE;APTFO;ALLMI;ALLSI;ANODA;BOMMO;PAPXU;ZOONE;HARSA;OOCBI;DAPPU;9NEOP;TRICA;	Mallard;Fruit fly;Green bottle fly;Anna's hummingbird;White-throated tinamou;Atlantic salmon;Japanese pufferfish;Three-spined stickleback;Greater amberjack;Rainbow trout;African clawed frog;Western clawed frog;Duckbill platypus;Common wombat;Small-eared galago;Philippine tarsier;Western European hedgehog;Black flying fox;Thirteen-lined ground squirrel;Guinea pig;Damaraland mole rat;Naked mole rat;Mouse;Golden hamster;Chinese hamster;Rabbit;Sperm whale;Yangtze river dolphin;Beluga whale;Atlantic bottle-nosed dolphin;Sheep;Bovine;Goat;Ord's kangaroo rat;Little brown bat;Pig;Horse;African elephant;Caribbean manatee;Black snub-nosed monkey;European domestic ferret;Cat;Weddell seal;Pacific walrus;Dog;Giant panda;Polar bear;Coquerel's sifaka;Northern white-cheeked gibbon;Green monkey;Western lowland gorilla;Rhesus macaque;Crab-eating macaque;Olive baboon;Sooty mangabey;Drill;Pygmy chimpanzee;Chimpanzee;Sumatran orangutan;Ma's night monkey;White-tufted-ear marmoset;Bolivian squirrel monkey;Green anole;Chinese softshell turtle;Hoatzin;Little egret;Rock dove;Zebra finch;Downy woodpecker;Scaled quail;Wild turkey;Blue-fronted Amazon parrot;Emperor penguin;American alligator;Chinese alligator;Mosquito;Silk moth;Asian swallowtail butterfly;Dampwood termite;Jerdon's jumping ant;Clonal raider ant;Water flea;Neoptera;Red flour beetle;	60.5	64.7	-4.2	72	62	10	0.642	66.3	65.7	0.6	73	64	9	0.94	72.1	77	-4.9	85.7	73.8	11.9	0.642	78.9	78.2	0.7	86.9	76.2	10.7	0.939
P80303	4	3	81	LEPWE;SAIBB;XENTR;ONCMY;SALSA;TAKRU;GASAC;SERDU;XENLA;ANOCA;ERIEU;MOUSE;CRIGR;MESAU;ORNAN;PIG;LOXAF;TRIMA;PTEAL;CAVPO;FUKDA;HETGA;DIPOR;FELCA;MYOLU;BOVIN;CAPHI;SHEEP;PHYMC;LIPVE;DELLE;TURTR;HORSE;CANLF;MUSPF;ODORO;AILME;URSMA;RABIT;ICTTR;TARSY;CERAT;OTOGA;PROCO;CALJA;RHIBE;NOMLE;PONAB;PAPAN;AOTNA;MACFA;MACMU;CHLSB;GORGO;MANLE;PANPA;PANTR;VOMUR;PELSI;ALLMI;ALLSI;EGRGA;TAEGU;DRYPU;CALAN;ANAPL;COLLI;AMAAE;APTFO;CALSU;MELGA;BOMMO;PAPXU;ZOONE;TRICA;HARSA;OOCBI;DAPPU;ANODA;DROME;LUCCU;	Weddell seal;Bolivian squirrel monkey;Western clawed frog;Rainbow trout;Atlantic salmon;Japanese pufferfish;Three-spined stickleback;Greater amberjack;African clawed frog;Green anole;Western European hedgehog;Mouse;Chinese hamster;Golden hamster;Duckbill platypus;Pig;African elephant;Caribbean manatee;Black flying fox;Guinea pig;Damaraland mole rat;Naked mole rat;Ord's kangaroo rat;Cat;Little brown bat;Bovine;Goat;Sheep;Sperm whale;Yangtze river dolphin;Beluga whale;Atlantic bottle-nosed dolphin;Horse;Dog;European domestic ferret;Pacific walrus;Giant panda;Polar bear;Rabbit;Thirteen-lined ground squirrel;Philippine tarsier;Sooty mangabey;Small-eared galago;Coquerel's sifaka;White-tufted-ear marmoset;Black snub-nosed monkey;Northern white-cheeked gibbon;Sumatran orangutan;Olive baboon;Ma's night monkey;Crab-eating macaque;Rhesus macaque;Green monkey;Western lowland gorilla;Drill;Pygmy chimpanzee;Chimpanzee;Common wombat;Chinese softshell turtle;American alligator;Chinese alligator;Little egret;Zebra finch;Downy woodpecker;Anna's hummingbird;Mallard;Rock dove;Blue-fronted Amazon parrot;Emperor penguin;Scaled quail;Wild turkey;Silk moth;Asian swallowtail butterfly;Dampwood termite;Red flour beetle;Jerdon's jumping ant;Clonal raider ant;Water flea;Mosquito;Fruit fly;Green bottle fly;	52.2	68.7	-16.5	55	70	-15	0.117	52.8	69.3	-16.5	55.5	71	-15.5	0.107	64.5	84.8	-20.3	67.9	86.4	-18.5	0.118	65.2	85.6	-20.4	68.5	87.7	-19.2	0.107
P81408	5	9	73	ORNAN;ONCMY;FUKDA;XENTR;ANOCA;PELSI;AMAAE;MELGA;TURTR;TINGU;CALAN;OPIHO;CALSU;ANAPL;SALSA;TAKRU;GASAC;SERDU;VOMUR;ERIEU;RABIT;HETGA;MOUSE;CRIGR;MESAU;MYOLU;OTOGA;MUSPF;ODORO;DIPOR;BOVIN;CAPHI;SHEEP;LEPWE;AILME;URSMA;CANLF;LOXAF;CAVPO;PHYMC;LIPVE;DELLE;FELCA;PROCO;PIG;ICTTR;TARSY;PTEAL;TRIMA;HORSE;RHIBE;SAIBB;AOTNA;CALJA;MANLE;CHLSB;MACMU;CERAT;PANTR;GORGO;PAPAN;PANPA;PONAB;NOMLE;MACFA;XENLA;ALLMI;ALLSI;TAEGU;COLLI;DRYPU;APTFO;EGRGA;	Duckbill platypus;Rainbow trout;Damaraland mole rat;Western clawed frog;Green anole;Chinese softshell turtle;Blue-fronted Amazon parrot;Wild turkey;Atlantic bottle-nosed dolphin;White-throated tinamou;Anna's hummingbird;Hoatzin;Scaled quail;Mallard;Atlantic salmon;Japanese pufferfish;Three-spined stickleback;Greater amberjack;Common wombat;Western European hedgehog;Rabbit;Naked mole rat;Mouse;Chinese hamster;Golden hamster;Little brown bat;Small-eared galago;European domestic ferret;Pacific walrus;Ord's kangaroo rat;Bovine;Goat;Sheep;Weddell seal;Giant panda;Polar bear;Dog;African elephant;Guinea pig;Sperm whale;Yangtze river dolphin;Beluga whale;Cat;Coquerel's sifaka;Pig;Thirteen-lined ground squirrel;Philippine tarsier;Black flying fox;Caribbean manatee;Horse;Black snub-nosed monkey;Bolivian squirrel monkey;Ma's night monkey;White-tufted-ear marmoset;Drill;Green monkey;Rhesus macaque;Sooty mangabey;Chimpanzee;Western lowland gorilla;Olive baboon;Pygmy chimpanzee;Sumatran orangutan;Northern white-cheeked gibbon;Crab-eating macaque;African clawed frog;American alligator;Chinese alligator;Zebra finch;Rock dove;Downy woodpecker;Emperor penguin;Little egret;	55.8	46.8	9	57	50	7	0.22	56.2	48.2	8	58	53	5	0.265	76.4	64.1	12.3	78.1	68.5	9.6	0.22	77	66.1	10.9	79.5	72.6	6.9	0.265
P81877	3	9	80	YARLI;ONCMY;FUKDA;PROCO;ANAPL;MELGA;ALLMI;HETGA;SALSA;GASAC;SERDU;TRIMA;FELCA;XENLA;OTOGA;SHEEP;MYOLU;URSMA;PIG;VOMUR;ALLSI;AMAAE;ANOCA;PELSI;TAEGU;COLLI;TINGU;APTFO;CALAN;DRYPU;EGRGA;OPIHO;HORSE;TARSY;CRIGR;MUSPF;LOXAF;CAVPO;RABIT;MANLE;AOTNA;ODORO;GORGO;RHIBE;ERIEU;AILME;CALJA;CANLF;CERAT;DELLE;LIPVE;NOMLE;PANTR;PAPAN;BOVIN;CAPHI;CHLSB;DIPOR;ICTTR;MACFA;MACMU;PANPA;PHYMC;PONAB;SAIBB;MESAU;MOUSE;ORNAN;TURTR;LEPWE;PTEAL;CALSU;TAKRU;BOMMO;PAPXU;DROME;HARSA;OOCBI;DAPPU;TRICA;	Yeast;Rainbow trout;Damaraland mole rat;Coquerel's sifaka;Mallard;Wild turkey;American alligator;Naked mole rat;Atlantic salmon;Three-spined stickleback;Greater amberjack;Caribbean manatee;Cat;African clawed frog;Small-eared galago;Sheep;Little brown bat;Polar bear;Pig;Common wombat;Chinese alligator;Blue-fronted Amazon parrot;Green anole;Chinese softshell turtle;Zebra finch;Rock dove;White-throated tinamou;Emperor penguin;Anna's hummingbird;Downy woodpecker;Little egret;Hoatzin;Horse;Philippine tarsier;Chinese hamster;European domestic ferret;African elephant;Guinea pig;Rabbit;Drill;Ma's night monkey;Pacific walrus;Western lowland gorilla;Black snub-nosed monkey;Western European hedgehog;Giant panda;White-tufted-ear marmoset;Dog;Sooty mangabey;Beluga whale;Yangtze river dolphin;Northern white-cheeked gibbon;Chimpanzee;Olive baboon;Bovine;Goat;Green monkey;Ord's kangaroo rat;Thirteen-lined ground squirrel;Crab-eating macaque;Rhesus macaque;Pygmy chimpanzee;Sperm whale;Sumatran orangutan;Bolivian squirrel monkey;Golden hamster;Mouse;Duckbill platypus;Atlantic bottle-nosed dolphin;Weddell seal;Black flying fox;Scaled quail;Japanese pufferfish;Silk moth;Asian swallowtail butterfly;Fruit fly;Jerdon's jumping ant;Clonal raider ant;Water flea;Red flour beetle;	70.3	63.1	7.2	69	64	5	0.0272	70.7	63.8	6.9	69	65	4	0.032	87.9	78.9	9	86.2	80	6.2	0.0276	88.3	79.7	8.6	86.2	81.2	5	0.0317
P82094	33	44	96	NEUCR;EMENI;THAPS;YARLI;DICDI;CHLRE;PHYPA;ARATH;ARAHY;MUSAM;MAIZE;WHEAT;ORYSI;DAPPU;BOMMO;PAPXU;ANODA;LUCCU;DROME;ONCMY;SALSA;TAKRU;GASAC;SERDU;XENLA;XENTR;ANOCA;CALSU;MELGA;TINGU;AMAAE;ANAPL;CALAN;TAEGU;DRYPU;OPIHO;EGRGA;APTFO;COLLI;PELSI;ALLMI;ALLSI;ORNAN;VOMUR;ICTTR;DIPOR;MOUSE;CRIGR;MESAU;HORSE;ERIEU;PROCO;MYOLU;OTOGA;LOXAF;TRIMA;CAVPO;FUKDA;HETGA;RABIT;PTEAL;TARSY;PONAB;GORGO;PANPA;PANTR;NOMLE;RHIBE;PAPAN;MANLE;CHLSB;CERAT;MACFA;MACMU;SAIBB;AOTNA;CALJA;FELCA;CANLF;MUSPF;AILME;URSMA;ODORO;LEPWE;PIG;BOVIN;CAPHI;SHEEP;LIPVE;PHYMC;DELLE;TURTR;TRICA;ZOONE;HARSA;OOCBI;	Neurospora crassa (strain ATCC 24698 / 74-OR23-1A / CBS 708.71 / DSM 1257 / FGSC 987);Emericella nidulans (strain FGSC A4 / ATCC 38163 / CBS 112.46 / NRRL 194 / M139);Marine diatom;Yeast;Slime mold;Chlamydomonas reinhardtii;Moss;Mouse-ear cress;Peanut;Wild banana;Maize;Wheat;Rice;Water flea;Silk moth;Asian swallowtail butterfly;Mosquito;Green bottle fly;Fruit fly;Rainbow trout;Atlantic salmon;Japanese pufferfish;Three-spined stickleback;Greater amberjack;African clawed frog;Western clawed frog;Green anole;Scaled quail;Wild turkey;White-throated tinamou;Blue-fronted Amazon parrot;Mallard;Anna's hummingbird;Zebra finch;Downy woodpecker;Hoatzin;Little egret;Emperor penguin;Rock dove;Chinese softshell turtle;American alligator;Chinese alligator;Duckbill platypus;Common wombat;Thirteen-lined ground squirrel;Ord's kangaroo rat;Mouse;Chinese hamster;Golden hamster;Horse;Western European hedgehog;Coquerel's sifaka;Little brown bat;Small-eared galago;African elephant;Caribbean manatee;Guinea pig;Damaraland mole rat;Naked mole rat;Rabbit;Black flying fox;Philippine tarsier;Sumatran orangutan;Western lowland gorilla;Pygmy chimpanzee;Chimpanzee;Northern white-cheeked gibbon;Black snub-nosed monkey;Olive baboon;Drill;Green monkey;Sooty mangabey;Crab-eating macaque;Rhesus macaque;Bolivian squirrel monkey;Ma's night monkey;White-tufted-ear marmoset;Cat;Dog;European domestic ferret;Giant panda;Polar bear;Pacific walrus;Weddell seal;Pig;Bovine;Goat;Sheep;Yangtze river dolphin;Sperm whale;Beluga whale;Atlantic bottle-nosed dolphin;Red flour beetle;Dampwood termite;Jerdon's jumping ant;Clonal raider ant;	64	64.2	-0.2	70	73.5	-3.5	0.962	67.9	67.8	0.1	72	74	-2	0.968	66.6	66.8	-0.2	72.9	76.5	-3.6	0.963	70.8	70.6	0.2	75	77.1	-2.1	0.972
P82909	4	3	69	FELCA;OOCBI;SERDU;TAKRU;ONCMY;SALSA;XENLA;XENTR;CALSU;COLLI;TAEGU;CALAN;EGRGA;OPIHO;TINGU;DRYPU;ANAPL;APTFO;AMAAE;PELSI;ANOCA;ALLMI;ALLSI;VOMUR;FUKDA;MOUSE;PROCO;DIPOR;MESAU;MUSPF;RABIT;ICTTR;PTEAL;ERIEU;CAVPO;HETGA;LOXAF;TARSY;TRIMA;PIG;HORSE;SAIBB;GORGO;CHLSB;MACMU;OTOGA;PANPA;PANTR;PAPAN;AOTNA;CALJA;CERAT;MACFA;MANLE;NOMLE;PONAB;RHIBE;PHYMC;CANLF;LEPWE;ODORO;AILME;URSMA;DELLE;LIPVE;TURTR;BOVIN;CAPHI;SHEEP;	Cat;Clonal raider ant;Greater amberjack;Japanese pufferfish;Rainbow trout;Atlantic salmon;African clawed frog;Western clawed frog;Scaled quail;Rock dove;Zebra finch;Anna's hummingbird;Little egret;Hoatzin;White-throated tinamou;Downy woodpecker;Mallard;Emperor penguin;Blue-fronted Amazon parrot;Chinese softshell turtle;Green anole;American alligator;Chinese alligator;Common wombat;Damaraland mole rat;Mouse;Coquerel's sifaka;Ord's kangaroo rat;Golden hamster;European domestic ferret;Rabbit;Thirteen-lined ground squirrel;Black flying fox;Western European hedgehog;Guinea pig;Naked mole rat;African elephant;Philippine tarsier;Caribbean manatee;Pig;Horse;Bolivian squirrel monkey;Western lowland gorilla;Green monkey;Rhesus macaque;Small-eared galago;Pygmy chimpanzee;Chimpanzee;Olive baboon;Ma's night monkey;White-tufted-ear marmoset;Sooty mangabey;Crab-eating macaque;Drill;Northern white-cheeked gibbon;Sumatran orangutan;Black snub-nosed monkey;Sperm whale;Dog;Weddell seal;Pacific walrus;Giant panda;Polar bear;Beluga whale;Yangtze river dolphin;Atlantic bottle-nosed dolphin;Bovine;Goat;Sheep;	49.8	52.3	-2.5	49	53	-4	0.672	50.8	53	-2.2	50	54	-4	0.734	72.1	75.8	-3.7	71	76.8	-5.8	0.675	73.6	76.8	-3.2	72.5	78.3	-5.8	0.735
P83369	5	3	75	THAPS;LUCCU;XENLA;XENTR;ANOCA;ONCMY;SALSA;TAKRU;SERDU;GASAC;AILME;ORNAN;VOMUR;TRIMA;DIPOR;LOXAF;PTEAL;BOVIN;CAPHI;HORSE;ERIEU;URSMA;ODORO;FELCA;CANLF;MUSPF;DELLE;LIPVE;PHYMC;TURTR;MYOLU;CAVPO;PROCO;PIG;OTOGA;TARSY;RABIT;PONAB;PANTR;GORGO;CALJA;PANPA;AOTNA;PAPAN;SAIBB;RHIBE;NOMLE;CERAT;CHLSB;MACMU;MACFA;MANLE;MESAU;HETGA;FUKDA;MOUSE;CRIGR;PELSI;ALLMI;ALLSI;CALSU;MELGA;TAEGU;CALAN;TINGU;AMAAE;COLLI;DRYPU;OPIHO;EGRGA;APTFO;PHYPA;DAPPU;TRICA;OOCBI;	Marine diatom;Green bottle fly;African clawed frog;Western clawed frog;Green anole;Rainbow trout;Atlantic salmon;Japanese pufferfish;Greater amberjack;Three-spined stickleback;Giant panda;Duckbill platypus;Common wombat;Caribbean manatee;Ord's kangaroo rat;African elephant;Black flying fox;Bovine;Goat;Horse;Western European hedgehog;Polar bear;Pacific walrus;Cat;Dog;European domestic ferret;Beluga whale;Yangtze river dolphin;Sperm whale;Atlantic bottle-nosed dolphin;Little brown bat;Guinea pig;Coquerel's sifaka;Pig;Small-eared galago;Philippine tarsier;Rabbit;Sumatran orangutan;Chimpanzee;Western lowland gorilla;White-tufted-ear marmoset;Pygmy chimpanzee;Ma's night monkey;Olive baboon;Bolivian squirrel monkey;Black snub-nosed monkey;Northern white-cheeked gibbon;Sooty mangabey;Green monkey;Rhesus macaque;Crab-eating macaque;Drill;Golden hamster;Naked mole rat;Damaraland mole rat;Mouse;Chinese hamster;Chinese softshell turtle;American alligator;Chinese alligator;Scaled quail;Wild turkey;Zebra finch;Anna's hummingbird;White-throated tinamou;Blue-fronted Amazon parrot;Rock dove;Downy woodpecker;Hoatzin;Little egret;Emperor penguin;Moss;Water flea;Red flour beetle;Clonal raider ant;	40.8	40.7	0.1	32	44	-12	0.989	43.2	41.7	1.5	35	44	-9	0.878	54.4	54.2	0.2	42.7	58.7	-16	0.99	57.6	55.6	2	46.7	58.7	-12	0.878
P84243	3	3	96	YEAST;EMENI;NEUCR;PLAF7;THAPS;PAPAN;SAIBB;CALAN;MACMU;TARSY;AILME;XENLA;XENTR;AMAAE;ANAPL;CALSU;EGRGA;MELGA;TAEGU;TINGU;BOVIN;CALJA;CAPHI;CAVPO;CERAT;CHLSB;DELLE;DIPOR;ERIEU;FELCA;GASAC;ONCMY;SALSA;SERDU;TAKRU;FUKDA;GORGO;HETGA;ICTTR;ANODA;BOMMO;DAPPU;DROME;HARSA;LUCCU;OOCBI;PAPXU;TRICA;ZOONE;LEPWE;LIPVE;LOXAF;MACFA;MANLE;MESAU;MOUSE;MUSPF;MYOLU;NOMLE;ODORO;ORNAN;RABIT;OTOGA;SHEEP;PANPA;PANTR;PHYMC;PONAB;PROCO;PTEAL;ALLMI;ALLSI;ANOCA;PELSI;RHIBE;PIG;TRIMA;TURTR;URSMA;VOMUR;MUSAM;CHLRE;WHEAT;ARATH;ORYSI;ARAHY;MAIZE;AOTNA;APTFO;COLLI;DRYPU;CANLF;CRIGR;HORSE;EMIHU;PHYPA;	Baker's yeast;Emericella nidulans (strain FGSC A4 / ATCC 38163 / CBS 112.46 / NRRL 194 / M139);Neurospora crassa (strain ATCC 24698 / 74-OR23-1A / CBS 708.71 / DSM 1257 / FGSC 987);Plasmodium falciparum (isolate 3D7);Marine diatom;Olive baboon;Bolivian squirrel monkey;Anna's hummingbird;Rhesus macaque;Philippine tarsier;Giant panda;African clawed frog;Western clawed frog;Blue-fronted Amazon parrot;Mallard;Scaled quail;Little egret;Wild turkey;Zebra finch;White-throated tinamou;Bovine;White-tufted-ear marmoset;Goat;Guinea pig;Sooty mangabey;Green monkey;Beluga whale;Ord's kangaroo rat;Western European hedgehog;Cat;Three-spined stickleback;Rainbow trout;Atlantic salmon;Greater amberjack;Japanese pufferfish;Damaraland mole rat;Western lowland gorilla;Naked mole rat;Thirteen-lined ground squirrel;Mosquito;Silk moth;Water flea;Fruit fly;Jerdon's jumping ant;Green bottle fly;Clonal raider ant;Asian swallowtail butterfly;Red flour beetle;Dampwood termite;Weddell seal;Yangtze river dolphin;African elephant;Crab-eating macaque;Drill;Golden hamster;Mouse;European domestic ferret;Little brown bat;Northern white-cheeked gibbon;Pacific walrus;Duckbill platypus;Rabbit;Small-eared galago;Sheep;Pygmy chimpanzee;Chimpanzee;Sperm whale;Sumatran orangutan;Coquerel's sifaka;Black flying fox;American alligator;Chinese alligator;Green anole;Chinese softshell turtle;Black snub-nosed monkey;Pig;Caribbean manatee;Atlantic bottle-nosed dolphin;Polar bear;Common wombat;Wild banana;Chlamydomonas reinhardtii;Wheat;Mouse-ear cress;Rice;Peanut;Maize;Ma's night monkey;Emperor penguin;Rock dove;Downy woodpecker;Dog;Chinese hamster;Horse;Emiliania huxleyi;Moss;	95	86.3	8.7	95	85	10	0.175	95.3	86.7	8.6	95	85	10	0.157	99	89.9	9.1	99	88.5	10.5	0.175	99.3	90.3	9	99	88.5	10.5	0.156
P85037	26	17	85	EMENI;DROME;LUCCU;PAPXU;ANODA;DAPPU;HARSA;OOCBI;ZOONE;TRICA;ONCMY;BOMMO;9NEOP;CRIGR;LEPWE;FELCA;XENLA;XENTR;HORSE;LOXAF;URSMA;SHEEP;TRIMA;ANOCA;ERIEU;RABIT;ORNAN;VOMUR;PELSI;ANAPL;CALAN;TAEGU;DRYPU;TINGU;AMAAE;COLLI;CALSU;MELGA;EGRGA;APTFO;OPIHO;ALLMI;ALLSI;DIPOR;TARSY;CALJA;SAIBB;AOTNA;RHIBE;PANPA;PANTR;CHLSB;PAPAN;CERAT;MACMU;MACFA;MANLE;GORGO;NOMLE;PONAB;PROCO;OTOGA;PTEAL;MYOLU;PHYMC;LIPVE;DELLE;TURTR;BOVIN;CAPHI;PIG;ODORO;CANLF;AILME;MUSPF;ICTTR;MESAU;MOUSE;CAVPO;HETGA;FUKDA;SALSA;TAKRU;GASAC;SERDU;	Emericella nidulans (strain FGSC A4 / ATCC 38163 / CBS 112.46 / NRRL 194 / M139);Fruit fly;Green bottle fly;Asian swallowtail butterfly;Mosquito;Water flea;Jerdon's jumping ant;Clonal raider ant;Dampwood termite;Red flour beetle;Rainbow trout;Silk moth;Neoptera;Chinese hamster;Weddell seal;Cat;African clawed frog;Western clawed frog;Horse;African elephant;Polar bear;Sheep;Caribbean manatee;Green anole;Western European hedgehog;Rabbit;Duckbill platypus;Common wombat;Chinese softshell turtle;Mallard;Anna's hummingbird;Zebra finch;Downy woodpecker;White-throated tinamou;Blue-fronted Amazon parrot;Rock dove;Scaled quail;Wild turkey;Little egret;Emperor penguin;Hoatzin;American alligator;Chinese alligator;Ord's kangaroo rat;Philippine tarsier;White-tufted-ear marmoset;Bolivian squirrel monkey;Ma's night monkey;Black snub-nosed monkey;Pygmy chimpanzee;Chimpanzee;Green monkey;Olive baboon;Sooty mangabey;Rhesus macaque;Crab-eating macaque;Drill;Western lowland gorilla;Northern white-cheeked gibbon;Sumatran orangutan;Coquerel's sifaka;Small-eared galago;Black flying fox;Little brown bat;Sperm whale;Yangtze river dolphin;Beluga whale;Atlantic bottle-nosed dolphin;Bovine;Goat;Pig;Pacific walrus;Dog;Giant panda;European domestic ferret;Thirteen-lined ground squirrel;Golden hamster;Mouse;Guinea pig;Naked mole rat;Damaraland mole rat;Atlantic salmon;Japanese pufferfish;Three-spined stickleback;Greater amberjack;	65.7	61.2	4.5	74.5	66	8.5	0.481	66	64.2	1.8	74.5	69	5.5	0.771	77.3	72	5.3	87.7	77.6	10.1	0.482	77.7	75.5	2.2	87.7	81.2	6.5	0.771
P85299	10	8	73	ZOONE;ORNAN;URSMA;FUKDA;ICTTR;RABIT;GASAC;SERDU;TAKRU;CALJA;ANOCA;ALLMI;ALLSI;MELGA;PELSI;TAEGU;COLLI;CALSU;TINGU;DRYPU;ANAPL;OPIHO;AMAAE;CALAN;APTFO;EGRGA;ONCMY;SALSA;XENLA;MANLE;CHLSB;RHIBE;PAPAN;CERAT;MACFA;MACMU;NOMLE;PANPA;GORGO;PANTR;PROCO;DIPOR;VOMUR;SHEEP;CANLF;TARSY;PTEAL;PIG;DELLE;LIPVE;TURTR;TRIMA;AILME;HORSE;PHYMC;AOTNA;LEPWE;CAPHI;MUSPF;ODORO;OTOGA;BOVIN;PONAB;ERIEU;FELCA;MOUSE;MESAU;CRIGR;SAIBB;CAVPO;LOXAF;HETGA;MYOLU;	Dampwood termite;Duckbill platypus;Polar bear;Damaraland mole rat;Thirteen-lined ground squirrel;Rabbit;Three-spined stickleback;Greater amberjack;Japanese pufferfish;White-tufted-ear marmoset;Green anole;American alligator;Chinese alligator;Wild turkey;Chinese softshell turtle;Zebra finch;Rock dove;Scaled quail;White-throated tinamou;Downy woodpecker;Mallard;Hoatzin;Blue-fronted Amazon parrot;Anna's hummingbird;Emperor penguin;Little egret;Rainbow trout;Atlantic salmon;African clawed frog;Drill;Green monkey;Black snub-nosed monkey;Olive baboon;Sooty mangabey;Crab-eating macaque;Rhesus macaque;Northern white-cheeked gibbon;Pygmy chimpanzee;Western lowland gorilla;Chimpanzee;Coquerel's sifaka;Ord's kangaroo rat;Common wombat;Sheep;Dog;Philippine tarsier;Black flying fox;Pig;Beluga whale;Yangtze river dolphin;Atlantic bottle-nosed dolphin;Caribbean manatee;Giant panda;Horse;Sperm whale;Ma's night monkey;Weddell seal;Goat;European domestic ferret;Pacific walrus;Small-eared galago;Bovine;Sumatran orangutan;Western European hedgehog;Cat;Mouse;Golden hamster;Chinese hamster;Bolivian squirrel monkey;Guinea pig;African elephant;Naked mole rat;Little brown bat;	51.7	47	4.7	57.5	46.5	11	0.504	53	48	5	57.5	46.5	11	0.46	70.8	64.4	6.4	78.8	63.7	15.1	0.503	72.6	65.8	6.8	78.8	63.7	15.1	0.46
P86790	5	4	94	PLAF7;PHYPA;WHEAT;MAIZE;MUSAM;ARATH;ARAHY;EMIHU;YARLI;DICDI;EMENI;DAPPU;BOMMO;9NEOP;PAPXU;LUCCU;ANODA;TRICA;ZOONE;HARSA;OOCBI;DROME;ONCMY;SALSA;GASAC;TAKRU;SERDU;MANLE;XENLA;XENTR;DIPOR;ANOCA;ALLMI;ALLSI;PELSI;AMAAE;TAEGU;COLLI;DRYPU;APTFO;CALAN;OPIHO;TINGU;ANAPL;MELGA;EGRGA;CALSU;ORNAN;RABIT;CERAT;ERIEU;MACMU;VOMUR;LOXAF;SAIBB;SHEEP;PTEAL;CAVPO;HETGA;FUKDA;CAPHI;HORSE;PIG;MYOLU;FELCA;BOVIN;LIPVE;DELLE;TURTR;PHYMC;ODORO;MUSPF;AILME;CANLF;URSMA;PANPA;CHLSB;MACFA;NOMLE;PAPAN;RHIBE;MOUSE;CRIGR;MESAU;TRIMA;CALJA;AOTNA;PONAB;GORGO;PANTR;TARSY;PROCO;OTOGA;ICTTR;	Plasmodium falciparum (isolate 3D7);Moss;Wheat;Maize;Wild banana;Mouse-ear cress;Peanut;Emiliania huxleyi;Yeast;Slime mold;Emericella nidulans (strain FGSC A4 / ATCC 38163 / CBS 112.46 / NRRL 194 / M139);Water flea;Silk moth;Neoptera;Asian swallowtail butterfly;Green bottle fly;Mosquito;Red flour beetle;Dampwood termite;Jerdon's jumping ant;Clonal raider ant;Fruit fly;Rainbow trout;Atlantic salmon;Three-spined stickleback;Japanese pufferfish;Greater amberjack;Drill;African clawed frog;Western clawed frog;Ord's kangaroo rat;Green anole;American alligator;Chinese alligator;Chinese softshell turtle;Blue-fronted Amazon parrot;Zebra finch;Rock dove;Downy woodpecker;Emperor penguin;Anna's hummingbird;Hoatzin;White-throated tinamou;Mallard;Wild turkey;Little egret;Scaled quail;Duckbill platypus;Rabbit;Sooty mangabey;Western European hedgehog;Rhesus macaque;Common wombat;African elephant;Bolivian squirrel monkey;Sheep;Black flying fox;Guinea pig;Naked mole rat;Damaraland mole rat;Goat;Horse;Pig;Little brown bat;Cat;Bovine;Yangtze river dolphin;Beluga whale;Atlantic bottle-nosed dolphin;Sperm whale;Pacific walrus;European domestic ferret;Giant panda;Dog;Polar bear;Pygmy chimpanzee;Green monkey;Crab-eating macaque;Northern white-cheeked gibbon;Olive baboon;Black snub-nosed monkey;Mouse;Chinese hamster;Golden hamster;Caribbean manatee;White-tufted-ear marmoset;Ma's night monkey;Sumatran orangutan;Western lowland gorilla;Chimpanzee;Philippine tarsier;Coquerel's sifaka;Small-eared galago;Thirteen-lined ground squirrel;	61.8	61.5	0.3	74	61	13	0.983	64.4	67.8	-3.4	76	69.5	6.5	0.807	65.8	65.4	0.4	78.7	64.9	13.8	0.983	68.5	72.1	-3.6	80.9	73.9	7	0.806
P86791	5	4	94	PLAF7;PHYPA;WHEAT;MAIZE;MUSAM;ARATH;ARAHY;EMIHU;YARLI;DICDI;EMENI;DAPPU;BOMMO;9NEOP;PAPXU;LUCCU;ANODA;TRICA;ZOONE;HARSA;OOCBI;DROME;ONCMY;SALSA;GASAC;TAKRU;SERDU;MANLE;XENLA;XENTR;DIPOR;ANOCA;ALLMI;ALLSI;PELSI;AMAAE;TAEGU;COLLI;DRYPU;APTFO;CALAN;OPIHO;TINGU;ANAPL;MELGA;EGRGA;CALSU;ORNAN;RABIT;CERAT;ERIEU;MACMU;VOMUR;LOXAF;SAIBB;SHEEP;PTEAL;CAVPO;HETGA;FUKDA;CAPHI;HORSE;PIG;MYOLU;FELCA;BOVIN;LIPVE;DELLE;TURTR;PHYMC;ODORO;MUSPF;AILME;CANLF;URSMA;PANPA;CHLSB;MACFA;NOMLE;PAPAN;RHIBE;MOUSE;CRIGR;MESAU;TRIMA;CALJA;AOTNA;PONAB;GORGO;PANTR;TARSY;PROCO;OTOGA;ICTTR;	Plasmodium falciparum (isolate 3D7);Moss;Wheat;Maize;Wild banana;Mouse-ear cress;Peanut;Emiliania huxleyi;Yeast;Slime mold;Emericella nidulans (strain FGSC A4 / ATCC 38163 / CBS 112.46 / NRRL 194 / M139);Water flea;Silk moth;Neoptera;Asian swallowtail butterfly;Green bottle fly;Mosquito;Red flour beetle;Dampwood termite;Jerdon's jumping ant;Clonal raider ant;Fruit fly;Rainbow trout;Atlantic salmon;Three-spined stickleback;Japanese pufferfish;Greater amberjack;Drill;African clawed frog;Western clawed frog;Ord's kangaroo rat;Green anole;American alligator;Chinese alligator;Chinese softshell turtle;Blue-fronted Amazon parrot;Zebra finch;Rock dove;Downy woodpecker;Emperor penguin;Anna's hummingbird;Hoatzin;White-throated tinamou;Mallard;Wild turkey;Little egret;Scaled quail;Duckbill platypus;Rabbit;Sooty mangabey;Western European hedgehog;Rhesus macaque;Common wombat;African elephant;Bolivian squirrel monkey;Sheep;Black flying fox;Guinea pig;Naked mole rat;Damaraland mole rat;Goat;Horse;Pig;Little brown bat;Cat;Bovine;Yangtze river dolphin;Beluga whale;Atlantic bottle-nosed dolphin;Sperm whale;Pacific walrus;European domestic ferret;Giant panda;Dog;Polar bear;Pygmy chimpanzee;Green monkey;Crab-eating macaque;Northern white-cheeked gibbon;Olive baboon;Black snub-nosed monkey;Mouse;Chinese hamster;Golden hamster;Caribbean manatee;White-tufted-ear marmoset;Ma's night monkey;Sumatran orangutan;Western lowland gorilla;Chimpanzee;Philippine tarsier;Coquerel's sifaka;Small-eared galago;Thirteen-lined ground squirrel;	61.8	61.5	0.3	74	61	13	0.983	64.4	67.8	-3.4	76	69.5	6.5	0.807	65.8	65.4	0.4	78.7	64.9	13.8	0.983	68.5	72.1	-3.6	80.9	73.9	7	0.806
P98082	25	31	84	ONCMY;SALSA;TAKRU;GASAC;SERDU;XENLA;XENTR;ORNAN;VOMUR;ERIEU;LOXAF;TRIMA;MOUSE;CRIGR;MESAU;OTOGA;DIPOR;CAVPO;FUKDA;HETGA;RABIT;LEPWE;MYOLU;BOVIN;CAPHI;SHEEP;PIG;TURTR;PHYMC;DELLE;LIPVE;ICTTR;PTEAL;SAIBB;AOTNA;CALJA;RHIBE;MANLE;CERAT;CHLSB;MACFA;MACMU;PAPAN;PANPA;NOMLE;PONAB;GORGO;PANTR;PROCO;HORSE;TARSY;FELCA;MUSPF;CANLF;ODORO;AILME;URSMA;ANOCA;PELSI;ALLSI;TAEGU;AMAAE;MELGA;CALSU;COLLI;TINGU;ALLMI;ANAPL;OPIHO;CALAN;EGRGA;APTFO;DRYPU;ANODA;BOMMO;PAPXU;DROME;LUCCU;OOCBI;HARSA;TRICA;9NEOP;ZOONE;DAPPU;	Rainbow trout;Atlantic salmon;Japanese pufferfish;Three-spined stickleback;Greater amberjack;African clawed frog;Western clawed frog;Duckbill platypus;Common wombat;Western European hedgehog;African elephant;Caribbean manatee;Mouse;Chinese hamster;Golden hamster;Small-eared galago;Ord's kangaroo rat;Guinea pig;Damaraland mole rat;Naked mole rat;Rabbit;Weddell seal;Little brown bat;Bovine;Goat;Sheep;Pig;Atlantic bottle-nosed dolphin;Sperm whale;Beluga whale;Yangtze river dolphin;Thirteen-lined ground squirrel;Black flying fox;Bolivian squirrel monkey;Ma's night monkey;White-tufted-ear marmoset;Black snub-nosed monkey;Drill;Sooty mangabey;Green monkey;Crab-eating macaque;Rhesus macaque;Olive baboon;Pygmy chimpanzee;Northern white-cheeked gibbon;Sumatran orangutan;Western lowland gorilla;Chimpanzee;Coquerel's sifaka;Horse;Philippine tarsier;Cat;European domestic ferret;Dog;Pacific walrus;Giant panda;Polar bear;Green anole;Chinese softshell turtle;Chinese alligator;Zebra finch;Blue-fronted Amazon parrot;Wild turkey;Scaled quail;Rock dove;White-throated tinamou;American alligator;Mallard;Hoatzin;Anna's hummingbird;Little egret;Emperor penguin;Downy woodpecker;Mosquito;Silk moth;Asian swallowtail butterfly;Fruit fly;Green bottle fly;Clonal raider ant;Jerdon's jumping ant;Red flour beetle;Neoptera;Dampwood termite;Water flea;	45	48.1	-3.1	51	49	2	0.39	47.6	51	-3.4	51	52	-1	0.348	53.5	57.3	-3.8	60.7	58.3	2.4	0.392	56.7	60.7	-4	60.7	61.9	-1.2	0.349
P98088	13	21	78	PAPXU;HARSA;OOCBI;TRICA;ZOONE;VOMUR;DELLE;CALJA;LEPWE;DRYPU;TINGU;CALAN;OPIHO;CAPHI;CAVPO;ORNAN;MYOLU;TURTR;EGRGA;TAKRU;AOTNA;SAIBB;CALSU;FUKDA;PROCO;RHIBE;NOMLE;CHLSB;GORGO;PONAB;MACFA;MACMU;PAPAN;RABIT;SHEEP;SALSA;GASAC;XENLA;XENTR;AILME;URSMA;CANLF;ODORO;SERDU;LOXAF;TRIMA;ERIEU;ONCMY;BOVIN;MUSPF;HORSE;ALLMI;ALLSI;AMAAE;ANAPL;TAEGU;TARSY;ANOCA;PELSI;MELGA;APTFO;COLLI;PTEAL;PIG;LIPVE;PHYMC;OTOGA;FELCA;CERAT;MANLE;PANTR;PANPA;DIPOR;HETGA;ICTTR;MOUSE;CRIGR;MESAU;	Asian swallowtail butterfly;Jerdon's jumping ant;Clonal raider ant;Red flour beetle;Dampwood termite;Common wombat;Beluga whale;White-tufted-ear marmoset;Weddell seal;Downy woodpecker;White-throated tinamou;Anna's hummingbird;Hoatzin;Goat;Guinea pig;Duckbill platypus;Little brown bat;Atlantic bottle-nosed dolphin;Little egret;Japanese pufferfish;Ma's night monkey;Bolivian squirrel monkey;Scaled quail;Damaraland mole rat;Coquerel's sifaka;Black snub-nosed monkey;Northern white-cheeked gibbon;Green monkey;Western lowland gorilla;Sumatran orangutan;Crab-eating macaque;Rhesus macaque;Olive baboon;Rabbit;Sheep;Atlantic salmon;Three-spined stickleback;African clawed frog;Western clawed frog;Giant panda;Polar bear;Dog;Pacific walrus;Greater amberjack;African elephant;Caribbean manatee;Western European hedgehog;Rainbow trout;Bovine;European domestic ferret;Horse;American alligator;Chinese alligator;Blue-fronted Amazon parrot;Mallard;Zebra finch;Philippine tarsier;Green anole;Chinese softshell turtle;Wild turkey;Emperor penguin;Rock dove;Black flying fox;Pig;Yangtze river dolphin;Sperm whale;Small-eared galago;Cat;Sooty mangabey;Drill;Chimpanzee;Pygmy chimpanzee;Ord's kangaroo rat;Naked mole rat;Thirteen-lined ground squirrel;Mouse;Chinese hamster;Golden hamster;	7.08	4.1	2.98	6	1	5	0.235	7.92	6.95	0.97	7	1	6	0.774	9.08	5.25	3.83	7.69	1.28	6.41	0.234	10.2	8.91	1.29	8.97	1.28	7.69	0.774
P98160	9	15	83	LEPWE;PELSI;TAEGU;CALAN;AMAAE;COLLI;ANAPL;EGRGA;TINGU;APTFO;OPIHO;LUCCU;DROME;PAPXU;BOMMO;ANODA;DAPPU;ZOONE;TRICA;HARSA;OOCBI;DRYPU;CALSU;MELGA;TAKRU;ONCMY;SALSA;GASAC;SERDU;XENLA;XENTR;ANOCA;ORNAN;ALLMI;ALLSI;VOMUR;MYOLU;ERIEU;MOUSE;MESAU;CRIGR;SHEEP;CAVPO;FUKDA;HETGA;DIPOR;TURTR;RABIT;LOXAF;ICTTR;TRIMA;BOVIN;CAPHI;PTEAL;CANLF;URSMA;FELCA;MUSPF;AILME;ODORO;HORSE;PIG;PHYMC;DELLE;LIPVE;TARSY;OTOGA;PROCO;CALJA;AOTNA;SAIBB;RHIBE;CERAT;NOMLE;MANLE;PAPAN;MACMU;CHLSB;MACFA;PONAB;GORGO;PANPA;PANTR;	Weddell seal;Chinese softshell turtle;Zebra finch;Anna's hummingbird;Blue-fronted Amazon parrot;Rock dove;Mallard;Little egret;White-throated tinamou;Emperor penguin;Hoatzin;Green bottle fly;Fruit fly;Asian swallowtail butterfly;Silk moth;Mosquito;Water flea;Dampwood termite;Red flour beetle;Jerdon's jumping ant;Clonal raider ant;Downy woodpecker;Scaled quail;Wild turkey;Japanese pufferfish;Rainbow trout;Atlantic salmon;Three-spined stickleback;Greater amberjack;African clawed frog;Western clawed frog;Green anole;Duckbill platypus;American alligator;Chinese alligator;Common wombat;Little brown bat;Western European hedgehog;Mouse;Golden hamster;Chinese hamster;Sheep;Guinea pig;Damaraland mole rat;Naked mole rat;Ord's kangaroo rat;Atlantic bottle-nosed dolphin;Rabbit;African elephant;Thirteen-lined ground squirrel;Caribbean manatee;Bovine;Goat;Black flying fox;Dog;Polar bear;Cat;European domestic ferret;Giant panda;Pacific walrus;Horse;Pig;Sperm whale;Beluga whale;Yangtze river dolphin;Philippine tarsier;Small-eared galago;Coquerel's sifaka;White-tufted-ear marmoset;Ma's night monkey;Bolivian squirrel monkey;Black snub-nosed monkey;Sooty mangabey;Northern white-cheeked gibbon;Drill;Olive baboon;Rhesus macaque;Green monkey;Crab-eating macaque;Sumatran orangutan;Western lowland gorilla;Pygmy chimpanzee;Chimpanzee;	48.1	41.9	6.2	48	45	3	0.111	50.4	44.5	5.9	49	47	2	0.168	57.9	50.5	7.4	57.8	54.2	3.6	0.112	60.8	53.7	7.1	59	56.6	2.4	0.168
P98168	3	8	75	ZOONE;OOCBI;DAPPU;ONCMY;SALSA;TAKRU;GASAC;SERDU;PROCO;XENLA;XENTR;PANPA;MESAU;HETGA;RABIT;ERIEU;HORSE;OTOGA;LOXAF;TRIMA;MYOLU;CRIGR;MOUSE;PHYMC;LIPVE;TURTR;DELLE;PIG;BOVIN;CAPHI;SHEEP;ICTTR;CAVPO;FUKDA;NOMLE;DIPOR;FELCA;CANLF;ODORO;MUSPF;LEPWE;URSMA;CERAT;TARSY;PANTR;CHLSB;RHIBE;MANLE;PAPAN;MACFA;MACMU;GORGO;PONAB;CALJA;AOTNA;SAIBB;ANOCA;VOMUR;AILME;PTEAL;ORNAN;PELSI;AMAAE;ALLMI;ALLSI;TAEGU;DRYPU;TINGU;ANAPL;COLLI;CALAN;APTFO;EGRGA;MELGA;CALSU;	Dampwood termite;Clonal raider ant;Water flea;Rainbow trout;Atlantic salmon;Japanese pufferfish;Three-spined stickleback;Greater amberjack;Coquerel's sifaka;African clawed frog;Western clawed frog;Pygmy chimpanzee;Golden hamster;Naked mole rat;Rabbit;Western European hedgehog;Horse;Small-eared galago;African elephant;Caribbean manatee;Little brown bat;Chinese hamster;Mouse;Sperm whale;Yangtze river dolphin;Atlantic bottle-nosed dolphin;Beluga whale;Pig;Bovine;Goat;Sheep;Thirteen-lined ground squirrel;Guinea pig;Damaraland mole rat;Northern white-cheeked gibbon;Ord's kangaroo rat;Cat;Dog;Pacific walrus;European domestic ferret;Weddell seal;Polar bear;Sooty mangabey;Philippine tarsier;Chimpanzee;Green monkey;Black snub-nosed monkey;Drill;Olive baboon;Crab-eating macaque;Rhesus macaque;Western lowland gorilla;Sumatran orangutan;White-tufted-ear marmoset;Ma's night monkey;Bolivian squirrel monkey;Green anole;Common wombat;Giant panda;Black flying fox;Duckbill platypus;Chinese softshell turtle;Blue-fronted Amazon parrot;American alligator;Chinese alligator;Zebra finch;Downy woodpecker;White-throated tinamou;Mallard;Rock dove;Anna's hummingbird;Emperor penguin;Little egret;Wild turkey;Scaled quail;	39.3	59	-19.7	55	62	-7	0.15	40.7	59.9	-19.2	56	63	-7	0.161	52.4	78.7	-26.3	73.3	82.7	-9.4	0.15	54.2	79.8	-25.6	74.7	84	-9.3	0.161
P98169	3	8	75	OOCBI;ZOONE;DAPPU;ONCMY;SALSA;TAKRU;GASAC;SERDU;PROCO;XENLA;XENTR;PANPA;MESAU;HETGA;RABIT;ERIEU;HORSE;OTOGA;LOXAF;TRIMA;MYOLU;CRIGR;MOUSE;NOMLE;PHYMC;LIPVE;TURTR;DELLE;PIG;BOVIN;CAPHI;SHEEP;ICTTR;CAVPO;FUKDA;DIPOR;FELCA;CANLF;ODORO;MUSPF;LEPWE;URSMA;CERAT;TARSY;CHLSB;PONAB;PANTR;GORGO;RHIBE;MANLE;PAPAN;MACFA;MACMU;CALJA;AOTNA;SAIBB;ANOCA;VOMUR;AILME;PTEAL;ORNAN;PELSI;AMAAE;ALLMI;ALLSI;TAEGU;DRYPU;TINGU;ANAPL;COLLI;CALAN;APTFO;EGRGA;MELGA;CALSU;	Clonal raider ant;Dampwood termite;Water flea;Rainbow trout;Atlantic salmon;Japanese pufferfish;Three-spined stickleback;Greater amberjack;Coquerel's sifaka;African clawed frog;Western clawed frog;Pygmy chimpanzee;Golden hamster;Naked mole rat;Rabbit;Western European hedgehog;Horse;Small-eared galago;African elephant;Caribbean manatee;Little brown bat;Chinese hamster;Mouse;Northern white-cheeked gibbon;Sperm whale;Yangtze river dolphin;Atlantic bottle-nosed dolphin;Beluga whale;Pig;Bovine;Goat;Sheep;Thirteen-lined ground squirrel;Guinea pig;Damaraland mole rat;Ord's kangaroo rat;Cat;Dog;Pacific walrus;European domestic ferret;Weddell seal;Polar bear;Sooty mangabey;Philippine tarsier;Green monkey;Sumatran orangutan;Chimpanzee;Western lowland gorilla;Black snub-nosed monkey;Drill;Olive baboon;Crab-eating macaque;Rhesus macaque;White-tufted-ear marmoset;Ma's night monkey;Bolivian squirrel monkey;Green anole;Common wombat;Giant panda;Black flying fox;Duckbill platypus;Chinese softshell turtle;Blue-fronted Amazon parrot;American alligator;Chinese alligator;Zebra finch;Downy woodpecker;White-throated tinamou;Mallard;Rock dove;Anna's hummingbird;Emperor penguin;Little egret;Wild turkey;Scaled quail;	40	59.9	-19.9	55	64	-9	0.148	40.7	61	-20.3	56	66	-10	0.145	53.3	79.8	-26.5	73.3	85.3	-12	0.148	54.2	81.3	-27.1	74.7	88	-13.3	0.145
P98170	9	4	86	PAPXU;ANODA;DROME;BOMMO;TRICA;HARSA;OOCBI;ZOONE;LUCCU;DAPPU;9NEOP;GASAC;RHIBE;TINGU;ANAPL;DRYPU;OPIHO;CALAN;APTFO;EGRGA;TAKRU;SERDU;ONCMY;SALSA;XENLA;XENTR;ORNAN;VOMUR;OTOGA;HETGA;FUKDA;MYOLU;BOVIN;SHEEP;CAPHI;CANLF;CAVPO;LOXAF;MOUSE;CRIGR;MESAU;FELCA;ERIEU;DIPOR;PTEAL;TRIMA;HORSE;ICTTR;GORGO;NOMLE;MANLE;MACMU;PAPAN;CERAT;CHLSB;MACFA;PONAB;PANPA;PANTR;AOTNA;CALJA;SAIBB;RABIT;PROCO;TARSY;MUSPF;LEPWE;ODORO;AILME;URSMA;PIG;PHYMC;LIPVE;DELLE;TURTR;ANOCA;CALSU;MELGA;TAEGU;AMAAE;COLLI;PELSI;ALLMI;ALLSI;EMENI;NEUCR;	Asian swallowtail butterfly;Mosquito;Fruit fly;Silk moth;Red flour beetle;Jerdon's jumping ant;Clonal raider ant;Dampwood termite;Green bottle fly;Water flea;Neoptera;Three-spined stickleback;Black snub-nosed monkey;White-throated tinamou;Mallard;Downy woodpecker;Hoatzin;Anna's hummingbird;Emperor penguin;Little egret;Japanese pufferfish;Greater amberjack;Rainbow trout;Atlantic salmon;African clawed frog;Western clawed frog;Duckbill platypus;Common wombat;Small-eared galago;Naked mole rat;Damaraland mole rat;Little brown bat;Bovine;Sheep;Goat;Dog;Guinea pig;African elephant;Mouse;Chinese hamster;Golden hamster;Cat;Western European hedgehog;Ord's kangaroo rat;Black flying fox;Caribbean manatee;Horse;Thirteen-lined ground squirrel;Western lowland gorilla;Northern white-cheeked gibbon;Drill;Rhesus macaque;Olive baboon;Sooty mangabey;Green monkey;Crab-eating macaque;Sumatran orangutan;Pygmy chimpanzee;Chimpanzee;Ma's night monkey;White-tufted-ear marmoset;Bolivian squirrel monkey;Rabbit;Coquerel's sifaka;Philippine tarsier;European domestic ferret;Weddell seal;Pacific walrus;Giant panda;Polar bear;Pig;Sperm whale;Yangtze river dolphin;Beluga whale;Atlantic bottle-nosed dolphin;Green anole;Scaled quail;Wild turkey;Zebra finch;Blue-fronted Amazon parrot;Rock dove;Chinese softshell turtle;American alligator;Chinese alligator;Emericella nidulans (strain FGSC A4 / ATCC 38163 / CBS 112.46 / NRRL 194 / M139);Neurospora crassa (strain ATCC 24698 / 74-OR23-1A / CBS 708.71 / DSM 1257 / FGSC 987);	51.3	50.8	0.5	53	54	-1	0.938	54.7	58.5	-3.8	55	62.5	-7.5	0.688	59.7	59	0.7	61.6	62.8	-1.2	0.94	63.6	68	-4.4	64	72.7	-8.7	0.689
P98171	10	14	80	DICDI;ANODA;DAPPU;HARSA;OOCBI;TRICA;ZOONE;ORNAN;ONCMY;CAVPO;LEPWE;URSMA;MELGA;TAEGU;TINGU;DRYPU;OPIHO;COLLI;EGRGA;HETGA;TURTR;CALAN;ALLMI;ALLSI;PELSI;AMAAE;CALSU;APTFO;ANAPL;SALSA;GASAC;TAKRU;SERDU;XENLA;XENTR;ANOCA;VOMUR;FUKDA;PIG;ERIEU;RABIT;MOUSE;CRIGR;MESAU;LOXAF;TRIMA;FELCA;ICTTR;DIPOR;TARSY;SHEEP;BOVIN;CAPHI;MYOLU;OTOGA;PROCO;CALJA;AOTNA;SAIBB;NOMLE;PONAB;GORGO;PANPA;PANTR;RHIBE;CHLSB;PAPAN;MACMU;CERAT;MANLE;MACFA;PHYMC;DELLE;LIPVE;HORSE;PTEAL;MUSPF;CANLF;AILME;ODORO;	Slime mold;Mosquito;Water flea;Jerdon's jumping ant;Clonal raider ant;Red flour beetle;Dampwood termite;Duckbill platypus;Rainbow trout;Guinea pig;Weddell seal;Polar bear;Wild turkey;Zebra finch;White-throated tinamou;Downy woodpecker;Hoatzin;Rock dove;Little egret;Naked mole rat;Atlantic bottle-nosed dolphin;Anna's hummingbird;American alligator;Chinese alligator;Chinese softshell turtle;Blue-fronted Amazon parrot;Scaled quail;Emperor penguin;Mallard;Atlantic salmon;Three-spined stickleback;Japanese pufferfish;Greater amberjack;African clawed frog;Western clawed frog;Green anole;Common wombat;Damaraland mole rat;Pig;Western European hedgehog;Rabbit;Mouse;Chinese hamster;Golden hamster;African elephant;Caribbean manatee;Cat;Thirteen-lined ground squirrel;Ord's kangaroo rat;Philippine tarsier;Sheep;Bovine;Goat;Little brown bat;Small-eared galago;Coquerel's sifaka;White-tufted-ear marmoset;Ma's night monkey;Bolivian squirrel monkey;Northern white-cheeked gibbon;Sumatran orangutan;Western lowland gorilla;Pygmy chimpanzee;Chimpanzee;Black snub-nosed monkey;Green monkey;Olive baboon;Rhesus macaque;Sooty mangabey;Drill;Crab-eating macaque;Sperm whale;Beluga whale;Yangtze river dolphin;Horse;Black flying fox;European domestic ferret;Dog;Giant panda;Pacific walrus;	49.8	39.6	10.2	47	39.5	7.5	0.178	57.5	42.6	14.9	60.5	40	20.5	0.0389	62.2	49.6	12.6	58.8	49.4	9.4	0.178	71.9	53.3	18.6	75.7	50	25.7	0.0389
P98174	17	11	78	DICDI;GASAC;ALLMI;AMAAE;CALSU;ONCMY;SALSA;CRIGR;ALLSI;PELSI;TINGU;TAEGU;MELGA;ANAPL;DRYPU;CALAN;OPIHO;COLLI;APTFO;EGRGA;ORNAN;XENLA;XENTR;SERDU;TAKRU;ANOCA;VOMUR;LOXAF;PTEAL;CAPHI;MOUSE;MESAU;TRIMA;OTOGA;CAVPO;CANLF;HETGA;TURTR;DIPOR;FUKDA;AILME;URSMA;ERIEU;MUSPF;ICTTR;BOVIN;SHEEP;RHIBE;DELLE;PHYMC;LIPVE;HORSE;RABIT;MYOLU;PROCO;FELCA;PANPA;PANTR;GORGO;PONAB;NOMLE;MANLE;PAPAN;CERAT;MACFA;MACMU;CHLSB;CALJA;AOTNA;SAIBB;LEPWE;ODORO;PIG;TARSY;DAPPU;ZOONE;HARSA;OOCBI;	Slime mold;Three-spined stickleback;American alligator;Blue-fronted Amazon parrot;Scaled quail;Rainbow trout;Atlantic salmon;Chinese hamster;Chinese alligator;Chinese softshell turtle;White-throated tinamou;Zebra finch;Wild turkey;Mallard;Downy woodpecker;Anna's hummingbird;Hoatzin;Rock dove;Emperor penguin;Little egret;Duckbill platypus;African clawed frog;Western clawed frog;Greater amberjack;Japanese pufferfish;Green anole;Common wombat;African elephant;Black flying fox;Goat;Mouse;Golden hamster;Caribbean manatee;Small-eared galago;Guinea pig;Dog;Naked mole rat;Atlantic bottle-nosed dolphin;Ord's kangaroo rat;Damaraland mole rat;Giant panda;Polar bear;Western European hedgehog;European domestic ferret;Thirteen-lined ground squirrel;Bovine;Sheep;Black snub-nosed monkey;Beluga whale;Sperm whale;Yangtze river dolphin;Horse;Rabbit;Little brown bat;Coquerel's sifaka;Cat;Pygmy chimpanzee;Chimpanzee;Western lowland gorilla;Sumatran orangutan;Northern white-cheeked gibbon;Drill;Olive baboon;Sooty mangabey;Crab-eating macaque;Rhesus macaque;Green monkey;White-tufted-ear marmoset;Ma's night monkey;Bolivian squirrel monkey;Weddell seal;Pacific walrus;Pig;Philippine tarsier;Water flea;Dampwood termite;Jerdon's jumping ant;Clonal raider ant;	46.8	48	-1.2	48	46	2	0.801	49.3	49.5	-0.2	49	47	2	0.957	60	61.5	-1.5	61.5	59	2.5	0.802	63.2	63.5	-0.3	62.8	60.3	2.5	0.956
P98175	27	14	95	LUCCU;DICDI;NEUCR;EMENI;CHLRE;PHYPA;ARATH;ARAHY;MUSAM;WHEAT;ORYSI;MAIZE;TINGU;DRYPU;EGRGA;9NEOP;BOMMO;PAPXU;ORNAN;ALLMI;ALLSI;ANOCA;VOMUR;CRIGR;MESAU;MOUSE;SHEEP;GORGO;PANPA;PANTR;ERIEU;RHIBE;DIPOR;HETGA;LOXAF;CAVPO;RABIT;TRIMA;SAIBB;TARSY;OTOGA;FUKDA;ICTTR;PROCO;AOTNA;CALJA;NOMLE;MACMU;CERAT;CHLSB;MACFA;MANLE;PAPAN;PONAB;CAPHI;BOVIN;PTEAL;AILME;CANLF;LEPWE;PHYMC;LIPVE;DELLE;PIG;FELCA;HORSE;MYOLU;MUSPF;ODORO;XENLA;XENTR;TURTR;URSMA;TAEGU;PELSI;APTFO;OPIHO;CALAN;AMAAE;COLLI;CALSU;ANAPL;MELGA;ONCMY;SALSA;TAKRU;GASAC;SERDU;DAPPU;TRICA;ZOONE;HARSA;OOCBI;DROME;ANODA;	Green bottle fly;Slime mold;Neurospora crassa (strain ATCC 24698 / 74-OR23-1A / CBS 708.71 / DSM 1257 / FGSC 987);Emericella nidulans (strain FGSC A4 / ATCC 38163 / CBS 112.46 / NRRL 194 / M139);Chlamydomonas reinhardtii;Moss;Mouse-ear cress;Peanut;Wild banana;Wheat;Rice;Maize;White-throated tinamou;Downy woodpecker;Little egret;Neoptera;Silk moth;Asian swallowtail butterfly;Duckbill platypus;American alligator;Chinese alligator;Green anole;Common wombat;Chinese hamster;Golden hamster;Mouse;Sheep;Western lowland gorilla;Pygmy chimpanzee;Chimpanzee;Western European hedgehog;Black snub-nosed monkey;Ord's kangaroo rat;Naked mole rat;African elephant;Guinea pig;Rabbit;Caribbean manatee;Bolivian squirrel monkey;Philippine tarsier;Small-eared galago;Damaraland mole rat;Thirteen-lined ground squirrel;Coquerel's sifaka;Ma's night monkey;White-tufted-ear marmoset;Northern white-cheeked gibbon;Rhesus macaque;Sooty mangabey;Green monkey;Crab-eating macaque;Drill;Olive baboon;Sumatran orangutan;Goat;Bovine;Black flying fox;Giant panda;Dog;Weddell seal;Sperm whale;Yangtze river dolphin;Beluga whale;Pig;Cat;Horse;Little brown bat;European domestic ferret;Pacific walrus;African clawed frog;Western clawed frog;Atlantic bottle-nosed dolphin;Polar bear;Zebra finch;Chinese softshell turtle;Emperor penguin;Hoatzin;Anna's hummingbird;Blue-fronted Amazon parrot;Rock dove;Scaled quail;Mallard;Wild turkey;Rainbow trout;Atlantic salmon;Japanese pufferfish;Three-spined stickleback;Greater amberjack;Water flea;Red flour beetle;Dampwood termite;Jerdon's jumping ant;Clonal raider ant;Fruit fly;Mosquito;	56.2	49.4	6.8	52	47.5	4.5	0.0575	58.9	54.8	4.1	54	54	0	0.297	59.2	52	7.2	54.7	50	4.7	0.0573	62	57.7	4.3	56.8	56.8	0	0.296
P98177	7	8	84	ANODA;DAPPU;ZOONE;LUCCU;DROME;HARSA;OOCBI;TRICA;PAPXU;BOMMO;9NEOP;TINGU;DRYPU;CALAN;OPIHO;EGRGA;APTFO;ORNAN;TURTR;VOMUR;CANLF;PTEAL;ERIEU;MOUSE;CRIGR;MESAU;LOXAF;TRIMA;CAVPO;PIG;DELLE;LIPVE;PHYMC;BOVIN;SHEEP;CAPHI;FUKDA;HETGA;MYOLU;OTOGA;RABIT;DIPOR;PROCO;FELCA;MUSPF;LEPWE;ODORO;URSMA;AILME;ICTTR;TARSY;HORSE;RHIBE;PAPAN;CERAT;MANLE;MACFA;CHLSB;MACMU;NOMLE;PONAB;PANPA;PANTR;GORGO;CALJA;AOTNA;SAIBB;ONCMY;SALSA;TAKRU;GASAC;SERDU;XENLA;XENTR;ANOCA;PELSI;ANAPL;MELGA;CALSU;COLLI;TAEGU;AMAAE;ALLMI;ALLSI;	Mosquito;Water flea;Dampwood termite;Green bottle fly;Fruit fly;Jerdon's jumping ant;Clonal raider ant;Red flour beetle;Asian swallowtail butterfly;Silk moth;Neoptera;White-throated tinamou;Downy woodpecker;Anna's hummingbird;Hoatzin;Little egret;Emperor penguin;Duckbill platypus;Atlantic bottle-nosed dolphin;Common wombat;Dog;Black flying fox;Western European hedgehog;Mouse;Chinese hamster;Golden hamster;African elephant;Caribbean manatee;Guinea pig;Pig;Beluga whale;Yangtze river dolphin;Sperm whale;Bovine;Sheep;Goat;Damaraland mole rat;Naked mole rat;Little brown bat;Small-eared galago;Rabbit;Ord's kangaroo rat;Coquerel's sifaka;Cat;European domestic ferret;Weddell seal;Pacific walrus;Polar bear;Giant panda;Thirteen-lined ground squirrel;Philippine tarsier;Horse;Black snub-nosed monkey;Olive baboon;Sooty mangabey;Drill;Crab-eating macaque;Green monkey;Rhesus macaque;Northern white-cheeked gibbon;Sumatran orangutan;Pygmy chimpanzee;Chimpanzee;Western lowland gorilla;White-tufted-ear marmoset;Ma's night monkey;Bolivian squirrel monkey;Rainbow trout;Atlantic salmon;Japanese pufferfish;Three-spined stickleback;Greater amberjack;African clawed frog;Western clawed frog;Green anole;Chinese softshell turtle;Mallard;Wild turkey;Scaled quail;Rock dove;Zebra finch;Blue-fronted Amazon parrot;American alligator;Chinese alligator;	73.6	43.6	30	75	47.5	27.5	0.00179	74	55.9	18.1	76	58.5	17.5	0.0284	87.6	51.9	35.7	89.3	56.5	32.8	0.00178	88.1	66.5	21.6	90.5	69.7	20.8	0.0283
P98179	4	3	83	EMIHU;ANAPL;SERDU;TAKRU;GASAC;ALLMI;CRIGR;ALLSI;ANOCA;PELSI;SAIBB;TURTR;FELCA;LIPVE;PROCO;SHEEP;BOVIN;CAPHI;OTOGA;PIG;CAVPO;MACMU;AOTNA;CERAT;CALJA;NOMLE;CHLSB;GORGO;MACFA;MANLE;PANPA;PANTR;PAPAN;PONAB;RHIBE;MYOLU;RABIT;ERIEU;CANLF;ICTTR;FUKDA;HETGA;DIPOR;MOUSE;MESAU;LOXAF;TRIMA;PHYMC;DELLE;HORSE;TARSY;AILME;MUSPF;PTEAL;LEPWE;ODORO;URSMA;ONCMY;SALSA;COLLI;MELGA;TAEGU;OPIHO;CALSU;APTFO;AMAAE;CALAN;DRYPU;EGRGA;TINGU;ORNAN;VOMUR;XENLA;XENTR;EMENI;PHYPA;ORYSI;WHEAT;ARAHY;NEUCR;ARATH;MUSAM;MAIZE;	Emiliania huxleyi;Mallard;Greater amberjack;Japanese pufferfish;Three-spined stickleback;American alligator;Chinese hamster;Chinese alligator;Green anole;Chinese softshell turtle;Bolivian squirrel monkey;Atlantic bottle-nosed dolphin;Cat;Yangtze river dolphin;Coquerel's sifaka;Sheep;Bovine;Goat;Small-eared galago;Pig;Guinea pig;Rhesus macaque;Ma's night monkey;Sooty mangabey;White-tufted-ear marmoset;Northern white-cheeked gibbon;Green monkey;Western lowland gorilla;Crab-eating macaque;Drill;Pygmy chimpanzee;Chimpanzee;Olive baboon;Sumatran orangutan;Black snub-nosed monkey;Little brown bat;Rabbit;Western European hedgehog;Dog;Thirteen-lined ground squirrel;Damaraland mole rat;Naked mole rat;Ord's kangaroo rat;Mouse;Golden hamster;African elephant;Caribbean manatee;Sperm whale;Beluga whale;Horse;Philippine tarsier;Giant panda;European domestic ferret;Black flying fox;Weddell seal;Pacific walrus;Polar bear;Rainbow trout;Atlantic salmon;Rock dove;Wild turkey;Zebra finch;Hoatzin;Scaled quail;Emperor penguin;Blue-fronted Amazon parrot;Anna's hummingbird;Downy woodpecker;Little egret;White-throated tinamou;Duckbill platypus;Common wombat;African clawed frog;Western clawed frog;Emericella nidulans (strain FGSC A4 / ATCC 38163 / CBS 112.46 / NRRL 194 / M139);Moss;Rice;Wheat;Peanut;Neurospora crassa (strain ATCC 24698 / 74-OR23-1A / CBS 708.71 / DSM 1257 / FGSC 987);Mouse-ear cress;Wild banana;Maize;	67.2	65.7	1.5	69	67	2	0.787	68.5	67	1.5	71.5	69	2.5	0.806	81	79.1	1.9	83.1	80.7	2.4	0.791	82.5	80.7	1.8	86.1	83.1	3	0.81
P98194	3	3	97	EMIHU;PHYPA;ARAHY;MUSAM;ORYSI;MAIZE;9NEOP;ARATH;WHEAT;THAPS;DAPPU;BOMMO;PAPXU;TRICA;ZOONE;HARSA;OOCBI;ANODA;DROME;LUCCU;XENLA;XENTR;VOMUR;ORNAN;PIG;ERIEU;MYOLU;MOUSE;CRIGR;MESAU;TARSY;HETGA;PROCO;TRIMA;OTOGA;FUKDA;CAVPO;LOXAF;DELLE;TURTR;LIPVE;PHYMC;SHEEP;CAPHI;BOVIN;URSMA;CANLF;FELCA;MUSPF;ODORO;AILME;RHIBE;HORSE;PTEAL;RABIT;ICTTR;AOTNA;CALJA;PONAB;CHLSB;MACMU;MANLE;CERAT;MACFA;PAPAN;SAIBB;NOMLE;PANPA;GORGO;PANTR;ANOCA;PELSI;DRYPU;CALSU;ALLMI;ALLSI;ANAPL;OPIHO;MELGA;TAEGU;TINGU;AMAAE;COLLI;APTFO;EGRGA;ONCMY;SALSA;TAKRU;GASAC;SERDU;DIPOR;CALAN;LEPWE;YEAST;YARLI;EMENI;NEUCR;	Emiliania huxleyi;Moss;Peanut;Wild banana;Rice;Maize;Neoptera;Mouse-ear cress;Wheat;Marine diatom;Water flea;Silk moth;Asian swallowtail butterfly;Red flour beetle;Dampwood termite;Jerdon's jumping ant;Clonal raider ant;Mosquito;Fruit fly;Green bottle fly;African clawed frog;Western clawed frog;Common wombat;Duckbill platypus;Pig;Western European hedgehog;Little brown bat;Mouse;Chinese hamster;Golden hamster;Philippine tarsier;Naked mole rat;Coquerel's sifaka;Caribbean manatee;Small-eared galago;Damaraland mole rat;Guinea pig;African elephant;Beluga whale;Atlantic bottle-nosed dolphin;Yangtze river dolphin;Sperm whale;Sheep;Goat;Bovine;Polar bear;Dog;Cat;European domestic ferret;Pacific walrus;Giant panda;Black snub-nosed monkey;Horse;Black flying fox;Rabbit;Thirteen-lined ground squirrel;Ma's night monkey;White-tufted-ear marmoset;Sumatran orangutan;Green monkey;Rhesus macaque;Drill;Sooty mangabey;Crab-eating macaque;Olive baboon;Bolivian squirrel monkey;Northern white-cheeked gibbon;Pygmy chimpanzee;Western lowland gorilla;Chimpanzee;Green anole;Chinese softshell turtle;Downy woodpecker;Scaled quail;American alligator;Chinese alligator;Mallard;Hoatzin;Wild turkey;Zebra finch;White-throated tinamou;Blue-fronted Amazon parrot;Rock dove;Emperor penguin;Little egret;Rainbow trout;Atlantic salmon;Japanese pufferfish;Three-spined stickleback;Greater amberjack;Ord's kangaroo rat;Anna's hummingbird;Weddell seal;Baker's yeast;Yeast;Emericella nidulans (strain FGSC A4 / ATCC 38163 / CBS 112.46 / NRRL 194 / M139);Neurospora crassa (strain ATCC 24698 / 74-OR23-1A / CBS 708.71 / DSM 1257 / FGSC 987);	63.7	47.7	16	71	48	23	0.164	67.7	49.3	18.4	73	49	24	0.147	65.6	49.2	16.4	73.2	49.5	23.7	0.165	69.8	50.9	18.9	75.3	50.5	24.8	0.147
P98196	4	4	90	HARSA;OOCBI;DAPPU;LEPWE;CRIGR;OTOGA;ONCMY;SALSA;TAKRU;GASAC;SERDU;ERIEU;RABIT;XENLA;XENTR;CALSU;ANOCA;PELSI;ALLMI;ALLSI;AMAAE;TAEGU;COLLI;CALAN;DRYPU;TINGU;ANAPL;MELGA;OPIHO;APTFO;EGRGA;HORSE;VOMUR;AOTNA;TARSY;PIG;PHYMC;LIPVE;DELLE;TURTR;BOVIN;CAPHI;SHEEP;DIPOR;HETGA;CAVPO;FUKDA;ICTTR;MESAU;MOUSE;ORNAN;MYOLU;LOXAF;TRIMA;PONAB;NOMLE;CHLSB;RHIBE;MACMU;CERAT;MACFA;PAPAN;MANLE;PANTR;GORGO;PANPA;CALJA;SAIBB;PROCO;PTEAL;FELCA;MUSPF;CANLF;ODORO;AILME;URSMA;CHLRE;MUSAM;ORYSI;WHEAT;PHYPA;MAIZE;ARATH;ARAHY;DICDI;YEAST;DROME;TRICA;LUCCU;ZOONE;	Jerdon's jumping ant;Clonal raider ant;Water flea;Weddell seal;Chinese hamster;Small-eared galago;Rainbow trout;Atlantic salmon;Japanese pufferfish;Three-spined stickleback;Greater amberjack;Western European hedgehog;Rabbit;African clawed frog;Western clawed frog;Scaled quail;Green anole;Chinese softshell turtle;American alligator;Chinese alligator;Blue-fronted Amazon parrot;Zebra finch;Rock dove;Anna's hummingbird;Downy woodpecker;White-throated tinamou;Mallard;Wild turkey;Hoatzin;Emperor penguin;Little egret;Horse;Common wombat;Ma's night monkey;Philippine tarsier;Pig;Sperm whale;Yangtze river dolphin;Beluga whale;Atlantic bottle-nosed dolphin;Bovine;Goat;Sheep;Ord's kangaroo rat;Naked mole rat;Guinea pig;Damaraland mole rat;Thirteen-lined ground squirrel;Golden hamster;Mouse;Duckbill platypus;Little brown bat;African elephant;Caribbean manatee;Sumatran orangutan;Northern white-cheeked gibbon;Green monkey;Black snub-nosed monkey;Rhesus macaque;Sooty mangabey;Crab-eating macaque;Olive baboon;Drill;Chimpanzee;Western lowland gorilla;Pygmy chimpanzee;White-tufted-ear marmoset;Bolivian squirrel monkey;Coquerel's sifaka;Black flying fox;Cat;European domestic ferret;Dog;Pacific walrus;Giant panda;Polar bear;Chlamydomonas reinhardtii;Wild banana;Rice;Wheat;Moss;Maize;Mouse-ear cress;Peanut;Slime mold;Baker's yeast;Fruit fly;Red flour beetle;Green bottle fly;Dampwood termite;	63.5	27.2	36.3	61.5	25.5	36	0.00126	65.5	33.5	32	65	29	36	0.0163	70.5	30.3	40.2	68.3	28.4	39.9	0.00127	72.8	37.2	35.6	72.2	32.2	40	0.0165
P98198	3	6	93	YEAST;YARLI;EMENI;NEUCR;MAIZE;ARATH;ARAHY;PHYPA;ORYSI;WHEAT;DICDI;DROME;LUCCU;ANODA;DAPPU;PAPXU;TRICA;ZOONE;HARSA;OOCBI;ONCMY;ANAPL;DRYPU;COLLI;OPIHO;ORNAN;ANOCA;ERIEU;FELCA;PTEAL;MYOLU;AOTNA;SHEEP;PHYMC;TURTR;VOMUR;OTOGA;TRIMA;MOUSE;MESAU;HETGA;CRIGR;CAVPO;FUKDA;SAIBB;LOXAF;NOMLE;LIPVE;ICTTR;DELLE;PIG;CAPHI;BOVIN;DIPOR;TARSY;HORSE;PROCO;CALJA;PONAB;GORGO;PANPA;PANTR;PAPAN;MANLE;MACFA;CERAT;MACMU;CHLSB;RHIBE;URSMA;MUSPF;AILME;CANLF;LEPWE;ODORO;TINGU;EGRGA;ALLMI;ALLSI;MELGA;CALSU;TAEGU;CALAN;AMAAE;APTFO;SALSA;TAKRU;GASAC;SERDU;RABIT;PELSI;XENLA;XENTR;	Baker's yeast;Yeast;Emericella nidulans (strain FGSC A4 / ATCC 38163 / CBS 112.46 / NRRL 194 / M139);Neurospora crassa (strain ATCC 24698 / 74-OR23-1A / CBS 708.71 / DSM 1257 / FGSC 987);Maize;Mouse-ear cress;Peanut;Moss;Rice;Wheat;Slime mold;Fruit fly;Green bottle fly;Mosquito;Water flea;Asian swallowtail butterfly;Red flour beetle;Dampwood termite;Jerdon's jumping ant;Clonal raider ant;Rainbow trout;Mallard;Downy woodpecker;Rock dove;Hoatzin;Duckbill platypus;Green anole;Western European hedgehog;Cat;Black flying fox;Little brown bat;Ma's night monkey;Sheep;Sperm whale;Atlantic bottle-nosed dolphin;Common wombat;Small-eared galago;Caribbean manatee;Mouse;Golden hamster;Naked mole rat;Chinese hamster;Guinea pig;Damaraland mole rat;Bolivian squirrel monkey;African elephant;Northern white-cheeked gibbon;Yangtze river dolphin;Thirteen-lined ground squirrel;Beluga whale;Pig;Goat;Bovine;Ord's kangaroo rat;Philippine tarsier;Horse;Coquerel's sifaka;White-tufted-ear marmoset;Sumatran orangutan;Western lowland gorilla;Pygmy chimpanzee;Chimpanzee;Olive baboon;Drill;Crab-eating macaque;Sooty mangabey;Rhesus macaque;Green monkey;Black snub-nosed monkey;Polar bear;European domestic ferret;Giant panda;Dog;Weddell seal;Pacific walrus;White-throated tinamou;Little egret;American alligator;Chinese alligator;Wild turkey;Scaled quail;Zebra finch;Anna's hummingbird;Blue-fronted Amazon parrot;Emperor penguin;Atlantic salmon;Japanese pufferfish;Three-spined stickleback;Greater amberjack;Rabbit;Chinese softshell turtle;African clawed frog;Western clawed frog;	47.7	48.5	-0.8	47	48	-1	0.811	52.3	52.5	-0.2	53	55	-2	0.96	51.2	52.1	-0.9	50.5	51.6	-1.1	0.807	56.3	56.4	-0.1	57	59.1	-2.1	0.97
Q00013	10	12	84	BOMMO;DAPPU;RHIBE;9NEOP;PAPXU;DROME;LUCCU;ANODA;HARSA;OOCBI;ZOONE;TRICA;ONCMY;SALSA;TAKRU;GASAC;SERDU;XENLA;XENTR;FELCA;ANOCA;OTOGA;PELSI;ALLMI;ALLSI;DRYPU;TINGU;CALAN;AMAAE;ANAPL;CALSU;MELGA;TAEGU;OPIHO;APTFO;EGRGA;COLLI;VOMUR;ORNAN;ERIEU;PIG;MYOLU;SAIBB;MOUSE;DIPOR;CANLF;HETGA;FUKDA;MUSPF;CRIGR;MESAU;URSMA;AILME;LEPWE;ODORO;PTEAL;LOXAF;TRIMA;CAVPO;AOTNA;NOMLE;CALJA;GORGO;PANPA;PANTR;PONAB;CERAT;MACFA;MACMU;MANLE;PAPAN;CHLSB;HORSE;ICTTR;TARSY;RABIT;PROCO;BOVIN;CAPHI;SHEEP;PHYMC;DELLE;TURTR;LIPVE;	Silk moth;Water flea;Black snub-nosed monkey;Neoptera;Asian swallowtail butterfly;Fruit fly;Green bottle fly;Mosquito;Jerdon's jumping ant;Clonal raider ant;Dampwood termite;Red flour beetle;Rainbow trout;Atlantic salmon;Japanese pufferfish;Three-spined stickleback;Greater amberjack;African clawed frog;Western clawed frog;Cat;Green anole;Small-eared galago;Chinese softshell turtle;American alligator;Chinese alligator;Downy woodpecker;White-throated tinamou;Anna's hummingbird;Blue-fronted Amazon parrot;Mallard;Scaled quail;Wild turkey;Zebra finch;Hoatzin;Emperor penguin;Little egret;Rock dove;Common wombat;Duckbill platypus;Western European hedgehog;Pig;Little brown bat;Bolivian squirrel monkey;Mouse;Ord's kangaroo rat;Dog;Naked mole rat;Damaraland mole rat;European domestic ferret;Chinese hamster;Golden hamster;Polar bear;Giant panda;Weddell seal;Pacific walrus;Black flying fox;African elephant;Caribbean manatee;Guinea pig;Ma's night monkey;Northern white-cheeked gibbon;White-tufted-ear marmoset;Western lowland gorilla;Pygmy chimpanzee;Chimpanzee;Sumatran orangutan;Sooty mangabey;Crab-eating macaque;Rhesus macaque;Drill;Olive baboon;Green monkey;Horse;Thirteen-lined ground squirrel;Philippine tarsier;Rabbit;Coquerel's sifaka;Bovine;Goat;Sheep;Sperm whale;Beluga whale;Atlantic bottle-nosed dolphin;Yangtze river dolphin;	63.1	58.8	4.3	64	66.5	-2.5	0.533	65.3	61.2	4.1	65.5	68.5	-3	0.572	75.1	70	5.1	76.2	79.2	-3	0.533	77.8	72.8	5	78	81.5	-3.5	0.57
Q00325	6	3	100	PLAF7;EMIHU;THAPS;DICDI;EMENI;NEUCR;YEAST;YARLI;CHLRE;PHYPA;ARAHY;ARATH;ORYSI;MUSAM;WHEAT;MAIZE;9NEOP;BOMMO;PAPXU;GASAC;DAPPU;HARSA;OOCBI;ANODA;DROME;LUCCU;TRICA;ZOONE;ALLMI;XENLA;VOMUR;MOUSE;CRIGR;MESAU;MYOLU;PIG;TARSY;ORNAN;LIPVE;PHYMC;DELLE;TURTR;ERIEU;SHEEP;OTOGA;TRIMA;LOXAF;DIPOR;MUSPF;FELCA;HORSE;HETGA;BOVIN;CAPHI;PONAB;MACMU;CHLSB;PAPAN;FUKDA;ICTTR;CALJA;SAIBB;AOTNA;PANPA;GORGO;PANTR;NOMLE;RHIBE;CERAT;MANLE;MACFA;PROCO;PTEAL;RABIT;ODORO;URSMA;AILME;CANLF;CAVPO;LEPWE;XENTR;ALLSI;PELSI;ANAPL;ANOCA;CALAN;AMAAE;DRYPU;MELGA;CALSU;COLLI;TAEGU;TINGU;APTFO;EGRGA;OPIHO;SERDU;TAKRU;ONCMY;SALSA;	Plasmodium falciparum (isolate 3D7);Emiliania huxleyi;Marine diatom;Slime mold;Emericella nidulans (strain FGSC A4 / ATCC 38163 / CBS 112.46 / NRRL 194 / M139);Neurospora crassa (strain ATCC 24698 / 74-OR23-1A / CBS 708.71 / DSM 1257 / FGSC 987);Baker's yeast;Yeast;Chlamydomonas reinhardtii;Moss;Peanut;Mouse-ear cress;Rice;Wild banana;Wheat;Maize;Neoptera;Silk moth;Asian swallowtail butterfly;Three-spined stickleback;Water flea;Jerdon's jumping ant;Clonal raider ant;Mosquito;Fruit fly;Green bottle fly;Red flour beetle;Dampwood termite;American alligator;African clawed frog;Common wombat;Mouse;Chinese hamster;Golden hamster;Little brown bat;Pig;Philippine tarsier;Duckbill platypus;Yangtze river dolphin;Sperm whale;Beluga whale;Atlantic bottle-nosed dolphin;Western European hedgehog;Sheep;Small-eared galago;Caribbean manatee;African elephant;Ord's kangaroo rat;European domestic ferret;Cat;Horse;Naked mole rat;Bovine;Goat;Sumatran orangutan;Rhesus macaque;Green monkey;Olive baboon;Damaraland mole rat;Thirteen-lined ground squirrel;White-tufted-ear marmoset;Bolivian squirrel monkey;Ma's night monkey;Pygmy chimpanzee;Western lowland gorilla;Chimpanzee;Northern white-cheeked gibbon;Black snub-nosed monkey;Sooty mangabey;Drill;Crab-eating macaque;Coquerel's sifaka;Black flying fox;Rabbit;Pacific walrus;Polar bear;Giant panda;Dog;Guinea pig;Weddell seal;Western clawed frog;Chinese alligator;Chinese softshell turtle;Mallard;Green anole;Anna's hummingbird;Blue-fronted Amazon parrot;Downy woodpecker;Wild turkey;Scaled quail;Rock dove;Zebra finch;White-throated tinamou;Emperor penguin;Little egret;Hoatzin;Greater amberjack;Japanese pufferfish;Rainbow trout;Atlantic salmon;	64	67.3	-3.3	73	63	10	0.863	69	69	0	78	66	12	1	64	67.3	-3.3	73	63	10	0.863	69	69	0	78	66	12	1
Q00341	18	10	90	DRYPU;PIG;THAPS;EMIHU;LEPWE;YEAST;YARLI;EMENI;NEUCR;DICDI;ONCMY;SALSA;TAKRU;GASAC;SERDU;XENLA;XENTR;CANLF;ANOCA;VOMUR;ORNAN;PELSI;MELGA;COLLI;TINGU;APTFO;EGRGA;OPIHO;CALAN;TAEGU;ANAPL;CALSU;AMAAE;ALLMI;ALLSI;DIPOR;PTEAL;TURTR;ERIEU;MACMU;FUKDA;ICTTR;SHEEP;BOVIN;CAPHI;RABIT;OTOGA;PROCO;CAVPO;HETGA;LOXAF;TRIMA;LIPVE;DELLE;PHYMC;TARSY;SAIBB;CERAT;PONAB;CHLSB;RHIBE;PAPAN;MACFA;MANLE;NOMLE;PANPA;PANTR;GORGO;AOTNA;CALJA;MOUSE;CRIGR;MESAU;MYOLU;FELCA;HORSE;MUSPF;ODORO;AILME;URSMA;DAPPU;ANODA;DROME;LUCCU;9NEOP;PAPXU;TRICA;ZOONE;HARSA;OOCBI;	Downy woodpecker;Pig;Marine diatom;Emiliania huxleyi;Weddell seal;Baker's yeast;Yeast;Emericella nidulans (strain FGSC A4 / ATCC 38163 / CBS 112.46 / NRRL 194 / M139);Neurospora crassa (strain ATCC 24698 / 74-OR23-1A / CBS 708.71 / DSM 1257 / FGSC 987);Slime mold;Rainbow trout;Atlantic salmon;Japanese pufferfish;Three-spined stickleback;Greater amberjack;African clawed frog;Western clawed frog;Dog;Green anole;Common wombat;Duckbill platypus;Chinese softshell turtle;Wild turkey;Rock dove;White-throated tinamou;Emperor penguin;Little egret;Hoatzin;Anna's hummingbird;Zebra finch;Mallard;Scaled quail;Blue-fronted Amazon parrot;American alligator;Chinese alligator;Ord's kangaroo rat;Black flying fox;Atlantic bottle-nosed dolphin;Western European hedgehog;Rhesus macaque;Damaraland mole rat;Thirteen-lined ground squirrel;Sheep;Bovine;Goat;Rabbit;Small-eared galago;Coquerel's sifaka;Guinea pig;Naked mole rat;African elephant;Caribbean manatee;Yangtze river dolphin;Beluga whale;Sperm whale;Philippine tarsier;Bolivian squirrel monkey;Sooty mangabey;Sumatran orangutan;Green monkey;Black snub-nosed monkey;Olive baboon;Crab-eating macaque;Drill;Northern white-cheeked gibbon;Pygmy chimpanzee;Chimpanzee;Western lowland gorilla;Ma's night monkey;White-tufted-ear marmoset;Mouse;Chinese hamster;Golden hamster;Little brown bat;Cat;Horse;European domestic ferret;Pacific walrus;Giant panda;Polar bear;Water flea;Mosquito;Fruit fly;Green bottle fly;Neoptera;Asian swallowtail butterfly;Red flour beetle;Dampwood termite;Jerdon's jumping ant;Clonal raider ant;	57.7	67.7	-10	64.5	69.5	-5	0.117	60.3	69.6	-9.3	68	70.5	-2.5	0.164	64.1	75.2	-11.1	71.7	77.2	-5.5	0.116	67	77.3	-10.3	75.5	78.3	-2.8	0.164
Q00403	5	5	99	RABIT;THAPS;PLAF7;YEAST;YARLI;EMENI;NEUCR;CHLRE;DICDI;TAKRU;XENLA;XENTR;FUKDA;CAVPO;VOMUR;HETGA;DIPOR;MYOLU;PTEAL;FELCA;CRIGR;NOMLE;MESAU;MOUSE;ICTTR;ERIEU;PROCO;PIG;RHIBE;AOTNA;BOVIN;CALJA;CANLF;CAPHI;CHLSB;DELLE;HORSE;GORGO;LEPWE;LIPVE;MACFA;MANLE;MUSPF;ODORO;OTOGA;PAPAN;PHYMC;PONAB;SAIBB;TARSY;TRIMA;TURTR;URSMA;AILME;CERAT;LOXAF;MACMU;SHEEP;PANPA;PANTR;ORNAN;ANOCA;PELSI;COLLI;APTFO;CALAN;MELGA;CALSU;TAEGU;ALLMI;ALLSI;AMAAE;ANAPL;DRYPU;EGRGA;OPIHO;TINGU;ONCMY;SALSA;GASAC;SERDU;DAPPU;ANODA;DROME;LUCCU;BOMMO;9NEOP;PAPXU;HARSA;OOCBI;TRICA;ZOONE;PHYPA;ARATH;ARAHY;MUSAM;MAIZE;ORYSI;WHEAT;	Rabbit;Marine diatom;Plasmodium falciparum (isolate 3D7);Baker's yeast;Yeast;Emericella nidulans (strain FGSC A4 / ATCC 38163 / CBS 112.46 / NRRL 194 / M139);Neurospora crassa (strain ATCC 24698 / 74-OR23-1A / CBS 708.71 / DSM 1257 / FGSC 987);Chlamydomonas reinhardtii;Slime mold;Japanese pufferfish;African clawed frog;Western clawed frog;Damaraland mole rat;Guinea pig;Common wombat;Naked mole rat;Ord's kangaroo rat;Little brown bat;Black flying fox;Cat;Chinese hamster;Northern white-cheeked gibbon;Golden hamster;Mouse;Thirteen-lined ground squirrel;Western European hedgehog;Coquerel's sifaka;Pig;Black snub-nosed monkey;Ma's night monkey;Bovine;White-tufted-ear marmoset;Dog;Goat;Green monkey;Beluga whale;Horse;Western lowland gorilla;Weddell seal;Yangtze river dolphin;Crab-eating macaque;Drill;European domestic ferret;Pacific walrus;Small-eared galago;Olive baboon;Sperm whale;Sumatran orangutan;Bolivian squirrel monkey;Philippine tarsier;Caribbean manatee;Atlantic bottle-nosed dolphin;Polar bear;Giant panda;Sooty mangabey;African elephant;Rhesus macaque;Sheep;Pygmy chimpanzee;Chimpanzee;Duckbill platypus;Green anole;Chinese softshell turtle;Rock dove;Emperor penguin;Anna's hummingbird;Wild turkey;Scaled quail;Zebra finch;American alligator;Chinese alligator;Blue-fronted Amazon parrot;Mallard;Downy woodpecker;Little egret;Hoatzin;White-throated tinamou;Rainbow trout;Atlantic salmon;Three-spined stickleback;Greater amberjack;Water flea;Mosquito;Fruit fly;Green bottle fly;Silk moth;Neoptera;Asian swallowtail butterfly;Jerdon's jumping ant;Clonal raider ant;Red flour beetle;Dampwood termite;Moss;Mouse-ear cress;Peanut;Wild banana;Maize;Rice;Wheat;	77	85.6	-8.6	85	85	0	0.368	82.4	89.8	-7.4	86	91	-5	0.27	77.8	86.5	-8.7	85.9	85.9	0	0.369	83.2	90.7	-7.5	86.9	91.9	-5	0.271
Q00537	13	8	96	BOMMO;PAPXU;TRICA;HARSA;OOCBI;ANODA;DROME;DAPPU;ZOONE;PANPA;XENLA;XENTR;NOMLE;VOMUR;MELGA;OTOGA;PTEAL;CALSU;AOTNA;ANOCA;AMAAE;HORSE;ALLSI;MYOLU;ALLMI;TAEGU;COLLI;CALAN;TINGU;APTFO;DRYPU;OPIHO;ANAPL;EGRGA;CANLF;ORNAN;HETGA;FUKDA;PELSI;MOUSE;CRIGR;MESAU;TRIMA;ERIEU;PROCO;RHIBE;CHLSB;CALJA;CERAT;GORGO;MACFA;MACMU;MANLE;PANTR;PAPAN;PONAB;SAIBB;ICTTR;LOXAF;SHEEP;BOVIN;CAPHI;CAVPO;LIPVE;RABIT;PIG;DELLE;DIPOR;PHYMC;TARSY;TURTR;MUSPF;FELCA;AILME;LEPWE;ODORO;URSMA;SALSA;GASAC;SERDU;ONCMY;TAKRU;YARLI;NEUCR;EMENI;LUCCU;9NEOP;ARATH;WHEAT;ORYSI;MAIZE;ARAHY;MUSAM;PHYPA;DICDI;EMIHU;	Silk moth;Asian swallowtail butterfly;Red flour beetle;Jerdon's jumping ant;Clonal raider ant;Mosquito;Fruit fly;Water flea;Dampwood termite;Pygmy chimpanzee;African clawed frog;Western clawed frog;Northern white-cheeked gibbon;Common wombat;Wild turkey;Small-eared galago;Black flying fox;Scaled quail;Ma's night monkey;Green anole;Blue-fronted Amazon parrot;Horse;Chinese alligator;Little brown bat;American alligator;Zebra finch;Rock dove;Anna's hummingbird;White-throated tinamou;Emperor penguin;Downy woodpecker;Hoatzin;Mallard;Little egret;Dog;Duckbill platypus;Naked mole rat;Damaraland mole rat;Chinese softshell turtle;Mouse;Chinese hamster;Golden hamster;Caribbean manatee;Western European hedgehog;Coquerel's sifaka;Black snub-nosed monkey;Green monkey;White-tufted-ear marmoset;Sooty mangabey;Western lowland gorilla;Crab-eating macaque;Rhesus macaque;Drill;Chimpanzee;Olive baboon;Sumatran orangutan;Bolivian squirrel monkey;Thirteen-lined ground squirrel;African elephant;Sheep;Bovine;Goat;Guinea pig;Yangtze river dolphin;Rabbit;Pig;Beluga whale;Ord's kangaroo rat;Sperm whale;Philippine tarsier;Atlantic bottle-nosed dolphin;European domestic ferret;Cat;Giant panda;Weddell seal;Pacific walrus;Polar bear;Atlantic salmon;Three-spined stickleback;Greater amberjack;Rainbow trout;Japanese pufferfish;Yeast;Neurospora crassa (strain ATCC 24698 / 74-OR23-1A / CBS 708.71 / DSM 1257 / FGSC 987);Emericella nidulans (strain FGSC A4 / ATCC 38163 / CBS 112.46 / NRRL 194 / M139);Green bottle fly;Neoptera;Mouse-ear cress;Wheat;Rice;Maize;Peanut;Wild banana;Moss;Slime mold;Emiliania huxleyi;	74.3	72.2	2.1	74	74.5	-0.5	0.392	75.3	74.4	0.9	75	74.5	0.5	0.535	77.4	75.3	2.1	77.1	77.6	-0.5	0.39	78.5	77.5	1	78.1	77.6	0.5	0.528
Q00577	8	4	90	PAPXU;BOMMO;9NEOP;HARSA;OOCBI;TRICA;DAPPU;ZOONE;DROME;ANODA;LUCCU;SAIBB;ANAPL;ORNAN;CRIGR;NOMLE;LOXAF;PAPAN;PELSI;ANOCA;COLLI;AMAAE;CALAN;EGRGA;OPIHO;CAVPO;FELCA;CERAT;PANTR;PROCO;CALSU;TAKRU;GASAC;SERDU;ONCMY;SALSA;PTEAL;XENLA;XENTR;ALLMI;TAEGU;APTFO;DRYPU;ALLSI;TINGU;SHEEP;MYOLU;URSMA;AILME;DIPOR;VOMUR;MESAU;MOUSE;HETGA;MUSPF;ICTTR;CALJA;CHLSB;ERIEU;ODORO;OTOGA;PONAB;AOTNA;CANLF;HORSE;GORGO;LIPVE;MACMU;RABIT;PIG;TURTR;PHYMC;DELLE;BOVIN;CAPHI;MACFA;RHIBE;TRIMA;MANLE;PANPA;FUKDA;TARSY;CHLRE;PHYPA;ARATH;ARAHY;MUSAM;WHEAT;ORYSI;MAIZE;	Asian swallowtail butterfly;Silk moth;Neoptera;Jerdon's jumping ant;Clonal raider ant;Red flour beetle;Water flea;Dampwood termite;Fruit fly;Mosquito;Green bottle fly;Bolivian squirrel monkey;Mallard;Duckbill platypus;Chinese hamster;Northern white-cheeked gibbon;African elephant;Olive baboon;Chinese softshell turtle;Green anole;Rock dove;Blue-fronted Amazon parrot;Anna's hummingbird;Little egret;Hoatzin;Guinea pig;Cat;Sooty mangabey;Chimpanzee;Coquerel's sifaka;Scaled quail;Japanese pufferfish;Three-spined stickleback;Greater amberjack;Rainbow trout;Atlantic salmon;Black flying fox;African clawed frog;Western clawed frog;American alligator;Zebra finch;Emperor penguin;Downy woodpecker;Chinese alligator;White-throated tinamou;Sheep;Little brown bat;Polar bear;Giant panda;Ord's kangaroo rat;Common wombat;Golden hamster;Mouse;Naked mole rat;European domestic ferret;Thirteen-lined ground squirrel;White-tufted-ear marmoset;Green monkey;Western European hedgehog;Pacific walrus;Small-eared galago;Sumatran orangutan;Ma's night monkey;Dog;Horse;Western lowland gorilla;Yangtze river dolphin;Rhesus macaque;Rabbit;Pig;Atlantic bottle-nosed dolphin;Sperm whale;Beluga whale;Bovine;Goat;Crab-eating macaque;Black snub-nosed monkey;Caribbean manatee;Drill;Pygmy chimpanzee;Damaraland mole rat;Philippine tarsier;Chlamydomonas reinhardtii;Moss;Mouse-ear cress;Peanut;Wild banana;Wheat;Rice;Maize;	32.9	51.5	-18.6	31.5	47.5	-16	0.182	35.6	54	-18.4	34	51.5	-17.5	0.226	36.5	57.2	-20.7	35	52.8	-17.8	0.181	39.6	60	-20.4	37.8	57.2	-19.4	0.226
Q00587	24	8	73	ICTTR;MESAU;XENLA;XENTR;ANAPL;ORNAN;TAKRU;ONCMY;SALSA;GASAC;SERDU;DRYPU;ANOCA;ALLMI;ALLSI;PELSI;CALSU;MELGA;TINGU;OPIHO;COLLI;TAEGU;EGRGA;AMAAE;CALAN;APTFO;VOMUR;CRIGR;MOUSE;DIPOR;ERIEU;CAVPO;FUKDA;HETGA;TRIMA;LOXAF;RABIT;TARSY;OTOGA;NOMLE;SAIBB;CALJA;AOTNA;RHIBE;CHLSB;MACFA;MACMU;CERAT;MANLE;PAPAN;PONAB;GORGO;PANTR;PANPA;PTEAL;MYOLU;HORSE;PIG;PROCO;FELCA;MUSPF;CANLF;LEPWE;ODORO;AILME;URSMA;SHEEP;BOVIN;CAPHI;PHYMC;LIPVE;TURTR;DELLE;	Thirteen-lined ground squirrel;Golden hamster;African clawed frog;Western clawed frog;Mallard;Duckbill platypus;Japanese pufferfish;Rainbow trout;Atlantic salmon;Three-spined stickleback;Greater amberjack;Downy woodpecker;Green anole;American alligator;Chinese alligator;Chinese softshell turtle;Scaled quail;Wild turkey;White-throated tinamou;Hoatzin;Rock dove;Zebra finch;Little egret;Blue-fronted Amazon parrot;Anna's hummingbird;Emperor penguin;Common wombat;Chinese hamster;Mouse;Ord's kangaroo rat;Western European hedgehog;Guinea pig;Damaraland mole rat;Naked mole rat;Caribbean manatee;African elephant;Rabbit;Philippine tarsier;Small-eared galago;Northern white-cheeked gibbon;Bolivian squirrel monkey;White-tufted-ear marmoset;Ma's night monkey;Black snub-nosed monkey;Green monkey;Crab-eating macaque;Rhesus macaque;Sooty mangabey;Drill;Olive baboon;Sumatran orangutan;Western lowland gorilla;Chimpanzee;Pygmy chimpanzee;Black flying fox;Little brown bat;Horse;Pig;Coquerel's sifaka;Cat;European domestic ferret;Dog;Weddell seal;Pacific walrus;Giant panda;Polar bear;Sheep;Bovine;Goat;Sperm whale;Yangtze river dolphin;Atlantic bottle-nosed dolphin;Beluga whale;	50.1	51.1	-1	53.5	48	5.5	0.886	51.5	53.9	-2.4	55	52.5	2.5	0.733	68.6	70	-1.4	73.2	65.8	7.4	0.885	70.5	73.8	-3.3	75.3	71.9	3.4	0.731
Q00610	12	12	99	PLAF7;THAPS;YEAST;YARLI;EMENI;NEUCR;EMIHU;CHLRE;PHYPA;ARATH;ORYSI;WHEAT;MAIZE;ARAHY;MUSAM;DICDI;DAPPU;BOMMO;PAPXU;ANODA;DROME;LUCCU;TRICA;ZOONE;HARSA;OOCBI;ONCMY;SALSA;TAKRU;SERDU;GASAC;CRIGR;XENLA;XENTR;MELGA;PELSI;ANOCA;DIPOR;ORNAN;VOMUR;CHLSB;SHEEP;MOUSE;TARSY;NOMLE;TRIMA;LIPVE;MANLE;PAPAN;FELCA;LOXAF;CAPHI;BOVIN;AILME;LEPWE;MUSPF;CANLF;ODORO;URSMA;MESAU;RABIT;HETGA;ICTTR;AOTNA;CAVPO;CERAT;HORSE;PANPA;PANTR;PHYMC;SAIBB;DELLE;MACFA;MACMU;PONAB;MYOLU;FUKDA;OTOGA;PIG;GORGO;RHIBE;PROCO;CALJA;TURTR;AMAAE;ALLSI;ALLMI;COLLI;DRYPU;OPIHO;TINGU;ANAPL;CALSU;TAEGU;APTFO;CALAN;EGRGA;ERIEU;PTEAL;	Plasmodium falciparum (isolate 3D7);Marine diatom;Baker's yeast;Yeast;Emericella nidulans (strain FGSC A4 / ATCC 38163 / CBS 112.46 / NRRL 194 / M139);Neurospora crassa (strain ATCC 24698 / 74-OR23-1A / CBS 708.71 / DSM 1257 / FGSC 987);Emiliania huxleyi;Chlamydomonas reinhardtii;Moss;Mouse-ear cress;Rice;Wheat;Maize;Peanut;Wild banana;Slime mold;Water flea;Silk moth;Asian swallowtail butterfly;Mosquito;Fruit fly;Green bottle fly;Red flour beetle;Dampwood termite;Jerdon's jumping ant;Clonal raider ant;Rainbow trout;Atlantic salmon;Japanese pufferfish;Greater amberjack;Three-spined stickleback;Chinese hamster;African clawed frog;Western clawed frog;Wild turkey;Chinese softshell turtle;Green anole;Ord's kangaroo rat;Duckbill platypus;Common wombat;Green monkey;Sheep;Mouse;Philippine tarsier;Northern white-cheeked gibbon;Caribbean manatee;Yangtze river dolphin;Drill;Olive baboon;Cat;African elephant;Goat;Bovine;Giant panda;Weddell seal;European domestic ferret;Dog;Pacific walrus;Polar bear;Golden hamster;Rabbit;Naked mole rat;Thirteen-lined ground squirrel;Ma's night monkey;Guinea pig;Sooty mangabey;Horse;Pygmy chimpanzee;Chimpanzee;Sperm whale;Bolivian squirrel monkey;Beluga whale;Crab-eating macaque;Rhesus macaque;Sumatran orangutan;Little brown bat;Damaraland mole rat;Small-eared galago;Pig;Western lowland gorilla;Black snub-nosed monkey;Coquerel's sifaka;White-tufted-ear marmoset;Atlantic bottle-nosed dolphin;Blue-fronted Amazon parrot;Chinese alligator;American alligator;Rock dove;Downy woodpecker;Hoatzin;White-throated tinamou;Mallard;Scaled quail;Zebra finch;Emperor penguin;Anna's hummingbird;Little egret;Western European hedgehog;Black flying fox;	80.4	85.8	-5.4	79	88.5	-9.5	0.244	83.5	87.9	-4.4	83	91.5	-8.5	0.309	81.2	86.7	-5.5	79.8	89.4	-9.6	0.244	84.3	88.8	-4.5	83.8	92.4	-8.6	0.307
Q00613	20	22	98	ORYSI;MAIZE;PHYPA;ARATH;MUSAM;THAPS;NEUCR;ARAHY;CHLRE;EMENI;YEAST;YARLI;WHEAT;BOMMO;9NEOP;PAPXU;HARSA;ANODA;EMIHU;LUCCU;DROME;OOCBI;TRICA;ZOONE;DAPPU;PELSI;CALAN;TINGU;CALSU;MELGA;DRYPU;TAEGU;AMAAE;OPIHO;COLLI;APTFO;EGRGA;TAKRU;HORSE;XENLA;XENTR;ORNAN;GASAC;SERDU;ONCMY;SALSA;TURTR;ANOCA;VOMUR;ANAPL;ALLMI;ALLSI;ICTTR;PTEAL;GORGO;RHIBE;ERIEU;LOXAF;TRIMA;RABIT;MOUSE;CRIGR;MESAU;CAVPO;FUKDA;HETGA;MYOLU;PHYMC;DELLE;LIPVE;CAPHI;BOVIN;SHEEP;PIG;DIPOR;OTOGA;PROCO;TARSY;SAIBB;CERAT;PAPAN;MACMU;MACFA;CHLSB;MANLE;NOMLE;PONAB;PANPA;PANTR;CALJA;AOTNA;URSMA;AILME;MUSPF;FELCA;CANLF;ODORO;LEPWE;	Rice;Maize;Moss;Mouse-ear cress;Wild banana;Marine diatom;Neurospora crassa (strain ATCC 24698 / 74-OR23-1A / CBS 708.71 / DSM 1257 / FGSC 987);Peanut;Chlamydomonas reinhardtii;Emericella nidulans (strain FGSC A4 / ATCC 38163 / CBS 112.46 / NRRL 194 / M139);Baker's yeast;Yeast;Wheat;Silk moth;Neoptera;Asian swallowtail butterfly;Jerdon's jumping ant;Mosquito;Emiliania huxleyi;Green bottle fly;Fruit fly;Clonal raider ant;Red flour beetle;Dampwood termite;Water flea;Chinese softshell turtle;Anna's hummingbird;White-throated tinamou;Scaled quail;Wild turkey;Downy woodpecker;Zebra finch;Blue-fronted Amazon parrot;Hoatzin;Rock dove;Emperor penguin;Little egret;Japanese pufferfish;Horse;African clawed frog;Western clawed frog;Duckbill platypus;Three-spined stickleback;Greater amberjack;Rainbow trout;Atlantic salmon;Atlantic bottle-nosed dolphin;Green anole;Common wombat;Mallard;American alligator;Chinese alligator;Thirteen-lined ground squirrel;Black flying fox;Western lowland gorilla;Black snub-nosed monkey;Western European hedgehog;African elephant;Caribbean manatee;Rabbit;Mouse;Chinese hamster;Golden hamster;Guinea pig;Damaraland mole rat;Naked mole rat;Little brown bat;Sperm whale;Beluga whale;Yangtze river dolphin;Goat;Bovine;Sheep;Pig;Ord's kangaroo rat;Small-eared galago;Coquerel's sifaka;Philippine tarsier;Bolivian squirrel monkey;Sooty mangabey;Olive baboon;Rhesus macaque;Crab-eating macaque;Green monkey;Drill;Northern white-cheeked gibbon;Sumatran orangutan;Pygmy chimpanzee;Chimpanzee;White-tufted-ear marmoset;Ma's night monkey;Polar bear;Giant panda;European domestic ferret;Cat;Dog;Pacific walrus;Weddell seal;	55.1	51.3	3.8	54	52.5	1.5	0.287	59	54.6	4.4	58.5	56	2.5	0.215	56.3	52.3	4	55.1	53.6	1.5	0.285	60.3	55.7	4.6	59.7	57.1	2.6	0.213
Q00653	18	12	83	TRICA;PAPXU;BOMMO;ANODA;HARSA;OOCBI;DROME;LUCCU;DAPPU;ZOONE;TARSY;TURTR;PELSI;TINGU;MELGA;ANAPL;OPIHO;ONCMY;SALSA;GASAC;SERDU;TAKRU;XENLA;XENTR;RABIT;ANOCA;ALLMI;ALLSI;CALSU;EGRGA;TAEGU;APTFO;DRYPU;CALAN;AMAAE;COLLI;DIPOR;MOUSE;CRIGR;MESAU;LOXAF;TRIMA;ERIEU;PTEAL;MYOLU;HORSE;FELCA;CANLF;URSMA;MUSPF;AILME;LEPWE;ODORO;BOVIN;SHEEP;CAPHI;PIG;PHYMC;DELLE;LIPVE;ICTTR;FUKDA;HETGA;SAIBB;AOTNA;CALJA;RHIBE;NOMLE;MACMU;CHLSB;MACFA;MANLE;CERAT;PAPAN;GORGO;PONAB;PANPA;PANTR;PROCO;OTOGA;CAVPO;VOMUR;ORNAN;	Red flour beetle;Asian swallowtail butterfly;Silk moth;Mosquito;Jerdon's jumping ant;Clonal raider ant;Fruit fly;Green bottle fly;Water flea;Dampwood termite;Philippine tarsier;Atlantic bottle-nosed dolphin;Chinese softshell turtle;White-throated tinamou;Wild turkey;Mallard;Hoatzin;Rainbow trout;Atlantic salmon;Three-spined stickleback;Greater amberjack;Japanese pufferfish;African clawed frog;Western clawed frog;Rabbit;Green anole;American alligator;Chinese alligator;Scaled quail;Little egret;Zebra finch;Emperor penguin;Downy woodpecker;Anna's hummingbird;Blue-fronted Amazon parrot;Rock dove;Ord's kangaroo rat;Mouse;Chinese hamster;Golden hamster;African elephant;Caribbean manatee;Western European hedgehog;Black flying fox;Little brown bat;Horse;Cat;Dog;Polar bear;European domestic ferret;Giant panda;Weddell seal;Pacific walrus;Bovine;Sheep;Goat;Pig;Sperm whale;Beluga whale;Yangtze river dolphin;Thirteen-lined ground squirrel;Damaraland mole rat;Naked mole rat;Bolivian squirrel monkey;Ma's night monkey;White-tufted-ear marmoset;Black snub-nosed monkey;Northern white-cheeked gibbon;Rhesus macaque;Green monkey;Crab-eating macaque;Drill;Sooty mangabey;Olive baboon;Western lowland gorilla;Sumatran orangutan;Pygmy chimpanzee;Chimpanzee;Coquerel's sifaka;Small-eared galago;Guinea pig;Common wombat;Duckbill platypus;	58	60.4	-2.4	59.5	66.5	-7	0.671	59.6	64.1	-4.5	60	73.5	-13.5	0.429	69.9	72.8	-2.9	71.7	80.1	-8.4	0.67	71.8	77.2	-5.4	72.3	88.6	-16.3	0.428
Q00722	4	3	84	DAPPU;LUCCU;OOCBI;TRICA;DROME;HARSA;ANODA;ZOONE;9NEOP;BOMMO;PAPXU;XENLA;XENTR;DIPOR;MOUSE;CRIGR;MESAU;ERIEU;MYOLU;CAVPO;FUKDA;HETGA;HORSE;PTEAL;LOXAF;TRIMA;RABIT;ICTTR;PHYMC;DELLE;LIPVE;PIG;SHEEP;BOVIN;CAPHI;FELCA;MUSPF;CANLF;ODORO;AILME;URSMA;OTOGA;PROCO;TARSY;CERAT;NOMLE;GORGO;PANPA;PANTR;RHIBE;CHLSB;MANLE;PAPAN;MACFA;MACMU;CALJA;AOTNA;SAIBB;VOMUR;ANOCA;ALLMI;ALLSI;PELSI;TAEGU;MELGA;CALSU;AMAAE;CALAN;COLLI;DRYPU;ANAPL;EGRGA;APTFO;SALSA;GASAC;SERDU;TAKRU;OPIHO;TINGU;PONAB;TURTR;ONCMY;LEPWE;ORNAN;	Water flea;Green bottle fly;Clonal raider ant;Red flour beetle;Fruit fly;Jerdon's jumping ant;Mosquito;Dampwood termite;Neoptera;Silk moth;Asian swallowtail butterfly;African clawed frog;Western clawed frog;Ord's kangaroo rat;Mouse;Chinese hamster;Golden hamster;Western European hedgehog;Little brown bat;Guinea pig;Damaraland mole rat;Naked mole rat;Horse;Black flying fox;African elephant;Caribbean manatee;Rabbit;Thirteen-lined ground squirrel;Sperm whale;Beluga whale;Yangtze river dolphin;Pig;Sheep;Bovine;Goat;Cat;European domestic ferret;Dog;Pacific walrus;Giant panda;Polar bear;Small-eared galago;Coquerel's sifaka;Philippine tarsier;Sooty mangabey;Northern white-cheeked gibbon;Western lowland gorilla;Pygmy chimpanzee;Chimpanzee;Black snub-nosed monkey;Green monkey;Drill;Olive baboon;Crab-eating macaque;Rhesus macaque;White-tufted-ear marmoset;Ma's night monkey;Bolivian squirrel monkey;Common wombat;Green anole;American alligator;Chinese alligator;Chinese softshell turtle;Zebra finch;Wild turkey;Scaled quail;Blue-fronted Amazon parrot;Anna's hummingbird;Rock dove;Downy woodpecker;Mallard;Little egret;Emperor penguin;Atlantic salmon;Three-spined stickleback;Greater amberjack;Japanese pufferfish;Hoatzin;White-throated tinamou;Sumatran orangutan;Atlantic bottle-nosed dolphin;Rainbow trout;Weddell seal;Duckbill platypus;	37.2	80.3	-43.1	38.5	84	-45.5	0.00451	50.5	80.3	-29.8	54.5	84	-29.5	0.0273	44.3	95.6	-51.3	45.8	100	-54.2	0.00452	60.1	95.6	-35.5	64.9	100	-35.1	0.0273
Q00872	3	12	76	TRICA;OOCBI;DROME;FUKDA;ONCMY;SALSA;GASAC;TAKRU;SERDU;ORNAN;PROCO;LOXAF;VOMUR;ERIEU;MYOLU;TRIMA;PHYMC;LIPVE;TURTR;MANLE;OTOGA;DIPOR;PIG;HORSE;PTEAL;BOVIN;CAPHI;SHEEP;HETGA;CAVPO;TARSY;URSMA;CRIGR;MESAU;MOUSE;CALJA;AOTNA;SAIBB;RHIBE;CERAT;CHLSB;PAPAN;MACFA;MACMU;NOMLE;PONAB;GORGO;PANPA;PANTR;ODORO;FELCA;RABIT;ICTTR;AILME;LEPWE;MUSPF;CANLF;XENTR;ANOCA;ALLMI;ALLSI;PELSI;CALAN;DRYPU;AMAAE;TAEGU;ANAPL;CALSU;TINGU;MELGA;COLLI;OPIHO;APTFO;EGRGA;XENLA;DELLE;	Red flour beetle;Clonal raider ant;Fruit fly;Damaraland mole rat;Rainbow trout;Atlantic salmon;Three-spined stickleback;Japanese pufferfish;Greater amberjack;Duckbill platypus;Coquerel's sifaka;African elephant;Common wombat;Western European hedgehog;Little brown bat;Caribbean manatee;Sperm whale;Yangtze river dolphin;Atlantic bottle-nosed dolphin;Drill;Small-eared galago;Ord's kangaroo rat;Pig;Horse;Black flying fox;Bovine;Goat;Sheep;Naked mole rat;Guinea pig;Philippine tarsier;Polar bear;Chinese hamster;Golden hamster;Mouse;White-tufted-ear marmoset;Ma's night monkey;Bolivian squirrel monkey;Black snub-nosed monkey;Sooty mangabey;Green monkey;Olive baboon;Crab-eating macaque;Rhesus macaque;Northern white-cheeked gibbon;Sumatran orangutan;Western lowland gorilla;Pygmy chimpanzee;Chimpanzee;Pacific walrus;Cat;Rabbit;Thirteen-lined ground squirrel;Giant panda;Weddell seal;European domestic ferret;Dog;Western clawed frog;Green anole;American alligator;Chinese alligator;Chinese softshell turtle;Anna's hummingbird;Downy woodpecker;Blue-fronted Amazon parrot;Zebra finch;Mallard;Scaled quail;White-throated tinamou;Wild turkey;Rock dove;Hoatzin;Emperor penguin;Little egret;African clawed frog;Beluga whale;	62	56.5	5.5	69	62.5	6.5	0.624	62.7	58.7	4	69	68	1	0.73	81.6	74.3	7.3	90.8	82.2	8.6	0.623	82.5	77.2	5.3	90.8	89.5	1.3	0.729
Q00975	3	11	82	APTFO;LEPWE;TRICA;ANODA;9NEOP;BOMMO;PAPXU;DROME;DAPPU;HARSA;OOCBI;CALSU;ANAPL;DRYPU;XENTR;TINGU;MYOLU;PANPA;SHEEP;ODORO;TARSY;GASAC;TAKRU;SERDU;ONCMY;SALSA;ORNAN;XENLA;VOMUR;PROCO;TURTR;LOXAF;ERIEU;TRIMA;RABIT;DIPOR;PTEAL;ICTTR;CAVPO;FUKDA;HETGA;MOUSE;CRIGR;MESAU;FELCA;PIG;BOVIN;CAPHI;PHYMC;LIPVE;DELLE;HORSE;AILME;URSMA;CANLF;MUSPF;OTOGA;NOMLE;AOTNA;MACFA;PANTR;CALJA;SAIBB;PONAB;GORGO;CERAT;RHIBE;PAPAN;MACMU;CHLSB;MANLE;ANOCA;PELSI;TAEGU;ALLMI;ALLSI;AMAAE;MELGA;COLLI;CALAN;EGRGA;OPIHO;	Emperor penguin;Weddell seal;Red flour beetle;Mosquito;Neoptera;Silk moth;Asian swallowtail butterfly;Fruit fly;Water flea;Jerdon's jumping ant;Clonal raider ant;Scaled quail;Mallard;Downy woodpecker;Western clawed frog;White-throated tinamou;Little brown bat;Pygmy chimpanzee;Sheep;Pacific walrus;Philippine tarsier;Three-spined stickleback;Japanese pufferfish;Greater amberjack;Rainbow trout;Atlantic salmon;Duckbill platypus;African clawed frog;Common wombat;Coquerel's sifaka;Atlantic bottle-nosed dolphin;African elephant;Western European hedgehog;Caribbean manatee;Rabbit;Ord's kangaroo rat;Black flying fox;Thirteen-lined ground squirrel;Guinea pig;Damaraland mole rat;Naked mole rat;Mouse;Chinese hamster;Golden hamster;Cat;Pig;Bovine;Goat;Sperm whale;Yangtze river dolphin;Beluga whale;Horse;Giant panda;Polar bear;Dog;European domestic ferret;Small-eared galago;Northern white-cheeked gibbon;Ma's night monkey;Crab-eating macaque;Chimpanzee;White-tufted-ear marmoset;Bolivian squirrel monkey;Sumatran orangutan;Western lowland gorilla;Sooty mangabey;Black snub-nosed monkey;Olive baboon;Rhesus macaque;Green monkey;Drill;Green anole;Chinese softshell turtle;Zebra finch;American alligator;Chinese alligator;Blue-fronted Amazon parrot;Wild turkey;Rock dove;Anna's hummingbird;Little egret;Hoatzin;	50.3	56.7	-6.4	49	57	-8	0.352	51.7	57.5	-5.8	52	58	-6	0.374	61.4	69.2	-7.8	59.8	69.5	-9.7	0.353	63	70.1	-7.1	63.4	70.7	-7.3	0.376
Q01082	45	22	82	BOMMO;APTFO;9NEOP;PAPXU;ANODA;DROME;LUCCU;DAPPU;TRICA;ZOONE;HARSA;OOCBI;PHYMC;PTEAL;SERDU;TAKRU;ANOCA;ORNAN;FUKDA;MUSPF;CANLF;NOMLE;VOMUR;TRIMA;ERIEU;MYOLU;LOXAF;LIPVE;DELLE;TURTR;CAPHI;PIG;BOVIN;SHEEP;HORSE;RABIT;TARSY;OTOGA;PROCO;AOTNA;SAIBB;CALJA;PONAB;GORGO;PANPA;PANTR;RHIBE;CHLSB;CERAT;MACFA;MANLE;PAPAN;MACMU;ICTTR;URSMA;CAVPO;HETGA;AILME;FELCA;DIPOR;MOUSE;ODORO;MESAU;LEPWE;CRIGR;AMAAE;ALLMI;ALLSI;PELSI;TAEGU;CALAN;DRYPU;ANAPL;MELGA;TINGU;CALSU;COLLI;XENLA;XENTR;GASAC;ONCMY;SALSA;	Silk moth;Emperor penguin;Neoptera;Asian swallowtail butterfly;Mosquito;Fruit fly;Green bottle fly;Water flea;Red flour beetle;Dampwood termite;Jerdon's jumping ant;Clonal raider ant;Sperm whale;Black flying fox;Greater amberjack;Japanese pufferfish;Green anole;Duckbill platypus;Damaraland mole rat;European domestic ferret;Dog;Northern white-cheeked gibbon;Common wombat;Caribbean manatee;Western European hedgehog;Little brown bat;African elephant;Yangtze river dolphin;Beluga whale;Atlantic bottle-nosed dolphin;Goat;Pig;Bovine;Sheep;Horse;Rabbit;Philippine tarsier;Small-eared galago;Coquerel's sifaka;Ma's night monkey;Bolivian squirrel monkey;White-tufted-ear marmoset;Sumatran orangutan;Western lowland gorilla;Pygmy chimpanzee;Chimpanzee;Black snub-nosed monkey;Green monkey;Sooty mangabey;Crab-eating macaque;Drill;Olive baboon;Rhesus macaque;Thirteen-lined ground squirrel;Polar bear;Guinea pig;Naked mole rat;Giant panda;Cat;Ord's kangaroo rat;Mouse;Pacific walrus;Golden hamster;Weddell seal;Chinese hamster;Blue-fronted Amazon parrot;American alligator;Chinese alligator;Chinese softshell turtle;Zebra finch;Anna's hummingbird;Downy woodpecker;Mallard;Wild turkey;White-throated tinamou;Scaled quail;Rock dove;African clawed frog;Western clawed frog;Three-spined stickleback;Rainbow trout;Atlantic salmon;	61.4	61.9	-0.5	64	62	2	0.888	64	63	1	66	63.5	2.5	0.753	74.9	75.4	-0.5	78	75.6	2.4	0.888	78.1	76.8	1.3	80.5	77.4	3.1	0.755
Q01094	7	11	93	9NEOP;DAPPU;ZOONE;ARATH;DROME;PHYPA;ARAHY;MUSAM;WHEAT;ORYSI;MAIZE;CHLRE;HARSA;OOCBI;BOMMO;PAPXU;EMIHU;ANODA;LUCCU;TRICA;AMAAE;CALAN;ORNAN;EGRGA;TAEGU;OPIHO;MELGA;RABIT;CANLF;SHEEP;LEPWE;XENLA;XENTR;ONCMY;SALSA;TAKRU;GASAC;SERDU;CRIGR;MESAU;MOUSE;CAVPO;FUKDA;HETGA;AOTNA;TARSY;MYOLU;ERIEU;PAPAN;RHIBE;CALJA;SAIBB;MANLE;CHLSB;CERAT;MACMU;MACFA;GORGO;PANTR;PANPA;NOMLE;PONAB;DIPOR;LOXAF;OTOGA;ICTTR;TRIMA;PTEAL;BOVIN;CAPHI;PROCO;PIG;URSMA;AILME;PHYMC;LIPVE;TURTR;DELLE;MUSPF;ODORO;HORSE;FELCA;VOMUR;ANOCA;PELSI;ALLMI;ALLSI;CALSU;ANAPL;TINGU;COLLI;DRYPU;APTFO;	Neoptera;Water flea;Dampwood termite;Mouse-ear cress;Fruit fly;Moss;Peanut;Wild banana;Wheat;Rice;Maize;Chlamydomonas reinhardtii;Jerdon's jumping ant;Clonal raider ant;Silk moth;Asian swallowtail butterfly;Emiliania huxleyi;Mosquito;Green bottle fly;Red flour beetle;Blue-fronted Amazon parrot;Anna's hummingbird;Duckbill platypus;Little egret;Zebra finch;Hoatzin;Wild turkey;Rabbit;Dog;Sheep;Weddell seal;African clawed frog;Western clawed frog;Rainbow trout;Atlantic salmon;Japanese pufferfish;Three-spined stickleback;Greater amberjack;Chinese hamster;Golden hamster;Mouse;Guinea pig;Damaraland mole rat;Naked mole rat;Ma's night monkey;Philippine tarsier;Little brown bat;Western European hedgehog;Olive baboon;Black snub-nosed monkey;White-tufted-ear marmoset;Bolivian squirrel monkey;Drill;Green monkey;Sooty mangabey;Rhesus macaque;Crab-eating macaque;Western lowland gorilla;Chimpanzee;Pygmy chimpanzee;Northern white-cheeked gibbon;Sumatran orangutan;Ord's kangaroo rat;African elephant;Small-eared galago;Thirteen-lined ground squirrel;Caribbean manatee;Black flying fox;Bovine;Goat;Coquerel's sifaka;Pig;Polar bear;Giant panda;Sperm whale;Yangtze river dolphin;Atlantic bottle-nosed dolphin;Beluga whale;European domestic ferret;Pacific walrus;Horse;Cat;Common wombat;Green anole;Chinese softshell turtle;American alligator;Chinese alligator;Scaled quail;Mallard;White-throated tinamou;Rock dove;Downy woodpecker;Emperor penguin;	47.6	45.3	2.3	48	46	2	0.766	49	48.8	0.2	49	50	-1	0.981	51.2	48.7	2.5	51.6	49.5	2.1	0.766	52.7	52.5	0.2	52.7	53.8	-1.1	0.98
Q01118	3	7	73	ERIEU;MESAU;MOUSE;DIPOR;LOXAF;OTOGA;RABIT;MYOLU;PTEAL;FELCA;CANLF;MUSPF;ODORO;AILME;URSMA;HORSE;BOVIN;CAPHI;SHEEP;PIG;PHYMC;LIPVE;DELLE;TURTR;ICTTR;TARSY;PROCO;CALJA;AOTNA;SAIBB;RHIBE;CHLSB;MACFA;MANLE;CERAT;PAPAN;PONAB;NOMLE;GORGO;PANPA;PANTR;ANAPL;APTFO;EGRGA;SALSA;GASAC;TAKRU;XENLA;ANOCA;VOMUR;TRIMA;MACMU;CRIGR;CAVPO;FUKDA;HETGA;COLLI;ALLMI;ALLSI;SERDU;ONCMY;LEPWE;ORNAN;XENTR;CALAN;MELGA;CALSU;PELSI;AMAAE;OPIHO;TINGU;TAEGU;DRYPU;	Western European hedgehog;Golden hamster;Mouse;Ord's kangaroo rat;African elephant;Small-eared galago;Rabbit;Little brown bat;Black flying fox;Cat;Dog;European domestic ferret;Pacific walrus;Giant panda;Polar bear;Horse;Bovine;Goat;Sheep;Pig;Sperm whale;Yangtze river dolphin;Beluga whale;Atlantic bottle-nosed dolphin;Thirteen-lined ground squirrel;Philippine tarsier;Coquerel's sifaka;White-tufted-ear marmoset;Ma's night monkey;Bolivian squirrel monkey;Black snub-nosed monkey;Green monkey;Crab-eating macaque;Drill;Sooty mangabey;Olive baboon;Sumatran orangutan;Northern white-cheeked gibbon;Western lowland gorilla;Pygmy chimpanzee;Chimpanzee;Mallard;Emperor penguin;Little egret;Atlantic salmon;Three-spined stickleback;Japanese pufferfish;African clawed frog;Green anole;Common wombat;Caribbean manatee;Rhesus macaque;Chinese hamster;Guinea pig;Damaraland mole rat;Naked mole rat;Rock dove;American alligator;Chinese alligator;Greater amberjack;Rainbow trout;Weddell seal;Duckbill platypus;Western clawed frog;Anna's hummingbird;Wild turkey;Scaled quail;Chinese softshell turtle;Blue-fronted Amazon parrot;Hoatzin;White-throated tinamou;Zebra finch;Downy woodpecker;	43.7	45.6	-1.9	38	44	-6	0.711	44	49.7	-5.7	39	47	-8	0.436	59.8	62.4	-2.6	52.1	60.3	-8.2	0.711	60.3	68.1	-7.8	53.4	64.4	-11	0.435
Q01167	20	13	85	EMENI;BOMMO;9NEOP;DROME;LUCCU;PAPXU;TRICA;ZOONE;HARSA;OOCBI;ANODA;HETGA;AOTNA;ORNAN;VOMUR;CALSU;AMAAE;DAPPU;GASAC;SERDU;TAKRU;ONCMY;SALSA;XENTR;FUKDA;XENLA;LOXAF;TRIMA;ANOCA;TINGU;PELSI;ALLSI;DRYPU;CALAN;COLLI;OPIHO;APTFO;ALLMI;MELGA;ANAPL;EGRGA;DIPOR;RABIT;PTEAL;PANTR;CAVPO;OTOGA;MOUSE;MESAU;CRIGR;PROCO;MYOLU;SHEEP;HORSE;PIG;BOVIN;CAPHI;DELLE;PHYMC;TURTR;LIPVE;ERIEU;URSMA;MUSPF;CANLF;FELCA;LEPWE;AILME;ODORO;SAIBB;ICTTR;TAEGU;CALJA;TARSY;PANPA;GORGO;RHIBE;PONAB;NOMLE;CHLSB;PAPAN;MACFA;MACMU;MANLE;CERAT;	Emericella nidulans (strain FGSC A4 / ATCC 38163 / CBS 112.46 / NRRL 194 / M139);Silk moth;Neoptera;Fruit fly;Green bottle fly;Asian swallowtail butterfly;Red flour beetle;Dampwood termite;Jerdon's jumping ant;Clonal raider ant;Mosquito;Naked mole rat;Ma's night monkey;Duckbill platypus;Common wombat;Scaled quail;Blue-fronted Amazon parrot;Water flea;Three-spined stickleback;Greater amberjack;Japanese pufferfish;Rainbow trout;Atlantic salmon;Western clawed frog;Damaraland mole rat;African clawed frog;African elephant;Caribbean manatee;Green anole;White-throated tinamou;Chinese softshell turtle;Chinese alligator;Downy woodpecker;Anna's hummingbird;Rock dove;Hoatzin;Emperor penguin;American alligator;Wild turkey;Mallard;Little egret;Ord's kangaroo rat;Rabbit;Black flying fox;Chimpanzee;Guinea pig;Small-eared galago;Mouse;Golden hamster;Chinese hamster;Coquerel's sifaka;Little brown bat;Sheep;Horse;Pig;Bovine;Goat;Beluga whale;Sperm whale;Atlantic bottle-nosed dolphin;Yangtze river dolphin;Western European hedgehog;Polar bear;European domestic ferret;Dog;Cat;Weddell seal;Giant panda;Pacific walrus;Bolivian squirrel monkey;Thirteen-lined ground squirrel;Zebra finch;White-tufted-ear marmoset;Philippine tarsier;Pygmy chimpanzee;Western lowland gorilla;Black snub-nosed monkey;Sumatran orangutan;Northern white-cheeked gibbon;Green monkey;Olive baboon;Crab-eating macaque;Rhesus macaque;Drill;Sooty mangabey;	70.3	69.2	1.1	74	67	7	0.833	70.5	69.8	0.7	75	69	6	0.897	82.7	81.4	1.3	87.1	78.8	8.3	0.83	82.9	82.2	0.7	88.2	81.2	7	0.896
Q01196	18	22	84	DAPPU;ZOONE;PAPXU;BOMMO;OOCBI;ANOCA;TAEGU;CALSU;MELGA;SAIBB;URSMA;GASAC;TAKRU;MYOLU;ALLMI;TURTR;ORNAN;XENLA;XENTR;SHEEP;VOMUR;PELSI;COLLI;AMAAE;ALLSI;DRYPU;TINGU;APTFO;CALAN;EGRGA;OPIHO;LOXAF;CRIGR;TARSY;RHIBE;NOMLE;ERIEU;MESAU;MOUSE;DIPOR;TRIMA;HORSE;PTEAL;OTOGA;CAVPO;HETGA;FUKDA;PROCO;PIG;AILME;AOTNA;FELCA;PHYMC;DELLE;LIPVE;BOVIN;CANLF;MUSPF;ODORO;ICTTR;CALJA;CHLSB;GORGO;PANPA;PANTR;CERAT;MACFA;MACMU;MANLE;PAPAN;PONAB;CAPHI;RABIT;SALSA;SERDU;ONCMY;ANAPL;LEPWE;HARSA;9NEOP;TRICA;ANODA;DROME;LUCCU;	Water flea;Dampwood termite;Asian swallowtail butterfly;Silk moth;Clonal raider ant;Green anole;Zebra finch;Scaled quail;Wild turkey;Bolivian squirrel monkey;Polar bear;Three-spined stickleback;Japanese pufferfish;Little brown bat;American alligator;Atlantic bottle-nosed dolphin;Duckbill platypus;African clawed frog;Western clawed frog;Sheep;Common wombat;Chinese softshell turtle;Rock dove;Blue-fronted Amazon parrot;Chinese alligator;Downy woodpecker;White-throated tinamou;Emperor penguin;Anna's hummingbird;Little egret;Hoatzin;African elephant;Chinese hamster;Philippine tarsier;Black snub-nosed monkey;Northern white-cheeked gibbon;Western European hedgehog;Golden hamster;Mouse;Ord's kangaroo rat;Caribbean manatee;Horse;Black flying fox;Small-eared galago;Guinea pig;Naked mole rat;Damaraland mole rat;Coquerel's sifaka;Pig;Giant panda;Ma's night monkey;Cat;Sperm whale;Beluga whale;Yangtze river dolphin;Bovine;Dog;European domestic ferret;Pacific walrus;Thirteen-lined ground squirrel;White-tufted-ear marmoset;Green monkey;Western lowland gorilla;Pygmy chimpanzee;Chimpanzee;Sooty mangabey;Crab-eating macaque;Rhesus macaque;Drill;Olive baboon;Sumatran orangutan;Goat;Rabbit;Atlantic salmon;Greater amberjack;Rainbow trout;Mallard;Weddell seal;Jerdon's jumping ant;Neoptera;Red flour beetle;Mosquito;Fruit fly;Green bottle fly;	61.6	57.1	4.5	61.5	58	3.5	0.235	65.1	61.2	3.9	66	63	3	0.209	73.3	68	5.3	73.2	69.1	4.1	0.236	77.5	72.9	4.6	78.6	75	3.6	0.208
Q01201	3	8	84	9NEOP;TAEGU;TINGU;DRYPU;MELGA;CALAN;AMAAE;EGRGA;OPIHO;ANAPL;APTFO;ORNAN;LEPWE;RABIT;XENLA;XENTR;FELCA;HETGA;VOMUR;MANLE;CAVPO;ERIEU;DIPOR;MOUSE;PTEAL;ICTTR;CRIGR;PROCO;URSMA;SHEEP;HORSE;PHYMC;CANLF;AILME;ODORO;PIG;BOVIN;CAPHI;LIPVE;TURTR;OTOGA;MYOLU;LOXAF;TRIMA;TARSY;NOMLE;PONAB;SAIBB;AOTNA;CALJA;GORGO;PANTR;PANPA;PAPAN;MACMU;CERAT;MACFA;RHIBE;CHLSB;ANOCA;MESAU;ALLMI;ALLSI;PELSI;COLLI;FUKDA;DELLE;MUSPF;ONCMY;SALSA;SERDU;GASAC;TAKRU;CALSU;BOMMO;PAPXU;ANODA;HARSA;OOCBI;DROME;LUCCU;TRICA;DAPPU;ZOONE;	Neoptera;Zebra finch;White-throated tinamou;Downy woodpecker;Wild turkey;Anna's hummingbird;Blue-fronted Amazon parrot;Little egret;Hoatzin;Mallard;Emperor penguin;Duckbill platypus;Weddell seal;Rabbit;African clawed frog;Western clawed frog;Cat;Naked mole rat;Common wombat;Drill;Guinea pig;Western European hedgehog;Ord's kangaroo rat;Mouse;Black flying fox;Thirteen-lined ground squirrel;Chinese hamster;Coquerel's sifaka;Polar bear;Sheep;Horse;Sperm whale;Dog;Giant panda;Pacific walrus;Pig;Bovine;Goat;Yangtze river dolphin;Atlantic bottle-nosed dolphin;Small-eared galago;Little brown bat;African elephant;Caribbean manatee;Philippine tarsier;Northern white-cheeked gibbon;Sumatran orangutan;Bolivian squirrel monkey;Ma's night monkey;White-tufted-ear marmoset;Western lowland gorilla;Chimpanzee;Pygmy chimpanzee;Olive baboon;Rhesus macaque;Sooty mangabey;Crab-eating macaque;Black snub-nosed monkey;Green monkey;Green anole;Golden hamster;American alligator;Chinese alligator;Chinese softshell turtle;Rock dove;Damaraland mole rat;Beluga whale;European domestic ferret;Rainbow trout;Atlantic salmon;Greater amberjack;Three-spined stickleback;Japanese pufferfish;Scaled quail;Silk moth;Asian swallowtail butterfly;Mosquito;Jerdon's jumping ant;Clonal raider ant;Fruit fly;Green bottle fly;Red flour beetle;Water flea;Dampwood termite;	26.3	45.5	-19.2	28	37.5	-9.5	0.227	26.7	46.5	-19.8	28	40	-12	0.219	31.3	54.2	-22.9	33.3	44.7	-11.4	0.227	31.7	55.4	-23.7	33.3	47.6	-14.3	0.219
Q01433	12	3	99	PLAF7;THAPS;EMIHU;EMENI;NEUCR;YEAST;YARLI;CHLRE;PHYPA;MAIZE;WHEAT;ORYSI;ARATH;MUSAM;ARAHY;DICDI;ONCMY;SALSA;TAKRU;GASAC;SERDU;PELSI;XENLA;XENTR;TARSY;ERIEU;HORSE;LEPWE;LIPVE;PIG;VOMUR;PHYMC;URSMA;RHIBE;AILME;MUSPF;ODORO;FELCA;DIPOR;TRIMA;MOUSE;CRIGR;MESAU;PROCO;LOXAF;DELLE;CAPHI;BOVIN;SHEEP;FUKDA;CAVPO;HETGA;CANLF;RABIT;ICTTR;OTOGA;PTEAL;CHLSB;PONAB;PANPA;PANTR;GORGO;PAPAN;MACMU;NOMLE;CERAT;MACFA;MANLE;CALJA;AOTNA;SAIBB;ANOCA;ALLMI;ALLSI;CALSU;COLLI;CALAN;AMAAE;MELGA;LUCCU;DROME;ANODA;TRICA;9NEOP;BOMMO;PAPXU;ZOONE;HARSA;OOCBI;TAEGU;TINGU;EGRGA;ANAPL;APTFO;MYOLU;ORNAN;TURTR;DRYPU;OPIHO;	Plasmodium falciparum (isolate 3D7);Marine diatom;Emiliania huxleyi;Emericella nidulans (strain FGSC A4 / ATCC 38163 / CBS 112.46 / NRRL 194 / M139);Neurospora crassa (strain ATCC 24698 / 74-OR23-1A / CBS 708.71 / DSM 1257 / FGSC 987);Baker's yeast;Yeast;Chlamydomonas reinhardtii;Moss;Maize;Wheat;Rice;Mouse-ear cress;Wild banana;Peanut;Slime mold;Rainbow trout;Atlantic salmon;Japanese pufferfish;Three-spined stickleback;Greater amberjack;Chinese softshell turtle;African clawed frog;Western clawed frog;Philippine tarsier;Western European hedgehog;Horse;Weddell seal;Yangtze river dolphin;Pig;Common wombat;Sperm whale;Polar bear;Black snub-nosed monkey;Giant panda;European domestic ferret;Pacific walrus;Cat;Ord's kangaroo rat;Caribbean manatee;Mouse;Chinese hamster;Golden hamster;Coquerel's sifaka;African elephant;Beluga whale;Goat;Bovine;Sheep;Damaraland mole rat;Guinea pig;Naked mole rat;Dog;Rabbit;Thirteen-lined ground squirrel;Small-eared galago;Black flying fox;Green monkey;Sumatran orangutan;Pygmy chimpanzee;Chimpanzee;Western lowland gorilla;Olive baboon;Rhesus macaque;Northern white-cheeked gibbon;Sooty mangabey;Crab-eating macaque;Drill;White-tufted-ear marmoset;Ma's night monkey;Bolivian squirrel monkey;Green anole;American alligator;Chinese alligator;Scaled quail;Rock dove;Anna's hummingbird;Blue-fronted Amazon parrot;Wild turkey;Green bottle fly;Fruit fly;Mosquito;Red flour beetle;Neoptera;Silk moth;Asian swallowtail butterfly;Dampwood termite;Jerdon's jumping ant;Clonal raider ant;Zebra finch;White-throated tinamou;Little egret;Mallard;Emperor penguin;Little brown bat;Duckbill platypus;Atlantic bottle-nosed dolphin;Downy woodpecker;Hoatzin;	53.8	46.7	7.1	58	48	10	0.435	56.2	54.3	1.9	59.5	50	9.5	0.842	54.3	47.2	7.1	58.6	48.5	10.1	0.436	56.8	54.9	1.9	60.1	50.5	9.6	0.841
Q01484	52	74	85	CHLRE;9NEOP;BOMMO;PAPXU;DAPPU;ANODA;DROME;LUCCU;HARSA;TRICA;ZOONE;OOCBI;ONCMY;TAKRU;GASAC;SERDU;SALSA;XENLA;ANOCA;XENTR;MYOLU;APTFO;CALSU;PTEAL;MELGA;TAEGU;BOVIN;SHEEP;CAPHI;ANAPL;AMAAE;ALLMI;CRIGR;ORNAN;NOMLE;PONAB;GORGO;PANPA;PANTR;RHIBE;CHLSB;MACMU;PAPAN;CERAT;MACFA;MANLE;SAIBB;AOTNA;ERIEU;CAVPO;TARSY;PELSI;MESAU;MOUSE;ICTTR;FUKDA;HETGA;LIPVE;DELLE;DIPOR;CALJA;HORSE;VOMUR;PROCO;TURTR;RABIT;PHYMC;TRIMA;AILME;CANLF;MUSPF;URSMA;LOXAF;LEPWE;ODORO;PIG;OTOGA;FELCA;ALLSI;TINGU;CALAN;DRYPU;COLLI;EGRGA;OPIHO;	Chlamydomonas reinhardtii;Neoptera;Silk moth;Asian swallowtail butterfly;Water flea;Mosquito;Fruit fly;Green bottle fly;Jerdon's jumping ant;Red flour beetle;Dampwood termite;Clonal raider ant;Rainbow trout;Japanese pufferfish;Three-spined stickleback;Greater amberjack;Atlantic salmon;African clawed frog;Green anole;Western clawed frog;Little brown bat;Emperor penguin;Scaled quail;Black flying fox;Wild turkey;Zebra finch;Bovine;Sheep;Goat;Mallard;Blue-fronted Amazon parrot;American alligator;Chinese hamster;Duckbill platypus;Northern white-cheeked gibbon;Sumatran orangutan;Western lowland gorilla;Pygmy chimpanzee;Chimpanzee;Black snub-nosed monkey;Green monkey;Rhesus macaque;Olive baboon;Sooty mangabey;Crab-eating macaque;Drill;Bolivian squirrel monkey;Ma's night monkey;Western European hedgehog;Guinea pig;Philippine tarsier;Chinese softshell turtle;Golden hamster;Mouse;Thirteen-lined ground squirrel;Damaraland mole rat;Naked mole rat;Yangtze river dolphin;Beluga whale;Ord's kangaroo rat;White-tufted-ear marmoset;Horse;Common wombat;Coquerel's sifaka;Atlantic bottle-nosed dolphin;Rabbit;Sperm whale;Caribbean manatee;Giant panda;Dog;European domestic ferret;Polar bear;African elephant;Weddell seal;Pacific walrus;Pig;Small-eared galago;Cat;Chinese alligator;White-throated tinamou;Anna's hummingbird;Downy woodpecker;Rock dove;Little egret;Hoatzin;	49.6	50.4	-0.8	52	48.5	3.5	0.721	52.7	51.9	0.8	55	51.5	3.5	0.723	58.4	59.3	-0.9	61.2	57	4.2	0.722	62	61.1	0.9	64.7	60.6	4.1	0.72
Q01518	13	3	99	THAPS;YEAST;YARLI;EMENI;NEUCR;PLAF7;CHLRE;PHYPA;ORYSI;MAIZE;WHEAT;MUSAM;ARAHY;ARATH;EMIHU;DICDI;TAKRU;ORNAN;PHYMC;ONCMY;SALSA;GASAC;SERDU;XENLA;XENTR;VOMUR;PTEAL;CAVPO;FUKDA;HETGA;TRIMA;CERAT;MYOLU;TURTR;DELLE;LIPVE;BOVIN;CAPHI;SHEEP;PIG;PROCO;LOXAF;MUSPF;ERIEU;HORSE;URSMA;CANLF;AILME;ODORO;LEPWE;FELCA;DIPOR;MOUSE;CRIGR;MESAU;OTOGA;ICTTR;RABIT;TARSY;GORGO;PANPA;PANTR;NOMLE;PONAB;SAIBB;AOTNA;CALJA;MANLE;CHLSB;MACFA;MACMU;PAPAN;RHIBE;ANOCA;PELSI;ALLMI;ALLSI;MELGA;EGRGA;ANAPL;DRYPU;AMAAE;CALSU;CALAN;OPIHO;TAEGU;APTFO;COLLI;DAPPU;DROME;HARSA;OOCBI;LUCCU;ANODA;ZOONE;TRICA;9NEOP;BOMMO;PAPXU;	Marine diatom;Baker's yeast;Yeast;Emericella nidulans (strain FGSC A4 / ATCC 38163 / CBS 112.46 / NRRL 194 / M139);Neurospora crassa (strain ATCC 24698 / 74-OR23-1A / CBS 708.71 / DSM 1257 / FGSC 987);Plasmodium falciparum (isolate 3D7);Chlamydomonas reinhardtii;Moss;Rice;Maize;Wheat;Wild banana;Peanut;Mouse-ear cress;Emiliania huxleyi;Slime mold;Japanese pufferfish;Duckbill platypus;Sperm whale;Rainbow trout;Atlantic salmon;Three-spined stickleback;Greater amberjack;African clawed frog;Western clawed frog;Common wombat;Black flying fox;Guinea pig;Damaraland mole rat;Naked mole rat;Caribbean manatee;Sooty mangabey;Little brown bat;Atlantic bottle-nosed dolphin;Beluga whale;Yangtze river dolphin;Bovine;Goat;Sheep;Pig;Coquerel's sifaka;African elephant;European domestic ferret;Western European hedgehog;Horse;Polar bear;Dog;Giant panda;Pacific walrus;Weddell seal;Cat;Ord's kangaroo rat;Mouse;Chinese hamster;Golden hamster;Small-eared galago;Thirteen-lined ground squirrel;Rabbit;Philippine tarsier;Western lowland gorilla;Pygmy chimpanzee;Chimpanzee;Northern white-cheeked gibbon;Sumatran orangutan;Bolivian squirrel monkey;Ma's night monkey;White-tufted-ear marmoset;Drill;Green monkey;Crab-eating macaque;Rhesus macaque;Olive baboon;Black snub-nosed monkey;Green anole;Chinese softshell turtle;American alligator;Chinese alligator;Wild turkey;Little egret;Mallard;Downy woodpecker;Blue-fronted Amazon parrot;Scaled quail;Anna's hummingbird;Hoatzin;Zebra finch;Emperor penguin;Rock dove;Water flea;Fruit fly;Jerdon's jumping ant;Clonal raider ant;Green bottle fly;Mosquito;Dampwood termite;Red flour beetle;Neoptera;Silk moth;Asian swallowtail butterfly;	60.3	76.7	-16.4	52	91	-39	0.188	66	78.3	-12.3	59	93	-34	0.322	60.9	77.4	-16.5	52.5	91.9	-39.4	0.188	66.7	79.1	-12.4	59.6	93.9	-34.3	0.322
Q01538	4	22	84	DAPPU;LUCCU;DROME;HARSA;OOCBI;ZOONE;ANODA;TRICA;9NEOP;BOMMO;PAPXU;ONCMY;TINGU;DRYPU;EGRGA;TAKRU;GASAC;SALSA;SERDU;RABIT;NOMLE;LEPWE;MYOLU;PTEAL;XENLA;XENTR;CALAN;VOMUR;MELGA;CALSU;ANOCA;ORNAN;PELSI;ALLMI;ALLSI;AMAAE;TAEGU;COLLI;APTFO;ANAPL;OPIHO;ERIEU;MUSPF;LOXAF;TRIMA;MOUSE;CRIGR;MESAU;DIPOR;FUKDA;HETGA;CAVPO;ICTTR;AOTNA;TARSY;CALJA;SAIBB;RHIBE;CHLSB;PAPAN;MACFA;MACMU;CERAT;MANLE;GORGO;PONAB;PANPA;PANTR;OTOGA;PROCO;TURTR;PHYMC;DELLE;LIPVE;FELCA;ODORO;CANLF;AILME;URSMA;HORSE;PIG;BOVIN;SHEEP;CAPHI;	Water flea;Green bottle fly;Fruit fly;Jerdon's jumping ant;Clonal raider ant;Dampwood termite;Mosquito;Red flour beetle;Neoptera;Silk moth;Asian swallowtail butterfly;Rainbow trout;White-throated tinamou;Downy woodpecker;Little egret;Japanese pufferfish;Three-spined stickleback;Atlantic salmon;Greater amberjack;Rabbit;Northern white-cheeked gibbon;Weddell seal;Little brown bat;Black flying fox;African clawed frog;Western clawed frog;Anna's hummingbird;Common wombat;Wild turkey;Scaled quail;Green anole;Duckbill platypus;Chinese softshell turtle;American alligator;Chinese alligator;Blue-fronted Amazon parrot;Zebra finch;Rock dove;Emperor penguin;Mallard;Hoatzin;Western European hedgehog;European domestic ferret;African elephant;Caribbean manatee;Mouse;Chinese hamster;Golden hamster;Ord's kangaroo rat;Damaraland mole rat;Naked mole rat;Guinea pig;Thirteen-lined ground squirrel;Ma's night monkey;Philippine tarsier;White-tufted-ear marmoset;Bolivian squirrel monkey;Black snub-nosed monkey;Green monkey;Olive baboon;Crab-eating macaque;Rhesus macaque;Sooty mangabey;Drill;Western lowland gorilla;Sumatran orangutan;Pygmy chimpanzee;Chimpanzee;Small-eared galago;Coquerel's sifaka;Atlantic bottle-nosed dolphin;Sperm whale;Beluga whale;Yangtze river dolphin;Cat;Pacific walrus;Dog;Giant panda;Polar bear;Horse;Pig;Bovine;Sheep;Goat;	53	54.2	-1.2	59	54	5	0.87	55.8	55.7	0.1	63.5	56	7.5	0.993	63.1	64.5	-1.4	70.2	64.3	5.9	0.868	66.3	66.3	0	75.6	66.7	8.9	0.994
Q01543	9	3	84	HARSA;OOCBI;DAPPU;ANODA;LUCCU;DROME;BOMMO;9NEOP;PAPXU;TRICA;ZOONE;ORNAN;LEPWE;MESAU;GASAC;ONCMY;SALSA;SERDU;TAKRU;XENLA;XENTR;TAEGU;ANOCA;TINGU;MYOLU;ALLSI;ALLMI;AMAAE;CALSU;DRYPU;CALAN;ANAPL;OPIHO;MELGA;EGRGA;COLLI;APTFO;PELSI;AILME;VOMUR;OTOGA;HETGA;BOVIN;DELLE;LIPVE;PHYMC;TURTR;CAPHI;SHEEP;CRIGR;MOUSE;RABIT;PIG;ERIEU;HORSE;TRIMA;LOXAF;MACMU;AOTNA;PONAB;TARSY;PROCO;MACFA;PAPAN;CERAT;MANLE;SAIBB;CALJA;NOMLE;CHLSB;RHIBE;GORGO;PANPA;PANTR;ODORO;CAVPO;FELCA;FUKDA;ICTTR;DIPOR;URSMA;PTEAL;CANLF;MUSPF;	Jerdon's jumping ant;Clonal raider ant;Water flea;Mosquito;Green bottle fly;Fruit fly;Silk moth;Neoptera;Asian swallowtail butterfly;Red flour beetle;Dampwood termite;Duckbill platypus;Weddell seal;Golden hamster;Three-spined stickleback;Rainbow trout;Atlantic salmon;Greater amberjack;Japanese pufferfish;African clawed frog;Western clawed frog;Zebra finch;Green anole;White-throated tinamou;Little brown bat;Chinese alligator;American alligator;Blue-fronted Amazon parrot;Scaled quail;Downy woodpecker;Anna's hummingbird;Mallard;Hoatzin;Wild turkey;Little egret;Rock dove;Emperor penguin;Chinese softshell turtle;Giant panda;Common wombat;Small-eared galago;Naked mole rat;Bovine;Beluga whale;Yangtze river dolphin;Sperm whale;Atlantic bottle-nosed dolphin;Goat;Sheep;Chinese hamster;Mouse;Rabbit;Pig;Western European hedgehog;Horse;Caribbean manatee;African elephant;Rhesus macaque;Ma's night monkey;Sumatran orangutan;Philippine tarsier;Coquerel's sifaka;Crab-eating macaque;Olive baboon;Sooty mangabey;Drill;Bolivian squirrel monkey;White-tufted-ear marmoset;Northern white-cheeked gibbon;Green monkey;Black snub-nosed monkey;Western lowland gorilla;Pygmy chimpanzee;Chimpanzee;Pacific walrus;Guinea pig;Cat;Damaraland mole rat;Thirteen-lined ground squirrel;Ord's kangaroo rat;Polar bear;Black flying fox;Dog;European domestic ferret;	60.3	61.3	-1	61	68	-7	0.901	62.1	62.3	-0.2	61	68	-7	0.978	71.8	73	-1.2	72.6	81	-8.4	0.899	73.9	74.2	-0.3	72.6	81	-8.4	0.975
Q01658	5	6	100	PLAF7;OPIHO;ARAHY;THAPS;EMIHU;CHLRE;DICDI;PHYPA;MAIZE;WHEAT;ARATH;ORYSI;MUSAM;HETGA;ORNAN;TAKRU;TINGU;URSMA;OTOGA;XENTR;ANOCA;VOMUR;XENLA;TRIMA;MELGA;AMAAE;CALSU;ALLMI;ALLSI;PIG;AOTNA;TURTR;SAIBB;PROCO;PONAB;PAPAN;ODORO;MUSPF;PANTR;PANPA;SHEEP;RABIT;NOMLE;MYOLU;MESAU;MANLE;MACFA;LOXAF;LIPVE;ICTTR;GORGO;FUKDA;FELCA;ERIEU;HORSE;DIPOR;DELLE;CRIGR;CHLSB;CERAT;CAPHI;CANLF;CALJA;BOVIN;AILME;COLLI;TAEGU;CAVPO;LEPWE;MACMU;MOUSE;PHYMC;PTEAL;PELSI;RHIBE;TARSY;ANAPL;APTFO;DRYPU;EGRGA;CALAN;GASAC;SERDU;SALSA;ONCMY;DROME;LUCCU;ANODA;PAPXU;BOMMO;9NEOP;ZOONE;HARSA;OOCBI;DAPPU;TRICA;YEAST;YARLI;EMENI;NEUCR;	Plasmodium falciparum (isolate 3D7);Hoatzin;Peanut;Marine diatom;Emiliania huxleyi;Chlamydomonas reinhardtii;Slime mold;Moss;Maize;Wheat;Mouse-ear cress;Rice;Wild banana;Naked mole rat;Duckbill platypus;Japanese pufferfish;White-throated tinamou;Polar bear;Small-eared galago;Western clawed frog;Green anole;Common wombat;African clawed frog;Caribbean manatee;Wild turkey;Blue-fronted Amazon parrot;Scaled quail;American alligator;Chinese alligator;Pig;Ma's night monkey;Atlantic bottle-nosed dolphin;Bolivian squirrel monkey;Coquerel's sifaka;Sumatran orangutan;Olive baboon;Pacific walrus;European domestic ferret;Chimpanzee;Pygmy chimpanzee;Sheep;Rabbit;Northern white-cheeked gibbon;Little brown bat;Golden hamster;Drill;Crab-eating macaque;African elephant;Yangtze river dolphin;Thirteen-lined ground squirrel;Western lowland gorilla;Damaraland mole rat;Cat;Western European hedgehog;Horse;Ord's kangaroo rat;Beluga whale;Chinese hamster;Green monkey;Sooty mangabey;Goat;Dog;White-tufted-ear marmoset;Bovine;Giant panda;Rock dove;Zebra finch;Guinea pig;Weddell seal;Rhesus macaque;Mouse;Sperm whale;Black flying fox;Chinese softshell turtle;Black snub-nosed monkey;Philippine tarsier;Mallard;Emperor penguin;Downy woodpecker;Little egret;Anna's hummingbird;Three-spined stickleback;Greater amberjack;Atlantic salmon;Rainbow trout;Fruit fly;Green bottle fly;Mosquito;Asian swallowtail butterfly;Silk moth;Neoptera;Dampwood termite;Jerdon's jumping ant;Clonal raider ant;Water flea;Red flour beetle;Baker's yeast;Yeast;Emericella nidulans (strain FGSC A4 / ATCC 38163 / CBS 112.46 / NRRL 194 / M139);Neurospora crassa (strain ATCC 24698 / 74-OR23-1A / CBS 708.71 / DSM 1257 / FGSC 987);	68.2	64.3	3.9	68	63.5	4.5	0.302	72	68	4	73	69	4	0.289	68.2	64.3	3.9	68	63.5	4.5	0.302	72	68	4	73	69	4	0.289
Q01780	6	6	99	PLAF7;YARLI;BOMMO;9NEOP;NEUCR;ARATH;ARAHY;MUSAM;MAIZE;ORYSI;WHEAT;YEAST;EMENI;DROME;LUCCU;HARSA;OOCBI;PAPXU;CHLRE;ANODA;PHYPA;THAPS;DICDI;ZOONE;TRICA;DAPPU;EMIHU;ONCMY;SALSA;GASAC;TAKRU;SERDU;XENLA;ORNAN;AMAAE;TAEGU;OPIHO;CALSU;MELGA;CALAN;TINGU;DRYPU;ANAPL;COLLI;APTFO;EGRGA;ANOCA;PELSI;ALLMI;ALLSI;VOMUR;OTOGA;ERIEU;MOUSE;CRIGR;MESAU;RABIT;DIPOR;ICTTR;CAVPO;FUKDA;HETGA;TARSY;CANLF;MACMU;CALJA;SAIBB;AOTNA;RHIBE;GORGO;NOMLE;PANTR;PAPAN;CHLSB;CERAT;MANLE;MACFA;PONAB;PANPA;PROCO;MYOLU;PHYMC;LIPVE;DELLE;TURTR;PIG;CAPHI;BOVIN;SHEEP;FELCA;AILME;URSMA;MUSPF;LEPWE;ODORO;LOXAF;TRIMA;PTEAL;HORSE;	Plasmodium falciparum (isolate 3D7);Yeast;Silk moth;Neoptera;Neurospora crassa (strain ATCC 24698 / 74-OR23-1A / CBS 708.71 / DSM 1257 / FGSC 987);Mouse-ear cress;Peanut;Wild banana;Maize;Rice;Wheat;Baker's yeast;Emericella nidulans (strain FGSC A4 / ATCC 38163 / CBS 112.46 / NRRL 194 / M139);Fruit fly;Green bottle fly;Jerdon's jumping ant;Clonal raider ant;Asian swallowtail butterfly;Chlamydomonas reinhardtii;Mosquito;Moss;Marine diatom;Slime mold;Dampwood termite;Red flour beetle;Water flea;Emiliania huxleyi;Rainbow trout;Atlantic salmon;Three-spined stickleback;Japanese pufferfish;Greater amberjack;African clawed frog;Duckbill platypus;Blue-fronted Amazon parrot;Zebra finch;Hoatzin;Scaled quail;Wild turkey;Anna's hummingbird;White-throated tinamou;Downy woodpecker;Mallard;Rock dove;Emperor penguin;Little egret;Green anole;Chinese softshell turtle;American alligator;Chinese alligator;Common wombat;Small-eared galago;Western European hedgehog;Mouse;Chinese hamster;Golden hamster;Rabbit;Ord's kangaroo rat;Thirteen-lined ground squirrel;Guinea pig;Damaraland mole rat;Naked mole rat;Philippine tarsier;Dog;Rhesus macaque;White-tufted-ear marmoset;Bolivian squirrel monkey;Ma's night monkey;Black snub-nosed monkey;Western lowland gorilla;Northern white-cheeked gibbon;Chimpanzee;Olive baboon;Green monkey;Sooty mangabey;Drill;Crab-eating macaque;Sumatran orangutan;Pygmy chimpanzee;Coquerel's sifaka;Little brown bat;Sperm whale;Yangtze river dolphin;Beluga whale;Atlantic bottle-nosed dolphin;Pig;Goat;Bovine;Sheep;Cat;Giant panda;Polar bear;European domestic ferret;Weddell seal;Pacific walrus;African elephant;Caribbean manatee;Black flying fox;Horse;	61.7	54	7.7	69	51	18	0.477	65.8	56.2	9.6	73	54	19	0.344	62.3	54.5	7.8	69.7	51.5	18.2	0.477	66.5	56.8	9.7	73.7	54.5	19.2	0.345
Q01804	19	26	95	MUSAM;ANODA;DROME;LUCCU;TRICA;ZOONE;PAPXU;HARSA;OOCBI;YARLI;OPIHO;GASAC;DICDI;DAPPU;TINGU;ONCMY;SALSA;SERDU;TAKRU;XENLA;XENTR;ANOCA;TAEGU;AMAAE;COLLI;DRYPU;CALAN;APTFO;EGRGA;ANAPL;CALSU;MELGA;PELSI;ALLMI;ALLSI;ORNAN;VOMUR;MOUSE;CRIGR;MESAU;ERIEU;LOXAF;TRIMA;CAVPO;FUKDA;HETGA;SHEEP;BOVIN;CAPHI;HORSE;MYOLU;DIPOR;PHYMC;LIPVE;DELLE;TURTR;PIG;RABIT;ICTTR;TARSY;CALJA;SAIBB;AOTNA;GORGO;RHIBE;NOMLE;PONAB;PANPA;PANTR;CHLSB;MACFA;MACMU;MANLE;CERAT;PAPAN;OTOGA;PROCO;PTEAL;MUSPF;CANLF;FELCA;AILME;URSMA;LEPWE;ODORO;CHLRE;PLAF7;THAPS;EMIHU;PHYPA;ORYSI;WHEAT;MAIZE;ARATH;ARAHY;	Wild banana;Mosquito;Fruit fly;Green bottle fly;Red flour beetle;Dampwood termite;Asian swallowtail butterfly;Jerdon's jumping ant;Clonal raider ant;Yeast;Hoatzin;Three-spined stickleback;Slime mold;Water flea;White-throated tinamou;Rainbow trout;Atlantic salmon;Greater amberjack;Japanese pufferfish;African clawed frog;Western clawed frog;Green anole;Zebra finch;Blue-fronted Amazon parrot;Rock dove;Downy woodpecker;Anna's hummingbird;Emperor penguin;Little egret;Mallard;Scaled quail;Wild turkey;Chinese softshell turtle;American alligator;Chinese alligator;Duckbill platypus;Common wombat;Mouse;Chinese hamster;Golden hamster;Western European hedgehog;African elephant;Caribbean manatee;Guinea pig;Damaraland mole rat;Naked mole rat;Sheep;Bovine;Goat;Horse;Little brown bat;Ord's kangaroo rat;Sperm whale;Yangtze river dolphin;Beluga whale;Atlantic bottle-nosed dolphin;Pig;Rabbit;Thirteen-lined ground squirrel;Philippine tarsier;White-tufted-ear marmoset;Bolivian squirrel monkey;Ma's night monkey;Western lowland gorilla;Black snub-nosed monkey;Northern white-cheeked gibbon;Sumatran orangutan;Pygmy chimpanzee;Chimpanzee;Green monkey;Crab-eating macaque;Rhesus macaque;Drill;Sooty mangabey;Olive baboon;Small-eared galago;Coquerel's sifaka;Black flying fox;European domestic ferret;Dog;Cat;Giant panda;Polar bear;Weddell seal;Pacific walrus;Chlamydomonas reinhardtii;Plasmodium falciparum (isolate 3D7);Marine diatom;Emiliania huxleyi;Moss;Rice;Wheat;Maize;Mouse-ear cress;Peanut;	52.6	48.5	4.1	54	50	4	0.266	55.3	51.6	3.7	54	52	2	0.29	55.3	51	4.3	56.8	52.6	4.2	0.266	58.2	54.3	3.9	56.8	54.7	2.1	0.29
Q01813	4	7	99	DICDI;DAPPU;HARSA;OOCBI;ZOONE;TRICA;9NEOP;BOMMO;PAPXU;DROME;ANODA;LUCCU;APTFO;LEPWE;HETGA;CANLF;LOXAF;GORGO;RHIBE;ORNAN;XENLA;XENTR;VOMUR;ANOCA;PELSI;ALLMI;ALLSI;AMAAE;CALAN;MELGA;TAEGU;COLLI;DRYPU;OPIHO;TINGU;EGRGA;ANAPL;CALSU;GASAC;TAKRU;SERDU;ONCMY;SALSA;PROCO;FELCA;ERIEU;OTOGA;ICTTR;MOUSE;CRIGR;MESAU;CAVPO;FUKDA;HORSE;TRIMA;PTEAL;SHEEP;MYOLU;URSMA;MUSPF;AILME;ODORO;BOVIN;CAPHI;PIG;PHYMC;TURTR;LIPVE;DELLE;DIPOR;RABIT;TARSY;NOMLE;PANTR;CERAT;MACFA;CHLSB;PONAB;PANPA;PAPAN;MACMU;MANLE;SAIBB;AOTNA;CALJA;YARLI;YEAST;EMENI;NEUCR;EMIHU;PHYPA;CHLRE;THAPS;MAIZE;ORYSI;WHEAT;MUSAM;ARATH;ARAHY;	Slime mold;Water flea;Jerdon's jumping ant;Clonal raider ant;Dampwood termite;Red flour beetle;Neoptera;Silk moth;Asian swallowtail butterfly;Fruit fly;Mosquito;Green bottle fly;Emperor penguin;Weddell seal;Naked mole rat;Dog;African elephant;Western lowland gorilla;Black snub-nosed monkey;Duckbill platypus;African clawed frog;Western clawed frog;Common wombat;Green anole;Chinese softshell turtle;American alligator;Chinese alligator;Blue-fronted Amazon parrot;Anna's hummingbird;Wild turkey;Zebra finch;Rock dove;Downy woodpecker;Hoatzin;White-throated tinamou;Little egret;Mallard;Scaled quail;Three-spined stickleback;Japanese pufferfish;Greater amberjack;Rainbow trout;Atlantic salmon;Coquerel's sifaka;Cat;Western European hedgehog;Small-eared galago;Thirteen-lined ground squirrel;Mouse;Chinese hamster;Golden hamster;Guinea pig;Damaraland mole rat;Horse;Caribbean manatee;Black flying fox;Sheep;Little brown bat;Polar bear;European domestic ferret;Giant panda;Pacific walrus;Bovine;Goat;Pig;Sperm whale;Atlantic bottle-nosed dolphin;Yangtze river dolphin;Beluga whale;Ord's kangaroo rat;Rabbit;Philippine tarsier;Northern white-cheeked gibbon;Chimpanzee;Sooty mangabey;Crab-eating macaque;Green monkey;Sumatran orangutan;Pygmy chimpanzee;Olive baboon;Rhesus macaque;Drill;Bolivian squirrel monkey;Ma's night monkey;White-tufted-ear marmoset;Yeast;Baker's yeast;Emericella nidulans (strain FGSC A4 / ATCC 38163 / CBS 112.46 / NRRL 194 / M139);Neurospora crassa (strain ATCC 24698 / 74-OR23-1A / CBS 708.71 / DSM 1257 / FGSC 987);Emiliania huxleyi;Moss;Chlamydomonas reinhardtii;Marine diatom;Maize;Rice;Wheat;Wild banana;Mouse-ear cress;Peanut;	61	61.7	-0.7	68	67	1	0.954	61.5	64.7	-3.2	68.5	69	-0.5	0.807	61.6	62.3	-0.7	68.7	67.7	1	0.953	62.1	65.4	-3.3	69.2	69.7	-0.5	0.807
Q01814	10	9	97	YEAST;YARLI;EMENI;NEUCR;PHYPA;ORYSI;WHEAT;MAIZE;MUSAM;ARATH;ARAHY;CHLRE;THAPS;DICDI;CALSU;ONCMY;TAKRU;MELGA;NOMLE;TURTR;COLLI;DRYPU;RABIT;MYOLU;PHYMC;ORNAN;XENLA;XENTR;ANOCA;RHIBE;CERAT;PAPAN;MANLE;ERIEU;LOXAF;VOMUR;CAVPO;DELLE;LIPVE;DIPOR;CAPHI;FUKDA;HETGA;TARSY;SHEEP;TRIMA;PIG;BOVIN;AOTNA;CALJA;SAIBB;MACFA;MACMU;PONAB;CHLSB;GORGO;PANPA;PANTR;MOUSE;CRIGR;MESAU;PROCO;ICTTR;URSMA;HORSE;AILME;PTEAL;OTOGA;MUSPF;FELCA;CANLF;ODORO;ALLMI;ALLSI;PELSI;EGRGA;TAEGU;TINGU;CALAN;AMAAE;ANAPL;APTFO;OPIHO;SALSA;GASAC;SERDU;DAPPU;ANODA;9NEOP;PAPXU;DROME;LUCCU;BOMMO;ZOONE;TRICA;HARSA;OOCBI;	Baker's yeast;Yeast;Emericella nidulans (strain FGSC A4 / ATCC 38163 / CBS 112.46 / NRRL 194 / M139);Neurospora crassa (strain ATCC 24698 / 74-OR23-1A / CBS 708.71 / DSM 1257 / FGSC 987);Moss;Rice;Wheat;Maize;Wild banana;Mouse-ear cress;Peanut;Chlamydomonas reinhardtii;Marine diatom;Slime mold;Scaled quail;Rainbow trout;Japanese pufferfish;Wild turkey;Northern white-cheeked gibbon;Atlantic bottle-nosed dolphin;Rock dove;Downy woodpecker;Rabbit;Little brown bat;Sperm whale;Duckbill platypus;African clawed frog;Western clawed frog;Green anole;Black snub-nosed monkey;Sooty mangabey;Olive baboon;Drill;Western European hedgehog;African elephant;Common wombat;Guinea pig;Beluga whale;Yangtze river dolphin;Ord's kangaroo rat;Goat;Damaraland mole rat;Naked mole rat;Philippine tarsier;Sheep;Caribbean manatee;Pig;Bovine;Ma's night monkey;White-tufted-ear marmoset;Bolivian squirrel monkey;Crab-eating macaque;Rhesus macaque;Sumatran orangutan;Green monkey;Western lowland gorilla;Pygmy chimpanzee;Chimpanzee;Mouse;Chinese hamster;Golden hamster;Coquerel's sifaka;Thirteen-lined ground squirrel;Polar bear;Horse;Giant panda;Black flying fox;Small-eared galago;European domestic ferret;Cat;Dog;Pacific walrus;American alligator;Chinese alligator;Chinese softshell turtle;Little egret;Zebra finch;White-throated tinamou;Anna's hummingbird;Blue-fronted Amazon parrot;Mallard;Emperor penguin;Hoatzin;Atlantic salmon;Three-spined stickleback;Greater amberjack;Water flea;Mosquito;Neoptera;Asian swallowtail butterfly;Fruit fly;Green bottle fly;Silk moth;Dampwood termite;Red flour beetle;Jerdon's jumping ant;Clonal raider ant;	67.6	62.2	5.4	63	61	2	0.282	68.3	64.1	4.2	64	63	1	0.398	69.7	64.2	5.5	64.9	62.9	2	0.283	70.4	66.1	4.3	66	64.9	1.1	0.396
Q01826	10	3	80	CRIGR;ANAPL;EGRGA;OPIHO;ONCMY;SALSA;GASAC;SERDU;TAKRU;XENLA;XENTR;COLLI;PELSI;SHEEP;BOVIN;CAPHI;ORNAN;CALAN;PTEAL;MESAU;ANOCA;TARSY;PIG;TINGU;ALLMI;ALLSI;MELGA;DRYPU;AMAAE;TAEGU;APTFO;VOMUR;ERIEU;CANLF;FELCA;MUSPF;ODORO;MYOLU;PHYMC;LIPVE;DELLE;TURTR;FUKDA;MOUSE;HORSE;CAVPO;LOXAF;RABIT;OTOGA;HETGA;PROCO;ICTTR;TRIMA;URSMA;DIPOR;LEPWE;CHLSB;AILME;GORGO;PANPA;PANTR;CERAT;MACFA;MACMU;MANLE;PAPAN;RHIBE;PONAB;NOMLE;SAIBB;AOTNA;CALJA;DROME;ANODA;HARSA;OOCBI;BOMMO;9NEOP;TRICA;ZOONE;	Chinese hamster;Mallard;Little egret;Hoatzin;Rainbow trout;Atlantic salmon;Three-spined stickleback;Greater amberjack;Japanese pufferfish;African clawed frog;Western clawed frog;Rock dove;Chinese softshell turtle;Sheep;Bovine;Goat;Duckbill platypus;Anna's hummingbird;Black flying fox;Golden hamster;Green anole;Philippine tarsier;Pig;White-throated tinamou;American alligator;Chinese alligator;Wild turkey;Downy woodpecker;Blue-fronted Amazon parrot;Zebra finch;Emperor penguin;Common wombat;Western European hedgehog;Dog;Cat;European domestic ferret;Pacific walrus;Little brown bat;Sperm whale;Yangtze river dolphin;Beluga whale;Atlantic bottle-nosed dolphin;Damaraland mole rat;Mouse;Horse;Guinea pig;African elephant;Rabbit;Small-eared galago;Naked mole rat;Coquerel's sifaka;Thirteen-lined ground squirrel;Caribbean manatee;Polar bear;Ord's kangaroo rat;Weddell seal;Green monkey;Giant panda;Western lowland gorilla;Pygmy chimpanzee;Chimpanzee;Sooty mangabey;Crab-eating macaque;Rhesus macaque;Drill;Olive baboon;Black snub-nosed monkey;Sumatran orangutan;Northern white-cheeked gibbon;Bolivian squirrel monkey;Ma's night monkey;White-tufted-ear marmoset;Fruit fly;Mosquito;Jerdon's jumping ant;Clonal raider ant;Silk moth;Neoptera;Red flour beetle;Dampwood termite;	63.1	71.7	-8.6	66	71	-5	0.142	64.2	74.7	-10.5	67	73	-6	0.0464	78.9	89.6	-10.7	82.5	88.8	-6.3	0.142	80.2	93.3	-13.1	83.8	91.2	-7.4	0.0468
Q01831	18	4	96	YEAST;DICDI;EMENI;NEUCR;CHLRE;PHYPA;ARATH;ARAHY;MUSAM;WHEAT;MAIZE;YARLI;EMIHU;ANODA;ONCMY;SALSA;TAKRU;GASAC;SERDU;ORNAN;XENLA;XENTR;ANOCA;PELSI;ALLMI;ALLSI;AMAAE;TINGU;TAEGU;CALSU;MELGA;ANAPL;DRYPU;CALAN;COLLI;OPIHO;APTFO;EGRGA;PROCO;VOMUR;ERIEU;MOUSE;CRIGR;MESAU;ICTTR;CAVPO;FUKDA;HETGA;DIPOR;RABIT;LOXAF;TRIMA;PIG;SHEEP;BOVIN;CAPHI;TURTR;LIPVE;DELLE;PHYMC;HORSE;PTEAL;MYOLU;FELCA;CANLF;MUSPF;AILME;URSMA;LEPWE;ODORO;OTOGA;TARSY;NOMLE;PONAB;PANPA;GORGO;PANTR;CHLSB;RHIBE;MANLE;CERAT;PAPAN;MACFA;MACMU;AOTNA;SAIBB;CALJA;HARSA;OOCBI;DROME;TRICA;9NEOP;BOMMO;PAPXU;ZOONE;DAPPU;	Baker's yeast;Slime mold;Emericella nidulans (strain FGSC A4 / ATCC 38163 / CBS 112.46 / NRRL 194 / M139);Neurospora crassa (strain ATCC 24698 / 74-OR23-1A / CBS 708.71 / DSM 1257 / FGSC 987);Chlamydomonas reinhardtii;Moss;Mouse-ear cress;Peanut;Wild banana;Wheat;Maize;Yeast;Emiliania huxleyi;Mosquito;Rainbow trout;Atlantic salmon;Japanese pufferfish;Three-spined stickleback;Greater amberjack;Duckbill platypus;African clawed frog;Western clawed frog;Green anole;Chinese softshell turtle;American alligator;Chinese alligator;Blue-fronted Amazon parrot;White-throated tinamou;Zebra finch;Scaled quail;Wild turkey;Mallard;Downy woodpecker;Anna's hummingbird;Rock dove;Hoatzin;Emperor penguin;Little egret;Coquerel's sifaka;Common wombat;Western European hedgehog;Mouse;Chinese hamster;Golden hamster;Thirteen-lined ground squirrel;Guinea pig;Damaraland mole rat;Naked mole rat;Ord's kangaroo rat;Rabbit;African elephant;Caribbean manatee;Pig;Sheep;Bovine;Goat;Atlantic bottle-nosed dolphin;Yangtze river dolphin;Beluga whale;Sperm whale;Horse;Black flying fox;Little brown bat;Cat;Dog;European domestic ferret;Giant panda;Polar bear;Weddell seal;Pacific walrus;Small-eared galago;Philippine tarsier;Northern white-cheeked gibbon;Sumatran orangutan;Pygmy chimpanzee;Western lowland gorilla;Chimpanzee;Green monkey;Black snub-nosed monkey;Drill;Sooty mangabey;Olive baboon;Crab-eating macaque;Rhesus macaque;Ma's night monkey;Bolivian squirrel monkey;White-tufted-ear marmoset;Jerdon's jumping ant;Clonal raider ant;Fruit fly;Red flour beetle;Neoptera;Silk moth;Asian swallowtail butterfly;Dampwood termite;Water flea;	49.6	26.5	23.1	47.5	24.5	23	0.00647	53.7	31.5	22.2	55.5	27	28.5	0.0132	51.7	27.6	24.1	49.5	25.5	24	0.00647	56	32.8	23.2	57.8	28.1	29.7	0.0132
Q01850	8	10	84	SALSA;TAKRU;GASAC;SERDU;ONCMY;RABIT;XENLA;XENTR;AMAAE;ALLMI;ALLSI;ANOCA;PELSI;TAEGU;TINGU;CALSU;MELGA;CALAN;OPIHO;DRYPU;ANAPL;COLLI;APTFO;EGRGA;MUSPF;ORNAN;PTEAL;VOMUR;HETGA;ERIEU;DIPOR;FUKDA;CAVPO;MOUSE;CRIGR;MESAU;TRIMA;LOXAF;PANPA;OTOGA;TARSY;HORSE;PROCO;MANLE;GORGO;PANTR;NOMLE;SAIBB;AOTNA;CALJA;PONAB;RHIBE;CERAT;MACFA;MACMU;PAPAN;CHLSB;ICTTR;PIG;MYOLU;CAPHI;SHEEP;BOVIN;PHYMC;TURTR;LIPVE;DELLE;LEPWE;ODORO;FELCA;AILME;CANLF;URSMA;ANODA;DROME;LUCCU;HARSA;OOCBI;ZOONE;TRICA;DAPPU;9NEOP;BOMMO;PAPXU;	Atlantic salmon;Japanese pufferfish;Three-spined stickleback;Greater amberjack;Rainbow trout;Rabbit;African clawed frog;Western clawed frog;Blue-fronted Amazon parrot;American alligator;Chinese alligator;Green anole;Chinese softshell turtle;Zebra finch;White-throated tinamou;Scaled quail;Wild turkey;Anna's hummingbird;Hoatzin;Downy woodpecker;Mallard;Rock dove;Emperor penguin;Little egret;European domestic ferret;Duckbill platypus;Black flying fox;Common wombat;Naked mole rat;Western European hedgehog;Ord's kangaroo rat;Damaraland mole rat;Guinea pig;Mouse;Chinese hamster;Golden hamster;Caribbean manatee;African elephant;Pygmy chimpanzee;Small-eared galago;Philippine tarsier;Horse;Coquerel's sifaka;Drill;Western lowland gorilla;Chimpanzee;Northern white-cheeked gibbon;Bolivian squirrel monkey;Ma's night monkey;White-tufted-ear marmoset;Sumatran orangutan;Black snub-nosed monkey;Sooty mangabey;Crab-eating macaque;Rhesus macaque;Olive baboon;Green monkey;Thirteen-lined ground squirrel;Pig;Little brown bat;Goat;Sheep;Bovine;Sperm whale;Atlantic bottle-nosed dolphin;Yangtze river dolphin;Beluga whale;Weddell seal;Pacific walrus;Cat;Giant panda;Dog;Polar bear;Mosquito;Fruit fly;Green bottle fly;Jerdon's jumping ant;Clonal raider ant;Dampwood termite;Red flour beetle;Water flea;Neoptera;Silk moth;Asian swallowtail butterfly;	58.9	52	6.9	61.5	60.5	1	0.396	59.6	54.4	5.2	63	61	2	0.501	70.1	61.9	8.2	73.2	72	1.2	0.396	71	64.8	6.2	75	72.6	2.4	0.502
Q01968	4	8	98	ORYSI;YEAST;YARLI;EMENI;NEUCR;DROME;LUCCU;THAPS;ANODA;DICDI;CRIGR;ANAPL;DRYPU;ONCMY;SALSA;TAKRU;GASAC;SERDU;XENLA;XENTR;ALLMI;ALLSI;EGRGA;TINGU;CALSU;MELGA;TAEGU;AMAAE;CALAN;COLLI;OPIHO;APTFO;ANOCA;VOMUR;ORNAN;PELSI;MOUSE;MYOLU;TURTR;DIPOR;PIG;PHYMC;DELLE;LIPVE;BOVIN;CAPHI;SHEEP;RABIT;MESAU;OTOGA;LOXAF;TRIMA;ERIEU;PROCO;HORSE;MUSPF;CANLF;ODORO;URSMA;AILME;FELCA;LEPWE;CAVPO;FUKDA;HETGA;PTEAL;SAIBB;CALJA;AOTNA;ICTTR;TARSY;NOMLE;PANPA;RHIBE;CHLSB;CERAT;MACMU;PAPAN;MACFA;MANLE;PONAB;GORGO;PANTR;TRICA;DAPPU;BOMMO;9NEOP;PAPXU;ZOONE;HARSA;OOCBI;PHYPA;EMIHU;ARAHY;MUSAM;ARATH;WHEAT;MAIZE;	Rice;Baker's yeast;Yeast;Emericella nidulans (strain FGSC A4 / ATCC 38163 / CBS 112.46 / NRRL 194 / M139);Neurospora crassa (strain ATCC 24698 / 74-OR23-1A / CBS 708.71 / DSM 1257 / FGSC 987);Fruit fly;Green bottle fly;Marine diatom;Mosquito;Slime mold;Chinese hamster;Mallard;Downy woodpecker;Rainbow trout;Atlantic salmon;Japanese pufferfish;Three-spined stickleback;Greater amberjack;African clawed frog;Western clawed frog;American alligator;Chinese alligator;Little egret;White-throated tinamou;Scaled quail;Wild turkey;Zebra finch;Blue-fronted Amazon parrot;Anna's hummingbird;Rock dove;Hoatzin;Emperor penguin;Green anole;Common wombat;Duckbill platypus;Chinese softshell turtle;Mouse;Little brown bat;Atlantic bottle-nosed dolphin;Ord's kangaroo rat;Pig;Sperm whale;Beluga whale;Yangtze river dolphin;Bovine;Goat;Sheep;Rabbit;Golden hamster;Small-eared galago;African elephant;Caribbean manatee;Western European hedgehog;Coquerel's sifaka;Horse;European domestic ferret;Dog;Pacific walrus;Polar bear;Giant panda;Cat;Weddell seal;Guinea pig;Damaraland mole rat;Naked mole rat;Black flying fox;Bolivian squirrel monkey;White-tufted-ear marmoset;Ma's night monkey;Thirteen-lined ground squirrel;Philippine tarsier;Northern white-cheeked gibbon;Pygmy chimpanzee;Black snub-nosed monkey;Green monkey;Sooty mangabey;Rhesus macaque;Olive baboon;Crab-eating macaque;Drill;Sumatran orangutan;Western lowland gorilla;Chimpanzee;Red flour beetle;Water flea;Silk moth;Neoptera;Asian swallowtail butterfly;Dampwood termite;Jerdon's jumping ant;Clonal raider ant;Moss;Emiliania huxleyi;Peanut;Wild banana;Mouse-ear cress;Wheat;Maize;	52.8	55	-2.2	53.5	55.5	-2	0.66	55	58.4	-3.4	55	60	-5	0.535	53.8	56.1	-2.3	54.6	56.7	-2.1	0.658	56.1	59.6	-3.5	56.2	61.2	-5	0.534
Q01970	12	22	89	EMENI;NEUCR;MAIZE;ARATH;ARAHY;HARSA;BOMMO;ZOONE;DAPPU;OOCBI;TRICA;ANODA;DROME;LUCCU;9NEOP;PAPXU;ANAPL;CALSU;MELGA;SALSA;TAKRU;RABIT;TURTR;BOVIN;ALLMI;ALLSI;AMAAE;TAEGU;OPIHO;COLLI;DRYPU;TINGU;CALAN;APTFO;EGRGA;ONCMY;GASAC;SERDU;XENTR;XENLA;PELSI;ANOCA;ORNAN;VOMUR;URSMA;RHIBE;CAVPO;FUKDA;HETGA;LOXAF;TRIMA;MOUSE;CRIGR;MESAU;ERIEU;OTOGA;ICTTR;DIPOR;FELCA;PIG;PROCO;MUSPF;AOTNA;CALJA;SAIBB;MACMU;PONAB;NOMLE;PANPA;PANTR;GORGO;MACFA;MANLE;CERAT;CHLSB;PAPAN;CAPHI;SHEEP;MYOLU;PHYMC;DELLE;LIPVE;PTEAL;TARSY;HORSE;CANLF;AILME;LEPWE;ODORO;	Emericella nidulans (strain FGSC A4 / ATCC 38163 / CBS 112.46 / NRRL 194 / M139);Neurospora crassa (strain ATCC 24698 / 74-OR23-1A / CBS 708.71 / DSM 1257 / FGSC 987);Maize;Mouse-ear cress;Peanut;Jerdon's jumping ant;Silk moth;Dampwood termite;Water flea;Clonal raider ant;Red flour beetle;Mosquito;Fruit fly;Green bottle fly;Neoptera;Asian swallowtail butterfly;Mallard;Scaled quail;Wild turkey;Atlantic salmon;Japanese pufferfish;Rabbit;Atlantic bottle-nosed dolphin;Bovine;American alligator;Chinese alligator;Blue-fronted Amazon parrot;Zebra finch;Hoatzin;Rock dove;Downy woodpecker;White-throated tinamou;Anna's hummingbird;Emperor penguin;Little egret;Rainbow trout;Three-spined stickleback;Greater amberjack;Western clawed frog;African clawed frog;Chinese softshell turtle;Green anole;Duckbill platypus;Common wombat;Polar bear;Black snub-nosed monkey;Guinea pig;Damaraland mole rat;Naked mole rat;African elephant;Caribbean manatee;Mouse;Chinese hamster;Golden hamster;Western European hedgehog;Small-eared galago;Thirteen-lined ground squirrel;Ord's kangaroo rat;Cat;Pig;Coquerel's sifaka;European domestic ferret;Ma's night monkey;White-tufted-ear marmoset;Bolivian squirrel monkey;Rhesus macaque;Sumatran orangutan;Northern white-cheeked gibbon;Pygmy chimpanzee;Chimpanzee;Western lowland gorilla;Crab-eating macaque;Drill;Sooty mangabey;Green monkey;Olive baboon;Goat;Sheep;Little brown bat;Sperm whale;Beluga whale;Yangtze river dolphin;Black flying fox;Philippine tarsier;Horse;Dog;Giant panda;Weddell seal;Pacific walrus;	50.2	47.9	2.3	47	48	-1	0.527	54.3	51.8	2.5	51	50	1	0.503	56.5	53.8	2.7	52.8	53.9	-1.1	0.528	61	58.2	2.8	57.3	56.2	1.1	0.505
Q01974	4	3	84	BOMMO;9NEOP;PAPXU;TAKRU;MELGA;XENLA;XENTR;VOMUR;ANOCA;PELSI;ALLMI;ALLSI;TINGU;CALAN;CALSU;DRYPU;AMAAE;TAEGU;COLLI;EGRGA;APTFO;ANAPL;OPIHO;MYOLU;MUSPF;CAVPO;URSMA;PTEAL;FELCA;ODORO;AILME;CANLF;ERIEU;HORSE;BOVIN;CAPHI;SHEEP;PIG;LIPVE;DELLE;PHYMC;PROCO;HETGA;RHIBE;LOXAF;TRIMA;ICTTR;FUKDA;MESAU;MOUSE;DIPOR;RABIT;OTOGA;NOMLE;CALJA;CHLSB;PAPAN;MANLE;CERAT;MACFA;MACMU;PONAB;PANTR;PANPA;GORGO;AOTNA;SAIBB;SALSA;GASAC;SERDU;ONCMY;ORNAN;TARSY;CRIGR;LEPWE;TURTR;TRICA;ANODA;DROME;LUCCU;DAPPU;ZOONE;HARSA;OOCBI;	Silk moth;Neoptera;Asian swallowtail butterfly;Japanese pufferfish;Wild turkey;African clawed frog;Western clawed frog;Common wombat;Green anole;Chinese softshell turtle;American alligator;Chinese alligator;White-throated tinamou;Anna's hummingbird;Scaled quail;Downy woodpecker;Blue-fronted Amazon parrot;Zebra finch;Rock dove;Little egret;Emperor penguin;Mallard;Hoatzin;Little brown bat;European domestic ferret;Guinea pig;Polar bear;Black flying fox;Cat;Pacific walrus;Giant panda;Dog;Western European hedgehog;Horse;Bovine;Goat;Sheep;Pig;Yangtze river dolphin;Beluga whale;Sperm whale;Coquerel's sifaka;Naked mole rat;Black snub-nosed monkey;African elephant;Caribbean manatee;Thirteen-lined ground squirrel;Damaraland mole rat;Golden hamster;Mouse;Ord's kangaroo rat;Rabbit;Small-eared galago;Northern white-cheeked gibbon;White-tufted-ear marmoset;Green monkey;Olive baboon;Drill;Sooty mangabey;Crab-eating macaque;Rhesus macaque;Sumatran orangutan;Chimpanzee;Pygmy chimpanzee;Western lowland gorilla;Ma's night monkey;Bolivian squirrel monkey;Atlantic salmon;Three-spined stickleback;Greater amberjack;Rainbow trout;Duckbill platypus;Philippine tarsier;Chinese hamster;Weddell seal;Atlantic bottle-nosed dolphin;Red flour beetle;Mosquito;Fruit fly;Green bottle fly;Water flea;Dampwood termite;Jerdon's jumping ant;Clonal raider ant;	65.5	73	-7.5	69.5	72	-2.5	0.257	66.8	73.7	-6.9	70.5	73	-2.5	0.264	78	86.9	-8.9	82.8	85.7	-2.9	0.258	79.5	87.7	-8.2	83.9	86.9	-3	0.263
Q02040	10	6	84	ZOONE;PLAF7;PHYPA;HARSA;OOCBI;DAPPU;DROME;LUCCU;TRICA;ANODA;9NEOP;PAPXU;BOMMO;FELCA;CRIGR;MOUSE;TARSY;CAVPO;RABIT;XENTR;TAKRU;GASAC;SERDU;ONCMY;SALSA;MESAU;HETGA;FUKDA;ERIEU;ORNAN;DIPOR;XENLA;ALLMI;ALLSI;CALAN;CALSU;MELGA;ANAPL;DRYPU;AMAAE;OPIHO;COLLI;APTFO;EGRGA;TAEGU;ANOCA;PELSI;DELLE;TURTR;LOXAF;TRIMA;PTEAL;CAPHI;BOVIN;SHEEP;VOMUR;ICTTR;HORSE;PONAB;NOMLE;PANPA;MANLE;CERAT;GORGO;MACMU;MACFA;PANTR;PAPAN;RHIBE;CHLSB;LIPVE;PHYMC;PIG;CALJA;SAIBB;AOTNA;OTOGA;PROCO;URSMA;MUSPF;AILME;CANLF;ODORO;LEPWE;	Dampwood termite;Plasmodium falciparum (isolate 3D7);Moss;Jerdon's jumping ant;Clonal raider ant;Water flea;Fruit fly;Green bottle fly;Red flour beetle;Mosquito;Neoptera;Asian swallowtail butterfly;Silk moth;Cat;Chinese hamster;Mouse;Philippine tarsier;Guinea pig;Rabbit;Western clawed frog;Japanese pufferfish;Three-spined stickleback;Greater amberjack;Rainbow trout;Atlantic salmon;Golden hamster;Naked mole rat;Damaraland mole rat;Western European hedgehog;Duckbill platypus;Ord's kangaroo rat;African clawed frog;American alligator;Chinese alligator;Anna's hummingbird;Scaled quail;Wild turkey;Mallard;Downy woodpecker;Blue-fronted Amazon parrot;Hoatzin;Rock dove;Emperor penguin;Little egret;Zebra finch;Green anole;Chinese softshell turtle;Beluga whale;Atlantic bottle-nosed dolphin;African elephant;Caribbean manatee;Black flying fox;Goat;Bovine;Sheep;Common wombat;Thirteen-lined ground squirrel;Horse;Sumatran orangutan;Northern white-cheeked gibbon;Pygmy chimpanzee;Drill;Sooty mangabey;Western lowland gorilla;Rhesus macaque;Crab-eating macaque;Chimpanzee;Olive baboon;Black snub-nosed monkey;Green monkey;Yangtze river dolphin;Sperm whale;Pig;White-tufted-ear marmoset;Bolivian squirrel monkey;Ma's night monkey;Small-eared galago;Coquerel's sifaka;Polar bear;European domestic ferret;Giant panda;Dog;Pacific walrus;Weddell seal;	30.4	20.7	9.7	34	15	19	0.15	33.5	24	9.5	36.5	21.5	15	0.112	36.2	24.6	11.6	40.5	17.9	22.6	0.151	39.9	28.6	11.3	43.5	25.6	17.9	0.111
Q02078	8	23	97	YEAST;DICDI;YARLI;EMENI;NEUCR;CHLRE;CALSU;ALLMI;OPIHO;TAKRU;ONCMY;SALSA;GASAC;SERDU;XENLA;XENTR;PTEAL;ANAPL;MYOLU;DIPOR;RABIT;CRIGR;MESAU;PIG;SHEEP;BOVIN;CAPHI;LEPWE;TURTR;PHYMC;LIPVE;DELLE;TRIMA;NOMLE;HORSE;TARSY;CALJA;SAIBB;GORGO;AOTNA;PANTR;PANPA;RHIBE;MACFA;MANLE;PAPAN;ANOCA;PELSI;ALLSI;TAEGU;TINGU;CALAN;EGRGA;AMAAE;APTFO;DRYPU;MELGA;COLLI;VOMUR;ORNAN;ERIEU;MOUSE;CAVPO;ICTTR;LOXAF;OTOGA;PONAB;CHLSB;CERAT;MACMU;PROCO;ODORO;FELCA;URSMA;CANLF;AILME;MUSPF;HETGA;FUKDA;HARSA;OOCBI;ZOONE;ANODA;LUCCU;TRICA;BOMMO;9NEOP;PAPXU;DROME;DAPPU;WHEAT;ORYSI;MAIZE;ARAHY;MUSAM;ARATH;PHYPA;	Baker's yeast;Slime mold;Yeast;Emericella nidulans (strain FGSC A4 / ATCC 38163 / CBS 112.46 / NRRL 194 / M139);Neurospora crassa (strain ATCC 24698 / 74-OR23-1A / CBS 708.71 / DSM 1257 / FGSC 987);Chlamydomonas reinhardtii;Scaled quail;American alligator;Hoatzin;Japanese pufferfish;Rainbow trout;Atlantic salmon;Three-spined stickleback;Greater amberjack;African clawed frog;Western clawed frog;Black flying fox;Mallard;Little brown bat;Ord's kangaroo rat;Rabbit;Chinese hamster;Golden hamster;Pig;Sheep;Bovine;Goat;Weddell seal;Atlantic bottle-nosed dolphin;Sperm whale;Yangtze river dolphin;Beluga whale;Caribbean manatee;Northern white-cheeked gibbon;Horse;Philippine tarsier;White-tufted-ear marmoset;Bolivian squirrel monkey;Western lowland gorilla;Ma's night monkey;Chimpanzee;Pygmy chimpanzee;Black snub-nosed monkey;Crab-eating macaque;Drill;Olive baboon;Green anole;Chinese softshell turtle;Chinese alligator;Zebra finch;White-throated tinamou;Anna's hummingbird;Little egret;Blue-fronted Amazon parrot;Emperor penguin;Downy woodpecker;Wild turkey;Rock dove;Common wombat;Duckbill platypus;Western European hedgehog;Mouse;Guinea pig;Thirteen-lined ground squirrel;African elephant;Small-eared galago;Sumatran orangutan;Green monkey;Sooty mangabey;Rhesus macaque;Coquerel's sifaka;Pacific walrus;Cat;Polar bear;Dog;Giant panda;European domestic ferret;Naked mole rat;Damaraland mole rat;Jerdon's jumping ant;Clonal raider ant;Dampwood termite;Mosquito;Green bottle fly;Red flour beetle;Silk moth;Neoptera;Asian swallowtail butterfly;Fruit fly;Water flea;Wheat;Rice;Maize;Peanut;Wild banana;Mouse-ear cress;Moss;	78.8	67.8	11	76.5	71	5.5	0.0135	80.4	71.8	8.6	79	75	4	0.0157	81.2	69.9	11.3	78.9	73.2	5.7	0.0135	82.9	74.1	8.8	81.5	77.3	4.2	0.0158
Q02086	5	21	82	ANODA;DROME;LUCCU;9NEOP;ONCMY;SALSA;TAKRU;GASAC;SERDU;AMAAE;XENLA;XENTR;COLLI;PELSI;CERAT;VOMUR;RABIT;NOMLE;HETGA;CAVPO;FUKDA;MOUSE;CRIGR;MESAU;MYOLU;MACMU;ERIEU;BOVIN;SHEEP;CAPHI;DIPOR;FELCA;ICTTR;TURTR;DELLE;LIPVE;PTEAL;LEPWE;ODORO;MUSPF;CANLF;AILME;URSMA;LOXAF;TRIMA;PHYMC;HORSE;PIG;PROCO;OTOGA;SAIBB;AOTNA;CALJA;TARSY;RHIBE;MACFA;PAPAN;CHLSB;MANLE;GORGO;PONAB;PANPA;PANTR;ANOCA;CALAN;MELGA;ALLMI;ALLSI;EGRGA;APTFO;CALSU;ZOONE;TRICA;OOCBI;BOMMO;DAPPU;PAPXU;DRYPU;ORNAN;TINGU;OPIHO;TAEGU;	Mosquito;Fruit fly;Green bottle fly;Neoptera;Rainbow trout;Atlantic salmon;Japanese pufferfish;Three-spined stickleback;Greater amberjack;Blue-fronted Amazon parrot;African clawed frog;Western clawed frog;Rock dove;Chinese softshell turtle;Sooty mangabey;Common wombat;Rabbit;Northern white-cheeked gibbon;Naked mole rat;Guinea pig;Damaraland mole rat;Mouse;Chinese hamster;Golden hamster;Little brown bat;Rhesus macaque;Western European hedgehog;Bovine;Sheep;Goat;Ord's kangaroo rat;Cat;Thirteen-lined ground squirrel;Atlantic bottle-nosed dolphin;Beluga whale;Yangtze river dolphin;Black flying fox;Weddell seal;Pacific walrus;European domestic ferret;Dog;Giant panda;Polar bear;African elephant;Caribbean manatee;Sperm whale;Horse;Pig;Coquerel's sifaka;Small-eared galago;Bolivian squirrel monkey;Ma's night monkey;White-tufted-ear marmoset;Philippine tarsier;Black snub-nosed monkey;Crab-eating macaque;Olive baboon;Green monkey;Drill;Western lowland gorilla;Sumatran orangutan;Pygmy chimpanzee;Chimpanzee;Green anole;Anna's hummingbird;Wild turkey;American alligator;Chinese alligator;Little egret;Emperor penguin;Scaled quail;Dampwood termite;Red flour beetle;Clonal raider ant;Silk moth;Water flea;Asian swallowtail butterfly;Downy woodpecker;Duckbill platypus;White-throated tinamou;Hoatzin;Zebra finch;	56	56	0	54	56	-2	1	57.2	58	-0.8	54	58	-4	0.849	68.3	68.3	0	65.9	68.3	-2.4	0.999	69.8	70.8	-1	65.9	70.7	-4.8	0.854
Q02156	10	3	83	EGRGA;TINGU;CALSU;LEPWE;ORNAN;ONCMY;CRIGR;APTFO;DRYPU;GASAC;XENLA;XENTR;ANOCA;PELSI;ALLMI;ALLSI;AMAAE;COLLI;TAEGU;CALAN;OPIHO;MELGA;ANAPL;CANLF;DELLE;TARSY;VOMUR;DIPOR;MOUSE;MESAU;HETGA;CAPHI;LOXAF;URSMA;PTEAL;MYOLU;FUKDA;ODORO;AILME;MUSPF;BOVIN;PHYMC;OTOGA;CAVPO;TRIMA;ICTTR;PIG;ERIEU;SHEEP;FELCA;RABIT;PROCO;HORSE;CALJA;AOTNA;SAIBB;CERAT;CHLSB;MACFA;MACMU;MANLE;PAPAN;RHIBE;GORGO;NOMLE;PANPA;PANTR;PONAB;LIPVE;TURTR;SALSA;SERDU;TAKRU;ANODA;DROME;LUCCU;HARSA;OOCBI;DAPPU;TRICA;ZOONE;BOMMO;PAPXU;	Little egret;White-throated tinamou;Scaled quail;Weddell seal;Duckbill platypus;Rainbow trout;Chinese hamster;Emperor penguin;Downy woodpecker;Three-spined stickleback;African clawed frog;Western clawed frog;Green anole;Chinese softshell turtle;American alligator;Chinese alligator;Blue-fronted Amazon parrot;Rock dove;Zebra finch;Anna's hummingbird;Hoatzin;Wild turkey;Mallard;Dog;Beluga whale;Philippine tarsier;Common wombat;Ord's kangaroo rat;Mouse;Golden hamster;Naked mole rat;Goat;African elephant;Polar bear;Black flying fox;Little brown bat;Damaraland mole rat;Pacific walrus;Giant panda;European domestic ferret;Bovine;Sperm whale;Small-eared galago;Guinea pig;Caribbean manatee;Thirteen-lined ground squirrel;Pig;Western European hedgehog;Sheep;Cat;Rabbit;Coquerel's sifaka;Horse;White-tufted-ear marmoset;Ma's night monkey;Bolivian squirrel monkey;Sooty mangabey;Green monkey;Crab-eating macaque;Rhesus macaque;Drill;Olive baboon;Black snub-nosed monkey;Western lowland gorilla;Northern white-cheeked gibbon;Pygmy chimpanzee;Chimpanzee;Sumatran orangutan;Yangtze river dolphin;Atlantic bottle-nosed dolphin;Atlantic salmon;Greater amberjack;Japanese pufferfish;Mosquito;Fruit fly;Green bottle fly;Jerdon's jumping ant;Clonal raider ant;Water flea;Red flour beetle;Dampwood termite;Silk moth;Asian swallowtail butterfly;	64.3	58.3	6	66	56	10	0.502	66.7	64.3	2.4	68.5	64	4.5	0.738	77.5	70.3	7.2	79.5	67.5	12	0.504	80.4	77.5	2.9	82.5	77.1	5.4	0.737
Q02224	12	6	94	9NEOP;ANOCA;OTOGA;PROCO;CALAN;TINGU;SERDU;TAKRU;THAPS;ZOONE;LEPWE;MYOLU;ALLMI;ANAPL;DRYPU;OPIHO;APTFO;EGRGA;DICDI;MAIZE;PHYPA;MUSAM;ORYSI;WHEAT;ARAHY;ARATH;ANODA;HARSA;OOCBI;BOMMO;PAPXU;TRICA;CHLRE;DROME;XENLA;XENTR;GASAC;ONCMY;SALSA;LUCCU;PELSI;ALLSI;AMAAE;MELGA;CALSU;COLLI;TAEGU;VOMUR;ORNAN;ERIEU;MOUSE;CRIGR;MESAU;CAVPO;ICTTR;FUKDA;HETGA;DIPOR;LOXAF;TRIMA;RABIT;PTEAL;HORSE;TARSY;SAIBB;AOTNA;CALJA;DAPPU;CHLSB;NOMLE;PONAB;PANPA;PANTR;GORGO;RHIBE;MACFA;MACMU;CERAT;MANLE;PAPAN;FELCA;CANLF;AILME;URSMA;MUSPF;ODORO;PIG;PHYMC;LIPVE;DELLE;TURTR;BOVIN;SHEEP;CAPHI;	Neoptera;Green anole;Small-eared galago;Coquerel's sifaka;Anna's hummingbird;White-throated tinamou;Greater amberjack;Japanese pufferfish;Marine diatom;Dampwood termite;Weddell seal;Little brown bat;American alligator;Mallard;Downy woodpecker;Hoatzin;Emperor penguin;Little egret;Slime mold;Maize;Moss;Wild banana;Rice;Wheat;Peanut;Mouse-ear cress;Mosquito;Jerdon's jumping ant;Clonal raider ant;Silk moth;Asian swallowtail butterfly;Red flour beetle;Chlamydomonas reinhardtii;Fruit fly;African clawed frog;Western clawed frog;Three-spined stickleback;Rainbow trout;Atlantic salmon;Green bottle fly;Chinese softshell turtle;Chinese alligator;Blue-fronted Amazon parrot;Wild turkey;Scaled quail;Rock dove;Zebra finch;Common wombat;Duckbill platypus;Western European hedgehog;Mouse;Chinese hamster;Golden hamster;Guinea pig;Thirteen-lined ground squirrel;Damaraland mole rat;Naked mole rat;Ord's kangaroo rat;African elephant;Caribbean manatee;Rabbit;Black flying fox;Horse;Philippine tarsier;Bolivian squirrel monkey;Ma's night monkey;White-tufted-ear marmoset;Water flea;Green monkey;Northern white-cheeked gibbon;Sumatran orangutan;Pygmy chimpanzee;Chimpanzee;Western lowland gorilla;Black snub-nosed monkey;Crab-eating macaque;Rhesus macaque;Sooty mangabey;Drill;Olive baboon;Cat;Dog;Giant panda;Polar bear;European domestic ferret;Pacific walrus;Pig;Sperm whale;Yangtze river dolphin;Beluga whale;Atlantic bottle-nosed dolphin;Bovine;Sheep;Goat;	37.2	41	-3.8	41.5	43.5	-2	0.521	39	41.8	-2.8	43.5	44.5	-1	0.629	39.5	43.6	-4.1	44.2	46.3	-2.1	0.518	41.5	44.5	-3	46.3	47.3	-1	0.629
Q02241	21	9	93	YARLI;TRICA;PAPXU;BOMMO;9NEOP;ZOONE;HARSA;OOCBI;ANODA;DROME;LUCCU;DAPPU;XENLA;XENTR;ERIEU;CAVPO;FUKDA;HETGA;ANOCA;ORNAN;ALLMI;ALLSI;PELSI;CALSU;AMAAE;TINGU;DRYPU;TAEGU;CALAN;COLLI;OPIHO;MELGA;ANAPL;EGRGA;APTFO;OTOGA;VOMUR;MOUSE;CRIGR;MESAU;TARSY;MYOLU;ODORO;PTEAL;RABIT;DIPOR;PIG;BOVIN;CAPHI;SHEEP;PHYMC;LIPVE;TURTR;DELLE;ICTTR;PROCO;PONAB;GORGO;PANTR;PANPA;NOMLE;RHIBE;PAPAN;MACFA;CERAT;MACMU;CHLSB;MANLE;AOTNA;CALJA;SAIBB;TRIMA;LOXAF;FELCA;HORSE;AILME;URSMA;CANLF;MUSPF;ONCMY;SALSA;TAKRU;GASAC;SERDU;CHLRE;ARAHY;MUSAM;ORYSI;WHEAT;MAIZE;PHYPA;LEPWE;THAPS;	Yeast;Red flour beetle;Asian swallowtail butterfly;Silk moth;Neoptera;Dampwood termite;Jerdon's jumping ant;Clonal raider ant;Mosquito;Fruit fly;Green bottle fly;Water flea;African clawed frog;Western clawed frog;Western European hedgehog;Guinea pig;Damaraland mole rat;Naked mole rat;Green anole;Duckbill platypus;American alligator;Chinese alligator;Chinese softshell turtle;Scaled quail;Blue-fronted Amazon parrot;White-throated tinamou;Downy woodpecker;Zebra finch;Anna's hummingbird;Rock dove;Hoatzin;Wild turkey;Mallard;Little egret;Emperor penguin;Small-eared galago;Common wombat;Mouse;Chinese hamster;Golden hamster;Philippine tarsier;Little brown bat;Pacific walrus;Black flying fox;Rabbit;Ord's kangaroo rat;Pig;Bovine;Goat;Sheep;Sperm whale;Yangtze river dolphin;Atlantic bottle-nosed dolphin;Beluga whale;Thirteen-lined ground squirrel;Coquerel's sifaka;Sumatran orangutan;Western lowland gorilla;Chimpanzee;Pygmy chimpanzee;Northern white-cheeked gibbon;Black snub-nosed monkey;Olive baboon;Crab-eating macaque;Sooty mangabey;Rhesus macaque;Green monkey;Drill;Ma's night monkey;White-tufted-ear marmoset;Bolivian squirrel monkey;Caribbean manatee;African elephant;Cat;Horse;Giant panda;Polar bear;Dog;European domestic ferret;Rainbow trout;Atlantic salmon;Japanese pufferfish;Three-spined stickleback;Greater amberjack;Chlamydomonas reinhardtii;Peanut;Wild banana;Rice;Wheat;Maize;Moss;Weddell seal;Marine diatom;	65.3	58.4	6.9	70	58	12	0.222	66.9	61.2	5.7	70	58	12	0.292	70.2	62.8	7.4	75.3	62.4	12.9	0.222	71.9	65.8	6.1	75.3	62.4	12.9	0.293
Q02297	4	12	74	XENTR;DROME;ANAPL;MELGA;GASAC;SERDU;TAKRU;ONCMY;SALSA;XENLA;CALSU;VOMUR;ALLSI;COLLI;AMAAE;TAEGU;OTOGA;ANOCA;CRIGR;DIPOR;SHEEP;BOVIN;CAPHI;ERIEU;CAVPO;FUKDA;LEPWE;LOXAF;TRIMA;AILME;URSMA;ICTTR;MYOLU;TARSY;MACMU;PONAB;ALLMI;PELSI;DRYPU;TINGU;CALAN;OPIHO;APTFO;EGRGA;ORNAN;MESAU;PTEAL;CHLSB;MOUSE;MUSPF;HETGA;LIPVE;PHYMC;DELLE;TURTR;PANPA;PROCO;RABIT;NOMLE;GORGO;PANTR;CERAT;MACFA;MANLE;PAPAN;RHIBE;CALJA;AOTNA;SAIBB;PIG;HORSE;FELCA;ODORO;CANLF;	Western clawed frog;Fruit fly;Mallard;Wild turkey;Three-spined stickleback;Greater amberjack;Japanese pufferfish;Rainbow trout;Atlantic salmon;African clawed frog;Scaled quail;Common wombat;Chinese alligator;Rock dove;Blue-fronted Amazon parrot;Zebra finch;Small-eared galago;Green anole;Chinese hamster;Ord's kangaroo rat;Sheep;Bovine;Goat;Western European hedgehog;Guinea pig;Damaraland mole rat;Weddell seal;African elephant;Caribbean manatee;Giant panda;Polar bear;Thirteen-lined ground squirrel;Little brown bat;Philippine tarsier;Rhesus macaque;Sumatran orangutan;American alligator;Chinese softshell turtle;Downy woodpecker;White-throated tinamou;Anna's hummingbird;Hoatzin;Emperor penguin;Little egret;Duckbill platypus;Golden hamster;Black flying fox;Green monkey;Mouse;European domestic ferret;Naked mole rat;Yangtze river dolphin;Sperm whale;Beluga whale;Atlantic bottle-nosed dolphin;Pygmy chimpanzee;Coquerel's sifaka;Rabbit;Northern white-cheeked gibbon;Western lowland gorilla;Chimpanzee;Sooty mangabey;Crab-eating macaque;Drill;Olive baboon;Black snub-nosed monkey;White-tufted-ear marmoset;Ma's night monkey;Bolivian squirrel monkey;Pig;Horse;Cat;Pacific walrus;Dog;	51	39.3	11.7	65.5	41	24.5	0.355	56.5	44.2	12.3	66.5	46	20.5	0.308	68.9	53.1	15.8	88.5	55.4	33.1	0.355	76.3	59.7	16.6	89.8	62.2	27.6	0.309
Q02383	3	10	15	MOUSE;OTOGA;PONAB;PANPA;PANTR;GORGO;RHIBE;MANLE;CHLSB;MACFA;MACMU;CERAT;PAPAN;CALJA;SAIBB;	Mouse;Small-eared galago;Sumatran orangutan;Pygmy chimpanzee;Chimpanzee;Western lowland gorilla;Black snub-nosed monkey;Drill;Green monkey;Crab-eating macaque;Rhesus macaque;Sooty mangabey;Olive baboon;White-tufted-ear marmoset;Bolivian squirrel monkey;	9.67	9.2	0.47	9	8.5	0.5	0.775	9.67	9.3	0.37	9	8.5	0.5	0.835	64.4	61.3	3.1	60	56.6	3.4	0.775	64.4	62	2.4	60	56.6	3.4	0.835
Q02410	13	14	84	ZOONE;GASAC;LEPWE;DROME;BOMMO;ANODA;LUCCU;9NEOP;PAPXU;HARSA;OOCBI;TRICA;DAPPU;AMAAE;ANAPL;CRIGR;RABIT;ONCMY;TAKRU;SALSA;SERDU;MELGA;ANOCA;ALLMI;ALLSI;PELSI;TINGU;TAEGU;CALAN;DRYPU;CALSU;APTFO;OPIHO;COLLI;EGRGA;XENLA;XENTR;VOMUR;ORNAN;ERIEU;CANLF;MUSPF;HORSE;PIG;TRIMA;BOVIN;MOUSE;MESAU;MYOLU;PROCO;RHIBE;PONAB;OTOGA;LOXAF;PTEAL;PHYMC;LIPVE;DELLE;TURTR;SHEEP;CAPHI;TARSY;CAVPO;HETGA;FUKDA;DIPOR;FELCA;SAIBB;CALJA;AOTNA;ICTTR;NOMLE;ODORO;AILME;URSMA;PAPAN;CERAT;MACFA;PANPA;GORGO;PANTR;MANLE;CHLSB;MACMU;	Dampwood termite;Three-spined stickleback;Weddell seal;Fruit fly;Silk moth;Mosquito;Green bottle fly;Neoptera;Asian swallowtail butterfly;Jerdon's jumping ant;Clonal raider ant;Red flour beetle;Water flea;Blue-fronted Amazon parrot;Mallard;Chinese hamster;Rabbit;Rainbow trout;Japanese pufferfish;Atlantic salmon;Greater amberjack;Wild turkey;Green anole;American alligator;Chinese alligator;Chinese softshell turtle;White-throated tinamou;Zebra finch;Anna's hummingbird;Downy woodpecker;Scaled quail;Emperor penguin;Hoatzin;Rock dove;Little egret;African clawed frog;Western clawed frog;Common wombat;Duckbill platypus;Western European hedgehog;Dog;European domestic ferret;Horse;Pig;Caribbean manatee;Bovine;Mouse;Golden hamster;Little brown bat;Coquerel's sifaka;Black snub-nosed monkey;Sumatran orangutan;Small-eared galago;African elephant;Black flying fox;Sperm whale;Yangtze river dolphin;Beluga whale;Atlantic bottle-nosed dolphin;Sheep;Goat;Philippine tarsier;Guinea pig;Naked mole rat;Damaraland mole rat;Ord's kangaroo rat;Cat;Bolivian squirrel monkey;White-tufted-ear marmoset;Ma's night monkey;Thirteen-lined ground squirrel;Northern white-cheeked gibbon;Pacific walrus;Giant panda;Polar bear;Olive baboon;Sooty mangabey;Crab-eating macaque;Pygmy chimpanzee;Western lowland gorilla;Chimpanzee;Drill;Green monkey;Rhesus macaque;	59.8	59.1	0.7	64	64	0	0.903	61	60.1	0.9	66	64	2	0.893	71.2	70.3	0.9	76.2	76.2	0	0.904	72.6	71.6	1	78.6	76.2	2.4	0.893
Q02446	5	15	83	DROME;LUCCU;ANODA;ZOONE;DAPPU;OOCBI;TRICA;BOMMO;9NEOP;PAPXU;ONCMY;XENTR;ANOCA;XENLA;VOMUR;CALSU;MELGA;ALLMI;ALLSI;PELSI;ORNAN;CALAN;TINGU;AMAAE;DRYPU;TAEGU;OPIHO;COLLI;APTFO;ANAPL;EGRGA;TRIMA;MYOLU;MESAU;RABIT;PIG;FUKDA;PHYMC;LIPVE;DELLE;TURTR;LOXAF;HETGA;TARSY;BOVIN;CAPHI;SHEEP;CAVPO;ERIEU;PTEAL;HORSE;ODORO;FELCA;CANLF;LEPWE;MUSPF;AILME;URSMA;OTOGA;ICTTR;DIPOR;MANLE;CERAT;RHIBE;PANPA;CALJA;PROCO;PONAB;MACFA;MACMU;PAPAN;CHLSB;AOTNA;GORGO;PANTR;NOMLE;SAIBB;CRIGR;MOUSE;SALSA;TAKRU;GASAC;SERDU;	Fruit fly;Green bottle fly;Mosquito;Dampwood termite;Water flea;Clonal raider ant;Red flour beetle;Silk moth;Neoptera;Asian swallowtail butterfly;Rainbow trout;Western clawed frog;Green anole;African clawed frog;Common wombat;Scaled quail;Wild turkey;American alligator;Chinese alligator;Chinese softshell turtle;Duckbill platypus;Anna's hummingbird;White-throated tinamou;Blue-fronted Amazon parrot;Downy woodpecker;Zebra finch;Hoatzin;Rock dove;Emperor penguin;Mallard;Little egret;Caribbean manatee;Little brown bat;Golden hamster;Rabbit;Pig;Damaraland mole rat;Sperm whale;Yangtze river dolphin;Beluga whale;Atlantic bottle-nosed dolphin;African elephant;Naked mole rat;Philippine tarsier;Bovine;Goat;Sheep;Guinea pig;Western European hedgehog;Black flying fox;Horse;Pacific walrus;Cat;Dog;Weddell seal;European domestic ferret;Giant panda;Polar bear;Small-eared galago;Thirteen-lined ground squirrel;Ord's kangaroo rat;Drill;Sooty mangabey;Black snub-nosed monkey;Pygmy chimpanzee;White-tufted-ear marmoset;Coquerel's sifaka;Sumatran orangutan;Crab-eating macaque;Rhesus macaque;Olive baboon;Green monkey;Ma's night monkey;Western lowland gorilla;Chimpanzee;Northern white-cheeked gibbon;Bolivian squirrel monkey;Chinese hamster;Mouse;Atlantic salmon;Japanese pufferfish;Three-spined stickleback;Greater amberjack;	67	58.9	8.1	66	59	7	0.015	68.4	61.3	7.1	68	61	7	0.0247	80.7	70.9	9.8	79.5	71.1	8.4	0.0151	82.4	73.8	8.6	81.9	73.5	8.4	0.0247
Q02447	7	11	83	TRICA;DAPPU;ZOONE;ANODA;DROME;LUCCU;OOCBI;PAPXU;ONCMY;SALSA;GASAC;SERDU;TAKRU;XENLA;XENTR;ANOCA;CALAN;CALSU;TAEGU;TINGU;OPIHO;AMAAE;MELGA;DRYPU;COLLI;APTFO;EGRGA;PELSI;ALLSI;ALLMI;CALJA;CRIGR;VOMUR;LEPWE;ORNAN;ICTTR;DIPOR;MESAU;MOUSE;ERIEU;HORSE;FUKDA;CAVPO;PROCO;OTOGA;AOTNA;PANPA;NOMLE;RABIT;PANTR;SAIBB;GORGO;TARSY;CERAT;MACMU;PAPAN;MACFA;MANLE;CHLSB;PONAB;RHIBE;MYOLU;MUSPF;DELLE;TURTR;BOVIN;SHEEP;CAPHI;LOXAF;TRIMA;URSMA;AILME;FELCA;CANLF;ODORO;PIG;LIPVE;PHYMC;PTEAL;BOMMO;9NEOP;ANAPL;HETGA;	Red flour beetle;Water flea;Dampwood termite;Mosquito;Fruit fly;Green bottle fly;Clonal raider ant;Asian swallowtail butterfly;Rainbow trout;Atlantic salmon;Three-spined stickleback;Greater amberjack;Japanese pufferfish;African clawed frog;Western clawed frog;Green anole;Anna's hummingbird;Scaled quail;Zebra finch;White-throated tinamou;Hoatzin;Blue-fronted Amazon parrot;Wild turkey;Downy woodpecker;Rock dove;Emperor penguin;Little egret;Chinese softshell turtle;Chinese alligator;American alligator;White-tufted-ear marmoset;Chinese hamster;Common wombat;Weddell seal;Duckbill platypus;Thirteen-lined ground squirrel;Ord's kangaroo rat;Golden hamster;Mouse;Western European hedgehog;Horse;Damaraland mole rat;Guinea pig;Coquerel's sifaka;Small-eared galago;Ma's night monkey;Pygmy chimpanzee;Northern white-cheeked gibbon;Rabbit;Chimpanzee;Bolivian squirrel monkey;Western lowland gorilla;Philippine tarsier;Sooty mangabey;Rhesus macaque;Olive baboon;Crab-eating macaque;Drill;Green monkey;Sumatran orangutan;Black snub-nosed monkey;Little brown bat;European domestic ferret;Beluga whale;Atlantic bottle-nosed dolphin;Bovine;Sheep;Goat;African elephant;Caribbean manatee;Polar bear;Giant panda;Cat;Dog;Pacific walrus;Pig;Yangtze river dolphin;Sperm whale;Black flying fox;Silk moth;Neoptera;Mallard;Naked mole rat;	66.3	62.9	3.4	69	66	3	0.585	69.3	66.5	2.8	72	68	4	0.64	79.8	75.8	4	83.1	79.5	3.6	0.586	83.5	80.1	3.4	86.7	81.9	4.8	0.639
Q02505	3	7	47	BOVIN;SALSA;ANOCA;XENLA;ALLSI;ANAPL;PELSI;ODORO;ORNAN;TURTR;DELLE;PHYMC;SHEEP;LIPVE;PTEAL;MUSPF;MOUSE;CAVPO;HETGA;MACFA;TRIMA;NOMLE;PANPA;PAPAN;CERAT;MANLE;CHLSB;MACMU;OTOGA;TARSY;ICTTR;AILME;URSMA;ERIEU;ALLMI;OPIHO;DIPOR;TAEGU;CRIGR;MESAU;RABIT;PONAB;RHIBE;FUKDA;MYOLU;FELCA;LOXAF;	Bovine;Atlantic salmon;Green anole;African clawed frog;Chinese alligator;Mallard;Chinese softshell turtle;Pacific walrus;Duckbill platypus;Atlantic bottle-nosed dolphin;Beluga whale;Sperm whale;Sheep;Yangtze river dolphin;Black flying fox;European domestic ferret;Mouse;Guinea pig;Naked mole rat;Crab-eating macaque;Caribbean manatee;Northern white-cheeked gibbon;Pygmy chimpanzee;Olive baboon;Sooty mangabey;Drill;Green monkey;Rhesus macaque;Small-eared galago;Philippine tarsier;Thirteen-lined ground squirrel;Giant panda;Polar bear;Western European hedgehog;American alligator;Hoatzin;Ord's kangaroo rat;Zebra finch;Chinese hamster;Golden hamster;Rabbit;Sumatran orangutan;Black snub-nosed monkey;Damaraland mole rat;Little brown bat;Cat;African elephant;	6.67	8	-1.33	6	8	-2	0.59	7.33	10.3	-2.97	6	10	-4	0.316	14.2	17	-2.8	12.8	17	-4.2	0.592	15.6	21.9	-6.3	12.8	21.3	-8.5	0.319
Q02543	4	3	100	CHLRE;PHYPA;ARATH;ORYSI;WHEAT;MAIZE;ARAHY;MUSAM;EMIHU;PLAF7;DICDI;EMENI;NEUCR;YEAST;YARLI;THAPS;DAPPU;ANODA;PAPXU;9NEOP;BOMMO;DROME;LUCCU;TRICA;ZOONE;HARSA;OOCBI;HORSE;FUKDA;RABIT;ONCMY;SALSA;GASAC;TAKRU;SERDU;ERIEU;CRIGR;SAIBB;TURTR;CALSU;ANAPL;COLLI;TAEGU;OPIHO;AMAAE;APTFO;EGRGA;CALAN;MELGA;HETGA;TINGU;ORNAN;VOMUR;TRIMA;MESAU;MACFA;MACMU;MANLE;SHEEP;DELLE;URSMA;AILME;PIG;PTEAL;CANLF;CAPHI;LEPWE;MUSPF;ODORO;PHYMC;FELCA;DRYPU;TARSY;ALLMI;ALLSI;LOXAF;MOUSE;DIPOR;AOTNA;BOVIN;CALJA;CERAT;CHLSB;GORGO;ICTTR;LIPVE;MYOLU;NOMLE;OTOGA;PANPA;PANTR;PAPAN;PONAB;PROCO;RHIBE;CAVPO;ANOCA;PELSI;XENLA;XENTR;	Chlamydomonas reinhardtii;Moss;Mouse-ear cress;Rice;Wheat;Maize;Peanut;Wild banana;Emiliania huxleyi;Plasmodium falciparum (isolate 3D7);Slime mold;Emericella nidulans (strain FGSC A4 / ATCC 38163 / CBS 112.46 / NRRL 194 / M139);Neurospora crassa (strain ATCC 24698 / 74-OR23-1A / CBS 708.71 / DSM 1257 / FGSC 987);Baker's yeast;Yeast;Marine diatom;Water flea;Mosquito;Asian swallowtail butterfly;Neoptera;Silk moth;Fruit fly;Green bottle fly;Red flour beetle;Dampwood termite;Jerdon's jumping ant;Clonal raider ant;Horse;Damaraland mole rat;Rabbit;Rainbow trout;Atlantic salmon;Three-spined stickleback;Japanese pufferfish;Greater amberjack;Western European hedgehog;Chinese hamster;Bolivian squirrel monkey;Atlantic bottle-nosed dolphin;Scaled quail;Mallard;Rock dove;Zebra finch;Hoatzin;Blue-fronted Amazon parrot;Emperor penguin;Little egret;Anna's hummingbird;Wild turkey;Naked mole rat;White-throated tinamou;Duckbill platypus;Common wombat;Caribbean manatee;Golden hamster;Crab-eating macaque;Rhesus macaque;Drill;Sheep;Beluga whale;Polar bear;Giant panda;Pig;Black flying fox;Dog;Goat;Weddell seal;European domestic ferret;Pacific walrus;Sperm whale;Cat;Downy woodpecker;Philippine tarsier;American alligator;Chinese alligator;African elephant;Mouse;Ord's kangaroo rat;Ma's night monkey;Bovine;White-tufted-ear marmoset;Sooty mangabey;Green monkey;Western lowland gorilla;Thirteen-lined ground squirrel;Yangtze river dolphin;Little brown bat;Northern white-cheeked gibbon;Small-eared galago;Pygmy chimpanzee;Chimpanzee;Olive baboon;Sumatran orangutan;Coquerel's sifaka;Black snub-nosed monkey;Guinea pig;Green anole;Chinese softshell turtle;African clawed frog;Western clawed frog;	72.8	78	-5.2	69.5	78	-8.5	0.417	77.2	88.7	-11.5	77.5	85	-7.5	0.0737	72.8	78	-5.2	69.5	78	-8.5	0.417	77.2	88.7	-11.5	77.5	85	-7.5	0.0737
Q02641	4	10	84	BOMMO;9NEOP;DROME;DAPPU;PAPXU;ANODA;HARSA;OOCBI;LUCCU;TRICA;ZOONE;MELGA;ORNAN;TURTR;GORGO;DRYPU;PELSI;TAEGU;AMAAE;CALAN;OPIHO;APTFO;EGRGA;TINGU;COLLI;ANAPL;FUKDA;XENLA;XENTR;HETGA;VOMUR;MYOLU;PTEAL;NOMLE;CAVPO;RABIT;PANPA;PANTR;TARSY;CRIGR;MESAU;DIPOR;MOUSE;URSMA;AOTNA;CANLF;TRIMA;LOXAF;OTOGA;AILME;MUSPF;ICTTR;SAIBB;PROCO;PAPAN;RHIBE;MACFA;CERAT;MACMU;MANLE;CHLSB;HORSE;LIPVE;PHYMC;DELLE;ERIEU;CAPHI;BOVIN;CALJA;PONAB;PIG;SHEEP;LEPWE;FELCA;ODORO;ANOCA;CALSU;ALLMI;ALLSI;ONCMY;SERDU;SALSA;TAKRU;GASAC;	Silk moth;Neoptera;Fruit fly;Water flea;Asian swallowtail butterfly;Mosquito;Jerdon's jumping ant;Clonal raider ant;Green bottle fly;Red flour beetle;Dampwood termite;Wild turkey;Duckbill platypus;Atlantic bottle-nosed dolphin;Western lowland gorilla;Downy woodpecker;Chinese softshell turtle;Zebra finch;Blue-fronted Amazon parrot;Anna's hummingbird;Hoatzin;Emperor penguin;Little egret;White-throated tinamou;Rock dove;Mallard;Damaraland mole rat;African clawed frog;Western clawed frog;Naked mole rat;Common wombat;Little brown bat;Black flying fox;Northern white-cheeked gibbon;Guinea pig;Rabbit;Pygmy chimpanzee;Chimpanzee;Philippine tarsier;Chinese hamster;Golden hamster;Ord's kangaroo rat;Mouse;Polar bear;Ma's night monkey;Dog;Caribbean manatee;African elephant;Small-eared galago;Giant panda;European domestic ferret;Thirteen-lined ground squirrel;Bolivian squirrel monkey;Coquerel's sifaka;Olive baboon;Black snub-nosed monkey;Crab-eating macaque;Sooty mangabey;Rhesus macaque;Drill;Green monkey;Horse;Yangtze river dolphin;Sperm whale;Beluga whale;Western European hedgehog;Goat;Bovine;White-tufted-ear marmoset;Sumatran orangutan;Pig;Sheep;Weddell seal;Cat;Pacific walrus;Green anole;Scaled quail;American alligator;Chinese alligator;Rainbow trout;Greater amberjack;Atlantic salmon;Japanese pufferfish;Three-spined stickleback;	68.8	67.3	1.5	71	67.5	3.5	0.827	68.8	68.6	0.2	71	70.5	0.5	0.982	81.8	80.1	1.7	84.5	80.3	4.2	0.829	81.8	81.7	0.1	84.5	83.9	0.6	0.983
Q02750	9	4	93	EMENI;NEUCR;YARLI;ARAHY;ARATH;MUSAM;PHYPA;WHEAT;ORYSI;MAIZE;YEAST;ANOCA;CRIGR;DIPOR;ERIEU;ONCMY;SALSA;TAKRU;CANLF;XENLA;ORNAN;CAPHI;CALAN;MELGA;PELSI;ALLMI;ALLSI;TINGU;TAEGU;ANAPL;CALSU;COLLI;AMAAE;APTFO;DRYPU;EGRGA;OPIHO;VOMUR;TARSY;MYOLU;FUKDA;ICTTR;SHEEP;LOXAF;MOUSE;MESAU;PROCO;CAVPO;HETGA;AILME;MUSPF;TURTR;TRIMA;AOTNA;PHYMC;RABIT;ODORO;FELCA;LEPWE;URSMA;HORSE;CERAT;CHLSB;MACFA;MACMU;MANLE;PAPAN;RHIBE;PONAB;BOVIN;CALJA;GORGO;NOMLE;OTOGA;PANPA;PANTR;PTEAL;SAIBB;PIG;DELLE;LIPVE;GASAC;SERDU;ANODA;DROME;LUCCU;HARSA;OOCBI;TRICA;DAPPU;ZOONE;BOMMO;PAPXU;	Emericella nidulans (strain FGSC A4 / ATCC 38163 / CBS 112.46 / NRRL 194 / M139);Neurospora crassa (strain ATCC 24698 / 74-OR23-1A / CBS 708.71 / DSM 1257 / FGSC 987);Yeast;Peanut;Mouse-ear cress;Wild banana;Moss;Wheat;Rice;Maize;Baker's yeast;Green anole;Chinese hamster;Ord's kangaroo rat;Western European hedgehog;Rainbow trout;Atlantic salmon;Japanese pufferfish;Dog;African clawed frog;Duckbill platypus;Goat;Anna's hummingbird;Wild turkey;Chinese softshell turtle;American alligator;Chinese alligator;White-throated tinamou;Zebra finch;Mallard;Scaled quail;Rock dove;Blue-fronted Amazon parrot;Emperor penguin;Downy woodpecker;Little egret;Hoatzin;Common wombat;Philippine tarsier;Little brown bat;Damaraland mole rat;Thirteen-lined ground squirrel;Sheep;African elephant;Mouse;Golden hamster;Coquerel's sifaka;Guinea pig;Naked mole rat;Giant panda;European domestic ferret;Atlantic bottle-nosed dolphin;Caribbean manatee;Ma's night monkey;Sperm whale;Rabbit;Pacific walrus;Cat;Weddell seal;Polar bear;Horse;Sooty mangabey;Green monkey;Crab-eating macaque;Rhesus macaque;Drill;Olive baboon;Black snub-nosed monkey;Sumatran orangutan;Bovine;White-tufted-ear marmoset;Western lowland gorilla;Northern white-cheeked gibbon;Small-eared galago;Pygmy chimpanzee;Chimpanzee;Black flying fox;Bolivian squirrel monkey;Pig;Beluga whale;Yangtze river dolphin;Three-spined stickleback;Greater amberjack;Mosquito;Fruit fly;Green bottle fly;Jerdon's jumping ant;Clonal raider ant;Red flour beetle;Water flea;Dampwood termite;Silk moth;Asian swallowtail butterfly;	77.8	54	23.8	75	51.5	23.5	0.00226	79.9	56	23.9	78	54	24	0.00282	83.6	58.1	25.5	80.6	55.4	25.2	0.00227	85.9	60.2	25.7	83.9	58	25.9	0.00282
Q02779	5	4	84	ANAPL;ORNAN;LUCCU;DROME;TINGU;CALAN;COLLI;ICTTR;XENTR;TURTR;RHIBE;CANLF;MANLE;PELSI;EGRGA;OPIHO;TAEGU;DRYPU;CALSU;MELGA;AMAAE;APTFO;ALLMI;ALLSI;ONCMY;SALSA;TAKRU;GASAC;SERDU;XENLA;ANOCA;VOMUR;MESAU;URSMA;MYOLU;SHEEP;HETGA;FUKDA;RABIT;ERIEU;HORSE;TARSY;CAVPO;AILME;DIPOR;OTOGA;LOXAF;TRIMA;PROCO;SAIBB;CALJA;AOTNA;MACFA;MACMU;CERAT;CHLSB;PAPAN;PONAB;GORGO;PANTR;PANPA;PHYMC;LIPVE;DELLE;CRIGR;MOUSE;LEPWE;ODORO;MUSPF;FELCA;BOVIN;CAPHI;PIG;NOMLE;PTEAL;BOMMO;PAPXU;ANODA;ZOONE;HARSA;OOCBI;DAPPU;9NEOP;TRICA;	Mallard;Duckbill platypus;Green bottle fly;Fruit fly;White-throated tinamou;Anna's hummingbird;Rock dove;Thirteen-lined ground squirrel;Western clawed frog;Atlantic bottle-nosed dolphin;Black snub-nosed monkey;Dog;Drill;Chinese softshell turtle;Little egret;Hoatzin;Zebra finch;Downy woodpecker;Scaled quail;Wild turkey;Blue-fronted Amazon parrot;Emperor penguin;American alligator;Chinese alligator;Rainbow trout;Atlantic salmon;Japanese pufferfish;Three-spined stickleback;Greater amberjack;African clawed frog;Green anole;Common wombat;Golden hamster;Polar bear;Little brown bat;Sheep;Naked mole rat;Damaraland mole rat;Rabbit;Western European hedgehog;Horse;Philippine tarsier;Guinea pig;Giant panda;Ord's kangaroo rat;Small-eared galago;African elephant;Caribbean manatee;Coquerel's sifaka;Bolivian squirrel monkey;White-tufted-ear marmoset;Ma's night monkey;Crab-eating macaque;Rhesus macaque;Sooty mangabey;Green monkey;Olive baboon;Sumatran orangutan;Western lowland gorilla;Chimpanzee;Pygmy chimpanzee;Sperm whale;Yangtze river dolphin;Beluga whale;Chinese hamster;Mouse;Weddell seal;Pacific walrus;European domestic ferret;Cat;Bovine;Goat;Pig;Northern white-cheeked gibbon;Black flying fox;Silk moth;Asian swallowtail butterfly;Mosquito;Dampwood termite;Jerdon's jumping ant;Clonal raider ant;Water flea;Neoptera;Red flour beetle;	70.8	70.8	0	71	70.5	0.5	0.989	74	75	-1	77	76	1	0.772	84.3	84.2	0.1	84.5	83.9	0.6	0.991	88.1	89.3	-1.2	91.7	90.5	1.2	0.779
Q02790	16	4	100	DICDI;NEUCR;PLAF7;ANODA;DROME;LUCCU;DAPPU;TAKRU;ONCMY;SALSA;GASAC;SERDU;XENLA;XENTR;ORNAN;ANOCA;PELSI;TAEGU;ALLMI;ALLSI;TINGU;COLLI;DRYPU;CALAN;AMAAE;ANAPL;OPIHO;EGRGA;APTFO;CALSU;MELGA;ERIEU;TURTR;VOMUR;LOXAF;DIPOR;PTEAL;FUKDA;HETGA;HORSE;MYOLU;LEPWE;CAVPO;TRIMA;TARSY;URSMA;SHEEP;PHYMC;DELLE;LIPVE;BOVIN;CAPHI;PIG;AOTNA;CALJA;SAIBB;PONAB;PANPA;PANTR;GORGO;NOMLE;RHIBE;CHLSB;MACMU;MACFA;CERAT;MANLE;PAPAN;MOUSE;CRIGR;MESAU;OTOGA;PROCO;RABIT;ICTTR;MUSPF;FELCA;CANLF;AILME;ODORO;EMIHU;THAPS;HARSA;OOCBI;ZOONE;PHYPA;ARATH;ARAHY;MUSAM;ORYSI;MAIZE;WHEAT;TRICA;CHLRE;EMENI;9NEOP;BOMMO;PAPXU;YARLI;YEAST;	Slime mold;Neurospora crassa (strain ATCC 24698 / 74-OR23-1A / CBS 708.71 / DSM 1257 / FGSC 987);Plasmodium falciparum (isolate 3D7);Mosquito;Fruit fly;Green bottle fly;Water flea;Japanese pufferfish;Rainbow trout;Atlantic salmon;Three-spined stickleback;Greater amberjack;African clawed frog;Western clawed frog;Duckbill platypus;Green anole;Chinese softshell turtle;Zebra finch;American alligator;Chinese alligator;White-throated tinamou;Rock dove;Downy woodpecker;Anna's hummingbird;Blue-fronted Amazon parrot;Mallard;Hoatzin;Little egret;Emperor penguin;Scaled quail;Wild turkey;Western European hedgehog;Atlantic bottle-nosed dolphin;Common wombat;African elephant;Ord's kangaroo rat;Black flying fox;Damaraland mole rat;Naked mole rat;Horse;Little brown bat;Weddell seal;Guinea pig;Caribbean manatee;Philippine tarsier;Polar bear;Sheep;Sperm whale;Beluga whale;Yangtze river dolphin;Bovine;Goat;Pig;Ma's night monkey;White-tufted-ear marmoset;Bolivian squirrel monkey;Sumatran orangutan;Pygmy chimpanzee;Chimpanzee;Western lowland gorilla;Northern white-cheeked gibbon;Black snub-nosed monkey;Green monkey;Rhesus macaque;Crab-eating macaque;Sooty mangabey;Drill;Olive baboon;Mouse;Chinese hamster;Golden hamster;Small-eared galago;Coquerel's sifaka;Rabbit;Thirteen-lined ground squirrel;European domestic ferret;Cat;Dog;Giant panda;Pacific walrus;Emiliania huxleyi;Marine diatom;Jerdon's jumping ant;Clonal raider ant;Dampwood termite;Moss;Mouse-ear cress;Peanut;Wild banana;Rice;Maize;Wheat;Red flour beetle;Chlamydomonas reinhardtii;Emericella nidulans (strain FGSC A4 / ATCC 38163 / CBS 112.46 / NRRL 194 / M139);Neoptera;Silk moth;Asian swallowtail butterfly;Yeast;Baker's yeast;	50.6	58.5	-7.9	52.5	63.5	-11	0.553	56.2	61	-4.8	61	66	-5	0.7	50.6	58.5	-7.9	52.5	63.5	-11	0.553	56.2	61	-4.8	61	66	-5	0.7
Q02880	36	9	99	EMENI;NEUCR;YEAST;YARLI;DICDI;PLAF7;EMIHU;CHLRE;THAPS;ARAHY;PHYPA;ARATH;MUSAM;WHEAT;ORYSI;MAIZE;TRICA;9NEOP;BOMMO;PAPXU;ANODA;DROME;LUCCU;HARSA;OOCBI;DAPPU;SALSA;GASAC;TAKRU;ONCMY;SERDU;CALAN;CRIGR;LEPWE;XENLA;XENTR;ANOCA;PELSI;ALLMI;ALLSI;MELGA;AMAAE;TINGU;DRYPU;CALSU;TAEGU;ANAPL;OPIHO;COLLI;APTFO;EGRGA;LOXAF;TRIMA;ERIEU;RHIBE;BOVIN;CAPHI;SHEEP;MESAU;MOUSE;MYOLU;OTOGA;PTEAL;HETGA;PHYMC;LIPVE;DELLE;TURTR;FUKDA;PIG;CAVPO;HORSE;PROCO;DIPOR;RABIT;TARSY;FELCA;URSMA;AILME;CANLF;ODORO;MUSPF;SAIBB;PAPAN;ICTTR;AOTNA;CALJA;PANPA;NOMLE;PONAB;GORGO;PANTR;MANLE;CHLSB;CERAT;MACFA;MACMU;VOMUR;ORNAN;	Emericella nidulans (strain FGSC A4 / ATCC 38163 / CBS 112.46 / NRRL 194 / M139);Neurospora crassa (strain ATCC 24698 / 74-OR23-1A / CBS 708.71 / DSM 1257 / FGSC 987);Baker's yeast;Yeast;Slime mold;Plasmodium falciparum (isolate 3D7);Emiliania huxleyi;Chlamydomonas reinhardtii;Marine diatom;Peanut;Moss;Mouse-ear cress;Wild banana;Wheat;Rice;Maize;Red flour beetle;Neoptera;Silk moth;Asian swallowtail butterfly;Mosquito;Fruit fly;Green bottle fly;Jerdon's jumping ant;Clonal raider ant;Water flea;Atlantic salmon;Three-spined stickleback;Japanese pufferfish;Rainbow trout;Greater amberjack;Anna's hummingbird;Chinese hamster;Weddell seal;African clawed frog;Western clawed frog;Green anole;Chinese softshell turtle;American alligator;Chinese alligator;Wild turkey;Blue-fronted Amazon parrot;White-throated tinamou;Downy woodpecker;Scaled quail;Zebra finch;Mallard;Hoatzin;Rock dove;Emperor penguin;Little egret;African elephant;Caribbean manatee;Western European hedgehog;Black snub-nosed monkey;Bovine;Goat;Sheep;Golden hamster;Mouse;Little brown bat;Small-eared galago;Black flying fox;Naked mole rat;Sperm whale;Yangtze river dolphin;Beluga whale;Atlantic bottle-nosed dolphin;Damaraland mole rat;Pig;Guinea pig;Horse;Coquerel's sifaka;Ord's kangaroo rat;Rabbit;Philippine tarsier;Cat;Polar bear;Giant panda;Dog;Pacific walrus;European domestic ferret;Bolivian squirrel monkey;Olive baboon;Thirteen-lined ground squirrel;Ma's night monkey;White-tufted-ear marmoset;Pygmy chimpanzee;Northern white-cheeked gibbon;Sumatran orangutan;Western lowland gorilla;Chimpanzee;Drill;Green monkey;Sooty mangabey;Crab-eating macaque;Rhesus macaque;Common wombat;Duckbill platypus;	66.9	52.7	14.2	71.5	55	16.5	0.0101	69.6	58.3	11.3	73	66	7	0.0296	67.6	53.2	14.4	72.2	55.6	16.6	0.0101	70.3	58.9	11.4	73.7	66.7	7	0.0302
Q02952	76	50	72	ONCMY;SALSA;XENLA;XENTR;VOMUR;ORNAN;ANOCA;ALLMI;ALLSI;PELSI;TINGU;AMAAE;DRYPU;TAEGU;MELGA;CALSU;CALAN;ANAPL;COLLI;OPIHO;APTFO;EGRGA;ERIEU;DIPOR;HETGA;LOXAF;TRIMA;FELCA;CANLF;MUSPF;LEPWE;ODORO;AILME;URSMA;HORSE;BOVIN;CAPHI;SHEEP;PIG;TURTR;PHYMC;DELLE;LIPVE;PTEAL;MYOLU;CAVPO;RABIT;FUKDA;RHIBE;CHLSB;MACFA;MACMU;MANLE;CERAT;PAPAN;NOMLE;PONAB;PANPA;GORGO;PANTR;CALJA;SAIBB;AOTNA;OTOGA;PROCO;ICTTR;TARSY;MOUSE;CRIGR;MESAU;TAKRU;SERDU;	Rainbow trout;Atlantic salmon;African clawed frog;Western clawed frog;Common wombat;Duckbill platypus;Green anole;American alligator;Chinese alligator;Chinese softshell turtle;White-throated tinamou;Blue-fronted Amazon parrot;Downy woodpecker;Zebra finch;Wild turkey;Scaled quail;Anna's hummingbird;Mallard;Rock dove;Hoatzin;Emperor penguin;Little egret;Western European hedgehog;Ord's kangaroo rat;Naked mole rat;African elephant;Caribbean manatee;Cat;Dog;European domestic ferret;Weddell seal;Pacific walrus;Giant panda;Polar bear;Horse;Bovine;Goat;Sheep;Pig;Atlantic bottle-nosed dolphin;Sperm whale;Beluga whale;Yangtze river dolphin;Black flying fox;Little brown bat;Guinea pig;Rabbit;Damaraland mole rat;Black snub-nosed monkey;Green monkey;Crab-eating macaque;Rhesus macaque;Drill;Sooty mangabey;Olive baboon;Northern white-cheeked gibbon;Sumatran orangutan;Pygmy chimpanzee;Western lowland gorilla;Chimpanzee;White-tufted-ear marmoset;Bolivian squirrel monkey;Ma's night monkey;Small-eared galago;Coquerel's sifaka;Thirteen-lined ground squirrel;Philippine tarsier;Mouse;Chinese hamster;Golden hamster;Japanese pufferfish;Greater amberjack;	43.4	42.8	0.6	42	39.5	2.5	0.827	45.7	45	0.7	45.5	43	2.5	0.811	60.3	59.4	0.9	58.3	54.9	3.4	0.826	63.5	62.5	1	63.2	59.7	3.5	0.81
Q03001	35	37	84	LEPWE;DRYPU;TINGU;ZOONE;DAPPU;LUCCU;DROME;ANODA;TRICA;HARSA;OOCBI;BOMMO;9NEOP;PAPXU;CRIGR;ORNAN;TAKRU;ONCMY;SALSA;GASAC;SERDU;XENLA;XENTR;HETGA;VOMUR;DIPOR;ANOCA;MOUSE;ALLMI;ALLSI;PELSI;CAVPO;CALSU;MESAU;FUKDA;PIG;BOVIN;CAPHI;SHEEP;DELLE;LIPVE;PHYMC;TURTR;ERIEU;MYOLU;MELGA;TAEGU;OPIHO;CALAN;COLLI;ANAPL;APTFO;EGRGA;TRIMA;AMAAE;LOXAF;ICTTR;PROCO;FELCA;CANLF;AILME;URSMA;MUSPF;ODORO;PTEAL;HORSE;OTOGA;RABIT;TARSY;AOTNA;SAIBB;CALJA;RHIBE;NOMLE;MANLE;PAPAN;CHLSB;MACMU;CERAT;MACFA;GORGO;PONAB;PANPA;PANTR;	Weddell seal;Downy woodpecker;White-throated tinamou;Dampwood termite;Water flea;Green bottle fly;Fruit fly;Mosquito;Red flour beetle;Jerdon's jumping ant;Clonal raider ant;Silk moth;Neoptera;Asian swallowtail butterfly;Chinese hamster;Duckbill platypus;Japanese pufferfish;Rainbow trout;Atlantic salmon;Three-spined stickleback;Greater amberjack;African clawed frog;Western clawed frog;Naked mole rat;Common wombat;Ord's kangaroo rat;Green anole;Mouse;American alligator;Chinese alligator;Chinese softshell turtle;Guinea pig;Scaled quail;Golden hamster;Damaraland mole rat;Pig;Bovine;Goat;Sheep;Beluga whale;Yangtze river dolphin;Sperm whale;Atlantic bottle-nosed dolphin;Western European hedgehog;Little brown bat;Wild turkey;Zebra finch;Hoatzin;Anna's hummingbird;Rock dove;Mallard;Emperor penguin;Little egret;Caribbean manatee;Blue-fronted Amazon parrot;African elephant;Thirteen-lined ground squirrel;Coquerel's sifaka;Cat;Dog;Giant panda;Polar bear;European domestic ferret;Pacific walrus;Black flying fox;Horse;Small-eared galago;Rabbit;Philippine tarsier;Ma's night monkey;Bolivian squirrel monkey;White-tufted-ear marmoset;Black snub-nosed monkey;Northern white-cheeked gibbon;Drill;Olive baboon;Green monkey;Rhesus macaque;Sooty mangabey;Crab-eating macaque;Western lowland gorilla;Sumatran orangutan;Pygmy chimpanzee;Chimpanzee;	46.2	35.4	10.8	50	30	20	0.0173	47.9	36.7	11.2	54	32	22	0.013	55	42.1	12.9	59.5	35.7	23.8	0.0173	57	43.7	13.3	64.3	38.1	26.2	0.013
Q03111	22	10	89	PLAF7;EMENI;YEAST;CHLRE;ARATH;THAPS;ANODA;DROME;LUCCU;ZOONE;DAPPU;TURTR;LEPWE;RABIT;ANOCA;TINGU;CALAN;OPIHO;APTFO;EGRGA;TAKRU;ONCMY;SALSA;GASAC;SERDU;ERIEU;XENLA;XENTR;PTEAL;MOUSE;CRIGR;MESAU;SAIBB;NOMLE;LOXAF;TRIMA;LIPVE;MYOLU;HORSE;CANLF;BOVIN;CAPHI;SHEEP;FELCA;URSMA;AILME;MUSPF;ODORO;PIG;DELLE;PHYMC;CAVPO;AOTNA;RHIBE;TARSY;CERAT;OTOGA;PROCO;CALJA;GORGO;PONAB;MACFA;MACMU;PAPAN;CHLSB;MANLE;PANPA;PANTR;DIPOR;HETGA;FUKDA;ICTTR;ORNAN;DRYPU;VOMUR;PELSI;ALLMI;ALLSI;MELGA;CALSU;COLLI;AMAAE;TAEGU;HARSA;OOCBI;TRICA;BOMMO;9NEOP;PAPXU;	Plasmodium falciparum (isolate 3D7);Emericella nidulans (strain FGSC A4 / ATCC 38163 / CBS 112.46 / NRRL 194 / M139);Baker's yeast;Chlamydomonas reinhardtii;Mouse-ear cress;Marine diatom;Mosquito;Fruit fly;Green bottle fly;Dampwood termite;Water flea;Atlantic bottle-nosed dolphin;Weddell seal;Rabbit;Green anole;White-throated tinamou;Anna's hummingbird;Hoatzin;Emperor penguin;Little egret;Japanese pufferfish;Rainbow trout;Atlantic salmon;Three-spined stickleback;Greater amberjack;Western European hedgehog;African clawed frog;Western clawed frog;Black flying fox;Mouse;Chinese hamster;Golden hamster;Bolivian squirrel monkey;Northern white-cheeked gibbon;African elephant;Caribbean manatee;Yangtze river dolphin;Little brown bat;Horse;Dog;Bovine;Goat;Sheep;Cat;Polar bear;Giant panda;European domestic ferret;Pacific walrus;Pig;Beluga whale;Sperm whale;Guinea pig;Ma's night monkey;Black snub-nosed monkey;Philippine tarsier;Sooty mangabey;Small-eared galago;Coquerel's sifaka;White-tufted-ear marmoset;Western lowland gorilla;Sumatran orangutan;Crab-eating macaque;Rhesus macaque;Olive baboon;Green monkey;Drill;Pygmy chimpanzee;Chimpanzee;Ord's kangaroo rat;Naked mole rat;Damaraland mole rat;Thirteen-lined ground squirrel;Duckbill platypus;Downy woodpecker;Common wombat;Chinese softshell turtle;American alligator;Chinese alligator;Wild turkey;Scaled quail;Rock dove;Blue-fronted Amazon parrot;Zebra finch;Jerdon's jumping ant;Clonal raider ant;Red flour beetle;Silk moth;Neoptera;Asian swallowtail butterfly;	64.5	49.4	15.1	67	54	13	0.0118	66.5	51.7	14.8	70	55.5	14.5	0.00929	72.4	55.5	16.9	75.3	60.6	14.7	0.0116	74.7	58.1	16.6	78.7	62.4	16.3	0.0092
Q03112	16	32	83	DAPPU;DROME;LUCCU;SALSA;GASAC;SERDU;XENLA;TARSY;ANOCA;VOMUR;TINGU;CALAN;TAEGU;ANAPL;CALSU;MELGA;AMAAE;COLLI;OPIHO;APTFO;DRYPU;EGRGA;ALLMI;ALLSI;MOUSE;CRIGR;MESAU;ORNAN;PELSI;OTOGA;DIPOR;ERIEU;CAVPO;URSMA;PHYMC;TURTR;DELLE;LIPVE;FUKDA;HETGA;MUSPF;ICTTR;PIG;BOVIN;CAPHI;SHEEP;PROCO;HORSE;TRIMA;PONAB;MACMU;NOMLE;PANPA;GORGO;PANTR;RHIBE;CHLSB;PAPAN;CERAT;MACFA;MANLE;SAIBB;CALJA;AOTNA;CANLF;PTEAL;MYOLU;RABIT;FELCA;LOXAF;AILME;LEPWE;ODORO;XENTR;ONCMY;TAKRU;ANODA;9NEOP;BOMMO;PAPXU;OOCBI;TRICA;ZOONE;	Water flea;Fruit fly;Green bottle fly;Atlantic salmon;Three-spined stickleback;Greater amberjack;African clawed frog;Philippine tarsier;Green anole;Common wombat;White-throated tinamou;Anna's hummingbird;Zebra finch;Mallard;Scaled quail;Wild turkey;Blue-fronted Amazon parrot;Rock dove;Hoatzin;Emperor penguin;Downy woodpecker;Little egret;American alligator;Chinese alligator;Mouse;Chinese hamster;Golden hamster;Duckbill platypus;Chinese softshell turtle;Small-eared galago;Ord's kangaroo rat;Western European hedgehog;Guinea pig;Polar bear;Sperm whale;Atlantic bottle-nosed dolphin;Beluga whale;Yangtze river dolphin;Damaraland mole rat;Naked mole rat;European domestic ferret;Thirteen-lined ground squirrel;Pig;Bovine;Goat;Sheep;Coquerel's sifaka;Horse;Caribbean manatee;Sumatran orangutan;Rhesus macaque;Northern white-cheeked gibbon;Pygmy chimpanzee;Western lowland gorilla;Chimpanzee;Black snub-nosed monkey;Green monkey;Olive baboon;Sooty mangabey;Crab-eating macaque;Drill;Bolivian squirrel monkey;White-tufted-ear marmoset;Ma's night monkey;Dog;Black flying fox;Little brown bat;Rabbit;Cat;African elephant;Giant panda;Weddell seal;Pacific walrus;Western clawed frog;Rainbow trout;Japanese pufferfish;Mosquito;Neoptera;Silk moth;Asian swallowtail butterfly;Clonal raider ant;Red flour beetle;Dampwood termite;	63.1	63.2	-0.1	69	66	3	0.975	65.8	64.2	1.6	71.5	67	4.5	0.678	76	76.1	-0.1	83.1	79.5	3.6	0.977	79.3	77.4	1.9	86.1	80.7	5.4	0.676
Q03164	86	125	98	WHEAT;MAIZE;NEUCR;EMENI;MUSAM;ORYSI;ARAHY;PHYPA;YARLI;DICDI;DRYPU;HARSA;OPIHO;ARATH;CHLRE;PLAF7;THAPS;EMIHU;LEPWE;RABIT;ONCMY;SALSA;BOMMO;9NEOP;PAPXU;LUCCU;DAPPU;DROME;ANODA;ORNAN;OOCBI;TRICA;ZOONE;GASAC;SERDU;TAKRU;ANOCA;XENTR;XENLA;BOVIN;CAPHI;SHEEP;LIPVE;PHYMC;DELLE;TURTR;CALJA;AOTNA;SAIBB;NOMLE;PANPA;GORGO;PANTR;RHIBE;CHLSB;MACFA;CERAT;PAPAN;MACMU;MANLE;PONAB;VOMUR;ICTTR;CRIGR;ODORO;AILME;URSMA;PROCO;ERIEU;LOXAF;MOUSE;MYOLU;OTOGA;TARSY;TRIMA;CAVPO;DIPOR;FUKDA;HETGA;PTEAL;FELCA;MUSPF;CANLF;HORSE;PIG;MESAU;AMAAE;ALLMI;ALLSI;ANAPL;APTFO;CALSU;CALAN;COLLI;MELGA;TAEGU;TINGU;PELSI;	Wheat;Maize;Neurospora crassa (strain ATCC 24698 / 74-OR23-1A / CBS 708.71 / DSM 1257 / FGSC 987);Emericella nidulans (strain FGSC A4 / ATCC 38163 / CBS 112.46 / NRRL 194 / M139);Wild banana;Rice;Peanut;Moss;Yeast;Slime mold;Downy woodpecker;Jerdon's jumping ant;Hoatzin;Mouse-ear cress;Chlamydomonas reinhardtii;Plasmodium falciparum (isolate 3D7);Marine diatom;Emiliania huxleyi;Weddell seal;Rabbit;Rainbow trout;Atlantic salmon;Silk moth;Neoptera;Asian swallowtail butterfly;Green bottle fly;Water flea;Fruit fly;Mosquito;Duckbill platypus;Clonal raider ant;Red flour beetle;Dampwood termite;Three-spined stickleback;Greater amberjack;Japanese pufferfish;Green anole;Western clawed frog;African clawed frog;Bovine;Goat;Sheep;Yangtze river dolphin;Sperm whale;Beluga whale;Atlantic bottle-nosed dolphin;White-tufted-ear marmoset;Ma's night monkey;Bolivian squirrel monkey;Northern white-cheeked gibbon;Pygmy chimpanzee;Western lowland gorilla;Chimpanzee;Black snub-nosed monkey;Green monkey;Crab-eating macaque;Sooty mangabey;Olive baboon;Rhesus macaque;Drill;Sumatran orangutan;Common wombat;Thirteen-lined ground squirrel;Chinese hamster;Pacific walrus;Giant panda;Polar bear;Coquerel's sifaka;Western European hedgehog;African elephant;Mouse;Little brown bat;Small-eared galago;Philippine tarsier;Caribbean manatee;Guinea pig;Ord's kangaroo rat;Damaraland mole rat;Naked mole rat;Black flying fox;Cat;European domestic ferret;Dog;Horse;Pig;Golden hamster;Blue-fronted Amazon parrot;American alligator;Chinese alligator;Mallard;Emperor penguin;Scaled quail;Anna's hummingbird;Rock dove;Wild turkey;Zebra finch;White-throated tinamou;Chinese softshell turtle;	56.3	55.6	0.7	58	57	1	0.682	58.5	57.5	1	60	59	1	0.507	57.4	56.8	0.6	59.2	58.2	1	0.682	59.7	58.6	1.1	61.2	60.2	1	0.508
Q03169	3	5	83	GASAC;ICTTR;DAPPU;TRICA;HARSA;OOCBI;BOMMO;9NEOP;PAPXU;ANODA;DROME;LUCCU;LEPWE;SERDU;TAKRU;ONCMY;SALSA;XENLA;XENTR;TINGU;CALSU;MELGA;ANAPL;CALAN;AMAAE;TAEGU;DRYPU;COLLI;EGRGA;OPIHO;APTFO;PELSI;ALLMI;ALLSI;ANOCA;VOMUR;ORNAN;ERIEU;LOXAF;DIPOR;MOUSE;CRIGR;MESAU;CAVPO;FUKDA;HETGA;TRIMA;RABIT;PTEAL;PIG;MACMU;NOMLE;CALJA;AOTNA;SAIBB;RHIBE;CHLSB;CERAT;MACFA;PAPAN;MANLE;PONAB;GORGO;PANPA;PANTR;OTOGA;PROCO;TARSY;SHEEP;BOVIN;CAPHI;HORSE;PHYMC;LIPVE;DELLE;TURTR;MYOLU;CANLF;FELCA;MUSPF;ODORO;AILME;URSMA;	Three-spined stickleback;Thirteen-lined ground squirrel;Water flea;Red flour beetle;Jerdon's jumping ant;Clonal raider ant;Silk moth;Neoptera;Asian swallowtail butterfly;Mosquito;Fruit fly;Green bottle fly;Weddell seal;Greater amberjack;Japanese pufferfish;Rainbow trout;Atlantic salmon;African clawed frog;Western clawed frog;White-throated tinamou;Scaled quail;Wild turkey;Mallard;Anna's hummingbird;Blue-fronted Amazon parrot;Zebra finch;Downy woodpecker;Rock dove;Little egret;Hoatzin;Emperor penguin;Chinese softshell turtle;American alligator;Chinese alligator;Green anole;Common wombat;Duckbill platypus;Western European hedgehog;African elephant;Ord's kangaroo rat;Mouse;Chinese hamster;Golden hamster;Guinea pig;Damaraland mole rat;Naked mole rat;Caribbean manatee;Rabbit;Black flying fox;Pig;Rhesus macaque;Northern white-cheeked gibbon;White-tufted-ear marmoset;Ma's night monkey;Bolivian squirrel monkey;Black snub-nosed monkey;Green monkey;Sooty mangabey;Crab-eating macaque;Olive baboon;Drill;Sumatran orangutan;Western lowland gorilla;Pygmy chimpanzee;Chimpanzee;Small-eared galago;Coquerel's sifaka;Philippine tarsier;Sheep;Bovine;Goat;Horse;Sperm whale;Yangtze river dolphin;Beluga whale;Atlantic bottle-nosed dolphin;Little brown bat;Dog;Cat;European domestic ferret;Pacific walrus;Giant panda;Polar bear;	34	40.8	-6.8	33	36	-3	0.464	36.7	43	-6.3	33	40	-7	0.441	41	49.2	-8.2	39.8	43.4	-3.6	0.464	44.2	51.8	-7.6	39.8	48.2	-8.4	0.441
Q03188	40	24	64	NEUCR;XENLA;XENTR;VOMUR;OTOGA;ERIEU;DIPOR;CAVPO;FUKDA;HETGA;ICTTR;RABIT;LOXAF;TRIMA;MYOLU;TARSY;AOTNA;CALJA;SAIBB;PONAB;NOMLE;GORGO;PANPA;PANTR;RHIBE;MACMU;CHLSB;PAPAN;MANLE;MACFA;CERAT;PIG;PHYMC;LIPVE;DELLE;TURTR;BOVIN;CAPHI;SHEEP;HORSE;PTEAL;CANLF;FELCA;MUSPF;ODORO;AILME;URSMA;MOUSE;MESAU;ORNAN;CALSU;MELGA;AMAAE;TINGU;ANAPL;DRYPU;COLLI;TAEGU;APTFO;OPIHO;ALLMI;ALLSI;PELSI;ANOCA;	Neurospora crassa (strain ATCC 24698 / 74-OR23-1A / CBS 708.71 / DSM 1257 / FGSC 987);African clawed frog;Western clawed frog;Common wombat;Small-eared galago;Western European hedgehog;Ord's kangaroo rat;Guinea pig;Damaraland mole rat;Naked mole rat;Thirteen-lined ground squirrel;Rabbit;African elephant;Caribbean manatee;Little brown bat;Philippine tarsier;Ma's night monkey;White-tufted-ear marmoset;Bolivian squirrel monkey;Sumatran orangutan;Northern white-cheeked gibbon;Western lowland gorilla;Pygmy chimpanzee;Chimpanzee;Black snub-nosed monkey;Rhesus macaque;Green monkey;Olive baboon;Drill;Crab-eating macaque;Sooty mangabey;Pig;Sperm whale;Yangtze river dolphin;Beluga whale;Atlantic bottle-nosed dolphin;Bovine;Goat;Sheep;Horse;Black flying fox;Dog;Cat;European domestic ferret;Pacific walrus;Giant panda;Polar bear;Mouse;Golden hamster;Duckbill platypus;Scaled quail;Wild turkey;Blue-fronted Amazon parrot;White-throated tinamou;Mallard;Downy woodpecker;Rock dove;Zebra finch;Emperor penguin;Hoatzin;American alligator;Chinese alligator;Chinese softshell turtle;Green anole;	40.3	38.6	1.7	42.5	40	2.5	0.518	42	39.6	2.4	44	41.5	2.5	0.352	63	60.3	2.7	66.4	62.5	3.9	0.517	65.7	61.9	3.8	68.8	64.8	4	0.351
Q03252	26	6	84	LEPWE;XENTR;ANOCA;FUKDA;RABIT;TARSY;TURTR;ERIEU;HORSE;CALJA;URSMA;XENLA;MYOLU;AILME;VOMUR;ORNAN;PELSI;ALLMI;ALLSI;AMAAE;TINGU;CALSU;DRYPU;MELGA;ANAPL;OPIHO;COLLI;EGRGA;TAEGU;APTFO;CALAN;CAVPO;HETGA;GORGO;MOUSE;CRIGR;MESAU;SHEEP;PTEAL;CANLF;LOXAF;TRIMA;FELCA;MUSPF;ODORO;ICTTR;PIG;PHYMC;LIPVE;DELLE;BOVIN;CAPHI;DIPOR;MANLE;OTOGA;PROCO;PONAB;NOMLE;PANPA;RHIBE;AOTNA;SAIBB;MACMU;MACFA;CERAT;PAPAN;CHLSB;PANTR;ONCMY;SALSA;TAKRU;GASAC;SERDU;DAPPU;9NEOP;BOMMO;PAPXU;ANODA;TRICA;ZOONE;HARSA;OOCBI;DROME;LUCCU;	Weddell seal;Western clawed frog;Green anole;Damaraland mole rat;Rabbit;Philippine tarsier;Atlantic bottle-nosed dolphin;Western European hedgehog;Horse;White-tufted-ear marmoset;Polar bear;African clawed frog;Little brown bat;Giant panda;Common wombat;Duckbill platypus;Chinese softshell turtle;American alligator;Chinese alligator;Blue-fronted Amazon parrot;White-throated tinamou;Scaled quail;Downy woodpecker;Wild turkey;Mallard;Hoatzin;Rock dove;Little egret;Zebra finch;Emperor penguin;Anna's hummingbird;Guinea pig;Naked mole rat;Western lowland gorilla;Mouse;Chinese hamster;Golden hamster;Sheep;Black flying fox;Dog;African elephant;Caribbean manatee;Cat;European domestic ferret;Pacific walrus;Thirteen-lined ground squirrel;Pig;Sperm whale;Yangtze river dolphin;Beluga whale;Bovine;Goat;Ord's kangaroo rat;Drill;Small-eared galago;Coquerel's sifaka;Sumatran orangutan;Northern white-cheeked gibbon;Pygmy chimpanzee;Black snub-nosed monkey;Ma's night monkey;Bolivian squirrel monkey;Rhesus macaque;Crab-eating macaque;Sooty mangabey;Olive baboon;Green monkey;Chimpanzee;Rainbow trout;Atlantic salmon;Japanese pufferfish;Three-spined stickleback;Greater amberjack;Water flea;Neoptera;Silk moth;Asian swallowtail butterfly;Mosquito;Red flour beetle;Dampwood termite;Jerdon's jumping ant;Clonal raider ant;Fruit fly;Green bottle fly;	54.6	55.8	-1.2	55.5	56.5	-1	0.843	59.3	59.8	-0.5	61	58	3	0.938	65	66.5	-1.5	66.1	67.2	-1.1	0.843	70.6	71.2	-0.6	72.6	69	3.6	0.938
Q03468	13	24	100	PLAF7;OPIHO;LUCCU;CRIGR;ANODA;DROME;PAPXU;BOMMO;9NEOP;HARSA;OOCBI;TRICA;EMENI;NEUCR;DICDI;CHLRE;PHYPA;MUSAM;WHEAT;ORYSI;MAIZE;ARATH;ARAHY;ZOONE;EMIHU;YARLI;YEAST;THAPS;DAPPU;ANOCA;XENLA;XENTR;VOMUR;RABIT;DIPOR;MESAU;MOUSE;LOXAF;TRIMA;ICTTR;ERIEU;OTOGA;PROCO;TARSY;RHIBE;CHLSB;CERAT;MANLE;PAPAN;MACFA;MACMU;PONAB;NOMLE;GORGO;PANPA;PANTR;CALJA;AOTNA;SAIBB;CANLF;MUSPF;FELCA;LEPWE;ODORO;AILME;URSMA;PTEAL;MYOLU;HORSE;PIG;PHYMC;LIPVE;DELLE;TURTR;BOVIN;CAPHI;SHEEP;CAVPO;FUKDA;HETGA;ORNAN;ONCMY;SALSA;TAKRU;GASAC;SERDU;TAEGU;TINGU;CALAN;CALSU;MELGA;ANAPL;DRYPU;COLLI;AMAAE;APTFO;EGRGA;PELSI;ALLMI;ALLSI;	Plasmodium falciparum (isolate 3D7);Hoatzin;Green bottle fly;Chinese hamster;Mosquito;Fruit fly;Asian swallowtail butterfly;Silk moth;Neoptera;Jerdon's jumping ant;Clonal raider ant;Red flour beetle;Emericella nidulans (strain FGSC A4 / ATCC 38163 / CBS 112.46 / NRRL 194 / M139);Neurospora crassa (strain ATCC 24698 / 74-OR23-1A / CBS 708.71 / DSM 1257 / FGSC 987);Slime mold;Chlamydomonas reinhardtii;Moss;Wild banana;Wheat;Rice;Maize;Mouse-ear cress;Peanut;Dampwood termite;Emiliania huxleyi;Yeast;Baker's yeast;Marine diatom;Water flea;Green anole;African clawed frog;Western clawed frog;Common wombat;Rabbit;Ord's kangaroo rat;Golden hamster;Mouse;African elephant;Caribbean manatee;Thirteen-lined ground squirrel;Western European hedgehog;Small-eared galago;Coquerel's sifaka;Philippine tarsier;Black snub-nosed monkey;Green monkey;Sooty mangabey;Drill;Olive baboon;Crab-eating macaque;Rhesus macaque;Sumatran orangutan;Northern white-cheeked gibbon;Western lowland gorilla;Pygmy chimpanzee;Chimpanzee;White-tufted-ear marmoset;Ma's night monkey;Bolivian squirrel monkey;Dog;European domestic ferret;Cat;Weddell seal;Pacific walrus;Giant panda;Polar bear;Black flying fox;Little brown bat;Horse;Pig;Sperm whale;Yangtze river dolphin;Beluga whale;Atlantic bottle-nosed dolphin;Bovine;Goat;Sheep;Guinea pig;Damaraland mole rat;Naked mole rat;Duckbill platypus;Rainbow trout;Atlantic salmon;Japanese pufferfish;Three-spined stickleback;Greater amberjack;Zebra finch;White-throated tinamou;Anna's hummingbird;Scaled quail;Wild turkey;Mallard;Downy woodpecker;Rock dove;Blue-fronted Amazon parrot;Emperor penguin;Little egret;Chinese softshell turtle;American alligator;Chinese alligator;	48.2	51	-2.8	54	49	5	0.692	51.3	54.3	-3	63	55.5	7.5	0.676	48.2	51	-2.8	54	49	5	0.692	51.3	54.3	-3	63	55.5	7.5	0.676
Q03701	10	9	96	DICDI;THAPS;ANODA;DROME;LUCCU;EMENI;NEUCR;YARLI;YEAST;HARSA;OOCBI;DAPPU;ONCMY;SALSA;TAKRU;GASAC;SERDU;XENLA;XENTR;ORNAN;VOMUR;MOUSE;CRIGR;MESAU;DIPOR;ERIEU;RABIT;ICTTR;TARSY;CALJA;SAIBB;AOTNA;NOMLE;PONAB;PANPA;PANTR;GORGO;RHIBE;MANLE;CHLSB;CERAT;MACFA;MACMU;PAPAN;OTOGA;PROCO;LOXAF;TRIMA;PTEAL;MYOLU;BOVIN;CAPHI;SHEEP;PIG;PHYMC;LIPVE;DELLE;TURTR;HORSE;CANLF;FELCA;MUSPF;ODORO;AILME;URSMA;CAVPO;FUKDA;HETGA;ANOCA;CALSU;MELGA;TINGU;TAEGU;AMAAE;DRYPU;CALAN;OPIHO;COLLI;APTFO;EGRGA;PELSI;ALLMI;ALLSI;TRICA;9NEOP;BOMMO;PAPXU;PHYPA;MUSAM;MAIZE;ORYSI;WHEAT;ARAHY;ARATH;CHLRE;EMIHU;	Slime mold;Marine diatom;Mosquito;Fruit fly;Green bottle fly;Emericella nidulans (strain FGSC A4 / ATCC 38163 / CBS 112.46 / NRRL 194 / M139);Neurospora crassa (strain ATCC 24698 / 74-OR23-1A / CBS 708.71 / DSM 1257 / FGSC 987);Yeast;Baker's yeast;Jerdon's jumping ant;Clonal raider ant;Water flea;Rainbow trout;Atlantic salmon;Japanese pufferfish;Three-spined stickleback;Greater amberjack;African clawed frog;Western clawed frog;Duckbill platypus;Common wombat;Mouse;Chinese hamster;Golden hamster;Ord's kangaroo rat;Western European hedgehog;Rabbit;Thirteen-lined ground squirrel;Philippine tarsier;White-tufted-ear marmoset;Bolivian squirrel monkey;Ma's night monkey;Northern white-cheeked gibbon;Sumatran orangutan;Pygmy chimpanzee;Chimpanzee;Western lowland gorilla;Black snub-nosed monkey;Drill;Green monkey;Sooty mangabey;Crab-eating macaque;Rhesus macaque;Olive baboon;Small-eared galago;Coquerel's sifaka;African elephant;Caribbean manatee;Black flying fox;Little brown bat;Bovine;Goat;Sheep;Pig;Sperm whale;Yangtze river dolphin;Beluga whale;Atlantic bottle-nosed dolphin;Horse;Dog;Cat;European domestic ferret;Pacific walrus;Giant panda;Polar bear;Guinea pig;Damaraland mole rat;Naked mole rat;Green anole;Scaled quail;Wild turkey;White-throated tinamou;Zebra finch;Blue-fronted Amazon parrot;Downy woodpecker;Anna's hummingbird;Hoatzin;Rock dove;Emperor penguin;Little egret;Chinese softshell turtle;American alligator;Chinese alligator;Red flour beetle;Neoptera;Silk moth;Asian swallowtail butterfly;Moss;Wild banana;Maize;Rice;Wheat;Peanut;Mouse-ear cress;Chlamydomonas reinhardtii;Emiliania huxleyi;	53.6	42.3	11.3	63.5	43	20.5	0.288	55.8	49.3	6.5	64.5	49	15.5	0.537	55.8	44.1	11.7	66.2	44.8	21.4	0.288	58.1	51.4	6.7	67.2	51	16.2	0.538
Q04206	16	10	84	9NEOP;CALSU;ORNAN;RABIT;LEPWE;TURTR;TAEGU;TINGU;DRYPU;COLLI;CALAN;AMAAE;MELGA;EGRGA;OPIHO;ANAPL;APTFO;ONCMY;SALSA;TAKRU;GASAC;SERDU;XENLA;XENTR;VOMUR;ERIEU;CALJA;PAPAN;MOUSE;CRIGR;MESAU;HETGA;ICTTR;TARSY;PTEAL;DIPOR;SHEEP;BOVIN;CAPHI;CAVPO;TRIMA;LOXAF;FUKDA;RHIBE;AOTNA;SAIBB;CHLSB;PONAB;NOMLE;PANPA;GORGO;PANTR;MACFA;MACMU;CERAT;MANLE;MYOLU;OTOGA;PROCO;PIG;PHYMC;DELLE;LIPVE;HORSE;FELCA;MUSPF;CANLF;ODORO;URSMA;AILME;ANOCA;PELSI;ALLMI;ALLSI;BOMMO;PAPXU;ANODA;HARSA;OOCBI;DROME;LUCCU;TRICA;DAPPU;ZOONE;	Neoptera;Scaled quail;Duckbill platypus;Rabbit;Weddell seal;Atlantic bottle-nosed dolphin;Zebra finch;White-throated tinamou;Downy woodpecker;Rock dove;Anna's hummingbird;Blue-fronted Amazon parrot;Wild turkey;Little egret;Hoatzin;Mallard;Emperor penguin;Rainbow trout;Atlantic salmon;Japanese pufferfish;Three-spined stickleback;Greater amberjack;African clawed frog;Western clawed frog;Common wombat;Western European hedgehog;White-tufted-ear marmoset;Olive baboon;Mouse;Chinese hamster;Golden hamster;Naked mole rat;Thirteen-lined ground squirrel;Philippine tarsier;Black flying fox;Ord's kangaroo rat;Sheep;Bovine;Goat;Guinea pig;Caribbean manatee;African elephant;Damaraland mole rat;Black snub-nosed monkey;Ma's night monkey;Bolivian squirrel monkey;Green monkey;Sumatran orangutan;Northern white-cheeked gibbon;Pygmy chimpanzee;Western lowland gorilla;Chimpanzee;Crab-eating macaque;Rhesus macaque;Sooty mangabey;Drill;Little brown bat;Small-eared galago;Coquerel's sifaka;Pig;Sperm whale;Beluga whale;Yangtze river dolphin;Horse;Cat;European domestic ferret;Dog;Pacific walrus;Polar bear;Giant panda;Green anole;Chinese softshell turtle;American alligator;Chinese alligator;Silk moth;Asian swallowtail butterfly;Mosquito;Jerdon's jumping ant;Clonal raider ant;Fruit fly;Green bottle fly;Red flour beetle;Water flea;Dampwood termite;	59.9	48.8	11.1	52	48.5	3.5	0.0856	61.8	51.4	10.4	54	49.5	4.5	0.0963	71.3	58.1	13.2	61.9	57.8	4.1	0.086	73.5	61.2	12.3	64.3	58.9	5.4	0.0964
Q04323	6	8	99	EMENI;YEAST;ANAPL;PLAF7;EMIHU;CHLRE;MAIZE;ORYSI;WHEAT;PHYPA;MUSAM;ARATH;ARAHY;CALSU;MELGA;TAEGU;CALAN;AMAAE;COLLI;DRYPU;OPIHO;APTFO;EGRGA;DICDI;YARLI;THAPS;NEUCR;ANODA;9NEOP;PAPXU;BOMMO;DROME;LUCCU;TRICA;ZOONE;HARSA;OOCBI;DAPPU;ONCMY;SALSA;TAKRU;GASAC;SERDU;ORNAN;FUKDA;PROCO;HETGA;CAVPO;VOMUR;TARSY;PIG;CANLF;NOMLE;PHYMC;LIPVE;DELLE;TURTR;PANPA;PANTR;GORGO;MACFA;MANLE;PAPAN;RHIBE;SAIBB;AOTNA;CALJA;BOVIN;CAPHI;SHEEP;RABIT;MYOLU;MOUSE;CRIGR;MESAU;TRIMA;LOXAF;DIPOR;ICTTR;OTOGA;ERIEU;PONAB;CERAT;CHLSB;MACMU;HORSE;PTEAL;FELCA;AILME;URSMA;MUSPF;LEPWE;ODORO;XENLA;XENTR;PELSI;ANOCA;ALLMI;ALLSI;	Emericella nidulans (strain FGSC A4 / ATCC 38163 / CBS 112.46 / NRRL 194 / M139);Baker's yeast;Mallard;Plasmodium falciparum (isolate 3D7);Emiliania huxleyi;Chlamydomonas reinhardtii;Maize;Rice;Wheat;Moss;Wild banana;Mouse-ear cress;Peanut;Scaled quail;Wild turkey;Zebra finch;Anna's hummingbird;Blue-fronted Amazon parrot;Rock dove;Downy woodpecker;Hoatzin;Emperor penguin;Little egret;Slime mold;Yeast;Marine diatom;Neurospora crassa (strain ATCC 24698 / 74-OR23-1A / CBS 708.71 / DSM 1257 / FGSC 987);Mosquito;Neoptera;Asian swallowtail butterfly;Silk moth;Fruit fly;Green bottle fly;Red flour beetle;Dampwood termite;Jerdon's jumping ant;Clonal raider ant;Water flea;Rainbow trout;Atlantic salmon;Japanese pufferfish;Three-spined stickleback;Greater amberjack;Duckbill platypus;Damaraland mole rat;Coquerel's sifaka;Naked mole rat;Guinea pig;Common wombat;Philippine tarsier;Pig;Dog;Northern white-cheeked gibbon;Sperm whale;Yangtze river dolphin;Beluga whale;Atlantic bottle-nosed dolphin;Pygmy chimpanzee;Chimpanzee;Western lowland gorilla;Crab-eating macaque;Drill;Olive baboon;Black snub-nosed monkey;Bolivian squirrel monkey;Ma's night monkey;White-tufted-ear marmoset;Bovine;Goat;Sheep;Rabbit;Little brown bat;Mouse;Chinese hamster;Golden hamster;Caribbean manatee;African elephant;Ord's kangaroo rat;Thirteen-lined ground squirrel;Small-eared galago;Western European hedgehog;Sumatran orangutan;Sooty mangabey;Green monkey;Rhesus macaque;Horse;Black flying fox;Cat;Giant panda;Polar bear;European domestic ferret;Weddell seal;Pacific walrus;African clawed frog;Western clawed frog;Chinese softshell turtle;Green anole;American alligator;Chinese alligator;	54.5	43.6	10.9	54	44	10	0.129	69.7	50.2	19.5	65	47.5	17.5	0.0301	55	44.1	10.9	54.5	44.5	10	0.128	70.4	50.8	19.6	65.7	48	17.7	0.03
Q04637	30	35	100	PLAF7;LUCCU;DROME;YEAST;ANODA;9NEOP;YARLI;CHLRE;DICDI;EMENI;NEUCR;BOMMO;PAPXU;DAPPU;HARSA;OOCBI;TRICA;ZOONE;VOMUR;MUSPF;TRIMA;LOXAF;CAVPO;FUKDA;ERIEU;MOUSE;CRIGR;MESAU;MYOLU;PTEAL;DIPOR;PIG;ICTTR;RABIT;TARSY;RHIBE;NOMLE;CHLSB;PAPAN;MACFA;MACMU;MANLE;CERAT;PONAB;GORGO;PANPA;PANTR;AOTNA;CALJA;SAIBB;OTOGA;PROCO;FELCA;ODORO;URSMA;AILME;CANLF;LEPWE;HORSE;BOVIN;CAPHI;SHEEP;PHYMC;TURTR;DELLE;LIPVE;XENLA;ANOCA;ALLMI;ALLSI;TAEGU;MELGA;EGRGA;DRYPU;CALAN;AMAAE;APTFO;COLLI;GASAC;SERDU;ONCMY;SALSA;TAKRU;XENTR;PELSI;CALSU;HETGA;ORNAN;ANAPL;ORYSI;WHEAT;MAIZE;ARATH;ARAHY;MUSAM;OPIHO;TINGU;PHYPA;THAPS;EMIHU;	Plasmodium falciparum (isolate 3D7);Green bottle fly;Fruit fly;Baker's yeast;Mosquito;Neoptera;Yeast;Chlamydomonas reinhardtii;Slime mold;Emericella nidulans (strain FGSC A4 / ATCC 38163 / CBS 112.46 / NRRL 194 / M139);Neurospora crassa (strain ATCC 24698 / 74-OR23-1A / CBS 708.71 / DSM 1257 / FGSC 987);Silk moth;Asian swallowtail butterfly;Water flea;Jerdon's jumping ant;Clonal raider ant;Red flour beetle;Dampwood termite;Common wombat;European domestic ferret;Caribbean manatee;African elephant;Guinea pig;Damaraland mole rat;Western European hedgehog;Mouse;Chinese hamster;Golden hamster;Little brown bat;Black flying fox;Ord's kangaroo rat;Pig;Thirteen-lined ground squirrel;Rabbit;Philippine tarsier;Black snub-nosed monkey;Northern white-cheeked gibbon;Green monkey;Olive baboon;Crab-eating macaque;Rhesus macaque;Drill;Sooty mangabey;Sumatran orangutan;Western lowland gorilla;Pygmy chimpanzee;Chimpanzee;Ma's night monkey;White-tufted-ear marmoset;Bolivian squirrel monkey;Small-eared galago;Coquerel's sifaka;Cat;Pacific walrus;Polar bear;Giant panda;Dog;Weddell seal;Horse;Bovine;Goat;Sheep;Sperm whale;Atlantic bottle-nosed dolphin;Beluga whale;Yangtze river dolphin;African clawed frog;Green anole;American alligator;Chinese alligator;Zebra finch;Wild turkey;Little egret;Downy woodpecker;Anna's hummingbird;Blue-fronted Amazon parrot;Emperor penguin;Rock dove;Three-spined stickleback;Greater amberjack;Rainbow trout;Atlantic salmon;Japanese pufferfish;Western clawed frog;Chinese softshell turtle;Scaled quail;Naked mole rat;Duckbill platypus;Mallard;Rice;Wheat;Maize;Mouse-ear cress;Peanut;Wild banana;Hoatzin;White-throated tinamou;Moss;Marine diatom;Emiliania huxleyi;	62.7	50.6	12.1	64.5	53	11.5	0.00019	64.9	53.3	11.6	66.5	56	10.5	0.000377	62.7	50.6	12.1	64.5	53	11.5	0.00019	64.9	53.3	11.6	66.5	56	10.5	0.000377
Q04656	27	15	100	PLAF7;YEAST;YARLI;EMENI;NEUCR;THAPS;ONCMY;TAKRU;GASAC;SERDU;XENLA;XENTR;ANOCA;PELSI;ALLMI;ALLSI;TINGU;TAEGU;COLLI;CALAN;OPIHO;DRYPU;AMAAE;APTFO;EGRGA;ANAPL;CALSU;MELGA;ORNAN;VOMUR;ERIEU;MOUSE;CRIGR;MESAU;HETGA;CAVPO;LOXAF;TRIMA;DIPOR;RABIT;ICTTR;TARSY;PROCO;PTEAL;MYOLU;SAIBB;AOTNA;CALJA;PAPAN;CHLSB;MACFA;MACMU;CERAT;MANLE;NOMLE;PONAB;GORGO;PANPA;PANTR;PIG;BOVIN;CAPHI;SHEEP;PHYMC;LIPVE;DELLE;TURTR;HORSE;CANLF;FELCA;MUSPF;LEPWE;ODORO;AILME;URSMA;SALSA;FUKDA;OTOGA;RHIBE;9NEOP;BOMMO;PAPXU;DAPPU;DROME;LUCCU;TRICA;ANODA;ZOONE;HARSA;OOCBI;EMIHU;DICDI;CHLRE;MUSAM;WHEAT;ORYSI;MAIZE;PHYPA;ARATH;ARAHY;	Plasmodium falciparum (isolate 3D7);Baker's yeast;Yeast;Emericella nidulans (strain FGSC A4 / ATCC 38163 / CBS 112.46 / NRRL 194 / M139);Neurospora crassa (strain ATCC 24698 / 74-OR23-1A / CBS 708.71 / DSM 1257 / FGSC 987);Marine diatom;Rainbow trout;Japanese pufferfish;Three-spined stickleback;Greater amberjack;African clawed frog;Western clawed frog;Green anole;Chinese softshell turtle;American alligator;Chinese alligator;White-throated tinamou;Zebra finch;Rock dove;Anna's hummingbird;Hoatzin;Downy woodpecker;Blue-fronted Amazon parrot;Emperor penguin;Little egret;Mallard;Scaled quail;Wild turkey;Duckbill platypus;Common wombat;Western European hedgehog;Mouse;Chinese hamster;Golden hamster;Naked mole rat;Guinea pig;African elephant;Caribbean manatee;Ord's kangaroo rat;Rabbit;Thirteen-lined ground squirrel;Philippine tarsier;Coquerel's sifaka;Black flying fox;Little brown bat;Bolivian squirrel monkey;Ma's night monkey;White-tufted-ear marmoset;Olive baboon;Green monkey;Crab-eating macaque;Rhesus macaque;Sooty mangabey;Drill;Northern white-cheeked gibbon;Sumatran orangutan;Western lowland gorilla;Pygmy chimpanzee;Chimpanzee;Pig;Bovine;Goat;Sheep;Sperm whale;Yangtze river dolphin;Beluga whale;Atlantic bottle-nosed dolphin;Horse;Dog;Cat;European domestic ferret;Weddell seal;Pacific walrus;Giant panda;Polar bear;Atlantic salmon;Damaraland mole rat;Small-eared galago;Black snub-nosed monkey;Neoptera;Silk moth;Asian swallowtail butterfly;Water flea;Fruit fly;Green bottle fly;Red flour beetle;Mosquito;Dampwood termite;Jerdon's jumping ant;Clonal raider ant;Emiliania huxleyi;Slime mold;Chlamydomonas reinhardtii;Wild banana;Wheat;Rice;Maize;Moss;Mouse-ear cress;Peanut;	57.1	49.7	7.4	61	48	13	0.14	60.5	52	8.5	65	50	15	0.0597	57.1	49.7	7.4	61	48	13	0.14	60.5	52	8.5	65	50	15	0.0597
Q04695	15	9	69	SALSA;XENLA;XENTR;DRYPU;OPIHO;TINGU;EGRGA;PHYMC;DELLE;LIPVE;HORSE;PTEAL;ICTTR;CANLF;PIG;URSMA;HETGA;PONAB;TARSY;LOXAF;MYOLU;TRIMA;CAPHI;BOVIN;RABIT;SHEEP;PROCO;LEPWE;DIPOR;ODORO;ERIEU;OTOGA;CALJA;NOMLE;MANLE;CHLSB;MACFA;PAPAN;GORGO;PANPA;PANTR;AOTNA;SAIBB;AILME;MOUSE;CRIGR;MESAU;MACMU;FELCA;MUSPF;ORNAN;FUKDA;CAVPO;CERAT;RHIBE;ANOCA;PELSI;ALLMI;ALLSI;ANAPL;TAEGU;APTFO;AMAAE;COLLI;CALAN;CALSU;MELGA;TURTR;VOMUR;	Atlantic salmon;African clawed frog;Western clawed frog;Downy woodpecker;Hoatzin;White-throated tinamou;Little egret;Sperm whale;Beluga whale;Yangtze river dolphin;Horse;Black flying fox;Thirteen-lined ground squirrel;Dog;Pig;Polar bear;Naked mole rat;Sumatran orangutan;Philippine tarsier;African elephant;Little brown bat;Caribbean manatee;Goat;Bovine;Rabbit;Sheep;Coquerel's sifaka;Weddell seal;Ord's kangaroo rat;Pacific walrus;Western European hedgehog;Small-eared galago;White-tufted-ear marmoset;Northern white-cheeked gibbon;Drill;Green monkey;Crab-eating macaque;Olive baboon;Western lowland gorilla;Pygmy chimpanzee;Chimpanzee;Ma's night monkey;Bolivian squirrel monkey;Giant panda;Mouse;Chinese hamster;Golden hamster;Rhesus macaque;Cat;European domestic ferret;Duckbill platypus;Damaraland mole rat;Guinea pig;Sooty mangabey;Black snub-nosed monkey;Green anole;Chinese softshell turtle;American alligator;Chinese alligator;Mallard;Zebra finch;Emperor penguin;Blue-fronted Amazon parrot;Rock dove;Anna's hummingbird;Scaled quail;Wild turkey;Atlantic bottle-nosed dolphin;Common wombat;	44.5	31.1	13.4	43	29	14	0.00243	49.8	32.2	17.6	48	32	16	0.00115	64.5	45.1	19.4	62.3	42	20.3	0.00243	72.2	46.7	25.5	69.6	46.4	23.2	0.00114
Q04721	13	22	84	ONCMY;SALSA;GASAC;SERDU;TAKRU;TINGU;PELSI;PONAB;ANOCA;XENLA;XENTR;ORNAN;ALLSI;ALLMI;DRYPU;AMAAE;TAEGU;MELGA;ANAPL;CALSU;APTFO;CALAN;EGRGA;OPIHO;COLLI;VOMUR;MOUSE;CRIGR;MESAU;DIPOR;PTEAL;CAVPO;HETGA;FUKDA;MYOLU;ERIEU;TARSY;LOXAF;TRIMA;ICTTR;OTOGA;PROCO;MANLE;GORGO;NOMLE;PANPA;PANTR;RHIBE;PAPAN;CHLSB;CERAT;MACFA;MACMU;SAIBB;AOTNA;CALJA;RABIT;PHYMC;LIPVE;DELLE;TURTR;BOVIN;CAPHI;SHEEP;PIG;HORSE;CANLF;FELCA;LEPWE;URSMA;ODORO;MUSPF;AILME;DAPPU;DROME;ANODA;TRICA;HARSA;OOCBI;9NEOP;BOMMO;PAPXU;LUCCU;ZOONE;	Rainbow trout;Atlantic salmon;Three-spined stickleback;Greater amberjack;Japanese pufferfish;White-throated tinamou;Chinese softshell turtle;Sumatran orangutan;Green anole;African clawed frog;Western clawed frog;Duckbill platypus;Chinese alligator;American alligator;Downy woodpecker;Blue-fronted Amazon parrot;Zebra finch;Wild turkey;Mallard;Scaled quail;Emperor penguin;Anna's hummingbird;Little egret;Hoatzin;Rock dove;Common wombat;Mouse;Chinese hamster;Golden hamster;Ord's kangaroo rat;Black flying fox;Guinea pig;Naked mole rat;Damaraland mole rat;Little brown bat;Western European hedgehog;Philippine tarsier;African elephant;Caribbean manatee;Thirteen-lined ground squirrel;Small-eared galago;Coquerel's sifaka;Drill;Western lowland gorilla;Northern white-cheeked gibbon;Pygmy chimpanzee;Chimpanzee;Black snub-nosed monkey;Olive baboon;Green monkey;Sooty mangabey;Crab-eating macaque;Rhesus macaque;Bolivian squirrel monkey;Ma's night monkey;White-tufted-ear marmoset;Rabbit;Sperm whale;Yangtze river dolphin;Beluga whale;Atlantic bottle-nosed dolphin;Bovine;Goat;Sheep;Pig;Horse;Dog;Cat;Weddell seal;Polar bear;Pacific walrus;European domestic ferret;Giant panda;Water flea;Fruit fly;Mosquito;Red flour beetle;Jerdon's jumping ant;Clonal raider ant;Neoptera;Silk moth;Asian swallowtail butterfly;Green bottle fly;Dampwood termite;	58.3	52.3	6	61	54.5	6.5	0.212	59.3	53.8	5.5	61	55.5	5.5	0.248	69.4	62.2	7.2	72.6	64.9	7.7	0.212	70.6	64	6.6	72.6	66.1	6.5	0.248
Q04724	10	13	83	DROME;LUCCU;9NEOP;BOMMO;HARSA;OOCBI;DAPPU;TAKRU;MELGA;CALSU;FUKDA;PAPXU;ONCMY;SALSA;GASAC;SERDU;XENLA;XENTR;ANAPL;AILME;DIPOR;MESAU;MOUSE;BOVIN;ERIEU;ODORO;CAVPO;URSMA;GORGO;HETGA;PTEAL;SHEEP;LOXAF;TRIMA;ICTTR;PIG;OTOGA;MYOLU;CAPHI;AOTNA;CALJA;TARSY;RHIBE;CHLSB;MACMU;PANTR;CERAT;MACFA;MANLE;PONAB;CANLF;PHYMC;MUSPF;TURTR;HORSE;NOMLE;LIPVE;PANPA;SAIBB;PROCO;PAPAN;TAEGU;ANOCA;CALAN;TINGU;EGRGA;PELSI;DRYPU;ALLSI;VOMUR;OPIHO;AMAAE;APTFO;ALLMI;COLLI;CRIGR;ORNAN;RABIT;DELLE;FELCA;LEPWE;ANODA;TRICA;	Fruit fly;Green bottle fly;Neoptera;Silk moth;Jerdon's jumping ant;Clonal raider ant;Water flea;Japanese pufferfish;Wild turkey;Scaled quail;Damaraland mole rat;Asian swallowtail butterfly;Rainbow trout;Atlantic salmon;Three-spined stickleback;Greater amberjack;African clawed frog;Western clawed frog;Mallard;Giant panda;Ord's kangaroo rat;Golden hamster;Mouse;Bovine;Western European hedgehog;Pacific walrus;Guinea pig;Polar bear;Western lowland gorilla;Naked mole rat;Black flying fox;Sheep;African elephant;Caribbean manatee;Thirteen-lined ground squirrel;Pig;Small-eared galago;Little brown bat;Goat;Ma's night monkey;White-tufted-ear marmoset;Philippine tarsier;Black snub-nosed monkey;Green monkey;Rhesus macaque;Chimpanzee;Sooty mangabey;Crab-eating macaque;Drill;Sumatran orangutan;Dog;Sperm whale;European domestic ferret;Atlantic bottle-nosed dolphin;Horse;Northern white-cheeked gibbon;Yangtze river dolphin;Pygmy chimpanzee;Bolivian squirrel monkey;Coquerel's sifaka;Olive baboon;Zebra finch;Green anole;Anna's hummingbird;White-throated tinamou;Little egret;Chinese softshell turtle;Downy woodpecker;Chinese alligator;Common wombat;Hoatzin;Blue-fronted Amazon parrot;Emperor penguin;American alligator;Rock dove;Chinese hamster;Duckbill platypus;Rabbit;Beluga whale;Cat;Weddell seal;Mosquito;Red flour beetle;	69.5	67.8	1.7	71.5	66	5.5	0.591	70.7	70.5	0.2	73.5	71	2.5	0.939	83.8	81.7	2.1	86.2	79.5	6.7	0.591	85.2	84.9	0.3	88.6	85.5	3.1	0.936
Q04725	5	15	83	9NEOP;BOMMO;TINGU;SALSA;DAPPU;DROME;LUCCU;MELGA;CALSU;DIPOR;FUKDA;RABIT;NOMLE;PONAB;GASAC;SERDU;TAKRU;ONCMY;ANOCA;EGRGA;TURTR;ORNAN;VOMUR;XENLA;XENTR;ANAPL;URSMA;TAEGU;CALAN;DRYPU;OPIHO;AMAAE;ALLMI;COLLI;TARSY;MUSPF;PAPXU;ANODA;TRICA;HARSA;OOCBI;CAVPO;FELCA;ERIEU;CHLSB;ICTTR;MOUSE;CRIGR;MESAU;SHEEP;MACMU;HETGA;AOTNA;BOVIN;OTOGA;PTEAL;LOXAF;TRIMA;CANLF;ODORO;LEPWE;MACFA;MANLE;HORSE;CAPHI;PIG;LIPVE;DELLE;PHYMC;SAIBB;PROCO;CERAT;PANTR;CALJA;RHIBE;PAPAN;GORGO;PANPA;AILME;MYOLU;PELSI;ALLSI;APTFO;	Neoptera;Silk moth;White-throated tinamou;Atlantic salmon;Water flea;Fruit fly;Green bottle fly;Wild turkey;Scaled quail;Ord's kangaroo rat;Damaraland mole rat;Rabbit;Northern white-cheeked gibbon;Sumatran orangutan;Three-spined stickleback;Greater amberjack;Japanese pufferfish;Rainbow trout;Green anole;Little egret;Atlantic bottle-nosed dolphin;Duckbill platypus;Common wombat;African clawed frog;Western clawed frog;Mallard;Polar bear;Zebra finch;Anna's hummingbird;Downy woodpecker;Hoatzin;Blue-fronted Amazon parrot;American alligator;Rock dove;Philippine tarsier;European domestic ferret;Asian swallowtail butterfly;Mosquito;Red flour beetle;Jerdon's jumping ant;Clonal raider ant;Guinea pig;Cat;Western European hedgehog;Green monkey;Thirteen-lined ground squirrel;Mouse;Chinese hamster;Golden hamster;Sheep;Rhesus macaque;Naked mole rat;Ma's night monkey;Bovine;Small-eared galago;Black flying fox;African elephant;Caribbean manatee;Dog;Pacific walrus;Weddell seal;Crab-eating macaque;Drill;Horse;Goat;Pig;Yangtze river dolphin;Beluga whale;Sperm whale;Bolivian squirrel monkey;Coquerel's sifaka;Sooty mangabey;Chimpanzee;White-tufted-ear marmoset;Black snub-nosed monkey;Olive baboon;Western lowland gorilla;Pygmy chimpanzee;Giant panda;Little brown bat;Chinese softshell turtle;Chinese alligator;Emperor penguin;	64.4	53.1	11.3	76	48	28	0.233	68.4	57	11.4	76	58	18	0.239	77.6	63.9	13.7	91.6	57.8	33.8	0.233	82.4	68.7	13.7	91.6	69.9	21.7	0.239
Q04726	27	5	83	DAPPU;HORSE;GASAC;TAKRU;SERDU;FELCA;CANLF;COLLI;ANOCA;MELGA;ALLSI;ALLMI;CALSU;CALAN;PELSI;SAIBB;DIPOR;LOXAF;PANPA;RABIT;AOTNA;SHEEP;FUKDA;URSMA;CAVPO;TARSY;PTEAL;OTOGA;CALJA;CERAT;PAPAN;RHIBE;MACMU;MOUSE;TRIMA;ODORO;LIPVE;PROCO;ICTTR;HETGA;MYOLU;LEPWE;CRIGR;MESAU;DELLE;PIG;BOVIN;CAPHI;AILME;MUSPF;MACFA;CHLSB;MANLE;NOMLE;PONAB;GORGO;PANTR;ONCMY;SALSA;EGRGA;ERIEU;PHYMC;TURTR;ORNAN;VOMUR;XENLA;XENTR;ANAPL;TAEGU;DRYPU;TINGU;OPIHO;AMAAE;APTFO;DROME;LUCCU;9NEOP;BOMMO;HARSA;PAPXU;ANODA;OOCBI;TRICA;	Water flea;Horse;Three-spined stickleback;Japanese pufferfish;Greater amberjack;Cat;Dog;Rock dove;Green anole;Wild turkey;Chinese alligator;American alligator;Scaled quail;Anna's hummingbird;Chinese softshell turtle;Bolivian squirrel monkey;Ord's kangaroo rat;African elephant;Pygmy chimpanzee;Rabbit;Ma's night monkey;Sheep;Damaraland mole rat;Polar bear;Guinea pig;Philippine tarsier;Black flying fox;Small-eared galago;White-tufted-ear marmoset;Sooty mangabey;Olive baboon;Black snub-nosed monkey;Rhesus macaque;Mouse;Caribbean manatee;Pacific walrus;Yangtze river dolphin;Coquerel's sifaka;Thirteen-lined ground squirrel;Naked mole rat;Little brown bat;Weddell seal;Chinese hamster;Golden hamster;Beluga whale;Pig;Bovine;Goat;Giant panda;European domestic ferret;Crab-eating macaque;Green monkey;Drill;Northern white-cheeked gibbon;Sumatran orangutan;Western lowland gorilla;Chimpanzee;Rainbow trout;Atlantic salmon;Little egret;Western European hedgehog;Sperm whale;Atlantic bottle-nosed dolphin;Duckbill platypus;Common wombat;African clawed frog;Western clawed frog;Mallard;Zebra finch;Downy woodpecker;White-throated tinamou;Hoatzin;Blue-fronted Amazon parrot;Emperor penguin;Fruit fly;Green bottle fly;Neoptera;Silk moth;Jerdon's jumping ant;Asian swallowtail butterfly;Mosquito;Clonal raider ant;Red flour beetle;	68.4	69.2	-0.8	71	75	-4	0.904	69.6	70	-0.4	73	75	-2	0.948	82.4	83.4	-1	85.5	90.4	-4.9	0.904	83.8	84.3	-0.5	88	90.4	-2.4	0.949
Q04727	13	13	83	COLLI;MELGA;CALSU;FUKDA;GASAC;TAKRU;ONCMY;SALSA;ANAPL;DRYPU;SERDU;ALLMI;TINGU;XENLA;XENTR;ODORO;CRIGR;PAPAN;ORNAN;TAEGU;VOMUR;ALLSI;PELSI;AMAAE;APTFO;OPIHO;EGRGA;HETGA;CALAN;ANOCA;DIPOR;BOVIN;CERAT;CANLF;RHIBE;ERIEU;HORSE;MYOLU;PTEAL;MUSPF;AILME;URSMA;CAPHI;SHEEP;PIG;FELCA;LEPWE;MESAU;MOUSE;LIPVE;TURTR;DELLE;PHYMC;GORGO;CAVPO;PROCO;RABIT;TARSY;PONAB;CALJA;TRIMA;LOXAF;OTOGA;PANPA;PANTR;AOTNA;SAIBB;MANLE;MACFA;MACMU;NOMLE;ICTTR;CHLSB;DAPPU;OOCBI;HARSA;DROME;LUCCU;9NEOP;BOMMO;PAPXU;ANODA;TRICA;	Rock dove;Wild turkey;Scaled quail;Damaraland mole rat;Three-spined stickleback;Japanese pufferfish;Rainbow trout;Atlantic salmon;Mallard;Downy woodpecker;Greater amberjack;American alligator;White-throated tinamou;African clawed frog;Western clawed frog;Pacific walrus;Chinese hamster;Olive baboon;Duckbill platypus;Zebra finch;Common wombat;Chinese alligator;Chinese softshell turtle;Blue-fronted Amazon parrot;Emperor penguin;Hoatzin;Little egret;Naked mole rat;Anna's hummingbird;Green anole;Ord's kangaroo rat;Bovine;Sooty mangabey;Dog;Black snub-nosed monkey;Western European hedgehog;Horse;Little brown bat;Black flying fox;European domestic ferret;Giant panda;Polar bear;Goat;Sheep;Pig;Cat;Weddell seal;Golden hamster;Mouse;Yangtze river dolphin;Atlantic bottle-nosed dolphin;Beluga whale;Sperm whale;Western lowland gorilla;Guinea pig;Coquerel's sifaka;Rabbit;Philippine tarsier;Sumatran orangutan;White-tufted-ear marmoset;Caribbean manatee;African elephant;Small-eared galago;Pygmy chimpanzee;Chimpanzee;Ma's night monkey;Bolivian squirrel monkey;Drill;Crab-eating macaque;Rhesus macaque;Northern white-cheeked gibbon;Thirteen-lined ground squirrel;Green monkey;Water flea;Clonal raider ant;Jerdon's jumping ant;Fruit fly;Green bottle fly;Neoptera;Silk moth;Asian swallowtail butterfly;Mosquito;Red flour beetle;	74.8	68.4	6.4	76	68	8	0.0277	75.8	69.7	6.1	76	70	6	0.0364	90.2	82.4	7.8	91.6	81.9	9.7	0.0274	91.4	84	7.4	91.6	84.3	7.3	0.036
[truncated: 11,028,975 more chars]
