## Supplementary material for "Profiling the Human Phosphoproteome to Estimate the True Extent of Protein Phosphorylation": SI_Tab15_ranked_proteins_for_functional_analysis (part 1 of 3)

### Sheet: Ser_ranks
Accession	Total S count in protein	Top ranked site	Count of sites ranked High in both	Sites ranked High in both	Count of sites ranked High in one	Sites ranked High in one	Count of sites ranked Medium in both or one	Sites ranked Medium in both or one	Count of sites ranked Low in both or one	Sites ranked Low in both or one	Count of sites ranked Other in PA	Sites ranked Other in PA	Count of sites ranked Not phosphorylated in PA	Sites ranked Not phosphorylated in PA	Count of sites with no evidence in PSP or PA	Sites with no evidence in PSP or PA
A0A024R1R8	3	No evidence in PSP or PA	0	NA	0	NA	0	NA	0	NA	0	NA	0	NA	3	2;3;61
A0A024RBG1	11	Medium in at least PSP or PA	0	NA	0	NA	1	149	0	NA	2	155;159	3	174;178;179	5	28;38;39;40;111
A0A075B6H5	16	No evidence in PSP or PA	0	NA	0	NA	0	NA	0	NA	0	NA	0	NA	16	17;31;34;38;42;48;51;58;76;83;87;110;116;122;123;128
A0A075B6H7	16	No evidence in PSP or PA	0	NA	0	NA	0	NA	0	NA	0	NA	0	NA	16	27;32;34;42;46;48;50;51;52;73;78;84;86;88;97;98
A0A075B6H8	15	No evidence in PSP or PA	0	NA	0	NA	0	NA	0	NA	0	NA	0	NA	15	29;31;34;36;42;48;52;53;65;81;82;85;89;99;115
A0A075B6H9	21	Not phosphorylated in PA	0	NA	0	NA	0	NA	0	NA	0	NA	1	46	20	18;20;27;29;31;33;37;45;49;50;72;75;77;87;89;90;91;100;101;104
A0A075B6I0	19	No evidence in PSP or PA	0	NA	0	NA	0	NA	0	NA	0	NA	0	NA	19	2;20;24;33;35;37;49;50;52;54;56;60;76;81;82;89;91;110;120
A0A075B6I1	22	Low in at least PSP or PA	0	NA	0	NA	0	NA	1	46	3	47;50;51	0	NA	18	19;21;28;29;30;32;34;37;38;74;76;81;88;90;91;92;101;118
A0A075B6I3	21	No evidence in PSP or PA	0	NA	0	NA	0	NA	0	NA	0	NA	0	NA	21	12;17;19;28;30;32;44;45;48;63;64;73;75;85;88;90;94;95;103;120;121
A0A075B6I4	16	No evidence in PSP or PA	0	NA	0	NA	0	NA	0	NA	0	NA	0	NA	16	14;17;28;30;45;68;76;79;83;85;87;92;109;113;114;116
A0A075B6I6	19	No evidence in PSP or PA	0	NA	0	NA	0	NA	0	NA	0	NA	0	NA	19	4;5;17;21;28;30;40;44;45;46;73;77;84;86;88;91;93;101;115
A0A075B6I7	19	No evidence in PSP or PA	0	NA	0	NA	0	NA	0	NA	0	NA	0	NA	19	12;17;19;28;30;32;36;45;48;51;63;73;75;81;85;88;90;94;103
A0A075B6I9	13	No evidence in PSP or PA	0	NA	0	NA	0	NA	0	NA	0	NA	0	NA	13	17;19;28;32;43;44;50;73;77;84;86;112;114
A0A075B6J1	22	No evidence in PSP or PA	0	NA	0	NA	0	NA	0	NA	0	NA	0	NA	22	12;17;19;28;29;30;32;36;45;51;63;73;75;81;85;88;90;94;103;107;120;123
A0A075B6J2	21	No evidence in PSP or PA	0	NA	0	NA	0	NA	0	NA	0	NA	0	NA	21	17;21;30;36;40;45;46;62;65;77;80;84;86;88;93;97;101;110;113;114;115
A0A075B6J6	13	No evidence in PSP or PA	0	NA	0	NA	0	NA	0	NA	0	NA	0	NA	13	17;20;28;30;32;42;70;81;83;85;94;108;115
A0A075B6J9	22	No evidence in PSP or PA	0	NA	0	NA	0	NA	0	NA	0	NA	0	NA	22	17;21;28;30;32;36;40;45;46;50;55;73;77;84;86;88;93;97;110;114;115;116
A0A075B6K0	16	Low in at least PSP or PA	0	NA	0	NA	0	NA	1	84	2	81;83	0	NA	13	17;20;28;30;32;42;70;74;85;94;108;111;112
A0A075B6K2	15	No evidence in PSP or PA	0	NA	0	NA	0	NA	0	NA	0	NA	0	NA	15	9;17;20;28;30;48;68;70;74;81;83;94;111;112;113
A0A075B6K4	17	High in PSP or PA	0	NA	1	42	0	NA	0	NA	0	NA	0	NA	16	17;20;28;30;32;58;70;74;81;83;84;85;94;108;111;112
A0A075B6K5	14	No evidence in PSP or PA	0	NA	0	NA	0	NA	0	NA	0	NA	0	NA	14	9;17;20;28;30;48;70;74;81;83;85;94;111;112
A0A075B6K6	18	No evidence in PSP or PA	0	NA	0	NA	0	NA	0	NA	0	NA	0	NA	18	5;14;28;30;36;44;45;48;62;71;74;76;88;89;90;99;103;114
A0A075B6L2	12	No evidence in PSP or PA	0	NA	0	NA	0	NA	0	NA	0	NA	0	NA	12	10;12;18;22;26;31;32;57;62;72;78;80
A0A075B6L6	10	No evidence in PSP or PA	0	NA	0	NA	0	NA	0	NA	0	NA	0	NA	10	24;28;46;57;77;92;94;106;113;114
A0A075B6N1	10	No evidence in PSP or PA	0	NA	0	NA	0	NA	0	NA	0	NA	0	NA	10	2;26;41;68;84;86;92;99;112;113
A0A075B6N2	15	No evidence in PSP or PA	0	NA	0	NA	0	NA	0	NA	0	NA	0	NA	15	12;19;23;29;32;39;57;64;68;87;91;97;103;104;109
A0A075B6N3	11	No evidence in PSP or PA	0	NA	0	NA	0	NA	0	NA	0	NA	0	NA	11	3;18;43;68;80;84;86;94;96;99;113
A0A075B6N4	12	No evidence in PSP or PA	0	NA	0	NA	0	NA	0	NA	0	NA	0	NA	12	43;68;73;80;81;83;86;99;103;106;112;113
A0A075B6P5	18	No evidence in PSP or PA	0	NA	0	NA	0	NA	0	NA	0	NA	0	NA	18	16;18;19;27;30;40;42;45;46;48;52;68;77;81;88;90;92;101
A0A075B6Q5	15	No evidence in PSP or PA	0	NA	0	NA	0	NA	0	NA	0	NA	0	NA	15	7;27;37;41;45;50;51;69;72;73;77;83;91;95;105
A0A075B6R0	13	No evidence in PSP or PA	0	NA	0	NA	0	NA	0	NA	0	NA	0	NA	13	13;16;19;20;28;35;36;47;70;73;79;82;91
A0A075B6R2	19	Other evidence in PA	0	NA	0	NA	0	NA	0	NA	1	82	0	NA	18	19;26;34;38;44;47;49;50;51;55;74;76;85;90;94;99;103;104
A0A075B6R9	16	No evidence in PSP or PA	0	NA	0	NA	0	NA	0	NA	0	NA	0	NA	16	18;19;30;31;40;42;45;46;48;52;59;77;81;88;90;101
A0A075B6S2	17	No evidence in PSP or PA	0	NA	0	NA	0	NA	0	NA	0	NA	0	NA	17	18;19;30;32;40;42;45;46;48;52;77;81;88;90;92;101;116
A0A075B6S4	15	No evidence in PSP or PA	0	NA	0	NA	0	NA	0	NA	0	NA	0	NA	15	29;31;34;36;52;74;75;78;82;85;87;89;98;99;115
A0A075B6S5	16	No evidence in PSP or PA	0	NA	0	NA	0	NA	0	NA	0	NA	0	NA	16	29;31;32;34;36;48;52;74;78;82;85;87;89;98;99;115
A0A075B6S6	17	No evidence in PSP or PA	0	NA	0	NA	0	NA	0	NA	0	NA	0	NA	17	18;19;27;30;40;42;45;46;48;52;68;77;81;88;90;92;101
A0A075B6S9	17	No evidence in PSP or PA	0	NA	0	NA	0	NA	0	NA	0	NA	0	NA	17	29;31;32;34;36;48;52;53;72;74;78;82;85;87;89;98;99
A0A075B6T6	17	No evidence in PSP or PA	0	NA	0	NA	0	NA	0	NA	0	NA	0	NA	17	3;16;20;29;33;41;47;51;53;61;64;73;90;94;100;103;105
A0A075B6T7	8	No evidence in PSP or PA	0	NA	0	NA	0	NA	0	NA	0	NA	0	NA	8	7;22;40;47;68;112;119;124
A0A075B6T8	12	No evidence in PSP or PA	0	NA	0	NA	0	NA	0	NA	0	NA	0	NA	12	3;4;22;33;37;43;51;91;98;102;104;112
A0A075B6U4	10	No evidence in PSP or PA	0	NA	0	NA	0	NA	0	NA	0	NA	0	NA	10	28;41;43;47;49;70;73;92;93;104
A0A075B6U6	13	No evidence in PSP or PA	0	NA	0	NA	0	NA	0	NA	0	NA	0	NA	13	16;20;31;43;45;49;57;58;60;87;90;97;101
A0A075B6U7	1	No evidence in PSP or PA	0	NA	0	NA	0	NA	0	NA	0	NA	0	NA	1	18
A0A075B6U9	1	No evidence in PSP or PA	0	NA	0	NA	0	NA	0	NA	0	NA	0	NA	1	22
A0A075B6V3	1	No evidence in PSP or PA	0	NA	0	NA	0	NA	0	NA	0	NA	0	NA	1	2
A0A075B6V5	14	No evidence in PSP or PA	0	NA	0	NA	0	NA	0	NA	0	NA	0	NA	14	17;20;21;28;31;45;53;72;73;79;83;84;93;105
A0A075B6V7	1	No evidence in PSP or PA	0	NA	0	NA	0	NA	0	NA	0	NA	0	NA	1	17
A0A075B6W1	1	No evidence in PSP or PA	0	NA	0	NA	0	NA	0	NA	0	NA	0	NA	1	2
A0A075B6W2	1	No evidence in PSP or PA	0	NA	0	NA	0	NA	0	NA	0	NA	0	NA	1	7
A0A075B6W5	14	No evidence in PSP or PA	0	NA	0	NA	0	NA	0	NA	0	NA	0	NA	14	8;20;27;35;38;47;83;93;97;102;103;108;113;121
A0A075B6W7	1	No evidence in PSP or PA	0	NA	0	NA	0	NA	0	NA	0	NA	0	NA	1	16
A0A075B6W9	2	No evidence in PSP or PA	0	NA	0	NA	0	NA	0	NA	0	NA	0	NA	2	3;6
A0A075B6X4	3	No evidence in PSP or PA	0	NA	0	NA	0	NA	0	NA	0	NA	0	NA	3	3;7;19
A0A075B6X5	18	No evidence in PSP or PA	0	NA	0	NA	0	NA	0	NA	0	NA	0	NA	18	3;5;7;19;22;46;47;49;69;70;77;83;87;89;90;97;101;103
A0A075B6X9	1	No evidence in PSP or PA	0	NA	0	NA	0	NA	0	NA	0	NA	0	NA	1	5
A0A075B6Y9	2	No evidence in PSP or PA	0	NA	0	NA	0	NA	0	NA	0	NA	0	NA	2	4;17
A0A075B6Z3	3	No evidence in PSP or PA	0	NA	0	NA	0	NA	0	NA	0	NA	0	NA	3	3;6;16
A0A075B704	1	No evidence in PSP or PA	0	NA	0	NA	0	NA	0	NA	0	NA	0	NA	1	6
A0A075B734	28	No evidence in PSP or PA	0	NA	0	NA	0	NA	0	NA	0	NA	0	NA	28	5;10;14;18;20;47;58;70;93;127;139;147;212;221;233;239;253;271;283;295;311;317;323;325;330;331;334;341
A0A075B759	10	Low in at least PSP or PA	0	NA	0	NA	0	NA	1	40	3	95;99;110	0	NA	6	4;21;51;77;150;153
A0A075B767	10	No evidence in PSP or PA	0	NA	0	NA	0	NA	0	NA	0	NA	0	NA	10	4;21;40;51;77;95;99;110;150;153
A0A075B7B6	19	Low in at least PSP or PA	0	NA	0	NA	0	NA	2	103;104	0	NA	0	NA	17	19;26;34;38;44;47;49;50;51;55;74;76;82;85;90;94;99
A0A075B7B8	15	No evidence in PSP or PA	0	NA	0	NA	0	NA	0	NA	0	NA	0	NA	15	6;26;40;44;50;54;68;71;72;73;76;82;90;94;104
A0A075B7D0	11	No evidence in PSP or PA	0	NA	0	NA	0	NA	0	NA	0	NA	0	NA	11	19;26;36;40;44;74;94;96;103;104;107
A0A075B7D4	17	No evidence in PSP or PA	0	NA	0	NA	0	NA	0	NA	0	NA	0	NA	17	29;31;32;34;36;48;52;56;74;75;78;82;85;87;89;98;99
A0A075B7D8	12	Other evidence in PA	0	NA	0	NA	0	NA	0	NA	2	26;36	0	NA	10	6;40;44;49;54;76;84;92;96;105
A0A075B7E8	15	Other evidence in PA	0	NA	0	NA	0	NA	0	NA	2	26;36	0	NA	13	6;40;44;49;50;68;72;75;76;78;82;90;104
A0A075B7F0	12	No evidence in PSP or PA	0	NA	0	NA	0	NA	0	NA	0	NA	0	NA	12	6;26;36;40;44;49;50;68;81;89;96;103
A0A075B7F1	13	Other evidence in PA	0	NA	0	NA	0	NA	0	NA	2	26;36	0	NA	11	40;44;49;54;68;71;74;82;90;97;104
A0A087WSX0	23	Low in at least PSP or PA	0	NA	0	NA	0	NA	1	81	0	NA	0	NA	22	12;17;19;27;28;30;32;36;38;45;63;73;75;85;88;90;94;103;107;120;121;123
A0A087WSY4	20	No evidence in PSP or PA	0	NA	0	NA	0	NA	0	NA	0	NA	0	NA	20	19;26;28;34;38;44;47;49;50;54;56;75;77;83;86;91;95;100;104;105
A0A087WSY6	14	No evidence in PSP or PA	0	NA	0	NA	0	NA	0	NA	0	NA	0	NA	14	27;32;34;42;46;48;50;51;72;83;85;87;96;100
A0A087WSZ0	17	No evidence in PSP or PA	0	NA	0	NA	0	NA	0	NA	0	NA	0	NA	17	29;31;34;36;44;48;52;53;74;78;82;85;87;89;98;102;115
A0A087WSZ9	14	No evidence in PSP or PA	0	NA	0	NA	0	NA	0	NA	0	NA	0	NA	14	9;21;27;44;45;46;51;82;84;92;93;99;102;104
A0A087WT01	12	No evidence in PSP or PA	0	NA	0	NA	0	NA	0	NA	0	NA	0	NA	12	6;8;18;25;30;43;44;45;48;49;90;91
A0A087WT02	11	No evidence in PSP or PA	0	NA	0	NA	0	NA	0	NA	0	NA	0	NA	11	4;9;22;33;51;77;91;98;102;104;112
A0A087WT03	7	No evidence in PSP or PA	0	NA	0	NA	0	NA	0	NA	0	NA	0	NA	7	26;42;45;58;78;87;88
A0A087WTH1	6	No evidence in PSP or PA	0	NA	0	NA	0	NA	0	NA	0	NA	0	NA	6	21;37;43;65;82;101
A0A087WTH5	11	No evidence in PSP or PA	0	NA	0	NA	0	NA	0	NA	0	NA	0	NA	11	7;31;37;40;67;71;77;87;105;108;131
A0A087WUL8	371	Low in at least PSP or PA	0	NA	0	NA	0	NA	25	364;439;608;683;852;927;1096;1171;1340;1415;1584;1659;1828;1903;2072;2147;2316;2391;2560;2635;2804;2879;3048;3292;3536	0	NA	0	NA	346	4;9;10;101;120;122;139;163;185;186;203;212;214;220;238;243;244;245;261;273;280;289;295;298;306;309;311;312;316;349;370;373;381;387;419;424;445;448;461;462;466;499;514;520;523;524;531;537;538;550;570;593;614;617;625;631;663;668;689;692;705;706;710;743;758;764;767;768;775;781;782;794;814;837;858;861;869;875;907;912;933;936;949;950;954;987;1002;1008;1011;1012;1019;1025;1026;1038;1058;1081;1102;1105;1113;1119;1151;1156;1177;1180;1193;1194;1198;1231;1246;1252;1255;1256;1263;1269;1270;1282;1302;1325;1346;1349;1357;1363;1395;1400;1421;1424;1437;1438;1442;1475;1490;1496;1499;1500;1507;1513;1514;1526;1546;1569;1590;1593;1601;1607;1639;1644;1665;1668;1681;1682;1686;1719;1734;1740;1743;1744;1751;1757;1758;1770;1790;1813;1834;1837;1845;1851;1883;1888;1909;1912;1925;1926;1930;1963;1978;1984;1987;1988;1995;2001;2002;2014;2034;2057;2078;2081;2089;2095;2127;2132;2153;2156;2169;2170;2174;2207;2222;2228;2231;2232;2239;2245;2246;2258;2278;2301;2322;2325;2333;2339;2371;2376;2397;2400;2413;2414;2418;2451;2466;2472;2475;2476;2483;2489;2490;2502;2522;2545;2566;2569;2577;2583;2615;2620;2641;2644;2657;2658;2662;2695;2710;2716;2719;2720;2727;2733;2734;2746;2766;2789;2810;2813;2821;2827;2859;2864;2885;2888;2901;2902;2906;2939;2954;2960;2963;2964;2971;2977;2978;2990;3010;3033;3054;3057;3065;3071;3103;3108;3129;3132;3145;3146;3150;3183;3198;3204;3207;3208;3215;3221;3222;3234;3254;3277;3298;3301;3309;3315;3347;3352;3373;3376;3389;3390;3394;3427;3442;3448;3451;3452;3459;3465;3466;3478;3498;3521;3542;3545;3553;3559;3591;3596;3617;3620;3633;3634;3638;3671;3686;3692;3695;3696;3703;3709;3710;3722;3742;3766;3780;3786;3789;3797;3803;3807;3814;3830
A0A087WUV0	49	No evidence in PSP or PA	0	NA	0	NA	0	NA	0	NA	0	NA	0	NA	49	8;13;35;55;75;81;94;98;108;118;122;132;135;136;137;142;145;163;164;168;171;182;197;206;231;234;259;261;287;290;317;318;343;345;371;374;402;427;430;455;457;458;459;483;485;486;487;489;508
A0A087WV62	10	No evidence in PSP or PA	0	NA	0	NA	0	NA	0	NA	0	NA	0	NA	10	2;18;49;67;85;92;95;106;113;114
A0A087WVF3	38	No evidence in PSP or PA	0	NA	0	NA	0	NA	0	NA	0	NA	0	NA	38	9;41;73;76;90;91;112;138;139;150;191;216;220;226;246;264;278;316;346;367;368;370;376;403;405;412;413;435;446;454;477;484;504;510;513;531;542;543
A0A087WW49	19	No evidence in PSP or PA	0	NA	0	NA	0	NA	0	NA	0	NA	0	NA	19	19;26;34;38;44;47;49;50;51;55;74;76;82;85;90;94;99;103;104
A0A087WW87	16	No evidence in PSP or PA	0	NA	0	NA	0	NA	0	NA	0	NA	0	NA	16	18;19;30;40;42;45;46;48;52;69;78;82;89;91;93;102
A0A087WWA1	5	No evidence in PSP or PA	0	NA	0	NA	0	NA	0	NA	0	NA	0	NA	5	4;17;38;52;53
A0A087WWP6	13	No evidence in PSP or PA	0	NA	0	NA	0	NA	0	NA	0	NA	0	NA	13	20;25;43;55;70;78;85;95;174;184;194;205;228
A0A087WWU0	2	No evidence in PSP or PA	0	NA	0	NA	0	NA	0	NA	0	NA	0	NA	2	5;38
A0A087WX78	33	No evidence in PSP or PA	0	NA	0	NA	0	NA	0	NA	0	NA	0	NA	33	6;63;65;70;71;75;79;85;87;97;105;109;115;127;134;142;165;167;202;252;277;284;295;304;310;330;331;335;344;346;350;351;385
A0A087WXM9	57	No evidence in PSP or PA	0	NA	0	NA	0	NA	0	NA	0	NA	0	NA	57	27;37;47;56;61;63;67;77;83;84;94;98;107;108;109;110;112;116;119;126;127;130;132;136;142;146;149;156;175;181;193;196;200;202;203;223;230;232;234;250;262;263;275;278;279;289;290;295;304;309;316;317;322;323;331;340;359
A0A087WXS9	38	No evidence in PSP or PA	0	NA	0	NA	0	NA	0	NA	0	NA	0	NA	38	9;41;73;76;90;91;112;138;139;150;191;216;220;226;246;264;278;316;346;367;368;370;376;403;405;412;413;435;446;454;477;484;504;510;513;531;542;543
A0A087WYE8	14	No evidence in PSP or PA	0	NA	0	NA	0	NA	0	NA	0	NA	0	NA	14	19;26;36;40;44;50;73;76;78;94;96;103;104;107
A0A087WZ39	8	No evidence in PSP or PA	0	NA	0	NA	0	NA	0	NA	0	NA	0	NA	8	41;43;58;59;85;91;99;113
A0A087X0K7	11	No evidence in PSP or PA	0	NA	0	NA	0	NA	0	NA	0	NA	0	NA	11	19;24;45;46;67;77;93;94;106;112;113
A0A087X0M5	9	No evidence in PSP or PA	0	NA	0	NA	0	NA	0	NA	0	NA	0	NA	9	19;43;49;77;85;94;106;113;114
A0A087X179	38	No evidence in PSP or PA	0	NA	0	NA	0	NA	0	NA	0	NA	0	NA	38	9;41;73;76;90;91;112;138;139;150;191;216;220;226;246;264;278;316;346;367;368;370;376;403;405;412;413;435;446;454;477;484;504;510;513;531;542;543
A0A087X1A0	10	No evidence in PSP or PA	0	NA	0	NA	0	NA	0	NA	0	NA	0	NA	10	49;51;55;58;97;99;101;104;113;119
A0A087X1C1	11	No evidence in PSP or PA	0	NA	0	NA	0	NA	0	NA	0	NA	0	NA	11	2;8;16;31;37;51;55;63;66;69;70
A0A087X1C5	25	No evidence in PSP or PA	0	NA	0	NA	0	NA	0	NA	0	NA	0	NA	25	70;116;122;135;137;148;183;188;217;285;288;289;311;334;397;418;419;455;477;483;485;494;496;500;506
A0A087X1G2	38	No evidence in PSP or PA	0	NA	0	NA	0	NA	0	NA	0	NA	0	NA	38	9;41;73;76;90;91;112;138;139;150;191;216;220;226;246;264;278;316;346;367;368;370;376;403;405;412;413;435;446;454;477;484;504;510;513;531;542;543
A0A087X1L8	18	No evidence in PSP or PA	0	NA	0	NA	0	NA	0	NA	0	NA	0	NA	18	5;14;15;22;27;31;33;43;61;84;93;113;131;141;168;176;184;192
A0A096LNP1	6	No evidence in PSP or PA	0	NA	0	NA	0	NA	0	NA	0	NA	0	NA	6	12;15;22;25;31;54
A0A096LNT9	12	No evidence in PSP or PA	0	NA	0	NA	0	NA	0	NA	0	NA	0	NA	12	5;9;12;19;28;29;41;53;68;71;73;112
A0A096LNW5	11	No evidence in PSP or PA	0	NA	0	NA	0	NA	0	NA	0	NA	0	NA	11	46;94;104;112;125;150;157;167;204;228;267
A0A096LP01	11	No evidence in PSP or PA	0	NA	0	NA	0	NA	0	NA	0	NA	0	NA	11	14;23;27;32;38;39;46;48;52;55;86
A0A096LP49	118	Low in at least PSP or PA	0	NA	0	NA	0	NA	3	478;519;566	0	NA	0	NA	115	24;31;67;82;96;101;111;112;114;115;119;121;122;130;148;168;171;175;178;179;181;187;208;211;214;225;233;236;252;253;254;265;279;296;309;313;325;334;345;348;353;358;361;401;421;422;424;426;436;437;443;451;452;453;458;472;487;492;500;513;514;525;533;574;575;576;592;595;607;626;633;635;636;638;660;669;692;704;705;708;714;716;719;725;729;741;775;777;779;782;812;813;814;840;864;868;903;922;926;932;934;941;971;973;976;977;990;998;1004;1012;1027;1041;1052;1054;1059
A0A096LP55	4	Other evidence in PA	0	NA	0	NA	0	NA	0	NA	4	13;58;59;61	0	NA	0	NA
A0A096LPH7	29	Low in at least PSP or PA	0	NA	0	NA	0	NA	1	147	7	145;146;150;153;156;159;160	0	NA	21	13;22;25;34;48;53;64;65;73;78;116;119;120;126;132;134;181;182;183;192;201
A0A096LPI5	14	No evidence in PSP or PA	0	NA	0	NA	0	NA	0	NA	0	NA	0	NA	14	12;15;30;42;45;48;49;59;65;69;80;82;85;87
A0A096LPK6	13	No evidence in PSP or PA	0	NA	0	NA	0	NA	0	NA	0	NA	0	NA	13	26;45;68;85;94;101;108;113;121;122;148;153;154
A0A0A0MRZ7	17	Other evidence in PA	0	NA	0	NA	0	NA	0	NA	2	30;32	0	NA	15	18;19;40;42;45;46;48;52;69;77;81;88;90;92;101
A0A0A0MRZ8	14	No evidence in PSP or PA	0	NA	0	NA	0	NA	0	NA	0	NA	0	NA	14	27;32;34;42;46;48;50;51;72;83;85;96;97;112
A0A0A0MRZ9	22	No evidence in PSP or PA	0	NA	0	NA	0	NA	0	NA	0	NA	0	NA	22	12;17;19;27;28;30;32;33;36;44;45;48;73;75;81;85;88;90;94;103;120;122
A0A0A0MS00	12	No evidence in PSP or PA	0	NA	0	NA	0	NA	0	NA	0	NA	0	NA	12	16;19;20;29;44;48;68;69;73;80;82;84
A0A0A0MS01	14	No evidence in PSP or PA	0	NA	0	NA	0	NA	0	NA	0	NA	0	NA	14	6;17;25;27;33;41;42;69;72;77;82;91;96;102
A0A0A0MS02	13	No evidence in PSP or PA	0	NA	0	NA	0	NA	0	NA	0	NA	0	NA	13	13;16;19;20;28;35;36;47;73;79;90;93;107
A0A0A0MS03	12	No evidence in PSP or PA	0	NA	0	NA	0	NA	0	NA	0	NA	0	NA	12	26;43;46;49;50;52;75;84;93;98;105;113
A0A0A0MS04	11	No evidence in PSP or PA	0	NA	0	NA	0	NA	0	NA	0	NA	0	NA	11	2;12;37;68;86;88;99;103;106;112;113
A0A0A0MS05	12	No evidence in PSP or PA	0	NA	0	NA	0	NA	0	NA	0	NA	0	NA	12	26;43;46;50;52;53;84;92;93;105;112;113
A0A0A0MS06	9	No evidence in PSP or PA	0	NA	0	NA	0	NA	0	NA	0	NA	0	NA	9	18;67;85;86;95;100;101;113;114
A0A0A0MS14	11	No evidence in PSP or PA	0	NA	0	NA	0	NA	0	NA	0	NA	0	NA	11	19;26;35;36;40;44;94;96;103;104;107
A0A0A0MS15	12	No evidence in PSP or PA	0	NA	0	NA	0	NA	0	NA	0	NA	0	NA	12	6;26;36;40;44;54;72;84;92;96;98;106
A0A0A0MT36	21	No evidence in PSP or PA	0	NA	0	NA	0	NA	0	NA	0	NA	0	NA	21	2;4;17;26;31;45;47;50;51;62;71;73;75;79;82;84;86;96;110;111;112
A0A0A0MT76	4	Medium in at least PSP or PA	0	NA	0	NA	1	9	0	NA	0	NA	0	NA	3	2;24;28
A0A0A0MT82	4	No evidence in PSP or PA	0	NA	0	NA	0	NA	0	NA	0	NA	0	NA	4	10;11;23;33
A0A0A0MT99	5	No evidence in PSP or PA	0	NA	0	NA	0	NA	0	NA	0	NA	0	NA	5	2;10;15;26;36
A0A0A6YYC5	14	No evidence in PSP or PA	0	NA	0	NA	0	NA	0	NA	0	NA	0	NA	14	2;4;5;13;48;51;61;62;73;85;94;100;102;107
A0A0A6YYD4	15	No evidence in PSP or PA	0	NA	0	NA	0	NA	0	NA	0	NA	0	NA	15	3;9;28;36;77;84;88;94;99;103;108;109;115;122;123
A0A0A6YYG2	10	No evidence in PSP or PA	0	NA	0	NA	0	NA	0	NA	0	NA	0	NA	10	2;4;37;68;86;88;103;106;112;113
A0A0A6YYG3	11	No evidence in PSP or PA	0	NA	0	NA	0	NA	0	NA	0	NA	0	NA	11	2;12;37;52;68;85;98;102;105;111;112
A0A0A6YYJ7	11	No evidence in PSP or PA	0	NA	0	NA	0	NA	0	NA	0	NA	0	NA	11	22;33;37;45;58;71;89;91;92;99;103
A0A0A6YYK1	10	No evidence in PSP or PA	0	NA	0	NA	0	NA	0	NA	0	NA	0	NA	10	22;24;33;37;45;71;89;92;99;103
A0A0A6YYK4	12	No evidence in PSP or PA	0	NA	0	NA	0	NA	0	NA	0	NA	0	NA	12	24;26;46;57;77;85;89;92;94;113;114;115
A0A0A6YYK6	11	No evidence in PSP or PA	0	NA	0	NA	0	NA	0	NA	0	NA	0	NA	11	7;31;45;47;49;59;71;74;88;101;109
A0A0A6YYK7	15	No evidence in PSP or PA	0	NA	0	NA	0	NA	0	NA	0	NA	0	NA	15	5;13;18;19;32;62;73;81;85;91;93;94;102;107;115
A0A0A6YYL3	42	No evidence in PSP or PA	0	NA	0	NA	0	NA	0	NA	0	NA	0	NA	42	7;12;22;38;41;46;52;59;75;78;89;144;149;230;280;282;295;296;300;310;311;321;332;333;336;346;350;356;359;365;387;401;415;433;444;452;473;476;478;490;523;543
A0A0B4J1T7	12	No evidence in PSP or PA	0	NA	0	NA	0	NA	0	NA	0	NA	0	NA	12	4;5;22;55;59;62;65;81;99;105;109;116
A0A0B4J1U3	20	No evidence in PSP or PA	0	NA	0	NA	0	NA	0	NA	0	NA	0	NA	20	4;17;21;28;30;40;42;44;45;46;76;79;83;85;87;90;92;96;100;114
A0A0B4J1U4	13	No evidence in PSP or PA	0	NA	0	NA	0	NA	0	NA	0	NA	0	NA	13	13;16;19;20;28;35;36;71;73;79;82;95;108
A0A0B4J1U6	12	No evidence in PSP or PA	0	NA	0	NA	0	NA	0	NA	0	NA	0	NA	12	21;43;46;50;57;84;93;98;99;105;112;113
A0A0B4J1U7	19	No evidence in PSP or PA	0	NA	0	NA	0	NA	0	NA	0	NA	0	NA	19	2;4;20;27;35;39;45;48;50;51;53;62;64;77;86;89;98;103;108
A0A0B4J1V0	11	High in PSP or PA	0	NA	1	44	1	40	0	NA	1	49	0	NA	8	6;26;36;54;72;92;96;106
A0A0B4J1V1	18	High in PSP or PA	0	NA	3	44;52;68	3	69;71;73	1	49	2	50;75	0	NA	9	26;36;40;72;74;82;90;97;104
A0A0B4J1V2	15	Other evidence in PA	0	NA	0	NA	0	NA	0	NA	2	81;83	0	NA	13	15;19;26;44;47;49;56;74;79;86;91;95;97
A0A0B4J1V6	14	Other evidence in PA	0	NA	0	NA	0	NA	0	NA	2	26;36	0	NA	12	6;40;44;49;51;60;72;76;84;92;96;106
A0A0B4J1V7	12	No evidence in PSP or PA	0	NA	0	NA	0	NA	0	NA	0	NA	0	NA	12	6;19;26;36;40;44;47;90;94;96;103;104
A0A0B4J1W7	27	No evidence in PSP or PA	0	NA	0	NA	0	NA	0	NA	0	NA	0	NA	27	11;19;39;51;57;61;66;74;81;91;151;165;206;225;226;255;260;262;267;277;296;300;319;338;342;356;367
A0A0B4J1X5	15	High in PSP or PA	0	NA	2	49;50	0	NA	0	NA	2	26;36	0	NA	11	6;40;44;68;72;75;76;78;82;90;104
A0A0B4J1X8	13	Other evidence in PA	0	NA	0	NA	0	NA	0	NA	2	26;36	0	NA	11	6;40;44;68;71;76;82;90;94;97;104
A0A0B4J1Y8	16	No evidence in PSP or PA	0	NA	0	NA	0	NA	0	NA	0	NA	0	NA	16	12;17;19;28;30;32;36;44;45;48;77;87;91;108;118;120
A0A0B4J1Y9	12	Other evidence in PA	0	NA	0	NA	0	NA	0	NA	2	26;36	0	NA	10	6;40;44;49;76;84;92;96;99;106
A0A0B4J1Z2	17	High in PSP or PA	0	NA	1	34	0	NA	0	NA	0	NA	2	32;36	14	29;48;52;53;74;75;78;82;85;87;89;98;99;115
A0A0B4J234	13	No evidence in PSP or PA	0	NA	0	NA	0	NA	0	NA	0	NA	0	NA	13	5;18;25;33;37;38;50;52;75;78;91;92;93
A0A0B4J235	11	No evidence in PSP or PA	0	NA	0	NA	0	NA	0	NA	0	NA	0	NA	11	19;23;32;39;46;48;50;60;72;94;105
A0A0B4J237	15	No evidence in PSP or PA	0	NA	0	NA	0	NA	0	NA	0	NA	0	NA	15	22;28;31;33;45;46;47;49;51;71;89;92;99;103;113
A0A0B4J238	10	No evidence in PSP or PA	0	NA	0	NA	0	NA	0	NA	0	NA	0	NA	10	10;44;64;78;79;82;84;88;100;102
A0A0B4J240	14	No evidence in PSP or PA	0	NA	0	NA	0	NA	0	NA	0	NA	0	NA	14	28;31;49;52;67;74;79;94;95;101;104;106;108;114
A0A0B4J241	11	No evidence in PSP or PA	0	NA	0	NA	0	NA	0	NA	0	NA	0	NA	11	3;28;31;37;45;47;49;71;93;104;112
A0A0B4J244	12	No evidence in PSP or PA	0	NA	0	NA	0	NA	0	NA	0	NA	0	NA	12	3;7;16;22;45;47;79;89;92;99;103;105
A0A0B4J245	15	No evidence in PSP or PA	0	NA	0	NA	0	NA	0	NA	0	NA	0	NA	15	3;16;20;47;49;51;53;70;73;74;89;93;99;102;104
A0A0B4J248	13	No evidence in PSP or PA	0	NA	0	NA	0	NA	0	NA	0	NA	0	NA	13	10;20;25;44;50;64;78;79;82;84;86;100;102
A0A0B4J249	13	No evidence in PSP or PA	0	NA	0	NA	0	NA	0	NA	0	NA	0	NA	13	8;20;28;32;38;39;48;49;50;72;94;105;113
A0A0B4J262	14	No evidence in PSP or PA	0	NA	0	NA	0	NA	0	NA	0	NA	0	NA	14	22;28;45;46;47;49;71;73;78;89;92;99;103;113
A0A0B4J263	10	No evidence in PSP or PA	0	NA	0	NA	0	NA	0	NA	0	NA	0	NA	10	17;30;44;47;60;63;69;82;90;102
A0A0B4J264	13	No evidence in PSP or PA	0	NA	0	NA	0	NA	0	NA	0	NA	0	NA	13	5;13;18;27;32;42;48;62;85;94;96;100;102
A0A0B4J265	11	No evidence in PSP or PA	0	NA	0	NA	0	NA	0	NA	0	NA	0	NA	11	6;12;26;29;42;45;58;70;78;87;88
A0A0B4J266	13	No evidence in PSP or PA	0	NA	0	NA	0	NA	0	NA	0	NA	0	NA	13	17;20;29;46;48;52;67;72;73;92;93;99;104
A0A0B4J268	12	No evidence in PSP or PA	0	NA	0	NA	0	NA	0	NA	0	NA	0	NA	12	14;17;26;29;40;58;78;87;88;91;96;98
A0A0B4J271	17	No evidence in PSP or PA	0	NA	0	NA	0	NA	0	NA	0	NA	0	NA	17	4;17;21;34;42;48;50;62;74;75;90;91;95;101;104;106;114
A0A0B4J272	13	No evidence in PSP or PA	0	NA	0	NA	0	NA	0	NA	0	NA	0	NA	13	21;22;29;32;40;46;49;50;65;85;95;102;107
A0A0B4J273	11	No evidence in PSP or PA	0	NA	0	NA	0	NA	0	NA	0	NA	0	NA	11	20;21;27;30;45;46;77;92;93;99;102
A0A0B4J274	10	No evidence in PSP or PA	0	NA	0	NA	0	NA	0	NA	0	NA	0	NA	10	20;28;39;40;41;45;49;73;92;104
A0A0B4J275	14	No evidence in PSP or PA	0	NA	0	NA	0	NA	0	NA	0	NA	0	NA	14	8;21;32;44;48;59;71;78;88;91;92;93;99;106
A0A0B4J276	8	No evidence in PSP or PA	0	NA	0	NA	0	NA	0	NA	0	NA	0	NA	8	6;15;43;44;48;70;90;91
A0A0B4J277	12	No evidence in PSP or PA	0	NA	0	NA	0	NA	0	NA	0	NA	0	NA	12	13;27;39;46;48;71;80;90;95;96;97;102
A0A0B4J279	15	No evidence in PSP or PA	0	NA	0	NA	0	NA	0	NA	0	NA	0	NA	15	18;19;31;43;47;65;71;72;78;84;88;89;92;99;104
A0A0B4J280	14	No evidence in PSP or PA	0	NA	0	NA	0	NA	0	NA	0	NA	0	NA	14	3;4;18;19;21;31;35;44;58;72;85;91;95;97
A0A0B4J2A2	10	Medium in at least PSP or PA	0	NA	0	NA	1	110	3	40;95;99	0	NA	0	NA	6	4;21;51;77;150;153
A0A0B4J2B6	15	No evidence in PSP or PA	0	NA	0	NA	0	NA	0	NA	0	NA	0	NA	15	6;15;19;26;44;47;49;51;56;79;81;83;91;95;97
A0A0B4J2B8	13	No evidence in PSP or PA	0	NA	0	NA	0	NA	0	NA	0	NA	0	NA	13	19;26;36;40;44;50;73;76;78;94;103;104;107
A0A0B4J2D5	14	No evidence in PSP or PA	0	NA	0	NA	0	NA	0	NA	0	NA	0	NA	14	10;16;20;22;29;37;50;64;71;98;102;109;124;144
A0A0B4J2D9	18	No evidence in PSP or PA	0	NA	0	NA	0	NA	0	NA	0	NA	0	NA	18	29;31;32;34;36;48;52;53;74;75;78;82;85;87;89;98;99;115
A0A0B4J2E0	12	No evidence in PSP or PA	0	NA	0	NA	0	NA	0	NA	0	NA	0	NA	12	3;10;26;46;77;85;92;94;101;106;113;114
A0A0B4J2E5	80	High in PSP or PA	0	NA	2	891;898	2	902;913	0	NA	2	744;885	0	NA	74	8;28;31;47;64;83;88;98;101;103;105;156;163;167;198;200;205;207;275;300;309;325;327;329;332;335;340;341;350;362;364;375;382;404;415;416;433;434;455;462;469;474;480;487;498;505;514;518;520;533;544;565;580;614;619;626;646;650;695;696;707;711;729;772;792;793;808;809;813;836;851;860;864;877
A0A0B4J2F0	2	No evidence in PSP or PA	0	NA	0	NA	0	NA	0	NA	0	NA	0	NA	2	49;54
A0A0B4J2F2	67	High in PSP or PA	0	NA	6	186;516;534;575;626;634	1	435	0	NA	8	181;437;438;494;505;521;578;644	10	176;445;478;482;492;498;504;507;512;514	42	5;8;65;66;117;122;135;209;221;248;253;293;296;299;325;329;330;366;367;370;380;399;411;412;424;426;463;466;467;540;545;547;567;618;621;649;674;699;704;719;723;775
A0A0B4J2H0	14	No evidence in PSP or PA	0	NA	0	NA	0	NA	0	NA	0	NA	0	NA	14	19;26;35;36;40;44;49;50;54;94;96;103;104;107
A0A0C4DGP1	5	No evidence in PSP or PA	0	NA	0	NA	0	NA	0	NA	0	NA	0	NA	5	6;13;15;20;54
A0A0C4DH24	20	No evidence in PSP or PA	0	NA	0	NA	0	NA	0	NA	0	NA	0	NA	20	4;17;26;31;45;47;50;51;62;71;73;75;79;82;84;86;96;110;111;112
A0A0C4DH25	17	No evidence in PSP or PA	0	NA	0	NA	0	NA	0	NA	0	NA	0	NA	17	27;32;34;42;46;48;50;51;52;73;74;84;86;88;97;114;115
A0A0C4DH26	14	No evidence in PSP or PA	0	NA	0	NA	0	NA	0	NA	0	NA	0	NA	14	3;18;27;32;46;72;74;76;80;83;85;87;96;97
A0A0C4DH27	13	No evidence in PSP or PA	0	NA	0	NA	0	NA	0	NA	0	NA	0	NA	13	16;19;20;28;35;36;70;73;79;82;91;95;108
A0A0C4DH28	15	No evidence in PSP or PA	0	NA	0	NA	0	NA	0	NA	0	NA	0	NA	15	13;16;19;20;28;35;36;47;70;73;74;79;82;91;108
A0A0C4DH29	12	Other evidence in PA	0	NA	0	NA	0	NA	0	NA	1	103	0	NA	11	19;26;36;40;44;50;80;94;96;104;107
A0A0C4DH30	14	Other evidence in PA	0	NA	0	NA	0	NA	0	NA	2	26;36	0	NA	12	6;40;44;49;51;68;71;75;82;90;94;97
A0A0C4DH31	13	Medium in at least PSP or PA	0	NA	0	NA	1	50	1	96	2	54;71	0	NA	9	6;19;26;36;40;44;94;104;107
A0A0C4DH32	12	Other evidence in PA	0	NA	0	NA	0	NA	0	NA	2	26;36	0	NA	10	6;40;44;54;68;76;82;90;97;104
A0A0C4DH33	9	High in PSP or PA	0	NA	1	44	0	NA	0	NA	1	52	0	NA	7	26;36;40;94;103;104;107
A0A0C4DH34	18	No evidence in PSP or PA	0	NA	0	NA	0	NA	0	NA	0	NA	0	NA	18	19;26;34;38;44;47;49;50;51;74;76;82;85;90;94;99;103;104
A0A0C4DH35	14	Other evidence in PA	0	NA	0	NA	0	NA	0	NA	2	26;36	0	NA	12	6;40;44;49;51;68;71;75;82;90;94;104
A0A0C4DH36	15	No evidence in PSP or PA	0	NA	0	NA	0	NA	0	NA	0	NA	0	NA	15	6;26;36;40;44;49;50;54;68;69;71;74;80;88;92
A0A0C4DH38	16	High in PSP or PA	0	NA	1	47	0	NA	0	NA	0	NA	1	44	14	3;26;36;40;50;75;80;82;90;94;96;103;104;108
A0A0C4DH39	13	No evidence in PSP or PA	0	NA	0	NA	0	NA	0	NA	0	NA	0	NA	13	19;26;36;40;44;50;51;74;94;96;103;104;107
A0A0C4DH41	19	No evidence in PSP or PA	0	NA	0	NA	0	NA	0	NA	0	NA	0	NA	19	19;26;34;38;44;47;49;50;52;56;75;77;83;86;91;95;100;104;105
A0A0C4DH42	15	Other evidence in PA	0	NA	0	NA	0	NA	0	NA	2	26;36	0	NA	13	6;40;44;49;50;54;68;72;75;81;89;93;103
A0A0C4DH43	13	No evidence in PSP or PA	0	NA	0	NA	0	NA	0	NA	0	NA	0	NA	13	6;15;19;26;44;47;49;51;56;81;83;91;95
A0A0C4DH55	17	No evidence in PSP or PA	0	NA	0	NA	0	NA	0	NA	0	NA	0	NA	17	9;30;35;37;45;49;51;53;54;55;58;76;87;89;91;100;101
A0A0C4DH59	12	No evidence in PSP or PA	0	NA	0	NA	0	NA	0	NA	0	NA	0	NA	12	18;26;43;44;46;52;84;92;93;105;112;113
A0A0C4DH67	17	No evidence in PSP or PA	0	NA	0	NA	0	NA	0	NA	0	NA	0	NA	17	27;29;30;32;34;46;50;51;72;76;80;83;85;87;96;100;113
A0A0C4DH68	16	No evidence in PSP or PA	0	NA	0	NA	0	NA	0	NA	0	NA	0	NA	16	18;19;30;31;40;42;45;46;48;52;59;77;81;88;90;101
A0A0C4DH69	16	Other evidence in PA	0	NA	0	NA	0	NA	0	NA	1	53	1	52	14	29;31;34;36;48;74;78;82;85;87;89;98;99;115
A0A0C4DH72	15	No evidence in PSP or PA	0	NA	0	NA	0	NA	0	NA	0	NA	0	NA	15	29;31;32;34;36;48;74;75;78;82;85;87;89;98;99
A0A0C4DH73	19	Other evidence in PA	0	NA	0	NA	0	NA	0	NA	1	48	0	NA	18	20;29;31;32;34;36;52;53;74;75;78;82;85;87;89;98;99;115
A0A0C4DH90	16	No evidence in PSP or PA	0	NA	0	NA	0	NA	0	NA	0	NA	0	NA	16	27;32;34;42;46;48;50;51;52;55;73;84;86;88;97;98
A0A0D9SF12	17	No evidence in PSP or PA	0	NA	0	NA	0	NA	0	NA	0	NA	0	NA	17	4;6;35;48;49;56;61;73;88;108;121;124;126;127;133;138;145
A0A0G2JKD1	183	No evidence in PSP or PA	0	NA	0	NA	0	NA	0	NA	0	NA	0	NA	183	24;28;30;35;36;39;40;43;48;50;51;54;55;58;63;65;66;69;73;78;84;85;88;93;96;99;100;103;108;110;111;114;115;118;123;125;126;129;130;133;138;140;141;144;145;148;153;155;156;159;160;163;168;170;171;174;175;178;183;185;186;189;190;193;198;200;201;204;205;208;213;215;216;219;220;223;228;230;231;234;235;238;243;245;249;258;260;261;264;265;268;273;275;276;279;280;283;288;290;291;294;295;298;303;305;306;309;310;313;318;320;321;324;325;333;335;336;339;340;343;348;350;351;354;355;363;365;366;369;370;378;380;381;384;385;388;393;395;396;399;400;403;408;410;411;414;415;418;423;425;426;429;430;433;438;440;441;444;445;448;453;455;456;459;460;468;470;471;474;477;489;491;493;497;504;517;535;537;573;583;584;590;594
A0A0G2JLE6	32	No evidence in PSP or PA	0	NA	0	NA	0	NA	0	NA	0	NA	0	NA	32	4;8;11;28;43;45;47;57;72;73;78;82;83;92;103;107;108;113;117;118;127;138;140;142;143;148;152;153;169;182;192;193
A0A0G2JLG4	36	No evidence in PSP or PA	0	NA	0	NA	0	NA	0	NA	0	NA	0	NA	36	7;24;30;44;46;58;72;74;95;136;148;151;160;165;180;193;223;225;230;259;273;308;309;311;313;349;352;371;372;376;387;389;390;393;401;407
A0A0G2JLM5	48	No evidence in PSP or PA	0	NA	0	NA	0	NA	0	NA	0	NA	0	NA	48	2;7;32;36;50;58;78;87;97;101;103;106;109;124;135;145;175;180;197;201;206;209;224;226;238;242;244;245;247;248;255;295;299;304;306;307;313;318;319;321;324;329;330;345;364;370;387;396
A0A0G2JLQ3	37	No evidence in PSP or PA	0	NA	0	NA	0	NA	0	NA	0	NA	0	NA	37	2;7;30;41;51;81;86;103;107;112;115;130;132;144;148;150;151;153;154;161;201;205;210;212;213;219;224;225;227;230;235;236;251;270;276;293;302
A0A0G2JLW4	16	No evidence in PSP or PA	0	NA	0	NA	0	NA	0	NA	0	NA	0	NA	16	20;42;51;57;60;80;82;83;84;85;89;92;99;111;112;121
A0A0G2JMD5	34	No evidence in PSP or PA	0	NA	0	NA	0	NA	0	NA	0	NA	0	NA	34	2;7;16;45;68;117;123;125;130;158;165;183;189;193;194;206;217;229;232;250;261;278;301;314;318;320;374;377;390;405;418;462;465;474
A0A0G2JMH3	20	No evidence in PSP or PA	0	NA	0	NA	0	NA	0	NA	0	NA	0	NA	20	11;24;70;90;93;98;101;109;121;128;129;134;140;146;158;159;163;167;168;173
A0A0G2JMH6	11	Low in at least PSP or PA	0	NA	0	NA	0	NA	1	78	0	NA	0	NA	10	4;19;23;44;102;120;158;181;209;245
A0A0G2JMI3	7	No evidence in PSP or PA	0	NA	0	NA	0	NA	0	NA	0	NA	0	NA	7	26;40;44;94;103;104;107
A0A0G2JMM0	35	No evidence in PSP or PA	0	NA	0	NA	0	NA	0	NA	0	NA	0	NA	35	2;7;32;36;40;51;59;61;98;107;110;125;136;146;176;181;198;202;207;210;225;227;239;243;245;246;248;249;256;296;300;305;308;314;318
A0A0G2JMP0	23	No evidence in PSP or PA	0	NA	0	NA	0	NA	0	NA	0	NA	0	NA	23	18;33;50;57;74;75;93;110;148;156;176;202;203;207;217;229;231;240;244;256;266;268;274
A0A0G2JMS6	123	No evidence in PSP or PA	0	NA	0	NA	0	NA	0	NA	0	NA	0	NA	123	4;7;10;19;25;39;45;70;78;87;100;105;162;170;175;190;221;253;254;255;278;291;316;320;344;352;387;391;409;414;428;432;436;460;463;470;479;481;484;492;493;494;505;509;511;528;535;553;561;564;589;594;597;604;642;696;699;733;736;737;739;743;756;769;770;777;786;789;804;813;819;834;865;868;869;890;905;916;931;969;979;989;996;1004;1008;1011;1013;1023;1027;1056;1057;1062;1085;1101;1119;1145;1153;1176;1183;1189;1198;1208;1220;1225;1226;1247;1256;1257;1260;1261;1277;1313;1316;1318;1326;1345;1346;1356;1363;1364;1397;1401;1405
A0A0G2JMZ2	156	No evidence in PSP or PA	0	NA	0	NA	0	NA	0	NA	0	NA	0	NA	156	3;14;51;61;62;64;65;71;90;92;93;102;115;129;138;146;159;171;175;185;186;194;203;210;216;235;236;237;255;256;268;269;272;281;310;318;319;336;356;358;367;369;375;376;395;407;409;411;426;432;443;445;465;466;479;482;492;511;512;537;557;564;603;605;628;637;656;676;683;703;711;738;745;766;786;803;807;809;825;827;842;878;889;908;914;921;927;945;953;1022;1034;1048;1062;1082;1093;1095;1096;1101;1105;1114;1118;1128;1136;1150;1173;1186;1196;1208;1236;1246;1252;1257;1259;1260;1280;1284;1295;1312;1324;1331;1334;1345;1349;1353;1355;1360;1361;1366;1376;1379;1414;1427;1455;1460;1467;1468;1483;1506;1519;1529;1537;1555;1560;1566;1610;1619;1632;1633;1637;1642;1643;1658;1673;1674;1687;1696
A0A0G2JN01	35	No evidence in PSP or PA	0	NA	0	NA	0	NA	0	NA	0	NA	0	NA	35	2;7;32;36;40;51;59;61;98;107;110;125;136;146;176;181;198;202;207;210;225;227;239;243;245;246;248;249;256;296;300;305;308;314;318
A0A0G2JN53	13	No evidence in PSP or PA	0	NA	0	NA	0	NA	0	NA	0	NA	0	NA	13	3;27;47;52;72;73;101;130;137;158;171;173;181
A0A0G2JN68	47	No evidence in PSP or PA	0	NA	0	NA	0	NA	0	NA	0	NA	0	NA	47	2;7;32;36;51;59;79;98;102;107;110;125;127;143;145;146;148;149;156;171;196;200;205;208;214;219;220;221;222;223;224;225;230;231;246;265;288;313;315;338;340;347;353;354;361;367;368
A0A0G2JNF4	40	No evidence in PSP or PA	0	NA	0	NA	0	NA	0	NA	0	NA	0	NA	40	2;7;30;41;51;81;86;103;107;112;115;130;132;144;148;150;151;153;154;161;172;201;205;210;212;213;219;225;227;230;235;236;251;270;290;293;320;341;343;347
A0A0G2JNG1	36	No evidence in PSP or PA	0	NA	0	NA	0	NA	0	NA	0	NA	0	NA	36	2;7;30;41;51;81;86;103;107;112;115;130;132;144;150;151;153;154;161;201;205;210;212;213;219;224;225;227;230;235;236;251;270;276;293;302
A0A0G2JNH3	15	No evidence in PSP or PA	0	NA	0	NA	0	NA	0	NA	0	NA	0	NA	15	20;51;72;74;87;93;133;156;203;217;230;238;272;297;303
A0A0G2JNJ9	16	No evidence in PSP or PA	0	NA	0	NA	0	NA	0	NA	0	NA	0	NA	16	8;27;32;42;53;63;74;79;83;87;99;100;101;108;128;132
A0A0G2JNQ3	31	High in PSP or PA	0	NA	1	196	0	NA	0	NA	7	31;38;100;107;108;158;162	0	NA	23	3;13;16;47;77;125;143;149;153;164;169;170;172;209;220;225;226;227;228;240;247;286;293
A0A0G2JP03	24	No evidence in PSP or PA	0	NA	0	NA	0	NA	0	NA	0	NA	0	NA	24	8;19;29;59;64;81;90;93;108;110;126;128;129;131;139;179;188;191;197;202;212;254;281;292
A0A0G2JP20	27	No evidence in PSP or PA	0	NA	0	NA	0	NA	0	NA	0	NA	0	NA	27	4;18;28;47;119;126;199;242;247;251;279;281;292;297;311;317;321;323;331;339;367;377;386;393;402;421;467
A0A0G2JPB7	38	No evidence in PSP or PA	0	NA	0	NA	0	NA	0	NA	0	NA	0	NA	38	10;15;26;68;71;117;136;146;149;158;189;212;215;217;231;234;245;252;270;277;285;316;330;334;353;363;364;382;383;404;405;406;413;429;436;438;451;453
A0A0G2JPC4	47	No evidence in PSP or PA	0	NA	0	NA	0	NA	0	NA	0	NA	0	NA	47	2;7;32;36;51;59;79;98;102;107;110;125;127;143;145;146;148;149;156;171;196;200;205;208;214;219;220;221;222;223;224;225;230;231;246;265;288;313;315;338;340;347;353;354;361;367;368
A0A0G2JPF8	29	High in PSP or PA	0	NA	2	196;247	0	NA	0	NA	8	31;38;100;107;108;158;162;240	0	NA	19	3;13;16;47;77;125;143;149;153;164;169;170;172;220;226;227;228;229;293
A0A0G2JPN4	6	No evidence in PSP or PA	0	NA	0	NA	0	NA	0	NA	0	NA	0	NA	6	14;19;23;26;31;35
A0A0G2JQ47	34	No evidence in PSP or PA	0	NA	0	NA	0	NA	0	NA	0	NA	0	NA	34	23;34;44;74;79;81;96;100;105;108;123;125;141;143;144;146;147;154;194;198;203;205;206;212;218;220;223;228;229;244;263;283;286;295
A0A0G2JQZ4	8	No evidence in PSP or PA	0	NA	0	NA	0	NA	0	NA	0	NA	0	NA	8	11;62;66;70;90;98;99;124
A0A0G2JRQ6	17	No evidence in PSP or PA	0	NA	0	NA	0	NA	0	NA	0	NA	0	NA	17	29;31;32;34;36;48;52;54;74;78;82;85;87;89;98;99;115
A0A0G2JS06	21	No evidence in PSP or PA	0	NA	0	NA	0	NA	0	NA	0	NA	0	NA	21	12;17;19;28;30;32;36;45;63;73;75;81;85;88;90;94;103;107;120;121;123
A0A0J9YVY3	11	No evidence in PSP or PA	0	NA	0	NA	0	NA	0	NA	0	NA	0	NA	11	19;26;28;36;40;44;50;90;94;96;104
A0A0J9YW62	10	No evidence in PSP or PA	0	NA	0	NA	0	NA	0	NA	0	NA	0	NA	10	27;37;41;45;53;95;104;105;108;111
A0A0J9YWL9	108	Medium in at least PSP or PA	0	NA	0	NA	3	687;710;729	22	31;374;376;378;437;439;441;458;460;462;605;607;609;626;630;691;708;712;733;853;855;857	0	NA	0	NA	83	10;40;70;75;104;109;152;183;196;214;238;245;256;280;313;320;328;332;333;334;336;353;355;357;395;397;399;412;416;418;420;479;483;500;502;504;521;523;542;544;546;563;565;567;584;586;588;647;649;666;668;670;750;752;769;771;773;790;794;807;811;815;832;834;836;870;874;876;878;891;895;897;899;915;917;923;943;945;952;954;955;976;989
A0A0J9YWU9	18	No evidence in PSP or PA	0	NA	0	NA	0	NA	0	NA	0	NA	0	NA	18	19;26;34;38;44;47;49;50;56;75;77;83;86;91;95;100;104;105
A0A0J9YX35	17	Other evidence in PA	0	NA	0	NA	0	NA	0	NA	2	26;36	0	NA	15	6;40;42;44;49;50;68;71;72;76;82;90;94;103;104
A0A0J9YX57	53	No evidence in PSP or PA	0	NA	0	NA	0	NA	0	NA	0	NA	0	NA	53	7;38;40;41;42;43;44;45;55;56;58;59;64;68;78;80;93;95;97;101;103;106;110;120;122;124;135;137;139;143;148;152;156;162;164;166;177;179;180;181;241;257;258;261;266;271;275;277;285;290;323;350;383
A0A0J9YX75	12	No evidence in PSP or PA	0	NA	0	NA	0	NA	0	NA	0	NA	0	NA	12	2;12;37;52;68;86;88;99;103;106;112;113
A0A0J9YX94	30	No evidence in PSP or PA	0	NA	0	NA	0	NA	0	NA	0	NA	0	NA	30	16;40;72;89;103;128;140;236;257;268;271;287;298;308;318;332;339;389;394;429;433;446;455;462;476;506;519;529;558;574
A0A0J9YXQ4	27	No evidence in PSP or PA	0	NA	0	NA	0	NA	0	NA	0	NA	0	NA	27	20;44;76;107;325;336;339;355;366;376;386;407;457;462;501;514;523;530;544;561;581;582;587;588;598;643;644
A0A0J9YXV3	14	No evidence in PSP or PA	0	NA	0	NA	0	NA	0	NA	0	NA	0	NA	14	17;19;39;107;181;282;283;327;359;369;373;481;508;519
A0A0J9YXX1	18	No evidence in PSP or PA	0	NA	0	NA	0	NA	0	NA	0	NA	0	NA	18	3;26;36;40;44;47;50;54;73;75;80;82;90;94;96;103;104;108
A0A0J9YXY3	10	No evidence in PSP or PA	0	NA	0	NA	0	NA	0	NA	0	NA	0	NA	10	2;12;37;68;86;99;103;106;112;113
A0A0J9YY54	62	Other evidence in PA	0	NA	0	NA	0	NA	0	NA	6	328;335;337;346;347;351	0	NA	56	10;30;40;49;57;70;75;104;109;164;184;211;239;288;295;301;307;309;311;316;319;391;394;409;411;413;418;450;452;473;475;479;492;494;512;514;535;537;541;554;556;574;576;597;599;603;616;618;636;638;644;664;666;674;692;709
A0A0J9YY99	12	No evidence in PSP or PA	0	NA	0	NA	0	NA	0	NA	0	NA	0	NA	12	6;26;36;40;44;49;50;75;82;90;94;104
A0A0K0K1A3	12	No evidence in PSP or PA	0	NA	0	NA	0	NA	0	NA	0	NA	0	NA	12	26;68;80;84;86;88;99;102;103;106;112;113
A0A0K0K1A5	12	No evidence in PSP or PA	0	NA	0	NA	0	NA	0	NA	0	NA	0	NA	12	2;12;37;52;68;86;88;99;103;106;112;113
A0A0K0K1B3	15	No evidence in PSP or PA	0	NA	0	NA	0	NA	0	NA	0	NA	0	NA	15	4;18;34;37;46;67;74;75;82;84;94;95;101;103;111
A0A0K0K1C0	12	No evidence in PSP or PA	0	NA	0	NA	0	NA	0	NA	0	NA	0	NA	12	2;19;26;35;46;72;77;85;94;106;113;114
A0A0K0K1C4	9	No evidence in PSP or PA	0	NA	0	NA	0	NA	0	NA	0	NA	0	NA	9	43;52;68;86;99;101;106;112;113
A0A0K0K1D8	14	No evidence in PSP or PA	0	NA	0	NA	0	NA	0	NA	0	NA	0	NA	14	2;12;17;37;50;68;70;86;94;99;103;106;112;113
A0A0K0K1E9	13	No evidence in PSP or PA	0	NA	0	NA	0	NA	0	NA	0	NA	0	NA	13	4;24;26;46;47;77;81;85;92;94;106;113;114
A0A0K0K1G6	11	No evidence in PSP or PA	0	NA	0	NA	0	NA	0	NA	0	NA	0	NA	11	26;68;80;84;86;88;99;102;103;106;113
A0A0K0K1G8	11	No evidence in PSP or PA	0	NA	0	NA	0	NA	0	NA	0	NA	0	NA	11	26;47;49;68;86;88;99;103;106;112;113
A0A0K2S4Q6	20	No evidence in PSP or PA	0	NA	0	NA	0	NA	0	NA	0	NA	0	NA	20	12;26;29;38;40;74;80;123;138;139;141;142;146;152;157;162;165;166;182;201
A0A0M3HER8	27	No evidence in PSP or PA	0	NA	0	NA	0	NA	0	NA	0	NA	0	NA	27	14;37;53;54;60;65;69;80;81;89;100;101;102;106;114;119;136;157;175;191;433;444;458;467;469;502;522
A0A0U1RQE8	26	No evidence in PSP or PA	0	NA	0	NA	0	NA	0	NA	0	NA	0	NA	26	7;16;20;24;30;48;70;79;85;92;109;120;122;128;147;151;164;177;179;194;219;226;234;265;278;286
A0A0U1RQF7	8	No evidence in PSP or PA	0	NA	0	NA	0	NA	0	NA	0	NA	0	NA	8	10;13;14;20;29;95;102;103
A0A0U1RQG5	11	No evidence in PSP or PA	0	NA	0	NA	0	NA	0	NA	0	NA	0	NA	11	2;36;40;78;134;164;166;224;240;271;321
A0A0U1RQI7	106	No evidence in PSP or PA	0	NA	0	NA	0	NA	0	NA	0	NA	0	NA	106	3;4;20;48;52;55;63;68;94;98;105;115;126;127;139;144;147;148;154;155;162;176;189;190;202;204;209;216;227;241;242;255;269;283;285;297;299;311;325;339;353;367;381;395;409;423;437;451;453;465;467;479;493;507;521;535;537;551;563;577;579;591;593;605;619;633;635;647;649;661;675;689;691;703;705;717;731;745;759;773;775;789;801;815;817;829;831;843;857;871;886;912;920;924;925;935;936;937;951;961;974;976;1008;1027;1030;1036
A0A0U1RQS6	15	No evidence in PSP or PA	0	NA	0	NA	0	NA	0	NA	0	NA	0	NA	15	7;28;54;84;94;116;117;130;134;137;138;141;142;146;163
A0A0U1RR11	17	No evidence in PSP or PA	0	NA	0	NA	0	NA	0	NA	0	NA	0	NA	17	34;47;78;90;113;158;175;185;191;199;202;208;214;233;259;260;262
A0A0U1RR37	12	No evidence in PSP or PA	0	NA	0	NA	0	NA	0	NA	0	NA	0	NA	12	11;18;21;37;51;69;70;83;97;116;127;156
A0A0U1RRA0	2	No evidence in PSP or PA	0	NA	0	NA	0	NA	0	NA	0	NA	0	NA	2	28;46
A0A0U1RRE5	6	No evidence in PSP or PA	0	NA	0	NA	0	NA	0	NA	0	NA	0	NA	6	8;11;45;50;56;61
A0A0U1RRI6	18	No evidence in PSP or PA	0	NA	0	NA	0	NA	0	NA	0	NA	0	NA	18	49;62;87;93;105;128;173;190;200;206;214;217;223;229;248;274;275;277
A0A0U1RRK4	11	Medium in at least PSP or PA	0	NA	0	NA	1	41	0	NA	2	47;54	0	NA	8	2;63;69;71;78;80;94;99
A0A0U1RRL7	3	No evidence in PSP or PA	0	NA	0	NA	0	NA	0	NA	0	NA	0	NA	3	6;53;69
A0A0U1RRN3	1	No evidence in PSP or PA	0	NA	0	NA	0	NA	0	NA	0	NA	0	NA	1	38
A0A0X1KG70	23	No evidence in PSP or PA	0	NA	0	NA	0	NA	0	NA	0	NA	0	NA	23	18;33;50;57;74;75;93;110;148;156;176;202;203;207;217;229;231;240;244;256;266;268;274
A0A126GWB0	22	No evidence in PSP or PA	0	NA	0	NA	0	NA	0	NA	0	NA	0	NA	22	31;52;63;71;74;92;118;136;147;149;155;182;211;216;238;241;242;263;274;278;290;309
A0A126GWI2	22	No evidence in PSP or PA	0	NA	0	NA	0	NA	0	NA	0	NA	0	NA	22	7;31;49;52;63;92;105;118;132;147;166;204;212;216;229;238;241;242;265;278;290;310
A0A140G945	19	No evidence in PSP or PA	0	NA	0	NA	0	NA	0	NA	0	NA	0	NA	19	20;41;42;45;51;59;62;66;81;111;122;127;130;132;134;162;169;172;173
A0A140T8X8	194	No evidence in PSP or PA	0	NA	0	NA	0	NA	0	NA	0	NA	0	NA	194	24;28;30;35;36;39;40;43;48;50;51;54;55;58;63;65;66;69;73;78;84;85;88;93;96;99;100;103;108;110;111;114;115;118;123;125;126;129;130;133;138;140;141;144;145;148;153;155;156;159;160;163;168;170;171;174;175;178;183;185;186;189;190;193;198;200;201;204;205;208;213;215;216;219;220;223;228;230;231;234;235;238;243;245;249;258;260;261;264;265;268;273;275;276;279;280;283;288;290;291;294;295;298;303;305;306;309;310;318;320;321;324;325;328;333;335;336;339;340;343;348;350;351;354;355;363;365;366;369;370;373;378;380;381;384;385;393;395;396;399;400;408;410;411;414;415;418;423;425;426;429;430;433;438;440;441;444;445;448;453;455;456;459;460;463;468;470;471;474;475;478;483;485;486;489;490;498;500;501;504;507;519;521;523;527;534;547;565;567;603;613;614;620;624
A0A140TA62	43	No evidence in PSP or PA	0	NA	0	NA	0	NA	0	NA	0	NA	0	NA	43	36;40;41;44;46;51;57;59;60;67;84;93;97;111;134;144;147;180;185;192;199;203;216;220;224;245;272;302;303;304;309;337;345;350;351;354;358;365;400;404;420;423;430
A0A140TA64	32	No evidence in PSP or PA	0	NA	0	NA	0	NA	0	NA	0	NA	0	NA	32	3;4;8;11;28;43;47;48;57;68;82;83;88;92;93;102;113;117;118;123;127;137;148;152;153;158;162;163;184;197;207;208
A0A140TA67	21	No evidence in PSP or PA	0	NA	0	NA	0	NA	0	NA	0	NA	0	NA	21	6;33;34;41;45;46;74;79;82;93;94;100;103;104;109;110;125;135;138;139;167
A0A183	10	No evidence in PSP or PA	0	NA	0	NA	0	NA	0	NA	0	NA	0	NA	10	2;8;18;23;31;39;44;45;46;65
A0A191URJ7	40	No evidence in PSP or PA	0	NA	0	NA	0	NA	0	NA	0	NA	0	NA	40	2;7;30;41;51;81;86;88;103;107;112;115;130;132;148;150;151;153;154;161;201;205;210;212;213;219;225;227;230;235;236;251;270;293;317;320;331;343;347;354
A0A1B0GTB2	3	No evidence in PSP or PA	0	NA	0	NA	0	NA	0	NA	0	NA	0	NA	3	5;18;22
A0A1B0GTC6	4	No evidence in PSP or PA	0	NA	0	NA	0	NA	0	NA	0	NA	0	NA	4	12;50;51;87
A0A1B0GTD5	10	No evidence in PSP or PA	0	NA	0	NA	0	NA	0	NA	0	NA	0	NA	10	14;41;47;52;84;88;104;112;121;129
A0A1B0GTE1	49	No evidence in PSP or PA	0	NA	0	NA	0	NA	0	NA	0	NA	0	NA	49	3;21;37;42;43;45;46;47;48;51;52;53;59;75;102;103;108;114;128;140;181;190;209;217;247;254;265;274;301;302;311;321;328;361;363;376;377;379;387;393;416;418;431;438;455;457;459;463;485
A0A1B0GTG1	17	No evidence in PSP or PA	0	NA	0	NA	0	NA	0	NA	0	NA	0	NA	17	3;50;53;190;197;217;220;259;266;272;276;280;313;340;344;506;517
A0A1B0GTG8	3	No evidence in PSP or PA	0	NA	0	NA	0	NA	0	NA	0	NA	0	NA	3	9;10;27
A0A1B0GTH6	131	No evidence in PSP or PA	0	NA	0	NA	0	NA	0	NA	0	NA	0	NA	131	21;22;48;50;60;68;72;75;80;82;90;102;109;110;120;125;131;132;133;139;140;149;161;162;163;170;172;175;180;181;182;183;194;201;202;203;212;213;218;224;225;232;233;240;242;243;245;253;259;261;271;276;286;296;298;303;305;306;312;322;324;337;342;349;361;369;374;375;376;386;394;396;397;401;406;417;438;440;470;471;481;485;502;511;524;530;531;563;604;608;612;614;615;616;618;619;620;621;624;625;626;627;628;631;633;634;636;637;638;639;640;641;642;643;644;645;647;649;650;651;652;653;655;664;673;682;689;702;704;705;706
A0A1B0GTH9	5	No evidence in PSP or PA	0	NA	0	NA	0	NA	0	NA	0	NA	0	NA	5	21;23;75;78;101
A0A1B0GTI1	24	No evidence in PSP or PA	0	NA	0	NA	0	NA	0	NA	0	NA	0	NA	24	11;12;13;17;19;24;34;44;48;52;55;57;64;69;75;86;91;94;95;99;108;110;127;132
A0A1B0GTI8	11	No evidence in PSP or PA	0	NA	0	NA	0	NA	0	NA	0	NA	0	NA	11	14;18;35;69;75;83;112;128;160;171;178
A0A1B0GTJ6	35	No evidence in PSP or PA	0	NA	0	NA	0	NA	0	NA	0	NA	0	NA	35	3;13;20;28;29;32;48;62;72;78;80;130;131;140;142;167;180;187;202;215;222;227;236;247;248;262;266;275;280;282;314;320;324;325;328
A0A1B0GTK4	21	No evidence in PSP or PA	0	NA	0	NA	0	NA	0	NA	0	NA	0	NA	21	15;19;29;35;43;52;53;54;66;70;81;82;108;126;135;141;147;160;166;168;169
A0A1B0GTK5	6	No evidence in PSP or PA	0	NA	0	NA	0	NA	0	NA	0	NA	0	NA	6	13;32;39;40;54;57
A0A1B0GTL2	14	No evidence in PSP or PA	0	NA	0	NA	0	NA	0	NA	0	NA	0	NA	14	21;25;29;63;78;79;88;96;100;102;103;146;186;189
A0A1B0GTQ1	20	No evidence in PSP or PA	0	NA	0	NA	0	NA	0	NA	0	NA	0	NA	20	70;116;132;137;162;166;234;237;238;328;349;350;386;408;414;416;425;427;431;437
A0A1B0GTQ4	5	No evidence in PSP or PA	0	NA	0	NA	0	NA	0	NA	0	NA	0	NA	5	15;42;58;62;69
A0A1B0GTR0	12	No evidence in PSP or PA	0	NA	0	NA	0	NA	0	NA	0	NA	0	NA	12	4;11;46;49;59;67;84;93;103;108;135;160
A0A1B0GTR3	11	Medium in at least PSP or PA	0	NA	0	NA	2	60;61	0	NA	0	NA	0	NA	9	6;21;23;24;39;41;59;103;106
A0A1B0GTR4	2	No evidence in PSP or PA	0	NA	0	NA	0	NA	0	NA	0	NA	0	NA	2	2;105
A0A1B0GTS1	38	No evidence in PSP or PA	0	NA	0	NA	0	NA	0	NA	0	NA	0	NA	38	3;17;24;28;30;31;38;39;51;56;60;82;98;100;136;152;154;166;209;231;236;240;244;248;251;269;274;281;282;294;295;299;303;306;318;320;323;328
A0A1B0GTU1	85	High in PSP or PA	0	NA	1	495	5	119;734;759;760;762	0	NA	21	116;171;196;488;489;491;492;494;497;662;663;726;735;736;738;739;744;747;748;749;769	2	714;752	56	14;21;62;98;100;108;126;129;132;137;143;144;149;222;229;236;237;240;241;267;290;295;302;328;330;338;370;376;386;391;393;397;398;399;407;425;438;452;456;465;533;543;576;587;616;617;625;630;637;656;687;688;689;690;710;782
A0A1B0GTU2	2	No evidence in PSP or PA	0	NA	0	NA	0	NA	0	NA	0	NA	0	NA	2	45;50
A0A1B0GTW7	76	No evidence in PSP or PA	0	NA	0	NA	0	NA	0	NA	0	NA	0	NA	76	21;31;33;40;44;46;48;49;50;55;56;66;74;89;115;131;138;148;196;204;211;216;224;244;245;252;254;261;273;291;293;295;297;314;326;329;335;357;359;367;370;383;384;394;419;427;438;452;453;460;473;475;476;493;518;527;539;571;610;614;616;625;635;654;667;671;681;688;719;725;730;737;767;769;772;777
A0A1B0GTY4	13	No evidence in PSP or PA	0	NA	0	NA	0	NA	0	NA	0	NA	0	NA	13	2;11;21;50;52;94;114;124;142;152;156;157;169
A0A1B0GTZ2	21	No evidence in PSP or PA	0	NA	0	NA	0	NA	0	NA	0	NA	0	NA	21	3;7;8;10;14;18;19;60;68;84;85;125;147;149;150;156;161;218;237;275;289
A0A1B0GU29	14	No evidence in PSP or PA	0	NA	0	NA	0	NA	0	NA	0	NA	0	NA	14	7;8;25;43;44;78;87;109;110;116;126;132;149;151
A0A1B0GU33	7	No evidence in PSP or PA	0	NA	0	NA	0	NA	0	NA	0	NA	0	NA	7	3;13;16;17;35;42;45
A0A1B0GU71	6	No evidence in PSP or PA	0	NA	0	NA	0	NA	0	NA	0	NA	0	NA	6	13;33;64;79;89;93
A0A1B0GUA5	4	No evidence in PSP or PA	0	NA	0	NA	0	NA	0	NA	0	NA	0	NA	4	18;65;80;90
A0A1B0GUA6	31	No evidence in PSP or PA	0	NA	0	NA	0	NA	0	NA	0	NA	0	NA	31	35;36;40;42;46;58;67;88;90;91;92;95;96;104;107;111;122;126;142;145;149;153;168;176;177;179;182;183;184;188;197
A0A1B0GUA7	11	No evidence in PSP or PA	0	NA	0	NA	0	NA	0	NA	0	NA	0	NA	11	26;47;97;107;113;123;138;143;145;146;157
A0A1B0GUA9	22	No evidence in PSP or PA	0	NA	0	NA	0	NA	0	NA	0	NA	0	NA	22	21;32;35;40;42;54;65;73;74;80;92;94;103;113;118;142;155;180;188;195;203;211
A0A1B0GUC4	13	No evidence in PSP or PA	0	NA	0	NA	0	NA	0	NA	0	NA	0	NA	13	5;10;20;40;48;72;83;92;94;95;98;99;105
A0A1B0GUI7	10	No evidence in PSP or PA	0	NA	0	NA	0	NA	0	NA	0	NA	0	NA	10	2;13;25;38;46;48;50;54;72;78
A0A1B0GUJ8	9	No evidence in PSP or PA	0	NA	0	NA	0	NA	0	NA	0	NA	0	NA	9	22;25;67;117;149;173;174;178;200
A0A1B0GUL7	30	Medium in at least PSP or PA	0	NA	0	NA	3	23;221;225	1	93	2	26;215	1	30	23	75;126;143;153;173;197;203;231;244;247;251;255;292;294;295;299;305;311;371;377;389;391;393
A0A1B0GUQ0	5	No evidence in PSP or PA	0	NA	0	NA	0	NA	0	NA	0	NA	0	NA	5	13;32;39;54;57
A0A1B0GUS0	18	No evidence in PSP or PA	0	NA	0	NA	0	NA	0	NA	0	NA	0	NA	18	12;24;73;76;85;95;113;115;117;124;140;146;147;149;159;210;220;221
A0A1B0GUS4	4	Other evidence in PA	0	NA	0	NA	0	NA	0	NA	1	91	0	NA	3	4;107;130
A0A1B0GUT2	11	No evidence in PSP or PA	0	NA	0	NA	0	NA	0	NA	0	NA	0	NA	11	3;33;49;59;70;76;80;86;87;99;103
A0A1B0GUU1	42	No evidence in PSP or PA	0	NA	0	NA	0	NA	0	NA	0	NA	0	NA	42	13;15;82;117;149;173;186;199;215;217;224;226;239;262;270;271;272;275;280;315;328;329;356;382;387;410;415;438;445;459;465;466;480;493;497;505;510;588;620;629;663;672
A0A1B0GUV1	7	No evidence in PSP or PA	0	NA	0	NA	0	NA	0	NA	0	NA	0	NA	7	27;35;49;57;63;73;77
A0A1B0GUV7	12	No evidence in PSP or PA	0	NA	0	NA	0	NA	0	NA	0	NA	0	NA	12	28;32;40;63;67;77;79;80;81;82;83;93
A0A1B0GUV8	6	No evidence in PSP or PA	0	NA	0	NA	0	NA	0	NA	0	NA	0	NA	6	56;67;107;112;119;123
A0A1B0GUW6	140	No evidence in PSP or PA	0	NA	0	NA	0	NA	0	NA	0	NA	0	NA	140	13;26;33;53;54;70;72;79;80;88;91;92;110;121;139;160;165;168;173;174;180;193;213;229;241;245;255;261;269;293;301;308;318;322;327;330;351;362;367;368;374;400;403;435;441;445;464;465;472;490;491;494;501;504;511;526;539;543;548;549;555;567;579;585;586;597;605;618;630;632;635;639;645;651;665;672;681;684;732;739;741;750;756;773;779;792;797;798;804;825;836;837;840;856;864;866;876;881;882;888;893;900;906;912;936;940;952;962;963;966;969;993;999;1005;1010;1011;1018;1024;1029;1036;1043;1046;1050;1051;1077;1080;1086;1093;1103;1104;1105;1110;1123;1132;1141;1173;1183;1185;1189;1191
A0A1B0GUW7	5	No evidence in PSP or PA	0	NA	0	NA	0	NA	0	NA	0	NA	0	NA	5	5;14;24;32;35
A0A1B0GUX0	11	High in PSP or PA	0	NA	1	63	0	NA	0	NA	0	NA	0	NA	10	2;35;70;73;77;86;104;133;150;158
A0A1B0GUY1	54	No evidence in PSP or PA	0	NA	0	NA	0	NA	0	NA	0	NA	0	NA	54	16;18;19;23;26;55;61;105;108;116;117;123;125;126;127;135;143;144;152;154;161;162;163;170;171;172;179;180;188;189;190;198;199;206;207;215;216;217;225;233;234;235;243;244;251;252;253;261;262;270;271;278;279;280
A0A1B0GV03	21	No evidence in PSP or PA	0	NA	0	NA	0	NA	0	NA	0	NA	0	NA	21	3;26;52;57;75;110;121;131;143;146;167;199;546;553;557;560;564;576;602;604;621
A0A1B0GV22	5	No evidence in PSP or PA	0	NA	0	NA	0	NA	0	NA	0	NA	0	NA	5	13;32;39;54;57
A0A1B0GV85	61	No evidence in PSP or PA	0	NA	0	NA	0	NA	0	NA	0	NA	0	NA	61	19;21;22;25;29;50;61;74;75;89;104;119;122;128;146;150;160;161;164;169;170;173;233;247;250;251;258;264;267;274;290;291;293;296;297;299;309;312;318;319;330;340;352;353;364;373;376;385;388;391;393;398;451;477;479;483;489;491;504;518;521
A0A1B0GV90	8	No evidence in PSP or PA	0	NA	0	NA	0	NA	0	NA	0	NA	0	NA	8	4;5;7;8;46;47;53;55
A0A1B0GV96	5	No evidence in PSP or PA	0	NA	0	NA	0	NA	0	NA	0	NA	0	NA	5	5;6;8;15;52
A0A1B0GVB3	19	No evidence in PSP or PA	0	NA	0	NA	0	NA	0	NA	0	NA	0	NA	19	16;33;39;44;66;72;79;80;93;103;135;176;180;196;212;225;227;239;255
A0A1B0GVD1	6	No evidence in PSP or PA	0	NA	0	NA	0	NA	0	NA	0	NA	0	NA	6	35;37;53;81;107;109
A0A1B0GVG4	12	No evidence in PSP or PA	0	NA	0	NA	0	NA	0	NA	0	NA	0	NA	12	41;92;109;153;193;205;207;212;215;217;219;222
A0A1B0GVG6	12	No evidence in PSP or PA	0	NA	0	NA	0	NA	0	NA	0	NA	0	NA	12	12;16;21;57;66;74;77;88;95;96;99;111
A0A1B0GVH4	14	No evidence in PSP or PA	0	NA	0	NA	0	NA	0	NA	0	NA	0	NA	14	34;35;55;59;67;103;107;153;165;193;211;212;216;217
A0A1B0GVH6	39	No evidence in PSP or PA	0	NA	0	NA	0	NA	0	NA	0	NA	0	NA	39	7;11;12;21;28;36;37;38;50;52;58;60;61;65;80;101;102;104;115;116;118;119;121;122;132;146;149;161;178;191;192;196;199;210;228;271;272;280;298
A0A1B0GVH7	26	No evidence in PSP or PA	0	NA	0	NA	0	NA	0	NA	0	NA	0	NA	26	47;60;94;96;107;115;144;158;180;203;210;214;216;218;219;220;227;247;263;389;416;422;442;447;485;497
A0A1B0GVK7	2	No evidence in PSP or PA	0	NA	0	NA	0	NA	0	NA	0	NA	0	NA	2	36;44
A0A1B0GVL6	6	No evidence in PSP or PA	0	NA	0	NA	0	NA	0	NA	0	NA	0	NA	6	5;42;43;58;67;73
A0A1B0GVM2	43	No evidence in PSP or PA	0	NA	0	NA	0	NA	0	NA	0	NA	0	NA	43	18;29;46;108;115;122;133;161;184;204;212;228;253;265;271;278;280;287;295;300;312;313;314;318;339;353;355;360;381;398;400;415;439;514;520;530;542;576;596;649;667;692;695
A0A1B0GVM5	6	No evidence in PSP or PA	0	NA	0	NA	0	NA	0	NA	0	NA	0	NA	6	9;11;20;23;47;52
A0A1B0GVM6	4	No evidence in PSP or PA	0	NA	0	NA	0	NA	0	NA	0	NA	0	NA	4	91;107;110;119
A0A1B0GVN3	24	No evidence in PSP or PA	0	NA	0	NA	0	NA	0	NA	0	NA	0	NA	24	2;24;31;41;50;52;56;64;66;93;102;113;118;127;138;146;197;214;222;223;244;261;262;263
A0A1B0GVQ0	5	No evidence in PSP or PA	0	NA	0	NA	0	NA	0	NA	0	NA	0	NA	5	42;45;57;68;82
A0A1B0GVQ3	14	No evidence in PSP or PA	0	NA	0	NA	0	NA	0	NA	0	NA	0	NA	14	3;47;70;77;82;87;94;120;130;137;148;149;157;161
A0A1B0GVR7	5	No evidence in PSP or PA	0	NA	0	NA	0	NA	0	NA	0	NA	0	NA	5	7;9;22;50;86
A0A1B0GVS7	21	No evidence in PSP or PA	0	NA	0	NA	0	NA	0	NA	0	NA	0	NA	21	2;25;51;53;72;74;75;77;79;80;89;96;108;140;147;152;157;165;169;174;184
A0A1B0GVT2	7	No evidence in PSP or PA	0	NA	0	NA	0	NA	0	NA	0	NA	0	NA	7	20;31;43;57;66;79;90
A0A1B0GVV1	8	No evidence in PSP or PA	0	NA	0	NA	0	NA	0	NA	0	NA	0	NA	8	6;8;24;29;67;71;72;81
A0A1B0GVX0	2	No evidence in PSP or PA	0	NA	0	NA	0	NA	0	NA	0	NA	0	NA	2	51;58
A0A1B0GVY2	24	No evidence in PSP or PA	0	NA	0	NA	0	NA	0	NA	0	NA	0	NA	24	4;25;33;37;41;56;62;63;72;81;97;100;102;112;120;122;128;129;134;136;138;150;155;165
A0A1B0GVY4	5	No evidence in PSP or PA	0	NA	0	NA	0	NA	0	NA	0	NA	0	NA	5	21;27;35;53;60
A0A1B0GVZ2	3	No evidence in PSP or PA	0	NA	0	NA	0	NA	0	NA	0	NA	0	NA	3	21;28;44
A0A1B0GVZ6	14	No evidence in PSP or PA	0	NA	0	NA	0	NA	0	NA	0	NA	0	NA	14	8;11;46;54;66;100;101;106;107;113;116;126;137;166
A0A1B0GVZ9	31	No evidence in PSP or PA	0	NA	0	NA	0	NA	0	NA	0	NA	0	NA	31	16;22;24;30;36;39;49;53;55;62;68;80;86;105;116;125;128;135;140;151;156;158;173;183;193;211;214;216;224;226;242
A0A1B0GW15	3	No evidence in PSP or PA	0	NA	0	NA	0	NA	0	NA	0	NA	0	NA	3	8;15;38
A0A1B0GW35	14	No evidence in PSP or PA	0	NA	0	NA	0	NA	0	NA	0	NA	0	NA	14	2;3;18;30;40;70;98;103;106;133;140;143;144;166
A0A1B0GW54	1	No evidence in PSP or PA	0	NA	0	NA	0	NA	0	NA	0	NA	0	NA	1	36
A0A1B0GW55	25	No evidence in PSP or PA	0	NA	0	NA	0	NA	0	NA	0	NA	0	NA	25	7;9;29;31;72;82;104;136;165;176;209;221;230;252;266;304;307;341;343;356;366;380;402;407;413
A0A1B0GW64	9	No evidence in PSP or PA	0	NA	0	NA	0	NA	0	NA	0	NA	0	NA	9	8;11;16;17;18;31;102;115;125
A0A1B0GWB2	15	No evidence in PSP or PA	0	NA	0	NA	0	NA	0	NA	0	NA	0	NA	15	10;17;26;61;69;88;134;155;193;212;231;236;241;249;251
A0A1B0GWG4	9	Other evidence in PA	0	NA	0	NA	0	NA	0	NA	5	65;69;71;74;85	0	NA	4	28;29;33;44
A0A1B0GWH4	39	No evidence in PSP or PA	0	NA	0	NA	0	NA	0	NA	0	NA	0	NA	39	3;17;24;28;30;31;38;39;51;56;60;82;98;100;133;136;152;154;166;209;231;236;240;244;248;251;269;274;281;282;294;295;299;303;306;318;320;323;328
A0A1B0GWH6	1	No evidence in PSP or PA	0	NA	0	NA	0	NA	0	NA	0	NA	0	NA	1	19
A0A1B0GWI6	54	No evidence in PSP or PA	0	NA	0	NA	0	NA	0	NA	0	NA	0	NA	54	2;3;8;28;48;57;64;66;69;71;102;116;117;123;132;144;150;152;160;167;182;184;187;196;208;210;214;215;225;230;236;248;254;265;286;292;303;305;328;349;357;362;370;379;380;393;422;424;431;432;446;449;463;464
A0A1B0GWK0	12	No evidence in PSP or PA	0	NA	0	NA	0	NA	0	NA	0	NA	0	NA	12	6;7;19;21;37;53;66;72;85;89;90;122
A0A1B0GX31	12	No evidence in PSP or PA	0	NA	0	NA	0	NA	0	NA	0	NA	0	NA	12	4;24;26;46;50;77;85;92;94;106;113;114
A0A1B0GX49	12	No evidence in PSP or PA	0	NA	0	NA	0	NA	0	NA	0	NA	0	NA	12	2;12;29;37;68;84;86;99;103;106;112;113
A0A1B0GX51	11	No evidence in PSP or PA	0	NA	0	NA	0	NA	0	NA	0	NA	0	NA	11	24;26;46;50;77;81;92;94;106;113;114
A0A1B0GX56	18	No evidence in PSP or PA	0	NA	0	NA	0	NA	0	NA	0	NA	0	NA	18	4;5;14;16;18;19;29;30;32;48;51;62;73;80;84;93;99;106
A0A1B0GX68	12	No evidence in PSP or PA	0	NA	0	NA	0	NA	0	NA	0	NA	0	NA	12	12;28;46;67;74;77;85;92;100;106;113;114
A0A1B0GX78	5	No evidence in PSP or PA	0	NA	0	NA	0	NA	0	NA	0	NA	0	NA	5	77;85;101;106;113
A0A1B0GX95	15	No evidence in PSP or PA	0	NA	0	NA	0	NA	0	NA	0	NA	0	NA	15	24;26;44;46;62;68;70;77;81;85;92;94;106;113;114
A0A1B0GXF2	14	No evidence in PSP or PA	0	NA	0	NA	0	NA	0	NA	0	NA	0	NA	14	24;26;28;46;57;72;77;81;85;92;94;106;113;114
A0A1W2PN81	37	No evidence in PSP or PA	0	NA	0	NA	0	NA	0	NA	0	NA	0	NA	37	4;15;20;48;56;58;81;92;117;134;135;148;149;170;172;177;188;206;245;258;263;271;287;289;299;307;365;368;372;380;403;413;453;458;476;489;498
A0A1W2PNU3	50	No evidence in PSP or PA	0	NA	0	NA	0	NA	0	NA	0	NA	0	NA	50	2;3;5;11;15;17;19;21;35;37;42;43;44;48;56;59;60;63;64;68;87;89;91;93;97;99;103;112;113;116;120;121;122;132;165;178;208;209;211;221;240;244;248;251;257;264;266;273;276;283
A0A1W2PP81	15	No evidence in PSP or PA	0	NA	0	NA	0	NA	0	NA	0	NA	0	NA	15	10;23;48;59;62;64;82;99;102;107;115;132;133;135;191
A0A1W2PP97	4	No evidence in PSP or PA	0	NA	0	NA	0	NA	0	NA	0	NA	0	NA	4	39;54;74;105
A0A1W2PPD8	43	No evidence in PSP or PA	0	NA	0	NA	0	NA	0	NA	0	NA	0	NA	43	3;6;7;12;37;77;104;125;138;140;145;197;232;247;305;308;317;329;352;356;380;405;413;420;456;463;468;492;502;531;534;537;538;549;558;567;580;583;592;595;600;601;635
A0A1W2PPE2	16	No evidence in PSP or PA	0	NA	0	NA	0	NA	0	NA	0	NA	0	NA	16	10;23;48;59;62;64;82;99;100;102;107;115;132;133;135;191
A0A1W2PPE3	9	No evidence in PSP or PA	0	NA	0	NA	0	NA	0	NA	0	NA	0	NA	9	49;51;88;89;137;138;156;160;162
A0A1W2PPF3	24	No evidence in PSP or PA	0	NA	0	NA	0	NA	0	NA	0	NA	0	NA	24	7;25;32;57;79;90;144;155;161;194;195;199;201;203;204;205;216;229;249;290;292;299;301;321
A0A1W2PPG7	4	No evidence in PSP or PA	0	NA	0	NA	0	NA	0	NA	0	NA	0	NA	4	2;3;9;59
A0A1W2PPH5	15	No evidence in PSP or PA	0	NA	0	NA	0	NA	0	NA	0	NA	0	NA	15	10;23;48;59;62;64;99;102;107;115;128;132;133;135;191
A0A1W2PPK0	39	No evidence in PSP or PA	0	NA	0	NA	0	NA	0	NA	0	NA	0	NA	39	2;3;32;105;114;121;123;136;154;162;167;170;171;179;184;187;209;212;219;222;231;232;246;250;271;275;299;312;323;326;330;342;355;369;370;372;377;378;395
A0A1W2PPL8	10	No evidence in PSP or PA	0	NA	0	NA	0	NA	0	NA	0	NA	0	NA	10	10;48;62;64;85;99;102;107;128;133
A0A1W2PPM0	10	No evidence in PSP or PA	0	NA	0	NA	0	NA	0	NA	0	NA	0	NA	10	7;11;23;60;67;70;87;92;107;116
A0A1W2PPM1	39	No evidence in PSP or PA	0	NA	0	NA	0	NA	0	NA	0	NA	0	NA	39	7;36;106;109;125;127;140;149;158;166;174;183;188;191;200;205;207;208;230;233;235;238;245;248;257;258;272;276;297;301;338;348;349;352;356;368;374;381;395
A0A1W2PPW3	13	No evidence in PSP or PA	0	NA	0	NA	0	NA	0	NA	0	NA	0	NA	13	10;23;44;48;62;64;101;106;114;127;132;134;190
A0A1W2PQ09	15	No evidence in PSP or PA	0	NA	0	NA	0	NA	0	NA	0	NA	0	NA	15	10;23;44;48;62;64;68;99;102;107;115;128;133;135;191
A0A1W2PQ27	12	No evidence in PSP or PA	0	NA	0	NA	0	NA	0	NA	0	NA	0	NA	12	3;4;14;19;24;32;35;40;114;125;165;186
A0A1W2PQ64	13	No evidence in PSP or PA	0	NA	0	NA	0	NA	0	NA	0	NA	0	NA	13	3;4;14;19;24;32;35;40;104;114;125;165;186
A0A1W2PQ72	39	Medium in at least PSP or PA	0	NA	0	NA	1	213	0	NA	5	233;239;246;247;248	1	212	32	3;6;7;13;22;47;64;83;128;141;159;168;175;180;184;185;190;195;197;198;199;201;221;225;229;254;262;275;295;313;357;361
A0A1W2PQ73	29	Other evidence in PA	0	NA	0	NA	0	NA	0	NA	3	35;36;39	0	NA	26	4;7;97;124;143;150;173;189;198;205;209;211;245;258;259;265;266;280;291;317;319;327;330;331;333;354
A0A1W2PQC6	12	No evidence in PSP or PA	0	NA	0	NA	0	NA	0	NA	0	NA	0	NA	12	3;4;14;19;24;32;35;40;114;125;165;186
A0A1W2PQD8	12	No evidence in PSP or PA	0	NA	0	NA	0	NA	0	NA	0	NA	0	NA	12	3;4;14;19;24;32;35;40;114;125;165;186
A0A1W2PQF6	25	No evidence in PSP or PA	0	NA	0	NA	0	NA	0	NA	0	NA	0	NA	25	7;18;28;58;63;80;84;88;91;106;108;120;124;126;127;129;130;137;148;177;181;186;188;189;195
A0A1W2PQJ5	13	No evidence in PSP or PA	0	NA	0	NA	0	NA	0	NA	0	NA	0	NA	13	3;4;14;19;24;32;35;40;104;114;125;165;186
A0A1W2PQL4	27	No evidence in PSP or PA	0	NA	0	NA	0	NA	0	NA	0	NA	0	NA	27	7;10;26;54;60;91;106;131;150;170;193;198;212;221;225;226;254;281;282;307;309;310;337;338;366;367;383
A0A1W2PQM1	31	No evidence in PSP or PA	0	NA	0	NA	0	NA	0	NA	0	NA	0	NA	31	2;30;41;51;81;86;103;107;112;115;130;132;148;150;153;168;193;202;204;205;211;217;219;222;227;228;243;262;282;285;294
A0A1W2PQU2	11	No evidence in PSP or PA	0	NA	0	NA	0	NA	0	NA	0	NA	0	NA	11	2;5;15;27;33;44;47;50;52;55;65
A0A1W2PR19	18	No evidence in PSP or PA	0	NA	0	NA	0	NA	0	NA	0	NA	0	NA	18	11;21;42;56;65;67;79;82;129;143;164;188;189;204;223;227;234;240
A0A1W2PR48	49	No evidence in PSP or PA	0	NA	0	NA	0	NA	0	NA	0	NA	0	NA	49	2;9;28;29;32;33;45;61;68;83;101;102;104;109;116;117;118;119;121;126;149;167;169;178;187;220;227;247;254;258;259;293;314;319;334;351;376;381;384;395;401;411;412;420;421;430;431;432;433
A0A1W2PR64	15	No evidence in PSP or PA	0	NA	0	NA	0	NA	0	NA	0	NA	0	NA	15	10;23;48;59;62;64;82;99;102;107;115;132;133;135;191
A0A1W2PR75	12	No evidence in PSP or PA	0	NA	0	NA	0	NA	0	NA	0	NA	0	NA	12	3;4;14;19;24;32;35;40;125;165;171;186
A0A1W2PR80	57	No evidence in PSP or PA	0	NA	0	NA	0	NA	0	NA	0	NA	0	NA	57	9;20;36;67;79;96;97;105;108;111;112;113;120;121;122;124;125;140;141;148;150;154;162;163;186;189;192;204;240;250;255;258;262;263;269;275;289;301;307;312;324;325;326;333;334;336;339;344;354;364;376;382;384;395;412;415;419
A0A1W2PR82	18	No evidence in PSP or PA	0	NA	0	NA	0	NA	0	NA	0	NA	0	NA	18	25;33;62;63;79;90;94;119;124;142;164;188;195;216;224;237;242;244
A0A1W2PR95	23	No evidence in PSP or PA	0	NA	0	NA	0	NA	0	NA	0	NA	0	NA	23	20;21;37;59;65;75;135;144;149;155;175;179;183;206;212;225;226;230;232;234;263;266;270
A0A1W2PRE2	12	No evidence in PSP or PA	0	NA	0	NA	0	NA	0	NA	0	NA	0	NA	12	2;7;14;19;29;39;48;56;61;63;64;76
A0A1W2PRG0	14	No evidence in PSP or PA	0	NA	0	NA	0	NA	0	NA	0	NA	0	NA	14	11;21;42;56;65;67;79;82;129;143;164;188;189;223
A0A1W2PRN1	18	No evidence in PSP or PA	0	NA	0	NA	0	NA	0	NA	0	NA	0	NA	18	1;12;13;21;32;34;38;46;68;70;89;118;148;157;192;195;203;235
A0A1W2PRN6	13	No evidence in PSP or PA	0	NA	0	NA	0	NA	0	NA	0	NA	0	NA	13	10;23;48;62;64;99;102;115;128;132;133;135;191
A0A1W2PRP0	19	No evidence in PSP or PA	0	NA	0	NA	0	NA	0	NA	0	NA	0	NA	19	4;5;23;24;36;48;56;79;85;88;96;115;151;154;167;180;195;201;202
A0A1W2PRS3	23	No evidence in PSP or PA	0	NA	0	NA	0	NA	0	NA	0	NA	0	NA	23	7;18;28;58;63;80;84;89;92;107;109;121;125;127;128;130;131;138;178;182;187;190;196
A0A1W2PRV1	15	No evidence in PSP or PA	0	NA	0	NA	0	NA	0	NA	0	NA	0	NA	15	10;23;48;59;62;64;82;99;102;107;115;132;133;135;191
A0A1W2PS18	8	No evidence in PSP or PA	0	NA	0	NA	0	NA	0	NA	0	NA	0	NA	8	7;31;36;92;96;103;117;126
A0A286YEU6	26	No evidence in PSP or PA	0	NA	0	NA	0	NA	0	NA	0	NA	0	NA	26	8;41;44;51;57;67;93;112;119;143;148;156;164;167;186;190;193;201;237;254;257;263;264;267;275;291
A0A286YEX9	2	No evidence in PSP or PA	0	NA	0	NA	0	NA	0	NA	0	NA	0	NA	2	14;42
A0A286YEY9	6	No evidence in PSP or PA	0	NA	0	NA	0	NA	0	NA	0	NA	0	NA	6	38;39;53;65;66;70
A0A286YF01	6	No evidence in PSP or PA	0	NA	0	NA	0	NA	0	NA	0	NA	0	NA	6	8;33;46;47;61;74
A0A286YF18	9	No evidence in PSP or PA	0	NA	0	NA	0	NA	0	NA	0	NA	0	NA	9	14;16;30;87;119;131;139;141;142
A0A286YF46	5	No evidence in PSP or PA	0	NA	0	NA	0	NA	0	NA	0	NA	0	NA	5	22;35;36;50;63
A0A286YF58	41	No evidence in PSP or PA	0	NA	0	NA	0	NA	0	NA	0	NA	0	NA	41	4;13;14;23;33;36;54;63;82;105;116;117;134;147;154;165;166;169;173;177;181;185;189;198;202;205;221;226;235;244;245;268;277;296;299;302;306;324;348;357;364
A0A286YFB4	6	No evidence in PSP or PA	0	NA	0	NA	0	NA	0	NA	0	NA	0	NA	6	54;57;70;71;85;98
A0A286YFG1	7	No evidence in PSP or PA	0	NA	0	NA	0	NA	0	NA	0	NA	0	NA	7	17;39;52;53;67;79;80
A0A286YFK9	3	No evidence in PSP or PA	0	NA	0	NA	0	NA	0	NA	0	NA	0	NA	3	3;8;30
A0A2R8Y2Y2	12	No evidence in PSP or PA	0	NA	0	NA	0	NA	0	NA	0	NA	0	NA	12	3;4;10;18;88;115;142;153;154;164;166;188
A0A2R8Y422	7	High in PSP or PA	0	NA	2	57;65	1	123	0	NA	1	134	0	NA	3	20;84;115
A0A2R8Y4L2	28	High in PSP or PA	0	NA	1	154	8	97;263;264;265;266;267;268;271	1	113	11	9;143;145;146;147;152;195;207;214;225;226	0	NA	7	46;50;137;178;186;240;241
A0A2R8Y4L6	29	No evidence in PSP or PA	0	NA	0	NA	0	NA	0	NA	0	NA	0	NA	29	4;7;27;73;76;83;102;146;151;157;159;161;165;176;197;199;204;211;218;219;226;239;248;252;273;275;276;284;300
A0A2R8Y4M4	9	No evidence in PSP or PA	0	NA	0	NA	0	NA	0	NA	0	NA	0	NA	9	47;61;63;64;100;110;120;170;199
A0A2R8Y4Y8	14	No evidence in PSP or PA	0	NA	0	NA	0	NA	0	NA	0	NA	0	NA	14	4;14;51;57;62;79;82;106;113;132;138;147;154;157
A0A2R8Y556	1	No evidence in PSP or PA	0	NA	0	NA	0	NA	0	NA	0	NA	0	NA	1	12
A0A2R8Y5M8	12	No evidence in PSP or PA	0	NA	0	NA	0	NA	0	NA	0	NA	0	NA	12	2;35;41;51;73;74;80;112;159;160;174;226
A0A2R8Y619	14	Medium in at least PSP or PA	0	NA	0	NA	1	109	0	NA	0	NA	0	NA	13	2;18;19;24;33;35;52;57;61;81;88;120;121
A0A2R8Y747	19	Other evidence in PA	0	NA	0	NA	0	NA	0	NA	4	63;65;131;135	0	NA	15	10;13;16;18;19;20;22;50;51;52;100;101;107;109;147
A0A2R8Y7D0	12	No evidence in PSP or PA	0	NA	0	NA	0	NA	0	NA	0	NA	0	NA	12	9;38;50;51;78;84;87;105;107;110;112;113
A0A2R8Y7G9	4	Medium in at least PSP or PA	0	NA	0	NA	1	87	0	NA	1	97	0	NA	2	58;80
A0A2R8Y7Y5	46	No evidence in PSP or PA	0	NA	0	NA	0	NA	0	NA	0	NA	0	NA	46	34;37;41;44;45;48;49;54;57;58;64;66;67;70;75;80;82;83;84;93;95;96;99;104;105;115;116;118;120;126;127;129;133;134;136;142;145;147;155;180;190;196;209;218;221;227
A0A2R8YCE0	1	No evidence in PSP or PA	0	NA	0	NA	0	NA	0	NA	0	NA	0	NA	1	40
A0A2R8YCJ5	10	No evidence in PSP or PA	0	NA	0	NA	0	NA	0	NA	0	NA	0	NA	10	4;16;17;22;24;44;76;83;85;93
A0A2R8YCY7	25	No evidence in PSP or PA	0	NA	0	NA	0	NA	0	NA	0	NA	0	NA	25	7;18;28;58;63;80;84;89;92;107;109;121;125;127;128;130;131;138;149;178;182;187;189;190;196
A0A2R8YD15	4	No evidence in PSP or PA	0	NA	0	NA	0	NA	0	NA	0	NA	0	NA	4	5;11;15;23
A0A2R8YE69	67	Medium in at least PSP or PA	0	NA	0	NA	2	138;140	0	NA	0	NA	0	NA	65	29;41;62;65;68;83;97;110;111;116;127;158;161;171;173;176;181;183;186;201;217;222;239;251;299;327;330;343;365;368;375;417;424;457;477;510;519;522;524;530;531;538;550;562;563;580;592;596;598;599;615;619;631;633;637;644;649;656;659;663;664;680;681;702;733
A0A2R8YED5	33	No evidence in PSP or PA	0	NA	0	NA	0	NA	0	NA	0	NA	0	NA	33	4;18;50;53;67;74;75;87;93;102;107;116;148;176;190;195;198;204;217;219;230;235;239;242;243;254;264;266;273;277;289;292;307
A0A2R8YEG4	23	No evidence in PSP or PA	0	NA	0	NA	0	NA	0	NA	0	NA	0	NA	23	31;49;52;63;92;105;109;118;132;147;152;182;211;216;218;229;238;241;242;253;263;278;290
A0A2R8YEH3	23	No evidence in PSP or PA	0	NA	0	NA	0	NA	0	NA	0	NA	0	NA	23	31;49;52;63;92;105;109;118;132;147;152;182;211;216;218;229;238;241;242;253;263;278;290
A0A2R8YEV3	24	No evidence in PSP or PA	0	NA	0	NA	0	NA	0	NA	0	NA	0	NA	24	31;49;52;63;92;105;109;118;132;147;152;168;182;211;216;218;229;238;241;242;253;263;278;290
A0A2R8YFL7	17	No evidence in PSP or PA	0	NA	0	NA	0	NA	0	NA	0	NA	0	NA	17	4;24;28;30;53;82;92;110;130;137;143;145;158;162;167;172;183
A0A2R8YFM6	24	No evidence in PSP or PA	0	NA	0	NA	0	NA	0	NA	0	NA	0	NA	24	9;10;20;24;26;31;32;51;55;87;94;118;119;124;125;143;145;153;166;167;171;174;180;187
A0A2R8YFR7	177	High in PSP or PA	0	NA	14	11;57;77;340;445;450;474;587;662;908;1011;1044;1403;1405	10	184;199;464;521;606;1004;1117;1125;1126;1139	10	15;92;381;395;452;517;643;757;983;1137	66	21;30;31;34;47;62;163;173;174;177;372;406;416;426;468;506;532;534;583;604;610;625;627;629;642;652;657;660;676;684;685;688;738;766;793;797;798;828;832;833;897;905;911;935;936;978;1003;1018;1019;1026;1050;1051;1053;1092;1093;1101;1119;1136;1145;1148;1149;1151;1162;1167;1372;1394	26	83;110;201;459;496;497;508;557;561;566;571;595;667;678;694;704;709;710;712;715;913;917;920;926;950;1111	51	131;140;141;145;158;218;345;352;439;483;488;547;673;780;858;862;864;872;892;915;957;995;1036;1065;1083;1087;1185;1188;1192;1203;1205;1211;1220;1229;1234;1246;1280;1284;1286;1297;1305;1308;1335;1336;1361;1386;1388;1429;1435;1446;1447
A0A2Z4LIS9	32	Medium in at least PSP or PA	0	NA	0	NA	3	19;92;97	2	115;128	6	15;16;111;133;140;246	0	NA	21	26;41;52;54;73;160;170;175;182;195;205;229;236;237;257;258;266;274;285;287;288
A0A376A8Z9	28	No evidence in PSP or PA	0	NA	0	NA	0	NA	0	NA	0	NA	0	NA	28	2;7;30;41;51;81;86;103;107;112;115;130;132;144;148;150;151;153;154;161;201;205;210;212;213;219;228;233
A0A3B3IRQ3	19	No evidence in PSP or PA	0	NA	0	NA	0	NA	0	NA	0	NA	0	NA	19	9;14;15;22;30;31;41;50;58;59;69;74;77;82;84;110;112;127;128
A0A3B3IRS2	17	No evidence in PSP or PA	0	NA	0	NA	0	NA	0	NA	0	NA	0	NA	17	9;14;15;22;30;31;38;46;47;54;57;62;64;90;92;107;108
A0A3B3IRV3	8	No evidence in PSP or PA	0	NA	0	NA	0	NA	0	NA	0	NA	0	NA	8	10;12;20;27;65;107;118;151
A0A3B3IT33	32	No evidence in PSP or PA	0	NA	0	NA	0	NA	0	NA	0	NA	0	NA	32	3;33;53;75;81;87;88;109;116;118;146;173;215;222;247;257;263;271;297;298;308;325;338;350;390;395;421;428;429;438;440;450
A0A3B3IT34	16	No evidence in PSP or PA	0	NA	0	NA	0	NA	0	NA	0	NA	0	NA	16	2;22;31;42;46;47;51;58;61;75;82;83;86;90;91;95
A0A3B3IT45	35	No evidence in PSP or PA	0	NA	0	NA	0	NA	0	NA	0	NA	0	NA	35	3;7;9;28;35;43;54;64;67;74;76;83;93;99;112;113;127;139;148;167;171;177;188;196;205;217;227;230;239;243;257;259;284;293;309
A0A3B3IT52	11	No evidence in PSP or PA	0	NA	0	NA	0	NA	0	NA	0	NA	0	NA	11	26;30;33;38;44;67;82;92;131;134;211
A0A3B3IU46	6	No evidence in PSP or PA	0	NA	0	NA	0	NA	0	NA	0	NA	0	NA	6	17;36;45;75;79;86
A0A3B3IU63	10	No evidence in PSP or PA	0	NA	0	NA	0	NA	0	NA	0	NA	0	NA	10	16;18;28;37;44;45;73;105;113;148
A0A494BZU4	13	No evidence in PSP or PA	0	NA	0	NA	0	NA	0	NA	0	NA	0	NA	13	7;14;39;44;46;60;64;102;119;128;151;164;170
A0A494BZZ5	5	No evidence in PSP or PA	0	NA	0	NA	0	NA	0	NA	0	NA	0	NA	5	8;15;37;60;64
A0A494C071	191	No evidence in PSP or PA	0	NA	0	NA	0	NA	0	NA	0	NA	0	NA	191	3;9;26;36;52;69;114;118;121;130;131;147;155;156;161;163;172;190;205;208;219;226;241;244;262;267;274;280;283;298;310;316;334;352;370;388;392;396;406;407;409;424;442;446;450;460;461;478;496;514;532;546;547;550;552;558;568;573;586;604;622;636;640;660;666;676;681;694;712;748;763;766;769;781;784;802;820;831;838;856;874;882;892;895;907;910;915;928;946;964;982;999;1000;1005;1009;1026;1036;1053;1054;1063;1072;1080;1090;1093;1101;1111;1128;1129;1134;1138;1147;1155;1164;1165;1182;1183;1192;1201;1209;1219;1222;1230;1240;1243;1261;1278;1279;1293;1294;1302;1312;1329;1330;1331;1339;1348;1356;1365;1366;1384;1401;1402;1420;1430;1437;1438;1441;1456;1464;1473;1474;1492;1499;1510;1511;1526;1529;1540;1544;1546;1547;1565;1585;1592;1596;1611;1615;1626;1633;1646;1655;1658;1659;1662;1683;1684;1686;1693;1694;1744;1776;1778;1829;1835;1838;1848;1852;1862;1894;1912;1944
A0A494C086	29	No evidence in PSP or PA	0	NA	0	NA	0	NA	0	NA	0	NA	0	NA	29	21;31;35;37;53;60;65;75;78;112;124;133;138;151;154;221;234;240;265;279;294;304;319;329;354;369;371;377;402
A0A494C0B9	14	No evidence in PSP or PA	0	NA	0	NA	0	NA	0	NA	0	NA	0	NA	14	4;5;9;12;15;20;21;22;23;24;27;29;35;38
A0A494C0I6	6	No evidence in PSP or PA	0	NA	0	NA	0	NA	0	NA	0	NA	0	NA	6	5;25;30;34;58;62
A0A494C0N9	12	No evidence in PSP or PA	0	NA	0	NA	0	NA	0	NA	0	NA	0	NA	12	13;18;35;62;64;91;94;97;116;159;187;193
A0A494C0T7	12	No evidence in PSP or PA	0	NA	0	NA	0	NA	0	NA	0	NA	0	NA	12	8;15;44;47;53;57;86;93;103;115;120;123
A0A494C0Y3	12	No evidence in PSP or PA	0	NA	0	NA	0	NA	0	NA	0	NA	0	NA	12	13;18;35;62;64;91;94;97;116;159;187;193
A0A494C0Z2	18	No evidence in PSP or PA	0	NA	0	NA	0	NA	0	NA	0	NA	0	NA	18	11;21;25;27;43;50;55;68;102;134;147;153;192;198;217;232;240;265
A0A494C103	12	No evidence in PSP or PA	0	NA	0	NA	0	NA	0	NA	0	NA	0	NA	12	4;14;28;89;91;100;105;106;107;115;119;135
A0A494C162	3	No evidence in PSP or PA	0	NA	0	NA	0	NA	0	NA	0	NA	0	NA	3	14;15;110
A0A494C176	4	No evidence in PSP or PA	0	NA	0	NA	0	NA	0	NA	0	NA	0	NA	4	6;35;41;56
A0A494C191	19	No evidence in PSP or PA	0	NA	0	NA	0	NA	0	NA	0	NA	0	NA	19	11;21;25;27;40;43;50;55;68;102;134;147;153;192;198;217;232;240;265
A0A494C193	2	No evidence in PSP or PA	0	NA	0	NA	0	NA	0	NA	0	NA	0	NA	2	13;14
A0A494C1I1	7	No evidence in PSP or PA	0	NA	0	NA	0	NA	0	NA	0	NA	0	NA	7	22;42;44;71;95;105;108
A0A494C1R9	19	No evidence in PSP or PA	0	NA	0	NA	0	NA	0	NA	0	NA	0	NA	19	6;33;54;113;137;160;176;188;192;213;236;238;259;260;268;275;307;310;314
A0A499FJF3	18	No evidence in PSP or PA	0	NA	0	NA	0	NA	0	NA	0	NA	0	NA	18	57;67;75;89;91;110;111;160;182;185;186;192;193;207;214;215;227;240
A0A4W9AIG4	21	No evidence in PSP or PA	0	NA	0	NA	0	NA	0	NA	0	NA	0	NA	21	31;63;71;74;89;92;118;136;147;151;181;215;228;237;240;241;252;262;273;277;289
A0A539	10	No evidence in PSP or PA	0	NA	0	NA	0	NA	0	NA	0	NA	0	NA	10	39;57;78;81;84;90;91;105;112;113
A0A576	10	No evidence in PSP or PA	0	NA	0	NA	0	NA	0	NA	0	NA	0	NA	10	24;39;58;67;84;87;99;105;112;113
A0A577	11	No evidence in PSP or PA	0	NA	0	NA	0	NA	0	NA	0	NA	0	NA	11	39;69;74;78;81;84;90;91;105;112;113
A0A578	15	No evidence in PSP or PA	0	NA	0	NA	0	NA	0	NA	0	NA	0	NA	15	3;41;43;46;50;52;70;84;89;91;93;98;105;112;113
A0A584	9	No evidence in PSP or PA	0	NA	0	NA	0	NA	0	NA	0	NA	0	NA	9	26;37;46;77;85;94;106;113;114
A0A589	11	No evidence in PSP or PA	0	NA	0	NA	0	NA	0	NA	0	NA	0	NA	11	39;57;69;78;81;84;90;91;105;112;113
A0A590UJ96	88	No evidence in PSP or PA	0	NA	0	NA	0	NA	0	NA	0	NA	0	NA	88	2;30;32;49;61;69;106;139;148;160;165;180;186;209;214;235;265;272;273;274;301;346;375;384;402;414;446;452;461;462;471;498;526;528;557;562;575;586;609;639;653;661;662;678;681;692;697;700;711;716;719;730;737;767;797;808;811;826;829;847;873;886;890;902;910;921;924;939;960;965;992;996;1040;1041;1050;1059;1066;1082;1088;1099;1103;1117;1127;1129;1145;1154;1161;1166
A0A590UK24	13	No evidence in PSP or PA	0	NA	0	NA	0	NA	0	NA	0	NA	0	NA	13	11;12;18;21;27;28;38;63;64;68;69;70;72
A0A590UK83	9	No evidence in PSP or PA	0	NA	0	NA	0	NA	0	NA	0	NA	0	NA	9	2;13;20;21;24;53;58;64;104
A0A597	11	No evidence in PSP or PA	0	NA	0	NA	0	NA	0	NA	0	NA	0	NA	11	26;43;46;50;52;84;92;93;105;112;113
A0A599	10	No evidence in PSP or PA	0	NA	0	NA	0	NA	0	NA	0	NA	0	NA	10	26;43;46;52;84;92;93;105;112;113
A0A5A2	10	No evidence in PSP or PA	0	NA	0	NA	0	NA	0	NA	0	NA	0	NA	10	26;43;46;50;84;92;93;105;112;113
A0A5A6	8	No evidence in PSP or PA	0	NA	0	NA	0	NA	0	NA	0	NA	0	NA	8	26;46;77;85;94;106;113;114
A0A5B0	12	No evidence in PSP or PA	0	NA	0	NA	0	NA	0	NA	0	NA	0	NA	12	3;7;10;28;30;46;72;77;94;106;113;114
A0A5B6	11	No evidence in PSP or PA	0	NA	0	NA	0	NA	0	NA	0	NA	0	NA	11	26;27;68;84;86;94;99;101;106;112;113
A0A5B7	17	No evidence in PSP or PA	0	NA	0	NA	0	NA	0	NA	0	NA	0	NA	17	3;13;16;20;24;33;42;57;68;74;84;91;96;99;103;104;109
A0A5B9	16	No evidence in PSP or PA	0	NA	0	NA	0	NA	0	NA	0	NA	0	NA	16	16;21;43;53;56;71;76;77;82;103;121;134;136;143;163;176
A0A5F9Z9Y6	25	No evidence in PSP or PA	0	NA	0	NA	0	NA	0	NA	0	NA	0	NA	25	7;18;28;58;63;80;84;89;92;107;109;121;125;127;128;130;131;138;149;178;182;187;189;190;196
A0A5F9ZGZ6	42	No evidence in PSP or PA	0	NA	0	NA	0	NA	0	NA	0	NA	0	NA	42	11;15;21;30;31;34;47;57;62;77;83;92;110;131;140;141;145;158;163;173;174;177;184;199;201;218;340;345;352;381;395;406;416;426;439;445;450;452;459;464;468;474
A0A5F9ZH88	26	No evidence in PSP or PA	0	NA	0	NA	0	NA	0	NA	0	NA	0	NA	26	7;18;28;58;63;65;80;84;89;92;107;109;121;125;127;128;130;131;138;149;178;182;187;189;190;196
A0A5F9ZHI8	65	No evidence in PSP or PA	0	NA	0	NA	0	NA	0	NA	0	NA	0	NA	65	4;9;14;27;31;38;43;47;48;49;51;61;76;78;83;92;104;106;114;125;128;129;133;137;141;145;147;149;151;156;160;174;193;201;208;215;217;221;227;231;285;287;293;302;304;314;317;319;325;329;340;369;372;373;383;384;387;400;406;412;418;419;425;426;436
A0A5F9ZHS7	27	No evidence in PSP or PA	0	NA	0	NA	0	NA	0	NA	0	NA	0	NA	27	6;12;14;16;28;59;130;131;133;135;137;144;167;170;174;176;196;206;218;222;227;230;244;255;263;272;275
A0A5F9ZHU2	13	No evidence in PSP or PA	0	NA	0	NA	0	NA	0	NA	0	NA	0	NA	13	5;22;26;33;34;40;57;69;109;130;131;138;146
A0A5K1VDZ0	35	No evidence in PSP or PA	0	NA	0	NA	0	NA	0	NA	0	NA	0	NA	35	2;7;30;41;51;81;86;88;103;107;112;115;130;132;148;150;151;153;154;161;201;205;210;212;213;219;234;252;264;272;275;302;323;325;329
A0AUZ9	118	High in PSP or PA	0	NA	1	714	0	NA	5	105;205;464;526;822	6	517;519;527;528;529;530	0	NA	106	14;16;17;20;24;32;46;70;73;74;85;87;117;122;127;129;139;143;155;210;211;212;229;236;264;285;327;333;341;346;347;348;366;380;390;409;437;462;465;477;486;494;497;498;501;502;504;506;538;550;551;552;557;559;567;577;589;605;607;610;611;616;618;626;630;631;634;637;640;673;675;679;689;698;700;701;727;734;736;738;744;750;755;756;766;768;769;780;799;827;842;847;854;858;876;877;878;885;891;903;907;912;943;944;955;967
A0AV02	65	High in PSP or PA	0	NA	1	635	0	NA	5	99;488;662;665;675	2	702;703	0	NA	57	5;48;79;91;100;103;108;111;112;144;146;161;193;201;215;228;232;263;268;275;306;319;320;323;368;401;404;406;409;411;430;440;443;474;475;493;504;511;514;520;527;533;540;542;563;565;566;574;585;587;598;605;642;644;647;654;659
A0AV96	25	Low in at least PSP or PA	0	NA	0	NA	0	NA	4	45;396;508;540	9	6;11;12;14;18;19;325;348;454	1	344	11	147;186;203;265;290;309;377;402;409;478;488
A0AVF1	30	Low in at least PSP or PA	0	NA	0	NA	0	NA	1	553	0	NA	0	NA	29	4;35;91;118;120;142;156;159;165;204;218;244;250;251;252;335;352;354;367;384;387;410;421;432;457;460;462;480;530
A0AVI2	113	High in PSP or PA	0	NA	1	1945	0	NA	4	24;146;1236;1804	0	NA	0	NA	108	8;61;72;94;108;124;154;161;162;191;236;237;258;278;317;344;385;386;408;410;415;416;426;435;459;480;484;490;513;529;546;547;551;576;582;607;646;656;719;723;730;770;810;834;852;913;925;932;940;958;965;986;996;1024;1039;1090;1109;1117;1118;1144;1162;1167;1204;1223;1260;1261;1272;1290;1292;1355;1374;1375;1389;1400;1445;1562;1580;1589;1591;1595;1607;1625;1642;1682;1684;1741;1746;1770;1797;1809;1827;1840;1853;1873;1897;1903;1908;1922;1939;1969;1981;1989;2009;2013;2016;2017;2018;2046
A0AVI4	24	No evidence in PSP or PA	0	NA	0	NA	0	NA	0	NA	0	NA	0	NA	24	3;38;43;64;79;87;105;115;136;143;144;194;200;203;216;230;255;266;275;278;279;294;329;342
A0AVK6	104	High in PSP and PA	2	71;102	3	396;413;417	6	52;357;358;403;406;416	10	68;225;265;270;280;351;355;664;767;862	11	366;660;661;671;672;682;683;751;753;756;762	1	25	71	88;109;112;117;166;171;195;223;233;257;260;286;306;323;324;373;374;384;426;427;430;435;452;453;455;466;489;502;505;506;517;520;533;541;549;550;555;558;571;574;576;581;593;604;608;613;615;630;636;646;647;652;655;692;703;706;715;720;721;730;731;745;787;793;799;816;822;835;836;837;848
A0AVT1	71	High in PSP and PA	2	737;951	2	36;743	1	16	2	149;301	11	4;18;19;24;33;45;664;665;732;756;874	0	NA	53	62;67;108;137;138;139;176;185;193;219;259;267;270;272;317;340;351;360;362;380;388;399;411;427;487;504;522;534;579;591;610;613;629;647;648;650;654;675;678;690;697;779;788;798;817;818;834;840;848;866;902;1027;1048
A0FGR8	76	High in PSP and PA	1	758	15	685;688;691;693;699;704;711;736;737;738;739;743;748;755;761	4	435;513;669;676	4	271;427;817;882	1	678	0	NA	51	10;11;28;29;30;34;50;55;82;86;91;106;119;135;137;152;233;236;293;318;347;356;371;412;471;534;535;544;550;555;556;565;573;612;621;626;632;638;640;644;785;797;798;821;836;844;855;859;861;877;897
A0FGR9	59	Medium in at least PSP or PA	0	NA	0	NA	1	697	3	338;845;850	1	684	0	NA	54	13;28;29;58;98;126;133;138;152;202;268;270;331;346;390;415;426;442;452;474;482;486;487;492;500;512;516;567;571;574;591;635;641;643;649;659;671;703;712;724;726;727;730;733;734;742;772;786;787;810;837;864;873;886
A0JD32	14	No evidence in PSP or PA	0	NA	0	NA	0	NA	0	NA	0	NA	0	NA	14	13;19;27;32;42;48;50;62;85;94;96;100;102;116
A0JD36	8	No evidence in PSP or PA	0	NA	0	NA	0	NA	0	NA	0	NA	0	NA	8	5;6;11;19;33;43;102;108
A0JD37	12	No evidence in PSP or PA	0	NA	0	NA	0	NA	0	NA	0	NA	0	NA	12	8;24;25;32;34;47;61;71;73;84;99;106
A0JLT2	22	High in PSP and PA	1	226	1	194	2	196;235	3	106;125;234	2	238;240	3	239;241;242	10	58;74;80;121;126;129;138;139;140;182
A0JNW5	177	High in PSP and PA	3	935;953;1081	11	131;259;261;414;418;774;891;981;989;1009;1066	15	126;423;449;752;754;887;922;933;939;962;968;1058;1078;1107;1402	15	14;67;443;446;889;976;987;1060;1083;1108;1109;1179;1252;1269;1327	28	748;777;866;884;907;908;929;951;980;994;997;1007;1008;1021;1024;1045;1080;1112;1117;1120;1176;1362;1377;1379;1384;1394;1409;1411	18	737;756;757;788;789;790;1002;1017;1032;1033;1037;1130;1133;1135;1157;1171;1191;1418	87	21;28;83;92;99;104;110;113;128;144;148;154;197;198;214;248;267;273;281;282;287;297;319;325;342;354;371;379;455;456;457;471;478;479;482;490;498;519;524;537;551;565;567;586;590;601;604;605;621;637;642;646;688;699;710;717;721;725;797;799;800;801;816;833;838;851;854;857;914;1100;1147;1229;1241;1249;1251;1256;1261;1286;1292;1293;1317;1330;1331;1334;1352;1356;1432
A0JP26	47	Low in at least PSP or PA	0	NA	0	NA	0	NA	3	52;370;383	0	NA	0	NA	44	7;12;22;38;41;46;59;75;78;83;89;96;112;115;126;181;186;267;317;319;332;333;337;347;348;358;369;373;387;393;396;402;424;438;452;470;481;489;510;513;515;527;560;580
A0M8Q6	15	Other evidence in PA	0	NA	0	NA	0	NA	0	NA	3	69;70;73	0	NA	12	8;15;16;31;47;59;62;81;84;86;94;106
A0MZ66	53	High in PSP and PA	6	249;467;494;506;532;534	6	101;375;464;473;515;619	7	3;4;15;233;493;502;512	6	337;384;386;459;492;514	12	255;256;348;351;461;462;504;552;553;561;562;586	2	628;629	14	59;82;124;137;153;170;191;207;327;372;381;438;439;444
A0PG75	19	No evidence in PSP or PA	0	NA	0	NA	0	NA	0	NA	0	NA	0	NA	19	3;26;30;31;41;46;47;53;62;85;93;105;114;118;127;142;219;223;267
A0PJE2	20	No evidence in PSP or PA	0	NA	0	NA	0	NA	0	NA	0	NA	0	NA	20	2;6;20;24;50;88;101;174;175;190;225;226;254;268;269;276;287;296;297;298
A0PJK1	43	Low in at least PSP or PA	0	NA	0	NA	0	NA	6	141;145;234;301;322;404	0	NA	0	NA	37	5;7;17;38;39;43;65;69;70;73;82;114;115;138;151;172;288;290;305;336;349;379;380;383;387;388;389;424;434;436;445;448;449;510;524;532;540
A0PJW6	8	No evidence in PSP or PA	0	NA	0	NA	0	NA	0	NA	0	NA	0	NA	8	61;68;91;117;120;123;155;201
A0PJW8	3	Low in at least PSP or PA	0	NA	0	NA	0	NA	1	10	0	NA	0	NA	2	28;49
A0PJX0	15	Low in at least PSP or PA	0	NA	0	NA	0	NA	1	177	0	NA	0	NA	14	56;57;75;81;90;93;99;132;136;149;151;160;162;171
A0PJX2	25	Low in at least PSP or PA	0	NA	0	NA	0	NA	2	153;155	0	NA	0	NA	23	13;20;53;57;59;65;78;84;89;92;101;120;121;122;127;140;142;164;169;171;187;188;215
A0PJX4	27	Medium in at least PSP or PA	0	NA	0	NA	1	162	4	137;154;159;169	2	140;152	0	NA	20	24;59;104;114;130;163;167;168;170;174;179;191;199;201;208;213;231;236;237;238
A0PJX8	30	No evidence in PSP or PA	0	NA	0	NA	0	NA	0	NA	0	NA	0	NA	30	3;6;9;16;21;22;26;42;71;89;100;105;109;114;130;140;156;182;183;231;263;294;319;325;328;333;337;339;340;343
A0PJY2	33	No evidence in PSP or PA	0	NA	0	NA	0	NA	0	NA	0	NA	0	NA	33	3;4;24;26;32;64;69;70;85;93;99;111;116;118;126;152;153;183;187;188;214;222;233;238;246;249;252;301;328;329;367;425;426
A0PJZ0	9	No evidence in PSP or PA	0	NA	0	NA	0	NA	0	NA	0	NA	0	NA	9	8;17;25;32;57;77;143;145;147
A0PJZ3	20	Low in at least PSP or PA	0	NA	0	NA	0	NA	2	5;253	0	NA	0	NA	18	24;41;64;99;130;135;148;163;178;208;234;263;268;280;286;346;357;393
A0PK00	18	No evidence in PSP or PA	0	NA	0	NA	0	NA	0	NA	0	NA	0	NA	18	2;44;45;46;48;69;118;176;180;183;191;196;200;223;227;262;293;294
A0PK05	23	Low in at least PSP or PA	0	NA	0	NA	0	NA	2	209;244	3	234;251;267	0	NA	18	40;53;75;100;118;131;145;153;154;155;158;162;180;181;188;197;215;268
A0PK11	13	No evidence in PSP or PA	0	NA	0	NA	0	NA	0	NA	0	NA	0	NA	13	14;17;19;20;35;81;115;132;154;188;195;197;209
A0ZSE6	7	No evidence in PSP or PA	0	NA	0	NA	0	NA	0	NA	0	NA	0	NA	7	10;16;56;59;82;91;97
A1A4F0	9	No evidence in PSP or PA	0	NA	0	NA	0	NA	0	NA	0	NA	0	NA	9	14;15;19;28;44;87;111;120;133
A1A4G5	23	High in PSP or PA	0	NA	1	48	0	NA	4	24;89;100;128	0	NA	0	NA	18	12;18;19;43;61;62;70;80;93;104;106;112;114;126;133;149;158;159
A1A4S6	63	High in PSP and PA	1	591	0	NA	4	376;589;643;645	3	600;642;668	5	374;636;637;640;730	0	NA	50	9;15;52;54;63;86;91;107;143;152;158;178;202;244;264;284;285;309;331;349;356;404;423;424;431;447;457;465;485;487;490;521;524;629;674;682;683;692;697;698;700;706;709;710;715;727;744;745;748;761
A1A4V9	21	Low in at least PSP or PA	0	NA	0	NA	0	NA	2	38;225	0	NA	0	NA	19	7;16;22;33;34;45;86;114;137;142;172;185;240;247;273;304;309;310;328
A1A4Y4	15	Low in at least PSP or PA	0	NA	0	NA	0	NA	1	10	0	NA	0	NA	14	20;30;42;47;51;63;77;80;81;84;96;120;124;153
A1A519	40	Low in at least PSP or PA	0	NA	0	NA	0	NA	3	174;183;200	0	NA	0	NA	37	15;26;28;37;45;53;55;59;62;63;64;70;79;84;99;103;105;106;108;109;115;116;142;151;164;177;185;188;202;206;256;273;275;313;315;324;330
A1A580	13	No evidence in PSP or PA	0	NA	0	NA	0	NA	0	NA	0	NA	0	NA	13	2;11;12;14;22;25;29;30;33;38;44;53;58
A1A5B4	43	Low in at least PSP or PA	0	NA	0	NA	0	NA	2	414;634	0	NA	0	NA	41	6;17;24;31;85;117;133;214;217;222;225;243;250;326;330;359;363;364;365;418;434;435;453;468;489;505;509;511;536;568;621;642;654;656;672;692;730;761;773;776;779
A1A5C7	43	Medium in at least PSP or PA	0	NA	0	NA	1	410	2	521;531	0	NA	0	NA	40	26;35;65;68;74;83;113;116;118;154;172;174;175;187;196;217;235;263;277;284;322;361;366;378;438;451;474;479;507;526;529;537;541;548;553;555;578;621;631;662
A1A5D9	48	High in PSP and PA	1	36	1	277	3	252;331;349	6	151;283;330;335;351;473	10	3;8;11;15;19;154;475;477;478;479	1	21	26	2;86;137;142;161;168;201;211;260;267;291;294;297;302;323;371;379;402;405;418;425;430;432;466;489;502
A1E959	21	Low in at least PSP or PA	0	NA	0	NA	0	NA	1	256	0	NA	0	NA	20	15;25;27;29;52;58;73;76;78;98;124;132;164;195;217;236;243;245;249;275
A1IGU5	44	High in PSP and PA	1	665	2	600;672	1	201	4	244;251;518;657	2	594;675	0	NA	34	10;11;13;15;23;27;44;54;58;73;83;94;124;158;159;162;191;221;280;349;383;400;442;468;473;494;503;515;545;572;617;618;622;644
A1KXE4	15	High in PSP and PA	1	6	0	NA	0	NA	1	189	11	9;10;38;62;64;67;74;75;76;157;166	0	NA	2	89;95
A1KZ92	95	High in PSP or PA	0	NA	1	1087	0	NA	2	500;554	0	NA	1	1089	91	26;33;68;90;123;159;165;167;171;179;223;233;247;273;298;310;318;324;325;331;346;374;380;381;403;469;470;492;493;521;531;585;612;613;623;627;634;640;641;696;699;701;707;719;773;798;822;827;833;834;865;866;871;875;880;897;902;903;907;914;929;937;951;986;1015;1047;1075;1115;1119;1128;1132;1137;1164;1178;1190;1252;1254;1263;1285;1304;1315;1320;1324;1334;1338;1362;1366;1421;1438;1457;1459
A1L020	35	High in PSP and PA	4	308;338;428;462	0	NA	1	432	2	210;453	13	315;349;388;402;406;407;409;410;411;412;413;414;415	0	NA	15	3;7;25;111;129;130;141;195;201;206;261;318;332;475;520
A1L0T0	29	Medium in at least PSP or PA	0	NA	0	NA	1	629	2	141;300	0	NA	0	NA	26	12;16;50;79;112;151;167;178;198;238;269;281;292;338;359;365;367;368;384;400;462;527;555;561;564;590
A1L157	14	No evidence in PSP or PA	0	NA	0	NA	0	NA	0	NA	0	NA	0	NA	14	46;50;54;55;60;91;119;145;158;160;161;167;183;199
A1L162	13	No evidence in PSP or PA	0	NA	0	NA	0	NA	0	NA	0	NA	0	NA	13	13;37;39;57;128;132;133;136;140;145;148;149;156
A1L167	14	No evidence in PSP or PA	0	NA	0	NA	0	NA	0	NA	0	NA	0	NA	14	11;16;23;38;65;73;98;99;113;128;131;133;143;159
A1L168	16	Low in at least PSP or PA	0	NA	0	NA	0	NA	1	14	0	NA	0	NA	15	4;31;33;46;54;64;73;81;82;86;94;104;116;119;120
A1L170	34	High in PSP and PA	3	223;249;258	5	18;73;198;222;244	6	30;35;47;196;207;225	4	23;107;240;270	12	16;48;72;76;92;140;141;146;147;235;237;257	1	211	3	155;162;175
A1L188	5	Medium in at least PSP or PA	0	NA	0	NA	1	47	1	13	0	NA	0	NA	3	2;39;60
A1L190	3	Low in at least PSP or PA	0	NA	0	NA	0	NA	1	36	0	NA	0	NA	2	19;58
A1L1A6	15	No evidence in PSP or PA	0	NA	0	NA	0	NA	0	NA	0	NA	0	NA	15	7;18;61;66;82;86;102;116;122;128;149;151;154;180;192
A1L390	159	High in PSP and PA	17	76;433;576;577;618;631;640;643;647;741;759;827;962;1037;1040;1081;1217	7	612;614;617;1000;1028;1046;1115	15	65;423;448;475;488;636;639;656;876;934;1011;1034;1079;1102;1169	21	42;61;353;432;485;533;537;626;638;735;743;753;783;865;870;1005;1020;1023;1092;1100;1154	33	66;80;438;491;568;592;597;603;611;624;660;662;666;672;680;682;690;773;779;823;824;861;868;869;892;893;894;987;1006;1162;1163;1168;1183	4	67;627;793;1122	62	4;6;12;18;21;24;25;26;28;29;32;34;40;41;52;55;92;114;136;150;158;161;168;174;190;217;222;287;346;347;357;368;373;414;477;478;480;481;497;500;502;503;515;521;527;700;701;707;710;722;755;804;811;812;911;916;919;939;1055;1059;1193;1200
A1L3X0	18	No evidence in PSP or PA	0	NA	0	NA	0	NA	0	NA	0	NA	0	NA	18	4;8;32;33;50;79;89;96;105;107;123;141;186;191;209;223;244;246
A1L3X4	7	Other evidence in PA	0	NA	0	NA	0	NA	0	NA	1	35	0	NA	6	4;6;12;17;18;28
A1L429	6	High in PSP or PA	0	NA	1	7	2	76;115	0	NA	2	33;65	0	NA	1	2
A1L443	61	High in PSP or PA	0	NA	2	687;689	0	NA	1	524	1	694	0	NA	57	3;21;23;57;61;74;79;137;152;171;187;191;200;205;227;234;243;268;296;304;332;408;436;442;449;471;482;503;523;526;546;550;572;584;594;618;623;630;631;645;655;657;661;662;666;678;680;691;696;704;706;721;725;734;736;746;755
A1L453	24	Low in at least PSP or PA	0	NA	0	NA	0	NA	1	324	0	NA	0	NA	23	6;14;44;48;55;76;88;97;163;165;180;192;198;222;245;256;264;270;280;282;285;306;314
A1L4H1	127	High in PSP or PA	0	NA	2	1146;1148	1	174	4	726;917;919;930	0	NA	0	NA	120	85;110;127;131;133;148;150;170;182;202;280;285;290;327;363;419;422;429;433;437;446;451;464;474;477;495;501;543;545;575;577;581;583;605;607;611;627;652;656;662;673;678;694;728;732;737;741;748;751;758;760;762;767;844;847;849;853;889;918;944;969;972;984;1008;1012;1014;1024;1026;1027;1034;1038;1042;1048;1056;1066;1072;1076;1077;1087;1100;1103;1106;1110;1112;1115;1121;1133;1134;1137;1140;1142;1193;1212;1236;1253;1331;1332;1340;1344;1350;1351;1361;1376;1378;1386;1391;1392;1394;1396;1397;1401;1406;1415;1417;1430;1432;1437;1443;1466;1553
A1L4K1	53	Low in at least PSP or PA	0	NA	0	NA	0	NA	2	5;599	1	601	0	NA	50	14;29;55;101;123;139;158;211;257;294;344;357;365;373;384;388;389;395;398;404;408;415;416;434;457;459;460;470;481;492;500;510;514;519;528;537;551;554;564;580;589;655;664;665;698;701;708;715;727;741
A1L4L8	14	No evidence in PSP or PA	0	NA	0	NA	0	NA	0	NA	0	NA	0	NA	14	6;16;22;26;29;30;37;46;57;73;78;116;148;161
A1X283	73	High in PSP and PA	3	291;528;811	4	675;679;720;770	8	85;293;491;499;500;512;532;649	11	6;142;279;319;339;699;769;771;772;823;853	7	304;503;505;521;618;697;809	0	NA	40	34;35;37;46;113;148;168;169;172;174;187;193;217;273;318;388;403;429;432;461;467;480;485;575;585;616;638;668;725;740;742;788;843;868;869;883;884;893;897;904
A1XBS5	15	Medium in at least PSP or PA	0	NA	0	NA	2	241;243	1	139	0	NA	0	NA	12	21;145;159;162;185;224;231;232;248;250;255;261
A1YPR0	28	High in PSP or PA	0	NA	1	215	1	529	2	201;226	1	210	0	NA	23	17;18;23;50;56;70;95;184;188;190;229;247;249;277;339;363;456;460;471;490;543;613;615
A1Z1Q3	27	Low in at least PSP or PA	0	NA	0	NA	0	NA	1	258	0	NA	0	NA	26	4;39;42;62;67;73;94;156;167;168;179;186;241;268;276;292;320;334;345;347;348;356;357;397;400;401
A2A288	37	High in PSP or PA	0	NA	1	428	2	336;345	1	505	1	347	0	NA	32	5;45;63;69;87;88;97;102;110;135;167;196;205;222;241;243;247;256;315;329;352;368;380;390;393;396;399;443;450;466;487;519
A2A2V5	28	No evidence in PSP or PA	0	NA	0	NA	0	NA	0	NA	0	NA	0	NA	28	2;7;8;11;13;26;28;30;34;35;39;46;50;71;72;73;74;75;81;85;86;94;96;97;100;103;106;107
A2A2Y4	49	High in PSP or PA	0	NA	3	416;429;482	2	29;414	5	27;313;314;345;415	7	22;23;24;320;321;322;409	0	NA	32	4;42;45;66;92;144;146;174;183;202;230;289;329;334;346;363;365;366;368;386;388;443;450;452;471;509;511;527;529;552;557;597
A2A2Z9	53	Low in at least PSP or PA	0	NA	0	NA	0	NA	4	6;550;551;655	0	NA	0	NA	49	17;18;148;155;177;213;214;227;228;247;305;315;323;325;357;370;381;397;412;430;433;462;469;472;515;542;544;645;647;649;667;693;736;770;771;789;833;871;887;915;916;918;924;932;947;965;983;988;994
A2A368	34	Low in at least PSP or PA	0	NA	0	NA	0	NA	1	60	0	NA	0	NA	33	2;7;20;24;31;40;41;42;67;70;71;72;79;80;81;83;87;88;95;97;98;99;103;149;152;159;195;236;268;286;300;304;307
A2A3K4	55	High in PSP and PA	3	394;438;547	2	392;472	1	534	4	457;505;537;553	12	396;431;451;454;459;491;495;497;499;507;554;721	1	487	32	14;20;55;72;83;84;97;98;112;129;138;166;227;252;311;317;325;341;344;364;523;542;568;572;576;578;582;585;603;622;641;645
A2A3L6	38	Low in at least PSP or PA	0	NA	0	NA	0	NA	2	2;3	0	NA	0	NA	36	18;19;20;35;67;181;207;222;229;247;305;315;318;324;346;389;419;431;442;443;451;452;453;472;496;501;502;521;524;545;557;558;564;566;568;576
A2A3N6	74	High in PSP or PA	0	NA	3	405;727;741	2	407;802	1	3	7	288;289;294;308;790;796;797	1	313	60	9;20;23;24;29;30;46;48;53;65;70;73;111;114;122;123;126;128;133;134;198;210;217;264;271;275;338;355;365;377;412;414;415;417;422;423;426;435;470;473;479;481;494;498;524;528;558;653;663;670;687;696;751;764;765;779;822;843;846;852
A2AJT9	66	High in PSP and PA	4	15;17;139;402	4	78;80;192;489	2	31;100	2	162;312	8	73;106;129;383;385;386;387;393	0	NA	46	4;6;8;53;59;65;86;117;148;158;185;187;199;200;218;229;243;272;273;278;296;345;349;355;364;365;410;428;429;431;437;447;459;499;516;527;533;541;578;587;588;590;609;651;664;670
A2CJ06	52	Low in at least PSP or PA	0	NA	0	NA	0	NA	5	264;268;367;500;501	0	NA	0	NA	47	11;15;25;37;38;48;56;58;63;91;99;118;121;124;137;143;169;177;181;188;198;202;217;258;262;279;346;389;390;391;392;403;404;425;439;442;455;462;467;478;482;532;544;548;549;556;566
A2IDD5	32	Other evidence in PA	0	NA	0	NA	0	NA	0	NA	2	360;361	0	NA	30	15;42;62;88;95;108;117;139;163;217;287;298;307;331;346;370;375;384;396;398;401;405;408;411;418;422;425;429;435;438
A2NJV5	18	No evidence in PSP or PA	0	NA	0	NA	0	NA	0	NA	0	NA	0	NA	18	18;19;30;32;40;42;45;46;48;52;68;77;78;81;88;90;92;101
A2PYH4	126	Low in at least PSP or PA	0	NA	0	NA	0	NA	8	307;545;807;1123;1135;1171;1307;1323	0	NA	0	NA	118	4;10;31;43;57;72;85;96;115;125;141;158;160;170;176;179;186;190;203;207;209;216;227;229;240;242;260;273;286;344;391;400;430;437;439;446;457;471;485;501;502;519;525;569;573;593;614;631;644;673;690;691;721;733;739;762;763;801;889;896;912;927;931;942;952;999;1024;1026;1049;1056;1069;1073;1078;1079;1110;1115;1117;1120;1149;1166;1174;1175;1178;1187;1188;1202;1204;1217;1220;1222;1224;1230;1252;1283;1285;1294;1301;1302;1303;1314;1316;1325;1328;1329;1333;1336;1338;1340;1346;1348;1349;1374;1385;1391;1392;1404;1413;1426
A2RRD8	33	High in PSP and PA	1	452	0	NA	1	79	5	4;18;286;370;454	1	238	1	87	24	46;50;51;59;60;121;122;142;171;174;202;255;258;339;342;368;395;426;468;479;482;503;506;507
A2RRH5	82	Low in at least PSP or PA	0	NA	0	NA	0	NA	1	376	0	NA	0	NA	81	9;10;16;27;30;32;39;61;90;92;121;132;182;184;198;202;203;204;207;213;220;236;259;265;269;274;278;280;303;308;314;315;325;326;350;352;358;400;404;406;410;411;417;428;433;452;456;457;461;469;476;481;482;484;486;487;522;543;552;564;572;583;599;604;617;618;643;645;652;661;663;670;692;701;713;714;764;786;787;790;808
A2RRL7	11	No evidence in PSP or PA	0	NA	0	NA	0	NA	0	NA	0	NA	0	NA	11	15;20;23;26;30;31;32;34;35;36;80
A2RRP1	180	High in PSP and PA	1	473	1	475	6	307;1384;1869;1870;1910;1937	12	11;480;564;1145;1243;1259;1382;1388;1441;1842;1902;2052	3	523;570;576	0	NA	157	6;49;70;96;113;120;141;152;164;170;173;174;180;194;198;212;216;222;226;230;232;233;264;267;268;272;278;280;312;325;327;339;343;349;374;386;399;407;413;414;425;432;445;457;520;536;544;582;637;639;644;672;708;728;736;750;761;768;773;785;819;865;921;923;930;946;976;1045;1047;1060;1067;1068;1069;1091;1093;1115;1125;1129;1130;1148;1166;1170;1178;1184;1185;1191;1250;1252;1301;1315;1320;1325;1348;1349;1357;1358;1359;1401;1403;1419;1433;1478;1481;1488;1502;1534;1565;1567;1570;1579;1627;1681;1684;1688;1694;1696;1712;1715;1796;1809;1819;1820;1825;1827;1844;1845;1947;1961;1969;1971;1975;1979;1988;1994;1996;2032;2039;2046;2049;2075;2084;2116;2124;2139;2166;2167;2188;2226;2250;2255;2262;2284;2292;2305;2319;2345;2361
A2RTX5	46	High in PSP or PA	0	NA	1	453	0	NA	1	459	0	NA	0	NA	44	13;27;42;70;80;87;103;105;118;122;159;189;195;216;217;235;236;274;275;279;301;360;361;380;418;421;465;472;505;525;529;564;567;572;578;601;656;675;684;696;717;718;734;782
A2RTY3	32	Low in at least PSP or PA	0	NA	0	NA	0	NA	1	15	0	NA	0	NA	31	6;10;13;43;55;64;68;125;131;135;156;159;178;244;249;273;274;275;278;292;326;339;340;341;425;433;455;465;480;524;541
A2RU14	6	No evidence in PSP or PA	0	NA	0	NA	0	NA	0	NA	0	NA	0	NA	6	30;33;39;52;88;114
A2RU30	55	High in PSP and PA	1	454	2	311;356	3	7;278;478	5	10;21;138;271;467	13	4;147;148;149;151;334;340;458;476;492;494;499;501	0	NA	31	46;47;71;76;89;93;115;117;133;136;137;167;179;190;203;219;239;242;252;266;288;373;379;384;394;403;415;436;441;505;521
A2RU37	10	No evidence in PSP or PA	0	NA	0	NA	0	NA	0	NA	0	NA	0	NA	10	3;10;24;35;46;48;80;86;104;108
A2RU48	13	No evidence in PSP or PA	0	NA	0	NA	0	NA	0	NA	0	NA	0	NA	13	4;30;32;53;118;126;129;138;158;162;194;204;206
A2RU49	37	Low in at least PSP or PA	0	NA	0	NA	0	NA	1	67	0	NA	0	NA	36	2;3;9;13;18;23;28;35;42;53;72;97;108;111;114;116;120;140;167;168;216;236;237;239;241;249;258;277;279;293;311;316;323;366;369;372
A2RU54	33	Low in at least PSP or PA	0	NA	0	NA	0	NA	3	48;51;128	0	NA	0	NA	30	3;18;19;24;31;46;50;95;98;110;112;114;130;133;157;159;166;175;176;177;184;185;209;221;227;235;236;245;257;260
A2RU67	58	High in PSP and PA	3	30;33;62	0	NA	2	16;52	3	75;488;597	0	NA	1	84	49	6;96;97;100;105;114;134;137;142;149;167;171;175;180;190;195;199;200;218;234;240;253;293;353;354;357;370;374;381;395;398;407;429;464;466;470;484;492;502;505;508;518;531;546;567;568;578;581;611
A2RUB1	96	Low in at least PSP or PA	0	NA	0	NA	0	NA	3	170;502;508	2	130;139	0	NA	91	15;44;52;58;60;67;69;83;84;88;89;90;93;94;101;111;113;116;148;158;159;163;191;197;200;202;212;240;242;245;277;283;314;343;346;350;420;452;457;462;464;467;468;505;511;514;515;521;522;529;541;544;545;549;551;558;593;614;630;640;644;646;655;663;666;685;692;699;706;711;716;730;732;748;752;789;790;801;804;832;833;838;840;849;855;865;886;915;936;939;940
A2RUB6	90	Medium in at least PSP or PA	0	NA	0	NA	3	757;796;797	10	23;64;594;603;669;751;763;764;794;947	4	931;932;943;946	0	NA	73	29;32;56;75;78;90;91;112;128;147;148;170;172;182;185;190;192;211;212;219;228;248;258;259;285;295;297;311;322;355;369;372;376;378;382;384;395;405;406;414;419;436;444;563;581;584;586;590;606;627;631;641;642;646;654;716;770;788;790;820;821;829;831;837;838;841;843;844;865;868;877;889;916
A2RUC4	19	No evidence in PSP or PA	0	NA	0	NA	0	NA	0	NA	0	NA	0	NA	19	15;42;50;72;100;109;145;146;151;152;181;195;212;220;239;255;273;311;314
A2RUG3	12	Low in at least PSP or PA	0	NA	0	NA	0	NA	3	107;108;117	0	NA	0	NA	9	6;16;52;57;68;73;93;95;101
A2RUH7	18	No evidence in PSP or PA	0	NA	0	NA	0	NA	0	NA	0	NA	0	NA	18	13;21;31;38;100;108;120;151;161;189;203;207;214;228;258;287;317;343
A2RUQ5	15	Low in at least PSP or PA	0	NA	0	NA	0	NA	2	5;11	0	NA	0	NA	13	20;25;34;61;63;64;95;100;135;137;138;143;154
A2RUR9	112	High in PSP or PA	0	NA	2	115;634	1	632	3	176;1037;1043	0	NA	0	NA	106	3;15;28;31;46;47;52;57;60;62;90;131;148;155;166;168;170;200;211;219;226;230;249;275;324;350;353;355;368;381;383;390;391;392;416;426;458;460;462;468;477;478;483;487;536;538;542;578;597;601;605;611;613;671;678;723;776;791;805;808;882;897;915;930;959;969;973;977;981;997;1008;1026;1047;1065;1070;1071;1079;1088;1094;1136;1156;1183;1228;1242;1256;1259;1264;1289;1291;1295;1305;1317;1319;1332;1341;1355;1362;1382;1383;1394;1395;1397;1398;1399;1400;1407
A2RUS2	83	High in PSP and PA	1	472	1	490	3	459;512;1137	2	368;622	4	460;489;502;503	0	NA	72	3;114;121;127;143;153;157;171;184;220;221;251;263;277;292;296;298;322;336;337;349;386;412;434;445;456;527;539;542;553;602;604;632;660;667;707;726;727;728;759;788;846;854;857;863;885;922;932;933;940;963;966;975;977;987;988;1002;1006;1008;1019;1025;1036;1051;1060;1075;1077;1098;1104;1121;1175;1183;1185
A2RUT3	11	No evidence in PSP or PA	0	NA	0	NA	0	NA	0	NA	0	NA	0	NA	11	7;17;19;24;44;53;64;92;117;155;158
A2RUU4	8	No evidence in PSP or PA	0	NA	0	NA	0	NA	0	NA	0	NA	0	NA	8	24;26;38;59;66;69;94;101
A2VCK2	24	Low in at least PSP or PA	0	NA	0	NA	0	NA	4	102;129;219;260	0	NA	0	NA	20	5;24;45;141;145;149;153;171;186;217;230;232;250;274;280;283;329;341;343;349
A2VDF0	6	Low in at least PSP or PA	0	NA	0	NA	0	NA	1	74	0	NA	0	NA	5	12;38;39;84;100
A2VDJ0	175	High in PSP or PA	0	NA	2	1007;1122	4	1212;1242;1321;1600	9	122;702;981;990;1036;1302;1306;1310;1327	12	958;1304;1305;1311;1312;1314;1318;1324;1326;1329;1330;1331	3	1011;1012;1134	145	68;76;80;82;87;96;119;128;153;165;168;169;175;176;181;185;193;197;213;217;227;236;252;261;270;285;294;297;300;309;312;323;329;340;349;356;359;380;381;391;392;405;409;419;428;455;489;496;514;524;526;530;536;571;574;576;595;601;613;614;618;625;668;671;739;747;759;764;782;783;805;811;815;824;825;832;865;869;879;881;910;911;912;913;924;927;930;942;967;974;985;995;996;998;1031;1067;1070;1071;1074;1093;1110;1164;1165;1173;1179;1214;1229;1235;1247;1250;1251;1257;1263;1276;1277;1350;1352;1358;1363;1367;1378;1386;1389;1405;1419;1420;1436;1442;1447;1455;1456;1495;1497;1513;1516;1517;1523;1526;1528;1531;1536;1542;1558;1603;1604
A3KFT3	29	No evidence in PSP or PA	0	NA	0	NA	0	NA	0	NA	0	NA	0	NA	29	10;21;36;43;64;76;87;89;91;93;106;110;119;148;153;165;167;171;183;188;193;217;230;242;243;264;267;275;291
A3KMH1	128	Medium in at least PSP or PA	0	NA	0	NA	1	1707	8	3;19;226;391;670;1235;1249;1400	1	679	0	NA	118	50;64;82;84;88;118;137;208;233;249;259;280;286;291;295;302;305;306;317;327;344;367;369;370;388;413;418;426;437;498;499;537;542;560;568;575;589;614;637;652;656;658;666;687;692;696;728;737;821;832;881;924;935;964;976;996;997;1007;1033;1058;1094;1103;1120;1137;1147;1176;1189;1209;1214;1264;1285;1301;1304;1318;1330;1336;1337;1341;1342;1346;1347;1355;1361;1378;1380;1384;1389;1390;1395;1414;1450;1460;1471;1473;1475;1482;1485;1497;1521;1544;1549;1550;1600;1633;1644;1653;1722;1724;1764;1796;1801;1830;1835;1863;1880;1899;1903;1904
A3KN74	1	No evidence in PSP or PA	0	NA	0	NA	0	NA	0	NA	0	NA	0	NA	1	8
A3KN83	125	High in PSP and PA	5	162;214;754;755;794	5	693;697;768;815;904	12	148;212;689;692;799;807;811;817;818;823;939;1062	9	588;595;802;828;1015;1313;1324;1326;1386	4	145;679;837;839	7	833;840;844;899;906;909;1391	83	14;16;19;41;45;49;84;101;129;133;135;187;195;196;264;265;267;268;279;281;291;342;350;352;375;385;386;391;402;403;408;410;449;450;475;480;504;537;551;553;608;633;655;663;728;729;730;733;735;737;740;745;749;750;911;943;944;947;970;984;997;1007;1029;1033;1052;1058;1091;1151;1159;1170;1172;1181;1187;1208;1259;1272;1273;1290;1310;1356;1363;1365;1368
A3QJZ6	37	Low in at least PSP or PA	0	NA	0	NA	0	NA	1	242	0	NA	0	NA	36	4;18;28;48;70;119;125;127;132;167;170;179;191;193;208;227;231;250;251;253;262;263;295;320;322;330;366;376;379;392;407;410;420;429;458;465
A3QJZ7	27	Low in at least PSP or PA	0	NA	0	NA	0	NA	1	242	0	NA	0	NA	26	4;18;28;47;119;126;199;247;251;279;281;292;297;311;317;321;323;331;339;367;377;386;393;402;421;467
A4D0S4	129	High in PSP or PA	0	NA	1	248	0	NA	9	52;331;336;338;339;843;1154;1319;1329	0	NA	0	NA	119	15;17;46;47;61;74;86;95;107;115;127;146;166;172;185;188;193;206;214;264;272;286;333;351;355;387;404;410;412;418;445;462;479;504;515;519;535;537;569;575;630;646;656;660;685;691;698;702;708;717;723;740;757;759;776;779;780;782;803;806;824;859;878;903;904;918;919;926;933;934;953;963;983;985;1013;1023;1027;1030;1079;1087;1089;1090;1111;1166;1187;1188;1190;1225;1238;1250;1297;1298;1303;1307;1308;1318;1320;1330;1335;1351;1356;1411;1415;1427;1445;1447;1453;1471;1473;1515;1588;1616;1625;1632;1654;1661;1681;1727;1761
A4D0T2	12	No evidence in PSP or PA	0	NA	0	NA	0	NA	0	NA	0	NA	0	NA	12	8;12;15;26;28;41;46;63;67;88;104;108
A4D0T7	5	No evidence in PSP or PA	0	NA	0	NA	0	NA	0	NA	0	NA	0	NA	5	3;5;9;14;40
A4D0V7	67	Low in at least PSP or PA	0	NA	0	NA	0	NA	2	318;319	0	NA	0	NA	65	38;53;59;66;75;87;94;108;149;157;158;168;212;214;226;228;229;246;269;280;290;342;345;370;415;416;418;421;430;447;453;463;473;480;497;504;528;565;629;632;643;650;671;703;704;713;720;733;735;777;817;819;827;829;845;866;908;960;963;974;984;987;999;1012;1017
A4D0Y5	5	No evidence in PSP or PA	0	NA	0	NA	0	NA	0	NA	0	NA	0	NA	5	22;39;49;65;83
A4D126	32	High in PSP or PA	0	NA	1	258	0	NA	0	NA	0	NA	0	NA	31	8;19;29;31;34;78;107;118;129;144;147;188;192;194;202;211;230;275;282;308;317;346;356;361;362;373;385;414;425;435;442
A4D161	24	Medium in at least PSP or PA	0	NA	0	NA	1	222	1	210	2	119;216	1	229	19	57;60;134;145;148;152;198;199;238;239;240;241;242;252;253;256;257;293;298
A4D1B5	70	Low in at least PSP or PA	0	NA	0	NA	0	NA	3	107;197;319	0	NA	0	NA	67	26;29;33;45;94;96;99;111;124;147;160;172;217;229;231;243;255;257;259;278;292;298;303;310;325;331;389;391;393;400;409;411;412;452;456;460;471;472;475;478;481;490;491;518;528;545;556;565;581;601;612;639;660;667;670;689;721;750;772;773;777;795;800;801;803;821;822
A4D1E1	163	High in PSP or PA	0	NA	1	877	2	160;557	7	99;101;193;284;822;1224;1227	0	NA	0	NA	153	8;9;13;33;35;43;76;125;129;164;178;183;207;208;211;220;224;233;234;236;239;251;286;290;297;300;309;317;323;325;327;332;340;366;368;376;381;388;389;393;397;405;413;421;438;448;472;485;514;517;559;564;569;587;597;598;606;626;629;632;643;658;659;667;674;679;683;686;689;700;703;706;709;710;711;715;717;718;720;721;724;727;728;735;749;766;772;773;777;790;797;818;830;832;835;839;840;856;858;868;874;893;897;904;905;908;913;941;942;947;948;950;953;959;970;980;987;989;995;1006;1008;1009;1027;1037;1039;1052;1057;1065;1079;1088;1104;1116;1138;1140;1151;1175;1190;1193;1205;1220;1222;1225;1228;1239;1244;1247;1249;1279;1306;1327;1329;1330;1345
A4D1E9	23	Low in at least PSP or PA	0	NA	0	NA	0	NA	1	27	0	NA	0	NA	22	5;75;78;83;97;162;163;166;169;193;199;237;242;243;294;325;342;365;369;370;375;382
A4D1F6	79	No evidence in PSP or PA	0	NA	0	NA	0	NA	0	NA	0	NA	0	NA	79	2;8;16;22;24;26;37;44;51;52;67;69;70;71;75;88;91;97;99;101;102;118;126;130;184;194;201;202;205;219;224;231;251;263;278;307;316;317;365;392;401;403;438;445;449;472;488;493;500;507;509;518;526;531;551;553;557;587;595;596;610;611;626;633;648;659;678;687;692;695;705;714;721;791;799;802;804;818;822
A4D1N5	18	No evidence in PSP or PA	0	NA	0	NA	0	NA	0	NA	0	NA	0	NA	18	2;3;6;7;9;25;35;43;67;85;99;100;101;105;114;134;135;145
A4D1P6	68	High in PSP and PA	1	256	2	272;277	6	252;269;288;293;326;470	4	274;425;436;599	6	240;247;254;263;264;323	3	287;313;316	46	66;74;90;136;148;158;164;232;306;345;349;359;381;382;409;410;419;446;447;449;451;455;500;504;509;513;518;521;526;532;557;609;613;621;636;641;644;647;656;659;676;685;703;706;720;732
A4D1S0	36	High in PSP and PA	1	158	3	143;204;215	7	47;72;77;95;177;209;212	5	49;139;186;260;284	5	46;140;147;162;195	1	84	14	4;24;65;66;117;275;300;308;317;322;332;344;347;397
A4D1S5	17	Low in at least PSP or PA	0	NA	0	NA	0	NA	2	184;191	0	NA	0	NA	15	4;5;6;26;39;58;85;89;103;107;161;165;200;201;210
A4D1T9	15	No evidence in PSP or PA	0	NA	0	NA	0	NA	0	NA	0	NA	0	NA	15	19;20;35;48;70;92;94;134;139;143;159;171;175;185;226
A4D1U4	25	Low in at least PSP or PA	0	NA	0	NA	0	NA	5	110;113;115;158;208	2	207;217	0	NA	18	20;89;120;143;153;160;186;236;263;284;295;308;314;355;374;408;410;432
A4D1Z8	9	No evidence in PSP or PA	0	NA	0	NA	0	NA	0	NA	0	NA	0	NA	9	5;27;52;53;72;73;88;123;138
A4D250	24	No evidence in PSP or PA	0	NA	0	NA	0	NA	0	NA	0	NA	0	NA	24	9;10;13;16;23;27;32;46;55;73;82;88;89;93;107;118;129;130;138;143;144;154;159;173
A4D256	24	Low in at least PSP or PA	0	NA	0	NA	0	NA	1	80	0	NA	0	NA	23	3;4;33;37;39;45;56;94;142;169;202;208;214;259;336;361;365;371;387;401;410;419;430
A4D263	34	No evidence in PSP or PA	0	NA	0	NA	0	NA	0	NA	0	NA	0	NA	34	13;15;18;21;73;106;108;112;134;160;171;178;188;203;205;235;239;240;273;302;314;315;316;317;319;331;346;353;361;383;387;391;394;416
A4D2B0	15	Medium in at least PSP or PA	0	NA	0	NA	3	61;65;252	0	NA	3	56;57;242	0	NA	9	10;20;43;117;134;176;202;207;216
A4D2B8	36	Medium in at least PSP or PA	0	NA	0	NA	1	191	4	184;206;208;358	0	NA	0	NA	31	31;40;46;114;136;139;171;172;196;200;207;222;228;234;236;246;269;290;312;313;318;323;328;364;398;413;420;430;431;438;439
A4D2G3	23	No evidence in PSP or PA	0	NA	0	NA	0	NA	0	NA	0	NA	0	NA	23	7;31;49;52;63;75;92;105;118;132;147;166;204;212;216;229;238;241;242;265;278;290;310
A4D2H0	62	High in PSP or PA	0	NA	2	138;140	0	NA	4	65;663;664;680	0	NA	0	NA	56	29;41;62;68;83;97;110;111;116;127;158;161;171;173;176;181;183;186;201;217;222;239;251;299;327;330;343;365;368;375;417;424;457;477;510;530;531;538;550;580;592;596;598;599;615;619;631;633;637;639;644;649;656;659;681;733
A4D2P6	125	Medium in at least PSP or PA	0	NA	0	NA	3	264;397;913	7	317;596;599;602;826;829;1192	0	NA	0	NA	115	24;36;37;61;78;93;141;211;233;235;245;249;288;303;308;333;339;344;361;363;365;368;372;373;377;387;388;418;485;495;496;500;501;506;509;517;521;542;553;561;565;566;575;577;580;585;608;616;621;623;624;625;627;632;635;636;640;652;655;663;671;676;687;711;718;725;726;728;732;733;734;738;739;743;744;746;755;770;771;773;774;777;792;815;823;841;853;859;896;904;923;961;972;982;999;1007;1013;1053;1061;1070;1072;1101;1111;1119;1121;1123;1124;1133;1134;1168;1173;1185;1202;1203;1207
A4FU01	62	Low in at least PSP or PA	0	NA	0	NA	0	NA	3	9;122;267	0	NA	0	NA	59	23;34;38;39;43;67;94;110;113;168;175;180;186;188;217;228;242;260;279;298;311;330;331;339;358;361;366;370;386;387;393;405;428;455;465;486;491;501;508;514;523;543;551;559;560;565;581;583;588;589;598;599;601;611;651;656;663;677;682
A4FU28	68	High in PSP or PA	0	NA	2	138;140	1	327	3	65;659;680	0	NA	0	NA	62	29;41;62;68;83;97;110;111;116;127;136;158;161;171;173;176;181;183;186;201;217;222;239;251;299;330;343;365;368;375;417;424;457;477;510;519;522;524;530;531;538;550;562;563;580;592;596;598;599;615;619;631;633;637;644;649;656;663;664;681;702;733
A4FU49	58	High in PSP or PA	0	NA	2	269;375	4	217;227;329;336	2	154;181	3	219;340;380	4	220;226;311;316	43	4;20;38;40;50;51;56;65;96;137;140;169;174;178;186;189;197;200;208;233;257;258;281;286;288;391;392;409;410;426;427;443;444;452;456;478;508;550;558;576;583;608;627
A4FU69	117	Low in at least PSP or PA	0	NA	0	NA	0	NA	5	77;359;478;632;642	0	NA	0	NA	112	4;6;39;51;62;74;81;86;94;108;165;206;232;258;273;307;326;336;351;352;372;420;421;426;473;482;487;499;502;522;542;552;558;559;572;582;592;594;598;599;602;608;612;622;628;638;651;661;669;671;673;677;681;690;702;714;715;725;748;755;757;785;792;799;813;834;836;841;862;883;886;909;931;932;944;956;968;972;976;992;995;1001;1020;1024;1066;1093;1102;1149;1157;1177;1178;1181;1190;1195;1224;1237;1238;1244;1303;1338;1344;1349;1363;1367;1369;1397;1398;1402;1443;1466;1477;1485
A4GXA9	26	Low in at least PSP or PA	0	NA	0	NA	0	NA	1	317	4	34;36;41;44	0	NA	21	12;23;114;121;128;161;171;191;196;204;215;239;244;265;269;301;304;329;346;359;379
A4IF30	49	Not phosphorylated in PA	0	NA	0	NA	0	NA	0	NA	0	NA	1	156	48	14;28;51;58;73;75;76;88;89;91;94;98;101;106;107;118;119;132;141;144;145;159;173;175;176;177;202;215;226;235;256;279;293;329;339;341;343;356;367;378;393;394;430;436;486;492;503;517
A4QMS7	11	No evidence in PSP or PA	0	NA	0	NA	0	NA	0	NA	0	NA	0	NA	11	11;23;26;29;42;54;80;99;100;135;147
A4QN01	4	No evidence in PSP or PA	0	NA	0	NA	0	NA	0	NA	0	NA	0	NA	4	9;16;115;118
A4QPB2	11	No evidence in PSP or PA	0	NA	0	NA	0	NA	0	NA	0	NA	0	NA	11	23;47;65;67;73;119;149;185;235;236;247
A4QPH2	43	Medium in at least PSP or PA	0	NA	0	NA	1	295	1	101	2	293;300	0	NA	39	11;23;26;56;57;64;65;70;72;81;123;130;148;159;167;189;191;212;230;233;242;245;258;264;282;310;326;343;391;415;429;434;469;470;526;552;570;574;577
A4UGR9	322	Medium in at least PSP or PA	0	NA	0	NA	5	497;2118;2998;3042;3266	18	459;621;1265;1629;1672;1674;1923;1941;1968;2085;2229;2232;2945;2969;2996;3002;3037;3264	42	109;116;117;122;501;868;936;940;941;1469;2206;2207;2208;2214;2222;2318;2321;2326;2333;2346;2348;2352;2353;2400;2526;2530;2553;2556;2613;2717;2873;2878;2879;2967;3059;3239;3241;3245;3252;3257;3295;3297	4	506;2953;3074;3076	253	2;5;8;22;28;36;43;56;62;64;71;93;94;124;125;136;150;163;186;197;205;220;229;230;233;235;236;238;241;243;249;254;257;260;261;270;271;288;295;297;302;315;344;347;351;352;356;358;359;361;377;378;384;401;413;418;425;458;490;534;545;557;573;631;648;664;686;715;727;779;788;806;841;857;879;891;896;903;930;968;1001;1023;1024;1033;1036;1038;1039;1040;1041;1079;1108;1116;1120;1136;1155;1186;1190;1198;1210;1211;1225;1228;1234;1246;1252;1277;1326;1345;1376;1386;1417;1439;1451;1493;1497;1547;1548;1550;1555;1563;1590;1622;1651;1668;1699;1703;1704;1710;1750;1753;1760;1781;1782;1800;1823;1829;1867;1872;1874;1878;1883;1905;1910;1913;1938;1983;1984;1987;1994;2004;2020;2045;2053;2056;2075;2095;2110;2125;2128;2129;2153;2155;2165;2180;2184;2185;2186;2198;2227;2266;2274;2276;2285;2296;2297;2308;2310;2390;2391;2422;2424;2428;2436;2439;2441;2450;2455;2458;2474;2487;2488;2494;2496;2503;2508;2561;2582;2586;2590;2633;2635;2643;2651;2673;2689;2704;2736;2741;2750;2753;2754;2758;2784;2796;2814;2850;2861;2862;2882;2887;2892;2919;2932;2938;2974;2985;2988;3004;3018;3080;3104;3114;3131;3171;3175;3193;3205;3210;3215;3235;3262;3263;3267;3272;3312;3327;3339;3343;3357;3360;3362;3367;3374
A5A3E0	82	High in PSP and PA	3	733;1065;1068	2	939;1058	5	932;933;934;935;971	9	78;83;370;383;488;682;714;760;985	4	855;981;1048;1050	0	NA	59	7;12;13;22;38;41;46;52;59;75;89;112;113;115;126;181;186;267;317;319;322;332;333;337;347;348;358;369;373;387;393;396;402;424;452;465;476;487;491;501;505;511;520;547;575;580;593;632;635;637;649;669;752;841;845;1000;1023;1038;1044
A5D6W6	15	Low in at least PSP or PA	0	NA	0	NA	0	NA	1	82	1	288	0	NA	13	33;40;49;94;126;151;170;184;185;266;273;276;287
A5D8T8	31	Low in at least PSP or PA	0	NA	0	NA	0	NA	1	98	1	362	0	NA	29	7;48;53;60;75;77;95;119;125;135;158;159;169;183;205;210;212;235;245;265;279;314;315;339;381;394;414;440;446
A5D8V6	27	Low in at least PSP or PA	0	NA	0	NA	0	NA	3	92;93;163	0	NA	0	NA	24	19;29;48;63;65;68;115;137;138;143;208;210;212;232;235;238;259;261;265;280;293;300;319;327
A5D8V7	36	Medium in at least PSP or PA	0	NA	0	NA	1	562	3	53;57;426	0	NA	0	NA	32	3;10;21;24;25;33;37;66;69;91;92;104;186;228;241;250;302;331;338;351;373;393;419;465;471;534;553;574;579;585;592;595
A5D8W1	60	Low in at least PSP or PA	0	NA	0	NA	0	NA	3	152;184;281	0	NA	0	NA	57	15;21;22;23;24;25;98;110;128;140;153;183;185;203;225;227;241;253;260;261;271;272;302;347;358;360;412;428;429;440;456;462;466;483;520;535;542;576;586;590;601;659;692;708;715;738;789;798;801;806;835;844;854;863;888;896;938
A5LHX3	26	No evidence in PSP or PA	0	NA	0	NA	0	NA	0	NA	0	NA	0	NA	26	11;18;69;70;73;80;95;98;124;127;133;137;156;165;176;179;181;197;219;222;231;237;239;261;280;291
A5PKW4	107	Medium in at least PSP or PA	0	NA	0	NA	2	38;720	2	126;1019	22	34;42;45;133;145;156;190;191;246;251;252;263;269;543;548;722;967;982;990;992;993;995	1	154	80	10;17;75;81;86;87;98;99;110;124;165;170;223;224;229;230;273;284;313;317;320;321;344;347;371;378;384;393;395;401;403;412;419;422;425;431;437;468;471;472;501;505;508;518;523;527;529;531;535;587;633;645;646;701;702;736;739;741;743;744;785;809;818;828;831;853;859;872;881;882;887;893;899;916;950;953;1001;1002;1010;1011
A5PL33	114	High in PSP and PA	2	253;355	2	101;683	4	177;182;493;675	10	85;184;202;206;229;336;346;432;570;734	21	94;118;126;137;138;140;141;151;197;231;238;242;340;430;447;480;497;498;693;694;697	1	357	74	10;20;24;26;36;58;88;90;188;264;288;290;308;330;369;378;380;381;382;399;400;402;408;410;418;420;454;465;467;468;469;470;471;522;523;551;565;576;577;605;610;617;637;639;641;644;645;646;647;649;651;711;725;737;767;769;787;788;805;852;894;904;929;930;931;936;937;940;959;975;980;988;1003;1004
A5PLK6	91	Low in at least PSP or PA	0	NA	0	NA	0	NA	4	130;449;529;692	0	NA	0	NA	87	2;3;9;30;45;48;93;97;116;144;156;161;168;176;188;221;235;247;248;263;265;294;299;300;306;307;318;319;326;339;352;353;364;366;411;461;480;505;506;533;560;567;578;595;622;624;629;640;682;707;724;731;743;767;772;773;777;781;787;797;801;813;829;840;843;847;852;886;896;897;917;929;959;967;987;1001;1005;1012;1013;1039;1040;1044;1045;1046;1047;1057;1070
A5PLL1	57	High in PSP or PA	0	NA	1	296	3	228;432;502	5	263;287;398;400;420	7	219;370;371;373;402;405;407	3	376;384;440	38	8;9;13;21;39;60;62;83;102;107;112;117;118;120;128;139;179;187;195;196;199;201;202;251;278;313;314;318;326;329;346;353;357;456;461;471;474;493
A5PLL7	9	Low in at least PSP or PA	0	NA	0	NA	0	NA	1	39	0	NA	0	NA	8	20;49;55;91;103;158;189;220
A5PLN7	93	Low in at least PSP or PA	0	NA	0	NA	0	NA	6	10;62;316;656;716;730	5	64;66;96;99;100	0	NA	82	19;27;28;31;39;42;69;75;76;79;82;85;114;119;131;180;184;193;205;208;228;230;231;233;234;235;237;246;248;250;254;255;259;260;265;268;278;279;281;304;340;344;352;357;358;366;368;376;378;395;396;444;512;516;525;528;539;540;541;544;577;585;586;595;601;603;615;618;620;630;648;654;679;691;700;713;724;731;746;751;757;773
A5PLN9	35	Low in at least PSP or PA	0	NA	0	NA	0	NA	2	309;355	0	NA	0	NA	33	51;81;82;85;90;106;107;113;115;149;183;186;187;204;212;216;226;228;235;239;294;333;348;365;366;367;376;377;383;385;410;411;417
A5X5Y0	35	Low in at least PSP or PA	0	NA	0	NA	0	NA	1	228	0	NA	0	NA	34	4;12;33;47;61;69;73;86;87;101;114;145;160;181;182;189;205;221;248;258;268;275;297;303;317;322;349;356;388;404;420;428;445;446
A5YKK6	146	High in PSP and PA	1	1061	3	707;749;1703	4	318;626;1649;2188	9	7;322;699;702;725;948;1432;2194;2376	8	312;314;701;719;721;745;1008;1014	3	302;742;758	118	5;11;14;28;53;58;63;64;89;92;104;116;122;136;137;138;139;159;166;186;243;253;254;269;328;351;371;407;412;450;456;474;494;504;517;531;533;558;571;590;640;661;663;667;678;732;767;773;774;785;812;822;827;830;841;850;865;879;977;979;998;1037;1043;1069;1107;1109;1131;1140;1147;1150;1179;1187;1190;1219;1245;1246;1249;1317;1338;1358;1366;1412;1435;1464;1466;1472;1475;1481;1589;1641;1652;1674;1749;1775;1798;1815;1834;1837;1840;1865;1872;1877;1910;1950;1983;2043;2134;2156;2182;2198;2203;2235;2238;2240;2245;2279;2285;2355
A5YM69	43	High in PSP and PA	4	11;57;445;450	4	77;184;340;474	2	381;464	5	15;34;92;395;468	14	21;30;31;47;62;163;173;174;177;345;372;406;416;426	4	83;110;201;459	10	131;140;141;145;158;212;218;352;439;482
A5YM72	34	Low in at least PSP or PA	0	NA	0	NA	0	NA	1	247	0	NA	0	NA	33	6;27;31;80;125;134;153;167;204;219;223;265;311;386;405;425;432;472;493;494;505;523;534;576;627;744;751;752;755;788;795;816;824
A6BM72	85	No evidence in PSP or PA	0	NA	0	NA	0	NA	0	NA	0	NA	0	NA	85	4;12;29;33;41;69;86;95;114;130;131;135;143;196;223;272;309;315;327;371;386;393;417;436;447;448;451;459;464;482;492;502;507;509;533;539;564;576;578;580;586;588;593;628;629;636;646;668;676;681;694;711;717;719;760;765;802;814;839;848;888;897;901;903;928;931;932;933;936;939;940;960;961;967;973;980;982;984;996;1006;1007;1019;1033;1039;1044
A6H8M9	64	No evidence in PSP or PA	0	NA	0	NA	0	NA	0	NA	0	NA	0	NA	64	16;20;28;30;41;45;46;69;84;85;86;113;115;123;133;167;170;182;193;209;211;217;231;232;235;253;271;275;279;299;304;319;345;367;380;381;382;386;414;442;464;482;494;531;533;566;573;586;588;594;608;635;640;655;660;668;722;732;739;752;756;757;760;770
A6H8Y1	250	High in PSP and PA	1	1524	7	99;100;102;103;1403;1781;2451	13	426;774;856;883;938;1126;1317;1694;1883;2044;2050;2227;2471	16	8;22;88;182;630;633;840;1071;1181;1182;1208;1633;1724;1739;2043;2196	16	33;213;225;420;422;423;964;965;1526;1528;1535;1537;1783;1784;2088;2449	9	43;45;1411;1416;1871;1889;2053;2426;2428	188	25;70;71;84;85;87;89;92;107;108;110;113;115;119;132;140;175;201;202;255;262;287;292;293;300;304;316;323;385;390;396;431;442;446;491;513;519;532;545;547;554;559;560;562;563;565;569;586;599;624;639;641;644;646;649;682;694;727;742;756;791;828;829;872;993;1019;1020;1045;1099;1154;1235;1245;1269;1295;1327;1329;1339;1341;1345;1349;1356;1357;1361;1373;1378;1379;1382;1387;1388;1393;1418;1436;1457;1466;1488;1494;1498;1545;1548;1564;1621;1623;1634;1646;1673;1674;1709;1743;1751;1754;1769;1796;1805;1807;1818;1819;1821;1832;1846;1854;1861;1910;1915;1961;1969;1982;1999;2002;2003;2018;2022;2026;2027;2065;2066;2071;2092;2098;2123;2124;2144;2166;2178;2180;2181;2195;2203;2209;2210;2236;2240;2253;2322;2332;2339;2348;2350;2355;2366;2387;2403;2416;2446;2483;2488;2491;2492;2493;2496;2498;2509;2513;2516;2519;2527;2545;2551;2558;2559;2564;2566;2572;2576;2577;2578;2583;2595;2609
A6H8Z2	43	Low in at least PSP or PA	0	NA	0	NA	0	NA	2	133;134	0	NA	0	NA	41	22;26;36;38;43;45;54;56;61;63;71;79;81;85;93;96;99;112;119;120;121;129;130;132;143;147;149;151;158;161;162;186;188;269;284;287;293;305;335;359;396
A6NC05	15	Low in at least PSP or PA	0	NA	0	NA	0	NA	1	127	0	NA	0	NA	14	8;14;15;24;26;73;75;76;78;84;86;99;113;114
A6NC42	6	No evidence in PSP or PA	0	NA	0	NA	0	NA	0	NA	0	NA	0	NA	6	42;51;62;63;73;86
A6NC51	18	No evidence in PSP or PA	0	NA	0	NA	0	NA	0	NA	0	NA	0	NA	18	6;18;36;43;47;52;56;102;160;176;179;181;204;208;218;220;225;228
A6NC57	66	Medium in at least PSP or PA	0	NA	0	NA	1	645	7	271;281;454;526;622;647;655	0	NA	0	NA	58	6;28;57;103;122;152;168;174;216;218;236;247;257;267;273;293;294;313;321;345;361;365;369;381;383;384;388;396;408;417;419;421;431;461;468;470;532;542;544;637;672;673;683;697;703;707;711;713;714;742;771;781;881;882;894;904;911;913
A6NC78	43	High in PSP or PA	0	NA	1	77	0	NA	3	230;260;434	3	68;69;537	2	445;452	34	25;41;48;57;88;90;94;102;155;163;173;182;185;199;200;202;213;283;285;304;333;363;372;383;407;418;457;458;470;497;580;583;584;615
A6NC86	18	Low in at least PSP or PA	0	NA	0	NA	0	NA	3	47;77;86	0	NA	0	NA	15	4;37;48;62;82;98;99;104;109;113;132;153;155;176;203
A6NC97	28	No evidence in PSP or PA	0	NA	0	NA	0	NA	0	NA	0	NA	0	NA	28	6;14;52;92;97;106;124;137;180;181;182;190;193;206;222;254;264;274;292;312;323;324;325;328;346;354;355;361
A6NC98	89	High in PSP and PA	2	1379;1475	3	436;1370;1408	6	596;597;600;1405;1406;1410	5	57;839;1253;1345;1397	7	429;448;603;1348;1368;1380;1473	0	NA	66	14;16;34;72;73;115;129;147;164;169;190;206;208;214;245;253;284;306;351;360;366;407;514;539;544;553;560;572;575;579;581;588;653;656;657;702;719;722;766;806;808;833;851;911;933;986;1010;1022;1029;1030;1037;1063;1129;1163;1176;1207;1213;1220;1236;1263;1266;1314;1398;1432;1434;1444
A6NCC3	43	High in PSP or PA	0	NA	4	77;185;434;553	1	41	5	90;230;260;458;497	7	48;57;68;69;88;457;537	2	445;452	24	94;102;155;163;173;182;199;200;202;213;257;283;285;304;324;333;372;383;407;418;470;583;584;615
A6NCE7	9	No evidence in PSP or PA	0	NA	0	NA	0	NA	0	NA	0	NA	0	NA	9	3;61;87;90;92;96;101;115;124
A6NCF5	35	Medium in at least PSP or PA	0	NA	0	NA	1	444	2	168;453	0	NA	0	NA	32	4;9;15;20;29;33;55;56;57;71;92;113;125;153;229;268;272;284;286;291;298;309;313;316;338;374;386;402;434;460;474;481
A6NCF6	35	No evidence in PSP or PA	0	NA	0	NA	0	NA	0	NA	0	NA	0	NA	35	4;7;41;42;43;45;56;58;66;67;72;85;88;89;91;100;117;169;171;177;187;213;258;260;287;290;292;295;296;327;330;334;335;336;338
A6NCI4	112	Medium in at least PSP or PA	0	NA	0	NA	1	725	5	247;664;775;849;850	0	NA	0	NA	106	8;19;43;59;80;84;85;90;95;98;111;130;139;142;159;172;178;181;182;195;202;211;218;227;229;264;271;277;281;287;326;334;349;352;360;361;374;384;407;422;433;447;448;483;497;500;519;523;532;542;554;558;567;573;586;591;609;628;694;699;702;711;720;731;732;746;765;780;787;788;793;813;819;833;848;861;862;879;891;895;897;902;906;946;948;958;967;969;995;1000;1004;1007;1035;1037;1047;1065;1067;1088;1092;1105;1121;1125;1159;1166;1169;1184
A6NCI5	6	No evidence in PSP or PA	0	NA	0	NA	0	NA	0	NA	0	NA	0	NA	6	12;14;22;57;72;81
A6NCI8	137	Low in at least PSP or PA	0	NA	0	NA	0	NA	8	584;587;624;625;633;653;697;708	1	312	0	NA	128	6;11;13;16;17;18;21;26;27;28;32;39;46;50;55;63;65;68;71;76;77;83;85;88;95;102;103;108;114;119;122;131;134;139;140;141;157;158;160;169;180;182;184;202;209;224;228;231;233;240;263;265;270;272;273;280;287;293;298;300;314;316;317;325;328;335;341;349;353;370;413;422;424;437;438;439;458;459;468;470;478;489;496;507;535;539;541;543;550;551;559;560;563;567;580;581;590;615;651;652;658;659;660;704;706;735;743;756;759;762;768;776;788;795;796;807;810;813;818;819;821;822;829;834;837;851;868;898
A6NCJ1	18	No evidence in PSP or PA	0	NA	0	NA	0	NA	0	NA	0	NA	0	NA	18	15;21;28;33;37;70;85;96;104;107;131;136;165;170;172;195;200;203
A6NCK2	33	No evidence in PSP or PA	0	NA	0	NA	0	NA	0	NA	0	NA	0	NA	33	3;6;33;42;48;59;81;87;88;109;116;118;215;223;255;257;290;308;318;321;333;346;357;363;368;389;411;413;415;422;423;427;432
A6NCL1	36	Low in at least PSP or PA	0	NA	0	NA	0	NA	2	210;214	0	NA	0	NA	34	17;23;27;29;30;34;40;61;63;65;74;81;82;117;132;133;137;150;156;171;172;205;206;221;224;255;267;270;287;296;298;300;309;334
A6NCL2	14	No evidence in PSP or PA	0	NA	0	NA	0	NA	0	NA	0	NA	0	NA	14	20;33;49;56;84;87;91;92;99;108;125;126;132;142
A6NCL7	27	High in PSP or PA	0	NA	1	416	1	405	1	110	7	23;314;317;331;334;446;450	0	NA	17	44;45;51;54;57;71;74;82;153;226;276;289;295;378;382;393;429
A6NCM1	48	No evidence in PSP or PA	0	NA	0	NA	0	NA	0	NA	0	NA	0	NA	48	2;12;13;38;45;129;144;150;151;154;205;242;250;253;283;321;322;325;327;356;388;411;415;420;483;486;489;497;503;505;520;523;532;550;562;569;592;623;674;701;724;730;744;747;755;762;781;795
A6NCN2	16	No evidence in PSP or PA	0	NA	0	NA	0	NA	0	NA	0	NA	0	NA	16	5;10;55;84;87;90;98;121;127;131;176;185;194;227;235;246
A6NCN8	23	No evidence in PSP or PA	0	NA	0	NA	0	NA	0	NA	0	NA	0	NA	23	3;8;13;16;29;31;35;47;49;75;118;127;143;149;187;205;213;237;259;263;286;291;293
A6NCQ9	29	Low in at least PSP or PA	0	NA	0	NA	0	NA	1	10	1	191	0	NA	27	2;6;9;12;28;32;48;71;74;75;79;84;85;96;102;112;113;128;132;142;147;153;164;170;175;178;183
A6NCS4	24	Low in at least PSP or PA	0	NA	0	NA	0	NA	1	167	0	NA	0	NA	23	4;8;12;24;29;37;53;70;99;115;118;124;140;158;173;195;232;235;239;242;248;265;275
A6NCS6	11	Low in at least PSP or PA	0	NA	0	NA	0	NA	1	294	2	246;247	0	NA	8	45;104;114;115;191;229;234;277
A6NCV1	27	Low in at least PSP or PA	0	NA	0	NA	0	NA	1	228	0	NA	0	NA	26	36;65;70;82;91;117;135;136;140;146;180;186;200;215;229;237;240;241;247;249;252;261;267;276;278;310
A6NCW0	42	No evidence in PSP or PA	0	NA	0	NA	0	NA	0	NA	0	NA	0	NA	42	5;18;22;23;36;41;44;45;71;72;94;110;114;138;146;151;187;203;214;232;264;272;284;308;329;337;358;361;364;376;382;384;386;432;469;484;485;490;491;499;507;522
A6NCW7	44	No evidence in PSP or PA	0	NA	0	NA	0	NA	0	NA	0	NA	0	NA	44	5;18;22;23;36;41;44;45;71;72;94;110;114;138;146;187;203;214;232;264;272;284;308;329;337;358;361;364;376;382;384;386;432;469;484;485;490;491;494;499;507;515;522;525
A6ND01	21	No evidence in PSP or PA	0	NA	0	NA	0	NA	0	NA	0	NA	0	NA	21	38;61;69;75;100;112;120;146;151;160;176;191;193;197;203;228;229;232;236;243;250
A6ND36	70	High in PSP and PA	8	4;124;127;356;610;650;666;760	4	559;614;634;781	6	102;116;613;616;722;807	5	210;365;671;688;810	11	18;19;21;28;364;453;456;520;521;803;808	2	87;788	34	60;78;148;170;236;237;246;270;272;276;286;289;307;309;311;330;423;442;465;468;481;567;591;595;597;599;600;626;706;726;729;730;791;793
A6ND48	27	No evidence in PSP or PA	0	NA	0	NA	0	NA	0	NA	0	NA	0	NA	27	16;65;73;79;83;88;89;91;103;107;117;136;149;152;169;170;187;201;202;215;221;228;231;237;240;266;289
A6ND91	19	Medium in at least PSP or PA	0	NA	0	NA	1	168	2	20;239	3	97;99;102	0	NA	13	23;50;54;83;114;145;191;203;218;230;258;267;276
A6NDA9	48	Low in at least PSP or PA	0	NA	0	NA	0	NA	1	54	0	NA	0	NA	47	3;31;34;43;45;65;74;79;92;117;152;159;160;167;169;191;192;217;227;236;248;256;259;279;281;283;291;301;302;310;322;330;332;336;341;355;357;360;389;400;434;491;493;508;516;520;550
A6NDB9	47	High in PSP and PA	3	260;375;420	6	124;143;155;303;439;544	9	72;114;126;157;189;302;525;548;550	5	315;325;334;340;660	13	62;67;110;132;180;181;199;284;350;401;406;436;651	4	87;93;100;102	7	4;5;45;205;219;631;635
A6NDD5	22	No evidence in PSP or PA	0	NA	0	NA	0	NA	0	NA	0	NA	0	NA	22	3;5;15;31;33;40;59;71;86;90;121;140;144;147;149;168;184;188;192;200;203;233
A6NDE4	73	High in PSP or PA	0	NA	2	176;459	0	NA	7	104;106;108;299;363;364;437	3	174;180;185	0	NA	61	35;45;47;72;87;90;99;100;111;115;125;142;144;155;156;158;166;169;201;202;209;224;235;246;252;253;261;262;272;283;288;290;298;309;320;325;327;335;336;357;358;368;382;386;388;389;400;412;416;422;431;434;436;473;474;475;479;486;488;493;494
A6NDE8	6	High in PSP or PA	0	NA	1	7	1	115	0	NA	0	NA	0	NA	4	2;33;65;76
A6NDG6	13	Low in at least PSP or PA	0	NA	0	NA	0	NA	3	71;295;299	1	70	0	NA	9	17;95;126;140;177;237;245;284;311
A6NDH6	23	Low in at least PSP or PA	0	NA	0	NA	0	NA	2	210;217	0	NA	0	NA	21	74;75;89;93;95;103;148;171;185;188;192;193;203;205;230;239;247;264;291;300;312
A6NDI0	32	Low in at least PSP or PA	0	NA	0	NA	0	NA	2	3;75	0	NA	0	NA	30	33;46;53;58;81;87;88;109;116;117;118;131;146;215;255;257;271;298;308;327;338;350;390;395;407;421;428;429;438;440
A6NDK9	42	Low in at least PSP or PA	0	NA	0	NA	0	NA	2	433;673	0	NA	0	NA	40	17;37;53;54;60;65;69;80;81;82;94;155;165;177;180;189;190;191;221;251;274;276;287;295;320;329;332;448;458;482;493;509;527;532;533;559;568;574;657;687
A6NDL7	18	No evidence in PSP or PA	0	NA	0	NA	0	NA	0	NA	0	NA	0	NA	18	16;25;31;38;71;74;98;131;135;158;165;175;187;188;251;252;255;270
A6NDL8	26	No evidence in PSP or PA	0	NA	0	NA	0	NA	0	NA	0	NA	0	NA	26	36;65;70;82;84;117;135;159;169;188;191;200;215;228;237;240;241;247;252;261;273;277;278;280;285;302
A6NDN3	42	Low in at least PSP or PA	0	NA	0	NA	0	NA	4	189;190;191;433	0	NA	1	287	37	17;37;53;54;60;65;69;80;81;82;86;94;155;165;180;221;251;274;276;295;320;329;332;448;458;482;493;509;527;532;533;559;568;574;657;673;687
A6NDN8	4	No evidence in PSP or PA	0	NA	0	NA	0	NA	0	NA	0	NA	0	NA	4	21;49;55;71
A6NDP7	18	No evidence in PSP or PA	0	NA	0	NA	0	NA	0	NA	0	NA	0	NA	18	3;20;38;65;83;116;132;157;158;164;186;202;215;244;271;276;298;306
A6NDR6	27	No evidence in PSP or PA	0	NA	0	NA	0	NA	0	NA	0	NA	0	NA	27	17;18;20;34;40;41;91;94;109;111;120;121;126;128;132;133;142;145;147;148;185;190;227;237;260;264;267
A6NDS4	39	Low in at least PSP or PA	0	NA	0	NA	0	NA	1	446	0	NA	0	NA	38	9;41;73;76;90;91;112;138;139;150;191;216;220;226;246;248;264;278;316;346;367;368;370;376;403;405;412;413;435;454;477;484;504;510;513;531;542;543
A6NDU8	24	Low in at least PSP or PA	0	NA	0	NA	0	NA	2	104;266	2	238;240	0	NA	20	6;7;27;41;58;61;91;92;93;101;132;145;157;158;169;188;199;204;214;222
A6NDV4	34	No evidence in PSP or PA	0	NA	0	NA	0	NA	0	NA	0	NA	0	NA	34	6;18;30;50;60;81;86;94;95;114;123;126;133;135;159;184;223;235;242;256;272;302;305;333;350;365;387;392;411;420;437;467;468;472
A6NDX4	23	No evidence in PSP or PA	0	NA	0	NA	0	NA	0	NA	0	NA	0	NA	23	4;6;12;32;43;47;49;50;55;64;68;72;73;83;87;99;105;109;113;114;120;122;124
A6NDX5	50	No evidence in PSP or PA	0	NA	0	NA	0	NA	0	NA	0	NA	0	NA	50	2;26;27;28;52;80;92;93;128;135;164;192;193;220;227;230;248;249;251;278;290;318;341;344;346;362;388;392;393;402;430;440;486;511;514;517;529;530;532;534;580;581;590;618;628;674;677;699;702;705
A6NDY0	19	Low in at least PSP or PA	0	NA	0	NA	0	NA	1	184	0	NA	0	NA	18	6;8;22;23;70;126;135;148;159;168;200;210;230;231;243;251;272;276
A6NDY2	47	Medium in at least PSP or PA	0	NA	0	NA	1	282	6	147;156;193;231;407;431	0	NA	0	NA	40	9;56;122;136;139;140;169;174;178;182;184;190;192;194;195;196;232;245;267;277;285;318;343;345;358;366;379;405;406;413;416;427;434;444;453;454;455;456;459;461
A6NDZ8	13	No evidence in PSP or PA	0	NA	0	NA	0	NA	0	NA	0	NA	0	NA	13	8;11;46;54;66;100;101;106;107;113;116;126;166
A6NE01	177	Medium in at least PSP or PA	0	NA	0	NA	1	1730	14	262;263;273;613;767;770;773;1010;1701;1960;1961;1964;1972;2195	0	NA	0	NA	162	15;22;34;46;52;71;90;91;92;97;142;177;180;182;196;203;213;225;235;251;269;286;287;295;302;310;333;345;347;348;357;360;361;397;403;406;427;431;434;440;457;461;472;477;481;486;491;508;510;514;516;526;532;537;540;554;573;584;590;614;619;636;642;644;651;653;659;664;667;757;775;776;780;783;801;809;835;838;858;879;920;921;1015;1023;1047;1053;1057;1065;1158;1206;1626;1659;1665;1673;1711;1718;1721;1727;1733;1735;1739;1742;1743;1750;1751;1756;1757;1763;1784;1797;1798;1808;1810;1821;1828;1846;1851;1857;1867;1868;1876;1882;1897;1904;1920;1921;1928;1937;1946;1948;1950;1966;1991;1994;1997;2011;2017;2046;2048;2049;2057;2060;2068;2080;2081;2083;2095;2096;2130;2214;2242;2257;2276;2298;2300;2301;2309;2312;2333;2338;2341;2344
A6NE02	31	Low in at least PSP or PA	0	NA	0	NA	0	NA	1	399	0	NA	0	NA	30	7;11;14;42;46;63;91;99;102;148;149;187;197;202;209;220;272;296;309;336;338;346;361;368;400;408;430;434;435;452
A6NE21	49	Medium in at least PSP or PA	0	NA	0	NA	1	282	2	193;231	0	NA	0	NA	46	9;56;122;136;139;140;147;156;169;174;178;182;184;190;192;194;195;196;232;245;267;277;285;318;343;345;358;366;379;382;385;405;406;407;413;416;427;431;434;444;453;454;455;456;459;461
A6NE52	125	Low in at least PSP or PA	0	NA	0	NA	0	NA	3	822;1022;1439	0	NA	0	NA	122	17;45;53;54;59;76;112;182;187;218;219;227;237;244;271;296;311;314;350;352;382;400;404;405;416;441;454;459;467;468;509;531;541;542;556;557;580;586;587;597;606;610;613;614;632;634;640;664;677;707;708;739;741;750;756;764;787;790;793;807;809;813;858;876;883;887;891;920;931;943;945;961;964;970;971;973;979;1001;1002;1021;1050;1065;1077;1119;1121;1124;1130;1137;1149;1165;1196;1211;1240;1241;1262;1283;1286;1295;1300;1339;1363;1366;1369;1376;1380;1383;1385;1387;1394;1397;1405;1411;1427;1444;1474;1476;1500;1501;1547;1550;1560;1622
A6NE82	14	No evidence in PSP or PA	0	NA	0	NA	0	NA	0	NA	0	NA	0	NA	14	8;11;46;54;66;100;101;106;107;113;116;126;137;166
A6NEC2	28	High in PSP or PA	0	NA	1	39	0	NA	2	30;168	2	132;135	0	NA	23	9;32;33;59;64;106;162;203;214;242;260;338;340;341;342;379;401;416;422;427;437;439;443
A6NED2	22	High in PSP or PA	0	NA	1	268	1	31	2	145;181	1	33	0	NA	17	23;45;47;49;63;65;67;79;103;222;226;239;300;306;309;339;376
A6NEE1	44	Medium in at least PSP or PA	0	NA	0	NA	2	10;14	2	65;486	7	6;8;12;20;444;445;447	4	26;454;456;460	29	4;44;48;57;63;69;98;106;120;134;151;242;251;275;281;286;316;327;328;330;336;374;381;397;423;436;478;499;502
A6NEF3	27	Low in at least PSP or PA	0	NA	0	NA	0	NA	2	37;482	0	NA	0	NA	25	14;53;54;60;65;69;80;81;89;100;101;102;106;114;119;136;157;175;191;471;496;505;507;540;560
A6NEH6	11	Low in at least PSP or PA	0	NA	0	NA	0	NA	1	31	0	NA	0	NA	10	17;29;43;48;49;70;72;75;161;219
A6NEH8	19	No evidence in PSP or PA	0	NA	0	NA	0	NA	0	NA	0	NA	0	NA	19	16;20;25;37;60;78;79;85;88;94;99;100;103;107;125;132;139;153;191
A6NEK1	32	Low in at least PSP or PA	0	NA	0	NA	0	NA	2	16;282	0	NA	0	NA	30	9;20;35;36;47;67;73;77;103;106;121;125;137;158;179;216;238;243;247;248;269;278;280;281;304;307;318;320;323;329
A6NEL2	82	High in PSP and PA	1	271	3	106;166;761	7	258;450;454;510;540;740;742	7	40;151;443;452;508;509;589	11	32;42;98;153;163;292;293;297;584;588;741	1	268	52	6;28;57;186;218;238;329;344;349;357;358;360;369;372;378;384;390;402;405;408;409;410;415;419;445;467;495;499;500;523;529;533;548;566;571;575;606;608;652;667;668;695;702;703;713;716;749;753;755;768;784;792
A6NEL3	20	No evidence in PSP or PA	0	NA	0	NA	0	NA	0	NA	0	NA	0	NA	20	15;28;33;41;42;44;78;84;96;100;102;111;113;118;124;131;133;136;142;159
A6NEM1	27	Low in at least PSP or PA	0	NA	0	NA	0	NA	2	37;340	0	NA	0	NA	25	14;53;54;60;65;69;80;81;89;100;101;102;106;114;119;136;157;175;191;329;354;363;365;398;418
A6NEN9	9	No evidence in PSP or PA	0	NA	0	NA	0	NA	0	NA	0	NA	0	NA	9	30;64;71;140;143;146;149;154;158
A6NEQ0	72	High in PSP or PA	0	NA	3	176;459;479	0	NA	3	363;364;437	6	174;180;185;473;474;475	1	486	59	35;45;47;72;87;90;99;100;104;106;108;111;115;125;142;144;155;156;158;166;169;201;202;209;224;235;246;252;253;261;262;272;283;288;290;298;299;309;320;325;327;335;336;357;358;368;382;386;388;389;412;416;422;431;434;436;488;493;494
A6NEQ2	34	Medium in at least PSP or PA	0	NA	0	NA	1	152	3	162;164;171	0	NA	0	NA	30	9;21;52;68;72;74;75;87;105;117;119;133;159;230;236;246;251;295;325;330;335;351;360;372;392;396;400;405;406;410
A6NER0	38	Low in at least PSP or PA	0	NA	0	NA	0	NA	2	138;446	0	NA	0	NA	36	9;41;73;76;90;91;112;139;150;191;216;220;226;246;264;278;316;346;367;368;370;376;403;405;412;413;435;454;477;484;504;510;513;531;542;543
A6NER3	6	High in PSP or PA	0	NA	1	7	0	NA	0	NA	3	33;65;76	0	NA	2	2;115
A6NES4	128	Medium in at least PSP or PA	0	NA	0	NA	1	1203	12	479;514;653;676;679;681;777;928;1193;1200;1331;1620	0	NA	0	NA	115	12;13;17;31;46;48;66;78;94;128;147;154;159;223;242;282;314;331;365;366;382;393;415;422;438;442;473;513;516;545;562;567;587;588;607;609;613;660;661;663;667;702;718;723;755;758;762;784;788;801;813;814;827;854;870;881;884;891;896;902;905;908;918;929;936;960;971;983;1017;1022;1023;1030;1034;1039;1053;1063;1064;1075;1081;1101;1125;1161;1171;1181;1207;1210;1259;1260;1294;1304;1358;1362;1366;1367;1374;1407;1442;1444;1467;1468;1473;1484;1505;1525;1530;1551;1556;1559;1576;1602;1635;1660;1662;1669;1674
A6NET4	19	No evidence in PSP or PA	0	NA	0	NA	0	NA	0	NA	0	NA	0	NA	19	7;71;74;75;87;137;171;188;205;215;228;237;241;245;247;252;289;316;317
A6NEV1	26	High in PSP or PA	0	NA	1	242	0	NA	1	3	0	NA	0	NA	24	7;9;44;59;86;91;106;107;112;118;119;145;171;175;181;182;185;188;206;207;211;228;229;237
A6NEW6	48	Medium in at least PSP or PA	0	NA	0	NA	1	282	1	193	0	NA	0	NA	46	9;56;122;136;139;140;147;156;169;174;178;182;184;190;192;194;195;196;231;245;267;277;285;318;343;345;358;366;379;382;385;405;406;407;413;416;427;431;434;444;453;454;455;456;459;461
A6NEY3	21	Low in at least PSP or PA	0	NA	0	NA	0	NA	1	37	0	NA	0	NA	20	14;53;54;60;65;69;80;81;89;100;101;102;106;114;119;136;157;175;191;446
A6NEY8	4	No evidence in PSP or PA	0	NA	0	NA	0	NA	0	NA	0	NA	0	NA	4	47;84;124;148
A6NF01	137	High in PSP or PA	0	NA	3	19;281;542	5	17;23;26;29;127	5	22;76;78;168;546	17	18;27;80;84;139;143;145;156;172;177;184;193;210;298;299;306;307	6	85;200;278;287;296;309	101	2;8;48;49;50;51;60;97;114;224;226;234;236;239;253;322;333;335;340;341;342;343;349;360;361;367;397;400;407;409;411;414;416;426;428;429;430;431;433;437;443;454;457;464;484;486;496;497;498;503;507;512;517;518;525;528;538;539;574;577;578;584;597;620;629;636;637;644;649;655;656;666;667;669;670;671;672;676;680;687;693;695;705;706;713;719;721;725;743;752;756;780;782;783;785;789;790;804;808;810;815
A6NF34	51	High in PSP or PA	0	NA	1	400	0	NA	1	47	0	NA	0	NA	49	3;6;29;74;84;86;107;118;129;165;168;174;225;241;248;256;260;261;295;304;309;325;329;339;342;345;453;456;467;475;481;497;502;509;517;529;537;540;552;560;565;575;580;589;590;604;611;623;627
A6NF36	9	No evidence in PSP or PA	0	NA	0	NA	0	NA	0	NA	0	NA	0	NA	9	9;25;29;33;35;37;40;72;150
A6NF83	2	No evidence in PSP or PA	0	NA	0	NA	0	NA	0	NA	0	NA	0	NA	2	23;48
A6NF89	24	Low in at least PSP or PA	0	NA	0	NA	0	NA	1	269	1	278	0	NA	22	5;36;65;91;117;135;136;145;146;169;180;186;197;215;227;228;237;241;247;252;261;310
A6NFA0	42	No evidence in PSP or PA	0	NA	0	NA	0	NA	0	NA	0	NA	0	NA	42	3;20;34;39;45;57;62;68;84;93;126;129;133;136;137;143;145;146;148;152;157;160;164;167;173;180;184;188;193;197;208;214;219;221;222;232;241;278;282;298;324;337
A6NFA1	35	Low in at least PSP or PA	0	NA	0	NA	0	NA	1	270	0	NA	0	NA	34	34;40;72;79;95;99;134;172;221;236;241;245;261;293;360;365;369;374;376;391;406;414;416;432;450;454;465;466;476;489;490;491;513;517
A6NFC5	27	No evidence in PSP or PA	0	NA	0	NA	0	NA	0	NA	0	NA	0	NA	27	18;28;43;53;54;56;77;79;83;85;103;117;118;122;124;137;145;149;151;173;177;184;191;197;203;205;213
A6NFC9	24	Low in at least PSP or PA	0	NA	0	NA	0	NA	2	119;223	0	NA	0	NA	22	7;17;18;67;76;109;129;156;167;188;206;231;232;237;244;247;250;270;276;283;305;315
A6NFD8	14	No evidence in PSP or PA	0	NA	0	NA	0	NA	0	NA	0	NA	0	NA	14	2;14;45;46;67;124;139;146;160;171;185;193;200;206
A6NFE2	17	Low in at least PSP or PA	0	NA	0	NA	0	NA	1	60	0	NA	0	NA	16	13;67;68;92;108;110;114;171;198;229;244;246;247;265;271;343
A6NFE3	9	No evidence in PSP or PA	0	NA	0	NA	0	NA	0	NA	0	NA	0	NA	9	4;5;24;28;44;66;77;78;84
A6NFF2	7	No evidence in PSP or PA	0	NA	0	NA	0	NA	0	NA	0	NA	0	NA	7	9;26;29;34;35;42;74
A6NFH5	16	Low in at least PSP or PA	0	NA	0	NA	0	NA	5	11;13;17;133;134	0	NA	0	NA	11	30;44;56;64;83;91;118;122;136;138;140
A6NFI3	52	High in PSP and PA	2	10;112	1	221	5	22;105;328;540;900	1	467	7	442;465;469;470;925;927;928	0	NA	36	123;168;196;271;288;290;311;358;386;414;460;567;592;593;606;612;641;689;694;727;732;760;785;815;843;844;872;897;946;948;964;965;973;983;986;996
A6NFK2	21	Low in at least PSP or PA	0	NA	0	NA	0	NA	1	203	4	24;25;26;28	0	NA	16	12;44;52;57;67;77;86;156;163;179;196;205;209;214;217;226
A6NFN3	12	Low in at least PSP or PA	0	NA	0	NA	0	NA	1	63	0	NA	0	NA	11	34;60;84;90;104;137;148;149;284;286;308
A6NFN9	43	Low in at least PSP or PA	0	NA	0	NA	0	NA	4	68;71;396;478	0	NA	0	NA	39	10;17;38;59;61;101;103;110;125;182;240;263;295;299;302;307;325;327;331;359;361;368;370;372;379;381;386;387;414;415;417;455;460;463;470;477;480;481;486
A6NFQ2	54	Medium in at least PSP or PA	0	NA	0	NA	1	478	1	472	0	NA	0	NA	52	28;53;54;64;70;83;98;160;169;178;197;225;236;253;315;322;329;340;368;391;411;419;435;460;485;487;494;502;507;519;520;521;525;546;560;562;567;588;605;607;622;646;721;727;737;749;783;803;856;874;899;902
A6NFQ7	14	No evidence in PSP or PA	0	NA	0	NA	0	NA	0	NA	0	NA	0	NA	14	4;16;44;51;96;98;128;169;175;178;180;184;185;188
A6NFR6	51	Medium in at least PSP or PA	0	NA	0	NA	2	63;64	5	156;159;163;176;177	0	NA	0	NA	44	10;11;23;32;47;72;112;120;124;125;173;182;185;188;190;191;193;194;195;208;214;217;222;223;226;231;232;234;235;236;249;256;267;269;271;276;292;301;302;313;320;334;335;352
A6NFT4	7	No evidence in PSP or PA	0	NA	0	NA	0	NA	0	NA	0	NA	0	NA	7	18;80;91;232;251;292;308
A6NFU0	24	No evidence in PSP or PA	0	NA	0	NA	0	NA	0	NA	0	NA	0	NA	24	48;73;74;97;104;109;117;120;143;197;201;213;216;238;261;265;288;319;361;368;370;376;410;412
A6NFU8	10	No evidence in PSP or PA	0	NA	0	NA	0	NA	0	NA	0	NA	0	NA	10	10;67;80;92;98;119;134;151;157;187
A6NFX1	43	Medium in at least PSP or PA	0	NA	0	NA	1	494	1	486	0	NA	0	NA	41	12;26;34;40;58;59;81;90;105;110;139;179;204;224;247;260;264;269;275;289;294;302;312;328;332;348;378;381;385;391;416;417;425;433;436;440;480;490;491;500;502
A6NFY4	32	Medium in at least PSP or PA	0	NA	0	NA	1	32	1	370	0	NA	0	NA	30	48;50;59;68;76;99;114;131;172;174;180;181;206;219;252;267;269;279;302;303;305;314;326;349;365;376;386;389;394;415
A6NFY7	7	No evidence in PSP or PA	0	NA	0	NA	0	NA	0	NA	0	NA	0	NA	7	2;5;13;45;66;97;104
A6NFZ4	9	No evidence in PSP or PA	0	NA	0	NA	0	NA	0	NA	0	NA	0	NA	9	17;18;28;66;75;78;90;91;93
A6NG13	28	No evidence in PSP or PA	0	NA	0	NA	0	NA	0	NA	0	NA	0	NA	28	19;21;24;81;99;132;138;146;154;157;162;167;176;183;198;200;205;212;213;224;229;277;278;287;298;353;362;363
A6NGA9	28	High in PSP or PA	0	NA	1	219	1	217	1	245	0	NA	0	NA	25	13;37;39;41;62;65;67;75;106;118;125;138;139;146;156;159;162;187;199;210;234;254;258;260;269
A6NGB0	23	Medium in at least PSP or PA	0	NA	0	NA	1	21	0	NA	0	NA	0	NA	22	30;43;45;83;85;94;99;105;144;155;156;167;170;227;235;253;256;301;314;319;322;334
A6NGB7	18	Medium in at least PSP or PA	0	NA	0	NA	1	260	0	NA	4	187;190;202;205	0	NA	13	4;108;131;138;155;159;221;232;248;249;253;283;288
A6NGB9	44	High in PSP and PA	1	149	4	202;281;383;412	1	330	5	128;132;156;332;451	9	93;141;192;193;194;301;303;319;320	9	241;244;307;318;389;390;421;466;467	15	27;32;36;37;47;69;75;76;86;354;392;427;446;475;478
A6NGC4	26	Medium in at least PSP or PA	0	NA	0	NA	2	235;258	1	261	2	255;257	0	NA	21	12;31;45;49;52;61;85;117;120;125;132;135;142;154;159;163;166;169;185;214;229
A6NGD5	42	High in PSP or PA	0	NA	1	237	0	NA	0	NA	4	263;273;300;463	2	282;285	35	7;8;10;14;17;20;25;28;38;51;56;95;111;129;132;143;153;162;163;167;168;180;245;287;306;308;324;335;343;346;377;425;433;471;495
A6NGE4	52	High in PSP or PA	0	NA	1	542	0	NA	0	NA	0	NA	0	NA	51	2;7;18;21;22;27;36;37;47;64;72;74;75;76;83;144;145;148;153;168;169;194;198;200;213;214;236;254;274;298;305;323;341;399;408;419;420;422;450;455;457;468;469;470;499;580;581;582;584;587;600
A6NGE7	11	Low in at least PSP or PA	0	NA	0	NA	0	NA	1	126	0	NA	0	NA	10	8;34;39;58;73;84;89;95;143;159
A6NGG3	4	No evidence in PSP or PA	0	NA	0	NA	0	NA	0	NA	0	NA	0	NA	4	16;41;68;72
A6NGG8	179	High in PSP or PA	0	NA	2	40;750	1	276	10	121;154;370;385;523;739;896;1040;1090;1096	3	1088;1094;1108	0	NA	163	6;8;13;17;36;48;63;83;99;100;101;106;108;124;130;134;137;138;143;155;158;193;194;196;220;230;237;287;291;296;297;298;302;312;330;333;347;350;358;361;382;393;400;406;415;432;436;437;439;445;453;458;464;470;473;479;480;482;484;487;488;498;499;501;512;516;517;534;547;549;565;579;582;584;594;596;598;602;620;637;658;660;664;669;675;679;683;708;712;730;743;756;784;787;791;816;820;842;845;848;851;852;854;858;879;885;887;894;899;905;910;913;914;925;926;931;933;942;949;963;967;973;975;976;983;987;995;1011;1014;1015;1022;1024;1031;1035;1049;1063;1072;1081;1085;1105;1116;1121;1128;1129;1138;1147;1166;1167;1175;1195;1212;1214;1217;1223;1224;1225;1228;1237;1238;1241;1252;1276;1288
A6NGH7	31	Low in at least PSP or PA	0	NA	0	NA	0	NA	4	142;197;199;211	7	18;27;31;32;33;40;41	0	NA	20	51;52;59;87;95;97;100;101;110;113;118;121;221;265;279;308;309;313;314;315
A6NGH8	27	No evidence in PSP or PA	0	NA	0	NA	0	NA	0	NA	0	NA	0	NA	27	9;16;19;25;30;63;65;76;91;124;144;145;166;170;185;201;232;233;247;248;259;313;322;370;375;407;418
A6NGJ6	43	Low in at least PSP or PA	0	NA	0	NA	0	NA	2	214;379	0	NA	0	NA	41	3;33;43;54;59;74;75;87;88;115;117;124;126;166;172;251;271;288;291;300;302;316;326;337;349;350;360;371;380;383;387;389;392;416;418;423;426;434;435;437;438
A6NGK3	7	Other evidence in PA	0	NA	0	NA	0	NA	0	NA	1	32	0	NA	6	2;7;11;64;75;114
A6NGN4	27	Low in at least PSP or PA	0	NA	0	NA	0	NA	1	242	0	NA	0	NA	26	4;18;28;47;119;199;247;251;279;281;292;297;311;317;321;323;331;339;367;377;386;393;402;421;431;467
A6NGN9	26	High in PSP or PA	0	NA	1	315	0	NA	1	274	0	NA	0	NA	24	25;30;32;37;53;69;81;96;113;139;140;175;183;203;207;225;258;259;282;300;301;303;311;327
A6NGQ2	7	No evidence in PSP or PA	0	NA	0	NA	0	NA	0	NA	0	NA	0	NA	7	10;20;77;88;108;139;143
A6NGR9	45	Low in at least PSP or PA	0	NA	0	NA	0	NA	3	282;496;531	0	NA	0	NA	42	9;40;47;65;80;84;87;102;103;136;137;163;178;196;209;211;232;252;279;292;299;302;348;371;390;439;479;500;543;549;550;577;582;601;609;630;641;651;664;700;706;714
A6NGS2	5	Other evidence in PA	0	NA	0	NA	0	NA	0	NA	2	96;97	0	NA	3	28;50;74
A6NGU5	36	No evidence in PSP or PA	0	NA	0	NA	0	NA	0	NA	0	NA	0	NA	36	28;30;63;82;96;117;121;122;125;131;160;232;268;278;282;299;302;347;356;359;367;385;392;395;398;406;410;413;424;425;427;437;451;537;557;559
A6NGU7	4	No evidence in PSP or PA	0	NA	0	NA	0	NA	0	NA	0	NA	0	NA	4	7;13;27;41
A6NGW2	130	No evidence in PSP or PA	0	NA	0	NA	0	NA	0	NA	0	NA	0	NA	130	4;19;31;37;41;44;53;55;57;67;68;69;103;167;178;197;231;261;268;299;309;311;323;332;335;339;363;365;368;386;400;426;429;431;434;436;454;489;496;515;532;561;580;587;602;609;610;651;652;658;670;689;698;699;702;711;723;748;775;796;803;812;820;826;835;886;896;913;918;937;943;948;968;983;984;990;1002;1013;1028;1048;1054;1063;1080;1087;1090;1148;1164;1197;1206;1227;1259;1274;1277;1319;1337;1348;1351;1370;1379;1394;1399;1420;1424;1473;1483;1552;1561;1562;1570;1571;1576;1581;1607;1608;1612;1626;1647;1670;1686;1698;1703;1704;1707;1722;1739;1746;1755;1758;1760;1766
A6NGY1	35	Low in at least PSP or PA	0	NA	0	NA	0	NA	3	90;102;103	0	NA	0	NA	32	13;14;18;28;34;49;51;52;62;71;81;85;89;91;127;129;130;136;149;150;157;162;171;175;179;184;201;227;240;253;272;274
A6NGY3	18	No evidence in PSP or PA	0	NA	0	NA	0	NA	0	NA	0	NA	0	NA	18	8;15;16;28;29;30;33;35;63;71;75;76;87;90;109;119;144;147
A6NGY5	31	No evidence in PSP or PA	0	NA	0	NA	0	NA	0	NA	0	NA	0	NA	31	12;14;16;31;37;49;52;63;76;85;86;88;102;105;121;148;184;186;199;205;226;233;239;248;252;266;268;276;283;302;314
A6NGZ8	9	Low in at least PSP or PA	0	NA	0	NA	0	NA	1	32	0	NA	0	NA	8	15;26;27;42;46;52;67;81
A6NH00	26	Low in at least PSP or PA	0	NA	0	NA	0	NA	3	87;91;310	0	NA	0	NA	23	5;8;31;36;41;62;65;73;135;145;163;191;210;214;215;228;240;241;262;265;273;289;293
A6NH11	16	Medium in at least PSP or PA	0	NA	0	NA	1	92	0	NA	0	NA	0	NA	15	15;17;31;34;39;62;102;120;150;177;178;180;193;215;280
A6NH13	16	No evidence in PSP or PA	0	NA	0	NA	0	NA	0	NA	0	NA	0	NA	16	15;38;48;61;69;71;75;76;77;83;85;87;93;112;128;129
A6NH21	46	Low in at least PSP or PA	0	NA	0	NA	0	NA	1	145	3	53;57;60	0	NA	42	9;13;21;24;25;30;45;49;72;80;98;108;114;116;142;153;206;220;234;261;271;274;286;292;295;304;307;308;329;339;344;346;360;376;383;422;426;436;448;462;472;510
A6NH52	16	Low in at least PSP or PA	0	NA	0	NA	0	NA	1	76	0	NA	0	NA	15	13;44;51;56;58;71;100;110;113;141;145;159;177;185;188
A6NH57	11	No evidence in PSP or PA	0	NA	0	NA	0	NA	0	NA	0	NA	0	NA	11	10;50;74;82;93;119;132;139;145;151;174
A6NHA9	16	No evidence in PSP or PA	0	NA	0	NA	0	NA	0	NA	0	NA	0	NA	16	50;52;55;60;65;72;73;83;201;215;222;227;236;240;301;306
A6NHC0	47	Low in at least PSP or PA	0	NA	0	NA	0	NA	1	643	0	NA	0	NA	46	9;20;42;56;67;84;113;170;178;199;212;236;241;245;246;255;261;265;294;298;327;329;336;344;347;349;350;369;401;430;444;461;465;474;489;505;528;549;565;585;589;622;656;664;680;693
A6NHG4	11	High in PSP and PA	1	29	0	NA	0	NA	0	NA	0	NA	0	NA	10	51;53;61;63;64;76;78;101;103;122
A6NHG9	24	No evidence in PSP or PA	0	NA	0	NA	0	NA	0	NA	0	NA	0	NA	24	74;75;76;89;93;95;103;107;148;171;188;192;193;205;217;230;239;247;249;262;264;275;291;300
A6NHJ4	45	Low in at least PSP or PA	0	NA	0	NA	0	NA	1	187	0	NA	0	NA	44	34;62;66;67;75;76;94;123;137;158;161;182;188;192;196;197;204;214;215;229;235;242;243;299;303;324;327;355;380;383;408;425;439;467;495;548;551;576;579;580;605;607;621;632
A6NHL2	29	Medium in at least PSP or PA	0	NA	0	NA	1	243	1	101	0	NA	0	NA	27	6;55;92;116;119;147;154;158;169;177;185;194;200;230;233;244;248;284;294;296;305;306;344;347;381;386;445
A6NHM9	33	No evidence in PSP or PA	0	NA	0	NA	0	NA	0	NA	0	NA	0	NA	33	21;28;33;39;56;80;96;111;131;136;146;172;220;252;259;269;272;278;284;294;310;321;322;330;358;361;416;429;452;459;478;479;498
A6NHN0	31	Low in at least PSP or PA	0	NA	0	NA	0	NA	3	48;247;267	0	NA	0	NA	28	5;35;47;73;77;85;106;195;216;271;277;327;333;343;346;350;374;383;391;404;415;428;436;446;455;460;473;476
A6NHN6	27	Medium in at least PSP or PA	0	NA	0	NA	1	260	4	110;113;120;369	1	255	1	262	20	17;26;53;80;85;93;100;130;131;206;225;226;277;293;309;314;330;335;383;406
A6NHP3	33	Low in at least PSP or PA	0	NA	0	NA	0	NA	1	344	0	NA	0	NA	32	21;31;35;37;53;60;65;75;78;112;113;124;133;138;151;154;189;221;234;240;265;279;294;304;319;329;347;354;369;371;377;402
A6NHQ2	22	Other evidence in PA	0	NA	0	NA	0	NA	0	NA	1	331	0	NA	21	3;6;7;22;87;89;99;128;154;173;182;187;190;205;255;275;283;286;293;332;333
A6NHQ4	27	Medium in at least PSP or PA	0	NA	0	NA	3	15;22;36	2	19;67	2	54;55	0	NA	20	133;149;152;155;173;179;180;184;190;226;228;231;252;267;311;314;337;338;345;379
A6NHR8	22	No evidence in PSP or PA	0	NA	0	NA	0	NA	0	NA	0	NA	0	NA	22	12;27;54;57;64;82;92;105;185;197;209;215;217;224;242;270;286;287;302;327;362;384
A6NHR9	124	High in PSP and PA	2	1709;1974	2	67;293	4	295;1503;1697;1921	7	13;38;259;1507;1778;1790;1970	6	284;485;754;755;756;1928	0	NA	103	51;78;102;127;135;152;154;157;191;203;213;216;227;230;233;249;254;268;318;365;379;410;447;510;522;590;627;694;737;741;763;766;799;811;817;827;855;868;871;896;915;936;957;973;986;987;988;991;996;1017;1033;1034;1043;1085;1117;1127;1134;1137;1187;1189;1190;1192;1193;1195;1203;1204;1216;1218;1242;1251;1268;1301;1306;1313;1331;1350;1380;1393;1396;1400;1411;1418;1420;1432;1476;1510;1520;1544;1569;1574;1580;1581;1586;1601;1634;1636;1642;1647;1719;1742;1747;1869;1914
A6NHS1	8	No evidence in PSP or PA	0	NA	0	NA	0	NA	0	NA	0	NA	0	NA	8	23;44;45;51;54;57;74;86
A6NHS7	43	Low in at least PSP or PA	0	NA	0	NA	0	NA	1	170	0	NA	0	NA	42	15;20;22;25;48;60;62;68;70;78;87;105;113;133;141;142;143;175;176;188;190;192;205;209;218;220;225;233;244;254;255;267;272;279;282;288;294;307;324;326;339;340
A6NHT5	31	High in PSP and PA	1	153	0	NA	4	60;143;144;147	3	32;180;218	3	171;182;185	0	NA	20	13;29;86;113;135;169;199;235;237;244;253;254;255;263;296;314;331;344;349;350
A6NHX0	33	No evidence in PSP or PA	0	NA	0	NA	0	NA	0	NA	0	NA	0	NA	33	14;19;34;35;43;65;66;70;83;87;89;90;91;102;113;118;140;141;180;181;183;190;210;230;232;239;252;258;260;286;300;319;324
A6NHY2	31	Low in at least PSP or PA	0	NA	0	NA	0	NA	1	71	0	NA	0	NA	30	42;44;78;115;144;146;169;177;229;248;270;271;282;289;303;319;322;375;377;380;402;407;419;448;464;468;516;520;522;528
A6NHY6	6	No evidence in PSP or PA	0	NA	0	NA	0	NA	0	NA	0	NA	0	NA	6	20;27;34;36;58;66
A6NHZ5	30	Low in at least PSP or PA	0	NA	0	NA	0	NA	1	401	0	NA	0	NA	29	6;11;17;25;28;41;103;190;195;197;199;243;259;270;276;285;289;339;345;349;356;359;375;385;444;473;479;488;507
A6NI03	44	Low in at least PSP or PA	0	NA	0	NA	0	NA	3	59;214;379	0	NA	0	NA	41	3;33;43;54;74;75;87;88;115;117;124;126;162;166;172;251;271;288;291;300;302;316;326;337;349;350;360;371;380;383;387;389;392;416;418;423;426;434;435;437;438
A6NI15	24	No evidence in PSP or PA	0	NA	0	NA	0	NA	0	NA	0	NA	0	NA	24	10;17;18;20;25;26;42;44;46;48;52;55;57;58;59;75;76;79;83;88;122;130;156;192
A6NI28	96	High in PSP or PA	0	NA	4	788;789;797;811	0	NA	13	587;638;641;683;728;734;740;742;749;751;753;756;769	13	383;579;676;686;687;688;699;703;706;709;714;736;737	4	759;762;816;817	62	9;11;15;44;54;61;63;82;86;138;143;152;158;178;202;241;255;264;295;301;303;307;308;317;318;326;334;358;423;434;437;455;483;519;522;530;589;591;600;603;619;621;623;624;625;628;633;636;639;642;646;650;652;659;669;670;671;826;832;836;844;849
A6NI47	42	No evidence in PSP or PA	0	NA	0	NA	0	NA	0	NA	0	NA	0	NA	42	7;12;13;22;38;41;46;52;59;75;78;83;89;96;112;115;126;181;186;267;317;319;322;332;333;337;347;348;358;369;370;373;383;387;393;396;402;424;452;457;470;481
A6NI56	48	Low in at least PSP or PA	0	NA	0	NA	0	NA	1	575	0	NA	0	NA	47	2;7;10;13;16;36;41;46;51;52;56;59;99;116;140;213;214;236;253;264;266;267;274;281;304;330;351;389;395;407;414;415;429;442;473;475;483;485;490;512;513;581;591;597;633;652;662
A6NI61	14	Medium in at least PSP or PA	0	NA	0	NA	1	23	0	NA	0	NA	0	NA	13	14;15;56;70;77;81;94;119;148;181;190;204;214
A6NI72	29	High in PSP or PA	0	NA	2	346;349	1	321	0	NA	0	NA	0	NA	26	21;37;104;110;148;172;174;179;190;192;209;216;247;278;284;289;304;305;311;316;329;360;371;380;382;389
A6NI73	33	Low in at least PSP or PA	0	NA	0	NA	0	NA	1	105	0	NA	0	NA	32	5;8;20;32;45;55;58;62;83;102;120;125;128;145;149;154;164;182;187;192;207;217;226;229;237;244;246;250;252;256;289;292
A6NI79	19	Medium in at least PSP or PA	0	NA	0	NA	1	241	1	122	1	292	1	278	15	6;9;10;50;111;127;128;139;154;157;169;171;180;230;237
A6NI86	27	Low in at least PSP or PA	0	NA	0	NA	0	NA	2	37;430	0	NA	0	NA	25	14;53;54;60;65;69;80;81;89;100;101;102;106;114;119;136;157;175;191;419;444;453;455;488;508
A6NI87	26	Medium in at least PSP or PA	0	NA	0	NA	1	150	0	NA	0	NA	0	NA	25	4;21;23;24;28;36;38;42;45;47;48;64;67;70;85;89;100;102;128;143;154;167;169;228;241
A6NIE6	27	High in PSP or PA	0	NA	1	44	0	NA	0	NA	0	NA	0	NA	26	17;19;27;32;97;98;111;122;138;149;153;170;172;186;188;193;209;235;255;280;295;313;318;330;338;339
A6NIE9	25	No evidence in PSP or PA	0	NA	0	NA	0	NA	0	NA	0	NA	0	NA	25	9;26;35;47;48;51;53;56;84;89;94;102;124;145;173;181;184;206;217;234;252;257;262;273;281
A6NIH7	13	High in PSP or PA	0	NA	2	119;229	0	NA	0	NA	2	135;227	0	NA	9	2;4;13;77;93;168;196;197;211
A6NIJ5	49	No evidence in PSP or PA	0	NA	0	NA	0	NA	0	NA	0	NA	0	NA	49	9;56;122;136;139;140;166;169;174;178;182;184;190;192;193;194;195;196;231;232;236;245;267;272;277;282;285;288;318;343;345;358;379;385;405;406;407;413;416;427;431;434;444;453;454;455;456;459;461
A6NIJ9	29	Low in at least PSP or PA	0	NA	0	NA	0	NA	1	269	0	NA	0	NA	28	19;36;51;65;70;91;97;117;132;135;145;146;169;180;186;188;215;217;228;237;240;241;247;252;261;278;308;310
A6NIK2	12	Low in at least PSP or PA	0	NA	0	NA	0	NA	1	280	0	NA	0	NA	11	6;13;21;29;38;44;52;114;140;210;271
A6NIL9	9	No evidence in PSP or PA	0	NA	0	NA	0	NA	0	NA	0	NA	0	NA	9	4;6;38;46;73;76;78;87;89
A6NIM6	44	No evidence in PSP or PA	0	NA	0	NA	0	NA	0	NA	0	NA	0	NA	44	2;18;33;34;36;90;126;186;191;212;217;230;249;254;264;282;296;328;337;355;356;370;376;381;384;397;419;426;427;452;455;461;467;493;509;516;527;529;546;558;564;569;570;571
A6NIN4	9	No evidence in PSP or PA	0	NA	0	NA	0	NA	0	NA	0	NA	0	NA	9	9;84;98;102;124;125;137;145;171
A6NIR3	86	Low in at least PSP or PA	0	NA	0	NA	0	NA	1	440	0	NA	0	NA	85	12;14;23;27;29;79;81;87;94;104;110;117;127;134;139;143;144;146;153;156;166;183;185;193;197;210;215;216;217;220;223;225;232;247;251;256;260;278;293;309;317;318;336;346;350;356;357;358;360;364;374;378;380;382;383;386;394;407;415;445;448;451;452;454;456;460;462;469;491;503;508;514;518;533;534;542;547;548;555;558;569;586;611;668;669
A6NIU2	8	Low in at least PSP or PA	0	NA	0	NA	0	NA	1	26	0	NA	0	NA	7	13;17;22;32;40;46;52
A6NIV6	36	No evidence in PSP or PA	0	NA	0	NA	0	NA	0	NA	0	NA	0	NA	36	2;7;11;33;36;85;94;95;98;102;108;109;110;115;220;229;234;237;242;248;252;265;281;298;311;343;347;349;363;370;373;399;416;419;465;540
A6NIX2	35	High in PSP and PA	1	88	1	96	3	29;171;422	4	145;146;149;152	3	56;67;82	2	92;104	21	4;107;108;111;120;123;126;136;139;142;143;196;244;255;281;291;308;317;352;371;391
A6NIY4	31	No evidence in PSP or PA	0	NA	0	NA	0	NA	0	NA	0	NA	0	NA	31	21;31;35;37;53;60;65;75;78;112;124;133;138;151;154;189;221;234;240;265;279;294;304;319;329;344;354;369;371;377;402
A6NIZ1	10	High in PSP or PA	0	NA	1	88	0	NA	0	NA	0	NA	1	83	8	11;17;39;146;147;150;179;180
A6NJ08	13	No evidence in PSP or PA	0	NA	0	NA	0	NA	0	NA	0	NA	0	NA	13	8;11;46;54;66;100;101;106;107;113;116;126;166
A6NJ46	25	Low in at least PSP or PA	0	NA	0	NA	0	NA	2	198;205	0	NA	0	NA	23	3;30;34;39;60;69;72;84;85;91;98;126;133;135;175;181;203;204;224;239;256;259;264
A6NJ64	27	Low in at least PSP or PA	0	NA	0	NA	0	NA	1	362	5	270;275;277;377;378	0	NA	21	11;19;39;51;66;74;81;91;101;111;112;166;180;221;240;241;292;311;315;348;387
A6NJ69	8	No evidence in PSP or PA	0	NA	0	NA	0	NA	0	NA	0	NA	0	NA	8	3;11;13;25;28;32;44;53
A6NJ78	26	High in PSP or PA	0	NA	1	85	1	358	0	NA	2	354;367	0	NA	22	16;21;60;99;111;132;147;173;174;185;221;237;244;256;265;277;320;323;337;345;384;398
A6NJ88	46	Low in at least PSP or PA	0	NA	0	NA	0	NA	3	493;517;524	0	NA	0	NA	43	3;13;19;27;45;50;74;86;91;94;98;99;100;105;107;139;154;155;157;201;204;233;251;278;279;288;315;325;333;346;353;380;452;454;474;476;481;483;504;506;516;563;599
A6NJB7	37	Low in at least PSP or PA	0	NA	0	NA	0	NA	2	109;246	0	NA	0	NA	35	8;36;59;70;83;91;92;99;107;120;131;137;138;142;156;207;218;245;254;268;270;271;273;288;313;314;321;326;328;331;335;337;343;344;349
A6NJG2	27	Low in at least PSP or PA	0	NA	0	NA	0	NA	1	38	3	15;20;22	0	NA	23	32;51;63;67;90;101;105;106;150;181;185;220;240;249;251;260;261;270;280;286;296;303;311
A6NJG6	43	No evidence in PSP or PA	0	NA	0	NA	0	NA	0	NA	0	NA	0	NA	43	21;33;35;40;45;49;53;59;65;67;84;98;120;141;151;158;162;164;169;173;177;178;181;187;193;198;199;201;216;222;243;244;245;246;255;266;267;269;279;289;296;300;307
A6NJI1	12	Low in at least PSP or PA	0	NA	0	NA	0	NA	3	7;9;37	0	NA	0	NA	9	16;45;47;68;83;99;106;110;114
A6NJI9	16	Medium in at least PSP or PA	0	NA	0	NA	1	53	0	NA	0	NA	0	NA	15	2;21;27;28;64;112;143;181;196;206;211;223;247;251;257
A6NJJ6	28	Low in at least PSP or PA	0	NA	0	NA	0	NA	3	204;206;225	0	NA	0	NA	25	10;35;37;47;64;66;67;83;89;107;112;145;165;181;194;196;208;212;252;271;275;284;300;346;358
A6NJL1	44	High in PSP or PA	0	NA	2	237;295	2	307;462	4	205;284;294;396	3	262;272;299	0	NA	33	8;17;20;25;28;51;56;95;111;129;143;153;162;163;167;168;193;214;236;245;304;305;323;334;342;363;368;371;376;424;445;449;494
A6NJQ4	49	No evidence in PSP or PA	0	NA	0	NA	0	NA	0	NA	0	NA	0	NA	49	9;31;56;122;136;139;140;147;156;169;174;178;182;184;190;192;193;194;195;196;231;245;267;277;282;285;318;343;345;358;366;379;382;385;405;406;407;413;416;427;431;434;444;453;454;455;456;459;461
A6NJR5	20	No evidence in PSP or PA	0	NA	0	NA	0	NA	0	NA	0	NA	0	NA	20	13;20;25;35;38;72;84;93;98;111;114;149;181;194;200;239;257;259;265;290
A6NJT0	41	Medium in at least PSP or PA	0	NA	0	NA	2	443;449	3	341;437;492	0	NA	0	NA	36	17;43;49;53;61;67;91;93;100;127;147;177;183;214;221;226;229;232;233;235;237;243;262;288;291;309;330;333;336;339;349;424;429;465;501;521
A6NJU9	105	Other evidence in PA	0	NA	0	NA	0	NA	0	NA	7	255;260;262;1099;1100;1128;1129	0	NA	98	5;14;30;58;70;85;93;100;110;120;130;131;206;225;226;277;296;315;334;353;357;361;380;389;399;403;422;431;441;445;464;473;483;487;506;515;525;529;548;557;567;571;589;594;596;597;606;612;617;631;636;638;639;654;659;673;678;680;681;696;701;715;720;722;723;738;743;756;765;775;779;798;807;817;821;840;849;859;863;882;891;901;905;924;933;943;947;966;975;985;989;1008;1056;1070;1071;1085;1114;1138
A6NJV1	12	No evidence in PSP or PA	0	NA	0	NA	0	NA	0	NA	0	NA	0	NA	12	3;5;36;60;65;75;87;97;105;108;181;186
A6NJW4	22	Low in at least PSP or PA	0	NA	0	NA	0	NA	5	212;254;265;269;272	0	NA	0	NA	17	5;6;7;10;44;66;71;75;93;111;119;136;142;158;189;220;268
A6NJW9	16	No evidence in PSP or PA	0	NA	0	NA	0	NA	0	NA	0	NA	0	NA	16	20;40;46;48;62;63;65;75;97;105;111;121;133;148;169;186
A6NJY1	21	No evidence in PSP or PA	0	NA	0	NA	0	NA	0	NA	0	NA	0	NA	21	22;23;38;43;53;60;76;96;101;109;126;156;158;162;168;170;173;193;225;270;277
A6NJY4	6	No evidence in PSP or PA	0	NA	0	NA	0	NA	0	NA	0	NA	0	NA	6	5;42;43;58;67;73
A6NJZ3	29	Low in at least PSP or PA	0	NA	0	NA	0	NA	2	278;308	0	NA	0	NA	27	6;36;38;49;65;70;91;95;107;117;135;145;146;169;170;179;180;215;228;237;240;241;247;249;252;261;269
A6NJZ7	140	High in PSP or PA	0	NA	1	330	2	952;1228	8	150;155;158;326;1294;1322;1492;1501	1	1234	0	NA	128	5;7;12;19;20;78;85;214;216;224;233;234;236;248;251;253;260;262;267;268;271;272;273;279;283;284;293;295;298;301;306;308;313;314;318;322;339;345;353;355;364;447;454;473;477;502;506;532;560;637;653;688;710;715;720;735;748;752;759;761;766;772;776;780;781;783;785;786;787;790;797;798;807;816;818;826;891;900;910;916;930;933;975;982;1008;1016;1017;1039;1073;1074;1099;1106;1114;1117;1118;1145;1151;1163;1168;1173;1176;1198;1205;1219;1224;1255;1258;1262;1268;1269;1273;1302;1304;1320;1368;1373;1406;1424;1425;1432;1461;1469;1531;1539;1555;1556;1563;1635
A6NK02	38	Low in at least PSP or PA	0	NA	0	NA	0	NA	1	166	0	NA	0	NA	37	17;24;38;43;67;83;86;105;146;163;184;185;203;217;224;227;232;235;241;244;250;258;262;263;265;268;277;283;310;346;359;369;378;379;425;433;456
A6NK06	42	Low in at least PSP or PA	0	NA	0	NA	0	NA	2	174;427	0	NA	0	NA	40	5;9;30;54;57;61;62;65;66;91;105;122;126;162;169;180;181;193;250;256;259;261;279;289;326;333;351;367;380;389;402;414;431;437;452;462;468;470;476;481
A6NK44	11	No evidence in PSP or PA	0	NA	0	NA	0	NA	0	NA	0	NA	0	NA	11	7;22;26;27;47;56;100;141;155;159;160
A6NK53	63	Low in at least PSP or PA	0	NA	0	NA	0	NA	2	660;666	0	NA	0	NA	61	46;79;99;114;118;131;139;148;149;152;165;166;168;196;235;247;248;251;255;260;268;271;298;299;319;324;327;336;350;351;355;359;382;392;408;411;421;431;439;462;465;490;493;518;521;546;548;549;574;576;577;605;628;630;633;658;661;663;664;667;669
A6NK58	8	No evidence in PSP or PA	0	NA	0	NA	0	NA	0	NA	0	NA	0	NA	8	40;118;165;173;194;196;226;229
A6NK59	40	Low in at least PSP or PA	0	NA	0	NA	0	NA	2	206;227	0	NA	0	NA	38	6;23;41;44;47;67;74;104;106;109;127;128;153;214;247;249;250;251;258;281;313;316;358;365;367;370;371;377;403;425;462;470;485;491;509;522;533;558
A6NK75	40	Medium in at least PSP or PA	0	NA	0	NA	1	57	10	23;169;205;223;226;334;335;373;390;391	0	NA	0	NA	29	7;88;128;167;181;190;195;251;278;304;306;307;332;360;363;412;416;419;446;447;474;475;478;502;503;530;531;550;562
A6NK89	45	Low in at least PSP or PA	0	NA	0	NA	0	NA	4	131;134;211;212	0	NA	0	NA	41	4;9;20;23;29;49;54;142;150;165;197;198;200;201;203;204;205;208;209;213;219;221;234;288;347;395;397;413;418;424;451;453;455;477;485;490;491;494;497;499;505
A6NK97	44	No evidence in PSP or PA	0	NA	0	NA	0	NA	0	NA	0	NA	0	NA	44	12;59;63;94;97;98;116;120;141;156;170;177;185;186;188;202;208;210;231;257;267;273;274;283;312;313;317;321;325;327;350;352;368;402;438;439;464;484;491;529;530;538;542;549
A6NKB5	240	Medium in at least PSP or PA	0	NA	0	NA	4	272;278;1986;2118	13	120;138;472;492;542;782;798;799;991;994;1078;1805;1970	0	NA	0	NA	223	3;28;33;65;78;96;134;145;146;150;153;156;157;163;186;187;189;196;200;211;243;260;262;281;289;294;301;303;307;309;310;311;330;336;349;350;352;362;369;381;382;386;392;393;405;408;420;427;451;463;468;483;484;485;486;494;502;504;517;518;521;522;532;535;544;545;559;561;574;581;585;589;594;595;600;607;615;629;632;633;642;647;676;680;681;687;692;698;714;719;732;738;746;747;748;749;753;755;759;760;766;789;795;796;853;861;879;883;887;894;906;932;942;948;964;998;1002;1006;1019;1026;1035;1045;1049;1052;1053;1056;1060;1090;1109;1113;1115;1120;1126;1157;1212;1237;1249;1263;1265;1274;1278;1303;1304;1317;1328;1331;1335;1340;1346;1366;1387;1400;1414;1415;1423;1485;1510;1536;1544;1549;1555;1559;1595;1615;1620;1624;1630;1651;1654;1694;1720;1741;1768;1771;1819;1820;1832;1837;1879;1901;1904;1907;1908;1922;1923;1937;1939;1944;1947;1954;1955;1956;1962;1972;1981;1983;1990;1993;1996;2008;2019;2020;2023;2024;2026;2027;2030;2037;2039;2040;2045;2048;2056;2060;2061;2062;2063;2071;2076;2083;2129;2132;2134
A6NKC0	48	Medium in at least PSP or PA	0	NA	0	NA	1	282	4	147;156;193;231	0	NA	0	NA	43	9;32;56;122;136;139;140;169;174;178;182;184;190;192;194;195;196;232;245;267;277;285;318;343;345;358;366;379;405;406;407;413;416;427;431;434;444;453;454;455;456;459;461
A6NKC9	44	Medium in at least PSP or PA	0	NA	0	NA	1	193	4	186;187;261;271	0	NA	0	NA	39	4;9;20;72;78;87;91;110;115;117;183;200;204;209;213;221;227;228;229;234;239;275;285;300;303;311;314;318;323;336;343;346;347;372;393;397;407;413;427
A6NKD2	20	Low in at least PSP or PA	0	NA	0	NA	0	NA	1	253	0	NA	0	NA	19	6;19;33;54;107;131;154;170;182;186;207;230;232;254;262;269;301;304;308
A6NKD9	40	High in PSP and PA	1	258	1	246	3	179;185;216	6	12;16;27;165;178;372	9	176;182;187;191;206;209;210;213;251	3	207;267;268	17	123;276;293;304;308;310;314;318;322;336;339;343;378;401;402;405;411
A6NKF1	16	High in PSP and PA	1	402	0	NA	2	41;210	1	101	1	44	0	NA	11	10;24;113;119;135;145;239;289;312;369;377
A6NKF2	26	No evidence in PSP or PA	0	NA	0	NA	0	NA	0	NA	0	NA	0	NA	26	76;84;85;87;88;125;177;184;208;209;219;261;262;269;271;282;284;291;339;362;365;366;392;403;408;409
A6NKF7	9	Low in at least PSP or PA	0	NA	0	NA	0	NA	1	34	0	NA	0	NA	8	2;18;42;85;100;104;114;123
A6NKG5	95	High in PSP or PA	0	NA	1	918	1	19	3	839;911;1030	4	102;106;550;1027	0	NA	86	5;8;20;25;26;29;30;37;39;49;60;81;82;115;118;125;129;144;159;169;172;207;226;246;261;275;300;310;346;349;384;393;394;398;422;431;461;465;489;497;501;527;560;576;580;581;584;588;590;593;601;604;612;676;699;706;730;739;741;764;768;805;808;827;840;889;907;956;975;1019;1062;1068;1106;1123;1130;1131;1136;1137;1180;1256;1270;1294;1301;1310;1319;1337
A6NKH3	8	Low in at least PSP or PA	0	NA	0	NA	0	NA	1	41	0	NA	0	NA	7	13;22;33;60;68;76;82
A6NKK0	25	Low in at least PSP or PA	0	NA	0	NA	0	NA	1	312	0	NA	0	NA	24	74;75;89;93;95;103;107;148;171;185;188;192;193;203;205;210;217;230;239;247;249;264;291;300
A6NKL6	87	Medium in at least PSP or PA	0	NA	0	NA	3	471;524;531	7	105;283;483;489;525;532;549	9	492;497;498;522;527;533;546;607;618	0	NA	68	11;22;50;52;94;95;104;106;107;109;113;115;125;126;127;133;141;143;144;145;146;148;157;162;205;212;231;232;233;234;235;252;256;269;292;301;307;308;317;324;330;335;348;349;351;352;357;361;366;369;370;374;375;377;398;400;410;421;431;473;505;507;515;561;573;574;579;605
A6NKN8	4	Low in at least PSP or PA	0	NA	0	NA	0	NA	1	9	0	NA	0	NA	3	2;67;68
A6NKP2	23	No evidence in PSP or PA	0	NA	0	NA	0	NA	0	NA	0	NA	0	NA	23	3;8;9;48;51;56;59;73;104;108;120;145;163;177;271;282;299;308;329;337;341;376;384
A6NKQ9	14	Low in at least PSP or PA	0	NA	0	NA	0	NA	3	177;180;182	0	NA	0	NA	11	2;44;51;116;131;137;146;168;169;170;171
A6NKT7	174	High in PSP and PA	11	128;395;782;789;919;980;1018;1033;1305;1479;1535	21	21;353;355;363;726;791;793;797;810;1006;1271;1275;1276;1301;1322;1472;1482;1487;1573;1593;1665	25	18;381;392;701;768;779;915;928;978;1200;1262;1264;1265;1267;1303;1315;1416;1481;1543;1545;1564;1583;1591;1605;1608	20	86;199;200;205;261;264;393;731;787;997;1266;1312;1456;1518;1526;1551;1568;1614;1622;1660	28	14;728;774;879;881;886;902;903;1005;1224;1232;1288;1292;1295;1298;1523;1524;1555;1563;1580;1586;1587;1595;1613;1616;1630;1631;1661	1	384	68	2;4;26;156;177;217;223;226;248;255;268;271;272;280;296;314;400;404;434;447;470;479;496;506;509;510;531;549;588;592;603;622;636;642;674;677;680;742;749;758;833;834;836;838;851;859;875;909;937;953;967;968;1062;1075;1124;1126;1133;1135;1138;1348;1349;1359;1552;1624;1692;1706;1727;1743
A6NKU9	34	Medium in at least PSP or PA	0	NA	0	NA	5	60;133;206;279;352	1	437	0	NA	0	NA	28	3;13;17;19;32;35;42;47;94;115;120;167;188;193;240;261;266;313;334;339;386;418;431;476;501;516;524;549
A6NKW6	16	Low in at least PSP or PA	0	NA	0	NA	0	NA	2	13;17	0	NA	0	NA	14	2;5;9;47;51;58;62;64;84;112;113;119;128;132
A6NKX1	11	No evidence in PSP or PA	0	NA	0	NA	0	NA	0	NA	0	NA	0	NA	11	17;23;25;27;43;67;69;70;81;90;121
A6NKX4	42	Low in at least PSP or PA	0	NA	0	NA	0	NA	1	293	0	NA	0	NA	41	23;25;37;38;91;93;105;106;109;111;135;163;173;179;218;225;253;269;300;301;306;315;318;325;345;346;355;359;409;428;435;439;442;443;493;508;510;516;526;544;546
A6NL05	16	No evidence in PSP or PA	0	NA	0	NA	0	NA	0	NA	0	NA	0	NA	16	20;27;28;42;47;48;88;95;96;122;140;142;146;148;149;154
A6NL08	31	Low in at least PSP or PA	0	NA	0	NA	0	NA	3	65;237;278	0	NA	0	NA	28	4;17;36;49;70;73;91;117;135;145;146;169;179;180;186;215;228;230;240;241;247;249;251;252;261;269;301;309
A6NL26	29	Low in at least PSP or PA	0	NA	0	NA	0	NA	3	72;73;296	0	NA	0	NA	26	4;49;51;62;65;85;91;115;146;149;155;165;169;186;188;193;214;227;236;240;246;261;262;264;272;288
A6NL46	30	Low in at least PSP or PA	0	NA	0	NA	0	NA	2	236;237	0	NA	0	NA	28	22;25;32;36;43;60;104;110;112;123;124;139;155;158;165;166;168;194;212;213;233;234;252;283;293;312;315;338
A6NL82	2	No evidence in PSP or PA	0	NA	0	NA	0	NA	0	NA	0	NA	0	NA	2	54;116
A6NL88	44	Medium in at least PSP or PA	0	NA	0	NA	2	245;430	3	246;247;293	3	409;416;417	0	NA	36	12;13;22;26;55;99;102;127;129;184;194;208;211;257;284;286;290;295;297;302;307;314;320;321;385;396;424;434;446;450;452;472;473;485;492;532
A6NL99	25	No evidence in PSP or PA	0	NA	0	NA	0	NA	0	NA	0	NA	0	NA	25	5;10;14;18;20;43;54;66;89;98;123;132;142;228;248;266;278;290;306;312;318;320;325;326;336
A6NLC5	33	Medium in at least PSP or PA	0	NA	0	NA	1	120	2	158;163	2	110;170	0	NA	28	2;6;9;15;27;42;48;81;98;100;127;154;173;182;183;185;186;187;190;202;214;215;220;223;224;234;236;238
A6NLC8	13	No evidence in PSP or PA	0	NA	0	NA	0	NA	0	NA	0	NA	0	NA	13	10;23;48;62;64;99;102;107;115;128;133;135;191
A6NLE4	12	No evidence in PSP or PA	0	NA	0	NA	0	NA	0	NA	0	NA	0	NA	12	8;28;48;54;55;59;85;104;139;143;166;168
A6NLF2	42	Low in at least PSP or PA	0	NA	0	NA	0	NA	2	503;505	0	NA	0	NA	40	5;35;93;95;121;123;125;146;148;165;222;224;229;230;234;238;244;246;256;264;268;274;286;293;301;324;326;361;411;436;443;454;463;469;489;490;494;509;510;544
A6NLI5	42	No evidence in PSP or PA	0	NA	0	NA	0	NA	0	NA	0	NA	0	NA	42	3;33;43;59;75;87;88;115;117;124;126;163;167;173;215;252;272;292;301;303;317;327;338;350;351;361;372;378;380;381;384;388;390;393;417;419;424;427;435;436;438;439
A6NLJ0	30	Low in at least PSP or PA	0	NA	0	NA	0	NA	3	114;129;217	6	215;223;224;225;228;229	0	NA	21	9;10;14;15;47;62;82;87;106;185;193;201;203;204;274;290;304;310;314;325;357
A6NLP5	7	No evidence in PSP or PA	0	NA	0	NA	0	NA	0	NA	0	NA	0	NA	7	51;68;86;115;125;154;188
A6NLU0	26	Medium in at least PSP or PA	0	NA	0	NA	1	112	1	83	0	NA	0	NA	24	37;53;56;72;117;120;124;148;160;171;181;182;200;210;226;233;260;265;268;271;276;279;283;284
A6NLU5	27	Low in at least PSP or PA	0	NA	0	NA	0	NA	2	99;109	0	NA	0	NA	25	54;58;60;82;88;115;130;133;150;164;168;169;178;189;193;201;206;222;238;239;241;244;256;261;269
A6NLW8	15	No evidence in PSP or PA	0	NA	0	NA	0	NA	0	NA	0	NA	0	NA	15	7;57;83;84;86;98;109;111;130;143;154;167;194;196;199
A6NLX3	21	High in PSP or PA	0	NA	1	212	0	NA	1	189	0	NA	0	NA	19	3;14;18;23;36;43;48;55;58;61;99;100;131;144;150;166;181;204;237
A6NLX4	11	No evidence in PSP or PA	0	NA	0	NA	0	NA	0	NA	0	NA	0	NA	11	9;22;37;41;56;58;106;116;125;134;135
A6NM03	25	Low in at least PSP or PA	0	NA	0	NA	0	NA	2	242;243	0	NA	0	NA	23	6;10;21;23;41;67;75;93;109;137;148;153;171;193;212;217;230;263;264;267;275;291;314
A6NM10	23	No evidence in PSP or PA	0	NA	0	NA	0	NA	0	NA	0	NA	0	NA	23	7;9;25;79;85;95;126;133;138;140;141;146;171;176;196;206;212;269;279;280;287;294;295
A6NM11	159	Medium in at least PSP or PA	0	NA	0	NA	1	1208	4	171;175;676;1324	0	NA	0	NA	154	2;3;14;51;59;61;62;64;65;71;90;92;93;102;115;129;138;146;159;185;186;194;203;210;216;235;236;237;255;256;268;269;272;281;310;318;319;336;356;358;367;369;375;376;395;407;409;411;426;432;443;445;465;466;479;482;492;511;512;537;557;564;603;605;628;637;656;683;703;711;738;745;766;786;803;807;809;825;827;842;878;889;908;914;921;927;945;953;1022;1034;1048;1062;1082;1093;1095;1096;1101;1105;1114;1118;1121;1128;1136;1150;1173;1186;1196;1236;1246;1252;1257;1259;1260;1280;1284;1295;1312;1331;1334;1345;1349;1353;1355;1360;1361;1366;1376;1379;1414;1427;1455;1460;1467;1468;1483;1506;1519;1529;1537;1555;1560;1566;1610;1619;1632;1633;1637;1642;1643;1658;1673;1674;1687;1696
A6NM28	43	Low in at least PSP or PA	0	NA	0	NA	0	NA	3	164;175;220	4	389;394;400;405	0	NA	36	15;20;48;52;56;58;64;94;97;99;104;124;125;137;138;162;165;192;203;214;221;231;248;259;274;276;277;305;313;315;333;336;343;351;411;414
A6NM36	28	Low in at least PSP or PA	0	NA	0	NA	0	NA	1	163	0	NA	0	NA	27	6;9;10;28;36;42;52;54;71;79;108;114;137;146;148;153;171;184;195;204;210;223;227;233;249;272;277
A6NM43	29	No evidence in PSP or PA	0	NA	0	NA	0	NA	0	NA	0	NA	0	NA	29	3;7;22;25;35;36;101;149;154;162;167;197;216;225;237;262;263;271;274;319;327;387;395;424;428;461;468;526;537
A6NM45	14	No evidence in PSP or PA	0	NA	0	NA	0	NA	0	NA	0	NA	0	NA	14	11;17;24;69;80;87;98;110;126;129;138;175;189;190
A6NM62	133	Low in at least PSP or PA	0	NA	0	NA	0	NA	4	95;97;108;131	0	NA	0	NA	129	11;46;47;50;54;63;65;94;96;104;115;125;149;150;158;165;170;189;210;217;235;236;251;260;265;271;284;328;368;372;383;388;390;392;398;411;423;426;476;477;489;495;504;527;528;529;530;549;561;571;597;608;616;623;626;634;651;654;658;668;680;695;706;734;736;737;753;756;767;774;776;777;784;793;810;820;821;824;825;828;838;853;855;858;870;874;885;893;904;913;916;922;924;939;959;960;978;999;1006;1007;1014;1019;1025;1039;1041;1044;1045;1054;1055;1061;1090;1094;1095;1101;1121;1130;1131;1142;1145;1146;1156;1164;1181;1197;1205;1217;1225;1235;1242
A6NM66	17	No evidence in PSP or PA	0	NA	0	NA	0	NA	0	NA	0	NA	0	NA	17	11;23;33;54;56;61;79;80;83;84;87;89;91;95;100;105;107
A6NM76	34	No evidence in PSP or PA	0	NA	0	NA	0	NA	0	NA	0	NA	0	NA	34	6;27;36;45;51;65;69;72;81;88;90;106;114;116;134;144;145;168;178;185;190;196;206;214;227;236;239;240;246;248;251;260;277;306
A6NMA1	5	No evidence in PSP or PA	0	NA	0	NA	0	NA	0	NA	0	NA	0	NA	5	3;60;68;72;102
A6NMB1	47	No evidence in PSP or PA	0	NA	0	NA	0	NA	0	NA	0	NA	0	NA	47	15;21;23;41;45;54;67;80;86;101;103;125;130;133;178;180;187;194;196;199;202;206;221;226;237;263;270;279;280;281;301;314;322;335;350;358;367;368;374;385;388;416;420;422;424;429;461
A6NMB9	34	Low in at least PSP or PA	0	NA	0	NA	0	NA	1	380	0	NA	0	NA	33	22;23;27;52;57;68;73;84;87;110;120;126;132;153;199;261;264;295;321;335;363;421;486;491;536;550;560;579;594;619;635;641;651
A6NMD0	15	Medium in at least PSP or PA	0	NA	0	NA	1	69	0	NA	0	NA	0	NA	14	13;44;78;94;96;108;110;111;115;157;177;206;207;212
A6NMD2	44	High in PSP or PA	0	NA	2	77;553	0	NA	2	69;260	2	68;537	0	NA	38	25;41;48;57;88;90;94;102;155;163;173;182;185;199;200;202;213;230;242;283;285;304;333;363;372;407;418;434;445;452;457;458;470;497;580;583;584;615
A6NMK7	7	No evidence in PSP or PA	0	NA	0	NA	0	NA	0	NA	0	NA	0	NA	7	36;38;100;106;111;121;177
A6NMK8	68	Medium in at least PSP or PA	0	NA	0	NA	1	17	1	102	2	20;100	0	NA	64	32;34;80;82;86;118;120;128;130;139;145;146;167;179;184;194;211;213;219;222;226;230;232;252;255;257;263;266;285;292;294;295;297;304;305;310;311;313;316;318;327;331;332;333;341;346;348;350;365;376;381;382;384;386;392;397;418;422;425;463;474;492;503;508
A6NML5	12	No evidence in PSP or PA	0	NA	0	NA	0	NA	0	NA	0	NA	0	NA	12	19;22;32;41;84;98;108;110;156;163;171;193
A6NMN3	31	No evidence in PSP or PA	0	NA	0	NA	0	NA	0	NA	0	NA	0	NA	31	13;21;24;27;31;45;46;72;73;74;76;77;79;80;84;86;90;93;105;152;153;158;171;174;215;232;260;262;265;268;276
A6NMS3	21	No evidence in PSP or PA	0	NA	0	NA	0	NA	0	NA	0	NA	0	NA	21	7;32;71;74;87;93;137;156;171;188;193;203;217;230;239;243;247;249;262;288;313
A6NMS7	160	Medium in at least PSP or PA	0	NA	0	NA	1	1259	4	171;175;676;1208	0	NA	0	NA	155	2;3;14;51;59;61;62;64;65;71;90;92;93;102;115;129;138;146;159;185;186;194;203;210;216;235;236;237;255;256;268;269;272;281;310;318;319;336;356;358;367;369;375;376;395;407;409;411;426;432;443;445;465;466;479;482;492;511;512;537;557;564;603;605;628;637;656;683;703;711;738;745;766;786;803;807;809;825;827;842;878;889;908;914;921;927;945;953;1022;1034;1048;1062;1082;1093;1095;1096;1101;1105;1114;1118;1121;1128;1136;1150;1173;1186;1196;1236;1246;1252;1257;1260;1272;1280;1284;1295;1312;1324;1331;1334;1345;1349;1353;1355;1360;1361;1366;1376;1379;1414;1427;1455;1460;1467;1468;1483;1506;1519;1529;1537;1555;1560;1566;1610;1619;1632;1633;1637;1642;1643;1658;1673;1674;1687;1696
A6NMT0	46	Low in at least PSP or PA	0	NA	0	NA	0	NA	5	57;64;125;131;189	1	89	0	NA	40	15;28;31;34;37;38;48;62;80;84;94;100;103;117;118;145;152;153;158;159;160;169;207;223;239;246;247;266;284;286;294;295;312;316;317;318;323;326;328;343
A6NMU1	11	No evidence in PSP or PA	0	NA	0	NA	0	NA	0	NA	0	NA	0	NA	11	26;47;55;58;76;78;80;116;222;267;284
A6NMX2	16	Low in at least PSP or PA	0	NA	0	NA	0	NA	1	44	0	NA	0	NA	15	7;35;38;78;102;108;111;112;130;141;166;171;215;232;234
A6NMY6	26	High in PSP or PA	0	NA	4	89;112;127;164	7	12;18;22;26;92;234;314	3	215;221;236	8	2;117;134;161;243;277;294;296	0	NA	4	74;85;184;305
A6NMZ2	14	No evidence in PSP or PA	0	NA	0	NA	0	NA	0	NA	0	NA	0	NA	14	7;12;22;27;39;41;46;54;70;71;73;108;129;134
A6NMZ5	23	No evidence in PSP or PA	0	NA	0	NA	0	NA	0	NA	0	NA	0	NA	23	41;47;52;56;59;69;70;71;82;88;117;138;204;206;213;218;230;231;239;240;243;256;264
A6NMZ7	170	Low in at least PSP or PA	0	NA	0	NA	0	NA	10	321;371;416;629;632;1369;1489;1492;1728;1730	0	NA	0	NA	160	13;16;21;34;35;40;42;55;56;72;77;82;88;104;120;140;141;143;151;163;170;180;193;196;226;237;241;255;257;274;282;284;290;300;326;344;380;388;419;427;444;446;460;483;494;524;549;552;630;639;650;652;667;681;683;686;703;706;709;713;754;760;769;797;816;817;819;874;885;895;905;923;962;963;980;985;989;990;1008;1010;1025;1033;1045;1064;1096;1114;1134;1182;1195;1222;1223;1228;1238;1251;1258;1264;1274;1283;1292;1303;1317;1339;1340;1361;1372;1414;1518;1519;1547;1577;1601;1622;1652;1657;1673;1699;1708;1742;1765;1793;1804;1807;1816;1822;1836;1837;1839;1850;1871;1872;1875;1880;1901;1905;1925;1951;1962;1973;1978;2004;2014;2027;2040;2051;2075;2089;2094;2105;2119;2134;2153;2161;2165;2187;2199;2227;2232;2244;2246;2257
A6NN06	11	No evidence in PSP or PA	0	NA	0	NA	0	NA	0	NA	0	NA	0	NA	11	9;14;24;26;43;45;49;70;84;85;93
A6NN14	82	Low in at least PSP or PA	0	NA	0	NA	0	NA	1	875	1	1155	0	NA	80	7;23;88;99;103;128;167;186;188;193;219;221;248;249;276;277;304;305;333;358;360;361;388;389;414;417;443;444;445;472;473;501;526;528;529;556;557;585;612;613;640;641;666;669;694;697;724;725;748;753;779;781;808;809;837;862;864;865;866;893;921;948;949;976;977;1004;1005;1033;1060;1061;1089;1116;1117;1142;1144;1145;1172;1173;1201;1226
A6NN73	44	No evidence in PSP or PA	0	NA	0	NA	0	NA	0	NA	0	NA	0	NA	44	8;25;41;48;53;57;58;59;61;62;63;69;80;82;86;94;147;155;165;177;191;192;194;205;222;252;257;275;277;296;325;365;375;400;418;419;432;464;506;520;542;546;558;580
A6NN90	54	No evidence in PSP or PA	0	NA	0	NA	0	NA	0	NA	0	NA	0	NA	54	6;17;40;71;87;109;124;130;135;142;144;166;172;178;182;189;195;214;218;219;222;224;226;230;242;250;254;266;288;296;301;304;312;314;323;328;364;397;415;429;430;432;435;442;459;461;467;472;521;541;546;552;553;564
A6NN92	9	No evidence in PSP or PA	0	NA	0	NA	0	NA	0	NA	0	NA	0	NA	9	2;30;76;78;100;119;125;144;152
A6NNA2	107	Medium in at least PSP or PA	0	NA	0	NA	4	469;521;523;525	17	160;161;162;189;192;197;247;279;299;321;363;371;372;471;489;491;567	2	195;196	0	NA	84	2;3;11;14;26;27;28;29;80;146;163;165;181;205;214;216;218;226;228;229;252;256;257;259;260;262;264;266;267;270;272;274;276;291;294;295;297;301;303;306;310;317;330;333;339;340;342;365;368;396;398;399;401;419;420;422;424;428;429;430;432;434;447;473;487;488;498;500;501;502;504;506;508;510;512;519;531;543;554;556;558;569;578;581
A6NNA5	23	Low in at least PSP or PA	0	NA	0	NA	0	NA	1	251	1	119	0	NA	21	20;21;96;128;138;152;169;173;181;191;200;205;217;223;229;231;232;233;246;257;262
A6NNB3	7	No evidence in PSP or PA	0	NA	0	NA	0	NA	0	NA	0	NA	0	NA	7	16;40;43;60;80;118;123
A6NNC1	144	Low in at least PSP or PA	0	NA	0	NA	0	NA	3	393;394;577	1	148	0	NA	140	29;41;58;59;67;70;73;74;75;82;83;84;86;87;102;103;110;112;116;124;125;151;154;202;217;220;224;225;231;237;251;254;263;269;274;286;287;288;295;298;306;316;326;338;344;346;356;361;371;379;382;386;395;396;397;398;400;401;416;417;424;425;426;430;438;439;461;464;467;473;483;488;491;495;496;502;508;522;534;540;545;557;558;559;566;567;569;572;587;600;612;618;620;630;635;645;653;656;660;667;668;669;670;672;673;688;689;696;697;698;702;710;711;736;739;745;755;760;763;767;768;774;780;794;806;811;812;817;829;830;831;838;839;841;844;849;859;885;894;896
A6NND4	28	No evidence in PSP or PA	0	NA	0	NA	0	NA	0	NA	0	NA	0	NA	28	9;13;23;59;72;88;98;100;101;111;115;152;169;175;193;195;212;222;229;234;235;244;247;248;258;259;311;319
A6NNE9	33	No evidence in PSP or PA	0	NA	0	NA	0	NA	0	NA	0	NA	0	NA	33	2;10;17;55;66;102;122;143;146;147;149;150;151;152;191;205;209;234;236;252;258;265;268;333;334;338;339;341;364;387;391;392;401
A6NNF4	55	Low in at least PSP or PA	0	NA	0	NA	0	NA	1	241	0	NA	0	NA	54	14;48;94;119;145;181;186;193;200;213;214;242;267;269;270;295;298;325;326;336;351;382;409;410;437;438;459;463;465;466;491;493;494;521;522;525;549;550;553;577;578;581;601;605;606;633;659;663;664;691;692;719;720;734
A6NNH2	41	Low in at least PSP or PA	0	NA	0	NA	0	NA	1	413	0	NA	0	NA	40	5;39;52;55;64;74;106;108;114;159;165;182;187;191;206;213;214;221;232;233;252;278;305;306;336;365;366;392;404;419;421;424;428;439;441;451;452;453;456;458
A6NNJ1	49	Medium in at least PSP or PA	0	NA	0	NA	1	282	2	193;231	0	NA	0	NA	46	9;56;122;136;139;140;147;156;169;174;178;182;184;190;192;194;195;196;232;245;267;277;285;318;343;345;358;366;379;382;385;405;406;407;413;416;427;431;434;444;453;454;455;456;459;461
A6NNL0	75	Low in at least PSP or PA	0	NA	0	NA	0	NA	5	7;366;391;740;767	0	NA	0	NA	70	10;15;21;29;34;35;40;42;53;58;69;74;83;89;92;98;106;117;125;143;145;179;183;196;201;274;294;309;310;313;314;323;328;350;357;419;455;531;564;571;593;604;637;645;646;647;648;681;694;697;706;716;745;752;753;760;779;784;788;800;802;813;826;828;843;847;856;858;868;877
A6NNL5	9	No evidence in PSP or PA	0	NA	0	NA	0	NA	0	NA	0	NA	0	NA	9	22;31;33;50;56;66;93;126;139
A6NNM3	140	High in PSP or PA	0	NA	1	330	2	952;1228	8	150;155;158;326;1294;1322;1492;1501	1	1234	0	NA	128	5;7;12;19;20;78;85;214;216;224;233;234;236;248;251;253;260;262;267;268;271;272;273;279;283;284;293;295;298;301;306;308;313;314;318;322;339;345;353;355;364;447;454;473;477;502;506;532;560;637;653;688;710;715;720;735;748;752;759;761;766;772;776;780;781;783;785;786;787;790;797;798;807;816;818;826;891;900;910;916;930;933;975;982;1008;1016;1017;1039;1073;1074;1099;1106;1114;1117;1118;1145;1151;1163;1168;1173;1176;1198;1205;1219;1224;1255;1258;1262;1268;1269;1273;1302;1304;1320;1368;1373;1406;1424;1425;1432;1461;1469;1531;1539;1555;1556;1563;1635
A6NNM8	56	Medium in at least PSP or PA	0	NA	0	NA	1	310	1	87	0	NA	0	NA	54	4;11;21;33;35;36;54;99;128;169;189;205;234;254;279;315;325;345;348;393;395;400;450;457;458;471;497;505;529;544;549;557;559;607;631;637;642;644;672;682;711;713;715;725;726;733;738;751;771;773;781;785;798;805
A6NNN8	40	Low in at least PSP or PA	0	NA	0	NA	0	NA	1	165	0	NA	1	342	38	8;25;26;36;50;65;71;83;116;133;136;157;177;206;209;211;214;217;220;237;241;246;248;254;257;266;281;287;305;319;328;336;369;373;379;380;415;426
A6NNP5	14	High in PSP or PA	0	NA	2	95;96	0	NA	0	NA	0	NA	0	NA	12	13;34;56;90;91;107;124;137;155;158;164;194
A6NNS2	17	No evidence in PSP or PA	0	NA	0	NA	0	NA	0	NA	0	NA	0	NA	17	17;27;31;33;47;83;88;102;105;129;140;168;195;218;221;227;240
A6NNT2	78	Low in at least PSP or PA	0	NA	0	NA	0	NA	3	708;716;821	0	NA	0	NA	75	2;4;47;56;78;86;103;111;141;204;222;231;235;236;243;268;293;294;299;301;316;357;362;404;421;432;443;465;559;583;584;629;635;642;649;651;653;656;664;675;686;688;699;725;726;740;744;801;814;849;858;868;898;914;937;943;946;985;990;1009;1028;1048;1051;1053;1060;1061;1075;1076;1079;1082;1094;1107;1117;1121;1128
A6NNV3	21	Low in at least PSP or PA	0	NA	0	NA	0	NA	2	13;20	0	NA	0	NA	19	25;35;38;72;84;93;98;111;114;149;181;194;200;239;264;279;281;287;312
A6NNW6	44	Low in at least PSP or PA	0	NA	0	NA	0	NA	1	275	0	NA	0	NA	43	9;42;60;102;106;129;132;140;152;167;181;185;233;235;242;282;285;289;290;291;332;345;357;368;436;449;454;461;471;473;475;484;488;502;513;522;527;528;531;550;617;623;624
A6NNX1	2	No evidence in PSP or PA	0	NA	0	NA	0	NA	0	NA	0	NA	0	NA	2	17;50
A6NNY8	38	Other evidence in PA	0	NA	0	NA	0	NA	0	NA	2	71;72	0	NA	36	28;30;34;39;108;117;127;128;135;139;209;220;230;236;239;244;249;250;255;278;279;286;289;293;316;328;341;342;345;357;365;378;383;404;411;427
A6NNZ2	27	High in PSP or PA	0	NA	3	126;138;172	2	115;153	3	145;275;278	1	168	0	NA	18	25;32;40;55;75;78;92;176;188;212;230;234;338;339;364;382;413;420
A6NP11	38	Low in at least PSP or PA	0	NA	0	NA	0	NA	3	10;225;226	0	NA	0	NA	35	26;54;60;91;99;106;131;150;170;172;193;198;212;221;251;253;255;279;281;306;308;309;334;336;337;364;365;390;393;420;421;448;449;477;478
A6NP61	26	Medium in at least PSP or PA	0	NA	0	NA	1	134	2	173;187	0	NA	0	NA	23	17;27;73;78;80;96;106;113;114;116;154;164;170;200;209;238;245;262;277;279;282;310;316
A6PVC2	65	Low in at least PSP or PA	0	NA	0	NA	0	NA	3	243;244;248	0	NA	0	NA	62	9;12;13;14;29;34;35;36;59;125;148;163;176;187;194;199;214;215;222;225;227;229;230;232;247;289;310;319;321;326;337;359;384;428;433;438;444;464;475;493;498;520;543;544;550;573;594;596;604;621;623;636;647;676;703;718;757;791;826;836;844;846
A6PVI3	10	Low in at least PSP or PA	0	NA	0	NA	0	NA	2	17;25	0	NA	0	NA	8	2;38;39;47;60;62;128;142
A6PVL3	12	Low in at least PSP or PA	0	NA	0	NA	0	NA	1	102	0	NA	0	NA	11	6;7;26;32;34;75;91;92;103;105;108
A6PVS8	33	Medium in at least PSP or PA	0	NA	0	NA	1	363	1	361	0	NA	0	NA	31	12;17;42;48;51;58;70;86;119;135;147;160;207;217;236;300;301;308;309;323;326;336;348;352;403;421;482;509;513;549;574
A6PVY3	13	No evidence in PSP or PA	0	NA	0	NA	0	NA	0	NA	0	NA	0	NA	13	14;17;38;51;54;59;62;76;78;80;115;119;124
A6QL63	92	High in PSP or PA	0	NA	1	65	0	NA	3	111;523;987	0	NA	2	77;88	86	20;28;31;32;35;39;41;45;50;58;61;133;137;151;164;171;187;192;193;204;212;223;243;250;255;260;262;266;268;270;275;276;297;302;305;306;308;311;312;359;378;386;396;406;408;416;424;429;433;489;521;526;556;590;601;636;643;679;688;705;725;734;736;759;763;785;788;802;816;829;876;882;910;923;945;953;954;971;1000;1021;1043;1093;1097;1098;1099;1102
A6XGL0	19	Low in at least PSP or PA	0	NA	0	NA	0	NA	4	2;3;10;37	0	NA	0	NA	15	38;43;56;70;100;114;155;176;221;226;231;239;241;252;264
A7E2F4	54	High in PSP or PA	0	NA	1	219	0	NA	1	222	0	NA	0	NA	52	11;14;22;27;28;39;44;51;73;78;82;85;86;87;89;90;91;97;108;110;114;122;175;183;193;194;203;220;233;250;280;303;305;323;324;353;392;403;427;439;445;446;491;496;528;530;548;570;574;586;587;614
A7E2S9	15	No evidence in PSP or PA	0	NA	0	NA	0	NA	0	NA	0	NA	0	NA	15	5;19;22;31;47;127;148;152;159;183;218;221;224;230;250
A7E2U8	26	Low in at least PSP or PA	0	NA	0	NA	0	NA	2	286;308	0	NA	0	NA	24	17;30;41;51;55;101;112;125;128;164;166;210;213;227;233;234;252;254;266;277;281;298;304;305
A7E2V4	185	High in PSP and PA	4	53;567;1130;1836	4	48;1092;1153;1156	7	437;593;1040;1089;1155;1160;1172	11	36;157;185;187;399;595;608;643;1088;1099;1267	27	63;598;603;609;612;613;622;626;627;635;653;1016;1025;1026;1029;1030;1031;1037;1048;1058;1060;1068;1146;1147;1265;1266;1829	5	1042;1143;1256;1257;1259	127	15;19;26;29;32;80;112;124;130;212;221;223;225;241;260;261;263;280;282;285;292;309;314;318;322;323;352;363;388;392;394;396;397;405;409;418;498;514;519;521;527;558;559;657;676;685;704;708;768;786;787;790;822;824;835;845;870;883;897;900;927;938;942;947;971;1113;1119;1179;1181;1183;1184;1185;1186;1187;1189;1192;1193;1194;1195;1196;1198;1202;1204;1224;1234;1296;1301;1305;1306;1309;1320;1341;1347;1352;1364;1431;1432;1440;1442;1444;1486;1489;1490;1502;1518;1545;1546;1564;1569;1576;1581;1601;1613;1614;1619;1628;1637;1641;1653;1660;1691;1693;1728;1744;1793;1796;1818
A7E2Y1	94	High in PSP or PA	0	NA	1	1337	0	NA	1	287	2	286;1825	0	NA	90	2;8;11;39;47;52;93;141;159;178;189;191;214;221;300;305;310;316;327;336;349;359;387;425;436;437;461;486;517;577;589;592;605;635;658;673;675;681;692;697;777;787;797;841;877;891;928;960;972;1037;1067;1086;1114;1134;1137;1140;1196;1206;1258;1271;1293;1306;1323;1333;1348;1351;1360;1372;1376;1411;1422;1461;1462;1474;1486;1523;1559;1566;1568;1571;1587;1615;1645;1649;1728;1747;1767;1787;1922;1926
A7KAX9	242	High in PSP and PA	9	587;613;682;706;856;892;952;1203;1585	12	655;659;662;703;732;821;871;1220;1703;1873;2021;2031	22	47;591;594;709;731;738;863;902;904;1234;1311;1314;1401;1596;1700;1771;1796;1820;1930;1934;1957;1988	18	193;201;572;592;712;730;736;750;1181;1215;1563;1600;1720;1754;1759;1854;1884;1923	41	43;44;581;583;685;720;760;774;814;817;825;848;851;852;882;906;908;912;1065;1085;1086;1087;1089;1176;1187;1191;1196;1209;1242;1249;1251;1257;1274;1560;1562;1564;1794;2002;2015;2016;2058	10	809;840;841;877;878;881;1559;1591;1592;1805	130	5;7;8;14;20;73;95;98;132;136;138;151;166;172;196;207;210;220;223;254;255;287;297;326;330;336;352;381;391;409;413;424;441;444;467;471;505;512;532;537;541;553;568;669;670;671;673;777;784;792;799;803;830;900;920;927;935;936;937;972;994;996;997;998;1000;1005;1021;1025;1026;1028;1050;1055;1058;1133;1138;1158;1168;1173;1279;1335;1359;1363;1365;1421;1429;1430;1431;1436;1437;1438;1442;1447;1448;1450;1468;1474;1475;1506;1524;1529;1545;1549;1553;1625;1626;1630;1651;1654;1655;1656;1657;1658;1659;1662;1728;1741;1812;1847;1860;1861;1864;1891;1908;1915;1919;1945;1963;1976;1986;2076
A7MBM2	147	High in PSP and PA	3	1175;1252;1263	4	1151;1173;1270;1393	2	51;1373	5	107;127;131;296;569	7	106;119;122;123;125;1179;1380	1	1183	125	5;6;7;8;9;12;37;40;55;57;60;67;68;69;70;77;85;86;148;160;162;197;212;233;240;241;242;243;254;258;285;293;295;298;307;318;321;337;339;348;351;352;377;383;392;403;405;406;422;432;436;447;468;509;523;552;553;571;575;596;601;607;610;640;663;687;724;743;791;793;794;802;804;823;847;849;862;899;914;928;949;955;959;961;989;992;1023;1025;1029;1039;1050;1055;1060;1099;1104;1109;1158;1160;1186;1190;1193;1205;1213;1226;1234;1235;1243;1284;1285;1287;1293;1295;1301;1303;1306;1312;1316;1352;1356;1359;1360;1362;1397;1400;1401
A7MCY6	59	High in PSP and PA	6	372;379;385;400;415;504	3	335;365;388	4	97;393;521;534	7	10;105;184;349;351;390;405	11	80;89;342;408;410;420;461;463;475;494;531	2	329;338	26	3;20;26;31;38;40;142;181;207;210;217;220;222;274;277;312;313;449;544;554;568;571;581;585;608;613
A7MD48	162	High in PSP or PA	0	NA	1	363	9	273;419;454;456;527;546;550;552;579	20	76;123;125;301;317;390;443;458;461;532;534;535;542;548;556;570;571;591;597;601	3	278;350;353	0	NA	129	3;30;35;60;93;95;105;106;115;124;127;129;138;139;147;149;155;156;157;158;161;173;175;180;190;192;194;195;197;200;201;204;210;217;222;226;233;238;239;243;253;261;263;282;287;292;293;296;300;304;311;313;319;324;328;330;333;337;338;358;374;375;379;383;384;392;393;394;397;400;401;402;404;405;407;413;421;423;424;428;430;432;434;436;437;439;446;448;449;451;463;471;475;489;491;500;502;511;523;525;526;529;531;538;539;540;541;544;554;558;562;567;568;569;572;574;576;581;583;585;587;589;593;595;599;602;605;607;608
A7XYQ1	72	High in PSP and PA	1	629	1	597	2	313;583	2	699;759	5	594;602;607;766;770	6	321;327;329;333;335;341	55	16;63;70;75;81;91;94;99;103;112;114;118;123;145;163;165;168;172;175;251;277;299;352;356;365;371;382;420;424;427;448;449;457;464;487;494;513;547;549;556;557;570;578;581;587;591;592;618;683;737;778;802;846;847;851
A8CG34	189	High in PSP and PA	5	2;246;291;412;674	21	95;165;275;322;323;325;328;355;358;368;369;370;372;373;401;415;416;422;473;477;935	17	81;237;260;262;336;348;357;366;410;419;420;442;444;478;490;520;692	18	80;161;186;341;380;385;392;393;411;441;443;453;469;471;603;702;939;967	23	177;190;270;271;274;277;278;384;386;395;586;609;627;629;632;671;691;699;700;970;971;977;992	8	76;396;593;617;619;646;680;689	97	19;40;70;100;126;217;241;507;532;536;538;549;561;565;570;577;715;726;728;733;734;735;736;742;753;754;760;790;793;800;802;804;807;809;819;821;822;823;824;826;830;836;847;850;857;877;879;889;890;891;896;900;905;910;911;918;921;931;932;1015;1024;1031;1032;1039;1044;1050;1051;1061;1062;1064;1065;1066;1067;1071;1075;1082;1088;1090;1100;1101;1108;1114;1116;1120;1138;1147;1151;1175;1177;1178;1180;1184;1185;1199;1203;1205;1210
A8K0R7	86	High in PSP and PA	1	316	1	574	2	162;348	6	31;164;257;476;477;670	4	253;322;529;537	3	250;580;581	69	15;22;47;51;88;94;96;103;105;106;107;108;114;127;134;138;168;188;189;191;196;205;232;236;238;269;275;285;294;304;350;421;422;423;427;441;464;491;501;507;512;540;543;549;554;585;593;616;617;624;627;632;635;636;642;673;689;692;714;723;725;739;746;759;762;767;778;784;791
A8K0S8	28	No evidence in PSP or PA	0	NA	0	NA	0	NA	0	NA	0	NA	0	NA	28	13;50;82;101;102;104;118;124;125;175;178;193;195;204;205;210;212;216;217;226;229;231;232;274;311;321;344;348
A8K0Z3	40	High in PSP or PA	0	NA	1	217	3	219;345;368	4	52;347;403;410	3	340;342;343	1	341	28	9;44;49;58;60;70;82;90;91;105;125;147;165;168;169;171;172;248;263;273;319;326;359;382;424;442;444;465
A8K2U0	122	Low in at least PSP or PA	0	NA	0	NA	0	NA	2	106;406	0	NA	0	NA	120	13;35;44;48;69;80;99;146;156;165;184;210;230;235;257;283;293;309;336;341;348;358;369;414;447;451;482;488;490;498;509;517;519;521;526;533;542;553;563;567;569;587;597;608;611;636;654;655;658;664;666;673;684;695;698;702;717;718;727;747;767;771;773;779;799;805;829;836;840;843;844;871;877;894;915;916;926;928;930;941;968;1000;1019;1022;1024;1073;1096;1118;1127;1130;1145;1167;1170;1174;1180;1181;1184;1187;1209;1220;1236;1237;1259;1268;1280;1303;1328;1330;1343;1346;1354;1358;1360;1361;1362;1373;1376;1420;1422;1450
A8K4G0	15	No evidence in PSP or PA	0	NA	0	NA	0	NA	0	NA	0	NA	0	NA	15	11;13;17;23;31;67;73;77;128;132;133;137;145;175;192
A8K554	7	No evidence in PSP or PA	0	NA	0	NA	0	NA	0	NA	0	NA	0	NA	7	10;24;34;67;80;108;126
A8K5M9	22	Medium in at least PSP or PA	0	NA	0	NA	1	19	2	30;31	5	34;37;47;143;148	0	NA	14	8;13;89;90;91;107;112;115;117;118;124;156;171;174
A8K7I4	70	Low in at least PSP or PA	0	NA	0	NA	0	NA	3	571;572;606	0	NA	0	NA	67	6;7;21;23;61;109;178;188;204;229;236;245;271;279;298;314;316;342;351;364;366;380;384;387;391;405;419;428;440;449;460;476;477;483;486;491;499;510;535;567;581;584;595;602;619;625;632;659;672;693;729;732;733;736;740;767;793;795;806;821;854;857;863;876;881;891;912
A8K830	27	No evidence in PSP or PA	0	NA	0	NA	0	NA	0	NA	0	NA	0	NA	27	9;12;20;31;36;38;40;41;44;46;50;52;58;66;69;83;88;89;94;97;98;102;108;126;135;140;154
A8K855	47	High in PSP and PA	2	200;212	1	206	0	NA	2	16;21	0	NA	0	NA	42	4;7;12;13;19;49;50;56;72;103;110;186;232;233;236;244;246;259;275;289;300;312;319;323;336;370;406;409;424;436;488;525;535;538;557;564;570;579;583;603;626;629
A8K8P3	61	Low in at least PSP or PA	0	NA	0	NA	0	NA	2	193;1146	2	1065;1066	0	NA	57	11;12;30;43;48;52;53;55;64;66;110;225;237;243;251;258;276;335;383;427;507;524;555;595;623;649;667;677;709;718;729;765;768;811;820;851;899;903;918;950;980;1004;1021;1041;1058;1077;1088;1089;1102;1116;1117;1120;1133;1142;1172;1178;1179
A8K8V0	33	Low in at least PSP or PA	0	NA	0	NA	0	NA	1	335	0	NA	0	NA	32	24;30;39;71;79;89;99;100;104;113;144;156;173;182;185;189;195;201;210;242;259;263;285;290;297;324;325;329;337;364;366;379
A8K979	79	High in PSP and PA	1	302	0	NA	1	478	7	17;471;575;656;664;668;688	6	335;336;338;344;349;579	1	297	63	28;30;44;55;69;75;90;115;137;140;142;153;178;198;209;214;219;241;252;267;272;277;320;326;327;368;371;375;381;391;396;397;417;430;432;437;440;453;454;468;473;494;497;506;507;517;529;538;559;560;563;567;568;569;589;603;609;650;654;663;676;678;682
A8MPP1	60	High in PSP or PA	0	NA	1	204	1	471	4	44;239;264;754	5	91;95;96;97;192	0	NA	49	21;51;53;60;174;212;235;251;261;276;279;293;357;409;413;415;422;469;487;504;507;522;523;538;554;557;563;587;591;593;595;629;650;666;669;701;709;710;742;774;781;787;806;845;858;882;904;906;907
A8MPS7	18	Medium in at least PSP or PA	0	NA	0	NA	1	57	5	36;80;81;210;217	0	NA	0	NA	12	2;38;48;67;118;196;222;250;265;267;301;321
A8MPX8	53	No evidence in PSP or PA	0	NA	0	NA	0	NA	0	NA	0	NA	0	NA	53	2;13;21;25;43;67;104;115;119;120;130;156;160;179;193;214;220;232;237;250;267;305;310;313;325;344;345;347;355;402;403;431;440;489;491;498;500;507;509;519;521;526;530;535;537;540;564;573;584;588;598;610;624
A8MPY1	50	Low in at least PSP or PA	0	NA	0	NA	0	NA	2	175;427	0	NA	0	NA	48	9;25;35;36;37;53;81;93;96;98;120;123;128;149;152;181;189;199;204;222;230;232;240;242;243;249;250;285;288;301;311;318;320;325;337;338;344;370;390;398;400;403;411;414;416;419;420;447
A8MQ03	11	High in PSP or PA	0	NA	2	16;92	2	93;94	0	NA	0	NA	0	NA	7	34;37;38;39;40;137;144
A8MQ11	11	No evidence in PSP or PA	0	NA	0	NA	0	NA	0	NA	0	NA	0	NA	11	17;22;52;58;92;107;114;124;125;132;133
A8MQ14	84	Low in at least PSP or PA	0	NA	0	NA	0	NA	1	826	0	NA	0	NA	83	13;17;41;42;45;49;57;69;80;89;100;101;111;115;116;156;172;182;210;236;238;258;265;289;292;294;317;322;345;348;350;373;378;401;406;429;434;457;460;462;485;490;513;516;518;541;546;569;572;574;597;602;656;658;709;714;737;740;742;765;768;770;793;796;798;821;842;849;852;854;877;882;910;938;945;961;989;994;1022;1025;1050;1053;1057
A8MQ27	42	Medium in at least PSP or PA	0	NA	0	NA	2	64;271	2	272;293	0	NA	0	NA	38	13;56;94;107;110;157;194;206;211;217;218;291;313;322;344;379;385;437;438;445;447;449;451;455;457;462;466;467;468;470;472;473;479;480;483;487;491;526
A8MQB3	27	No evidence in PSP or PA	0	NA	0	NA	0	NA	0	NA	0	NA	0	NA	27	5;31;35;36;52;58;91;96;99;115;116;119;124;139;144;145;158;166;174;186;188;189;198;204;208;216;217
A8MQT2	49	High in PSP or PA	0	NA	1	191	0	NA	1	194	0	NA	0	NA	47	8;41;42;48;53;54;57;58;59;61;62;63;69;80;82;86;94;147;155;165;166;175;192;205;222;252;275;277;295;296;325;364;375;399;411;417;418;463;468;500;502;520;542;546;558;559;586
A8MRT5	108	Medium in at least PSP or PA	0	NA	0	NA	2	1066;1095	3	563;567;584	5	255;260;262;1065;1094	0	NA	98	5;14;30;58;70;85;93;100;110;120;130;131;206;225;226;277;296;315;334;353;357;361;380;389;399;403;422;431;441;445;464;473;483;487;506;515;525;544;553;589;591;592;607;612;626;631;633;634;649;654;668;673;675;676;691;696;710;715;717;718;733;738;752;757;759;760;775;780;794;799;801;802;817;822;836;841;843;844;859;864;877;886;896;900;919;928;938;942;961;970;980;984;1003;1051;1080;1109;1123;1133
A8MSI8	2	No evidence in PSP or PA	0	NA	0	NA	0	NA	0	NA	0	NA	0	NA	2	43;48
A8MT19	49	High in PSP or PA	0	NA	2	536;539	1	551	2	496;549	5	493;495;501;505;557	1	489	38	12;41;53;77;106;116;123;133;159;183;187;192;205;211;244;255;258;298;326;338;343;350;365;386;400;413;443;457;469;477;513;532;571;574;578;580;581;582
A8MT33	12	Low in at least PSP or PA	0	NA	0	NA	0	NA	1	181	0	NA	0	NA	11	25;43;53;65;66;74;85;116;157;163;208
A8MT65	48	No evidence in PSP or PA	0	NA	0	NA	0	NA	0	NA	0	NA	0	NA	48	7;8;17;62;66;81;93;124;135;149;150;198;202;207;209;213;221;230;239;241;247;270;306;307;333;341;360;361;386;390;412;416;417;435;444;445;463;470;473;474;498;500;501;502;526;528;529;530
A8MT66	15	Low in at least PSP or PA	0	NA	0	NA	0	NA	1	116	0	NA	0	NA	14	7;11;14;30;31;35;43;55;73;92;98;131;136;140
A8MT69	3	Medium in at least PSP or PA	0	NA	0	NA	1	8	0	NA	0	NA	0	NA	2	16;31
A8MT70	92	Low in at least PSP or PA	0	NA	0	NA	0	NA	5	79;515;630;759;761	3	226;227;228	0	NA	84	17;51;62;63;69;83;93;121;122;155;179;207;212;220;246;252;258;261;267;289;316;355;363;390;422;425;435;463;464;471;476;490;491;499;501;519;522;525;528;547;553;557;564;568;573;574;584;611;619;620;634;641;643;647;648;649;652;653;654;658;660;665;666;667;671;674;688;710;715;720;723;730;731;733;737;740;747;769;772;774;776;777;797;799
A8MTA8	18	No evidence in PSP or PA	0	NA	0	NA	0	NA	0	NA	0	NA	0	NA	18	5;32;69;76;87;88;89;110;118;129;166;169;181;196;197;214;217;267
A8MTB9	36	No evidence in PSP or PA	0	NA	0	NA	0	NA	0	NA	0	NA	0	NA	36	4;9;19;29;60;68;75;80;99;137;142;146;147;154;176;177;178;184;196;208;216;220;234;249;259;272;277;284;285;342;351;356;366;368;370;383
A8MTI9	30	Low in at least PSP or PA	0	NA	0	NA	0	NA	1	253	0	NA	0	NA	29	8;33;50;53;61;62;69;97;103;113;118;127;153;171;186;195;202;205;229;237;246;258;264;275;285;294;306;328;338
A8MTJ3	25	Medium in at least PSP or PA	0	NA	0	NA	2	44;206	0	NA	1	47	0	NA	22	3;6;7;9;12;16;62;75;80;100;144;151;165;177;190;228;246;252;260;263;284;321
A8MTJ6	62	Low in at least PSP or PA	0	NA	0	NA	0	NA	3	192;198;245	4	263;279;285;287	4	257;262;267;277	51	13;66;105;119;133;136;149;151;160;169;178;185;242;248;255;296;299;300;308;317;318;320;321;323;325;326;327;329;337;349;350;354;357;359;362;369;371;373;375;380;381;384;389;391;395;396;399;400;406;410;418
A8MTL0	5	No evidence in PSP or PA	0	NA	0	NA	0	NA	0	NA	0	NA	0	NA	5	13;76;105;108;130
A8MTL3	41	Low in at least PSP or PA	0	NA	0	NA	0	NA	2	112;192	0	NA	0	NA	39	21;49;62;72;75;79;118;137;139;144;146;156;158;160;166;170;171;175;177;178;179;182;209;215;218;221;223;227;228;230;231;237;241;246;262;268;271;291;299
A8MTL9	13	Low in at least PSP or PA	0	NA	0	NA	0	NA	1	29	0	NA	0	NA	12	2;4;5;23;44;69;79;100;106;128;132;133
A8MTQ0	25	Medium in at least PSP or PA	0	NA	0	NA	1	9	2	3;233	0	NA	0	NA	22	15;17;24;27;32;47;50;66;69;71;83;97;104;135;223;228;234;235;236;239;242;247
A8MTT3	6	No evidence in PSP or PA	0	NA	0	NA	0	NA	0	NA	0	NA	0	NA	6	32;37;45;58;62;78
A8MTY0	42	No evidence in PSP or PA	0	NA	0	NA	0	NA	0	NA	0	NA	0	NA	42	14;48;90;94;119;129;142;158;160;178;183;197;210;211;214;238;239;253;266;267;294;295;322;323;350;351;378;379;406;407;435;462;463;490;491;518;519;547;574;575;603;617
A8MTY7	21	No evidence in PSP or PA	0	NA	0	NA	0	NA	0	NA	0	NA	0	NA	21	6;28;29;36;40;41;69;74;77;88;89;95;98;99;104;105;120;130;133;134;162
A8MTZ0	5	Low in at least PSP or PA	0	NA	0	NA	0	NA	1	28	0	NA	0	NA	4	12;18;21;60
A8MTZ7	31	High in PSP or PA	0	NA	1	218	1	166	0	NA	1	164	0	NA	28	4;5;6;8;14;15;17;19;22;24;40;46;50;87;98;103;127;163;175;180;184;189;190;193;203;227;240;244
A8MU10	8	No evidence in PSP or PA	0	NA	0	NA	0	NA	0	NA	0	NA	0	NA	8	3;6;54;58;87;92;93;97
A8MU46	41	Low in at least PSP or PA	0	NA	0	NA	0	NA	4	50;120;336;361	3	9;16;25	0	NA	34	63;80;108;130;134;148;175;186;202;248;250;270;271;278;287;298;302;304;306;308;309;311;316;320;322;323;404;405;406;408;409;444;469;482
A8MU76	31	Low in at least PSP or PA	0	NA	0	NA	0	NA	1	238	0	NA	0	NA	30	6;23;26;33;37;61;105;111;113;124;125;140;156;159;166;167;169;195;213;214;234;235;237;246;247;253;284;294;313;316
A8MU93	23	High in PSP and PA	1	54	0	NA	1	11	4	3;10;48;88	5	52;56;89;95;101	0	NA	12	23;30;31;37;38;44;67;68;73;74;75;82
A8MUA0	32	No evidence in PSP or PA	0	NA	0	NA	0	NA	0	NA	0	NA	0	NA	32	23;26;33;37;44;61;105;111;113;124;125;140;156;159;166;167;169;195;213;214;234;235;237;238;247;253;284;294;313;316;336;338
A8MUH7	33	Low in at least PSP or PA	0	NA	0	NA	0	NA	6	388;391;393;394;395;397	7	128;217;224;231;355;356;367	0	NA	20	22;26;70;81;83;111;139;156;158;178;186;199;242;246;247;284;328;329;375;379
A8MUI8	38	Low in at least PSP or PA	0	NA	0	NA	0	NA	3	214;240;246	0	NA	0	NA	35	23;26;33;37;44;61;105;111;113;114;124;125;140;156;159;166;167;169;176;195;213;234;235;237;238;244;247;253;284;291;294;313;316;338;339
A8MUK1	42	Low in at least PSP or PA	0	NA	0	NA	0	NA	2	272;284	0	NA	0	NA	40	5;18;22;23;36;41;44;71;72;94;110;114;146;187;203;214;232;264;308;329;337;357;358;361;364;376;382;384;386;432;469;484;485;490;491;492;499;507;515;522
A8MUM7	11	No evidence in PSP or PA	0	NA	0	NA	0	NA	0	NA	0	NA	0	NA	11	2;13;15;18;29;30;48;66;119;131;134
A8MUN3	19	No evidence in PSP or PA	0	NA	0	NA	0	NA	0	NA	0	NA	0	NA	19	2;31;60;68;70;72;73;74;76;82;95;97;105;109;115;117;119;121;123
A8MUP2	18	No evidence in PSP or PA	0	NA	0	NA	0	NA	0	NA	0	NA	0	NA	18	12;24;28;75;87;88;97;109;118;136;137;153;154;156;182;198;213;239
A8MUP6	27	No evidence in PSP or PA	0	NA	0	NA	0	NA	0	NA	0	NA	0	NA	27	22;28;29;60;61;69;95;99;109;112;125;139;145;148;151;206;213;221;223;226;245;248;251;258;260;279;291
A8MUU1	4	No evidence in PSP or PA	0	NA	0	NA	0	NA	0	NA	0	NA	0	NA	4	15;24;32;71
A8MUU9	85	Medium in at least PSP or PA	0	NA	0	NA	3	303;339;420	8	42;51;69;78;150;321;402;425	2	326;407	0	NA	72	6;10;15;24;33;37;48;60;66;75;84;87;93;96;105;109;114;123;132;141;147;159;165;168;174;177;183;186;192;195;204;209;218;227;233;236;242;245;251;254;260;263;269;272;281;290;299;308;317;335;344;350;353;359;362;366;368;371;377;380;389;398;416;434;438;440;443;461;470;479;488;497
A8MUV8	35	Low in at least PSP or PA	0	NA	0	NA	0	NA	2	103;408	0	NA	0	NA	33	14;23;42;78;94;105;128;129;138;142;158;168;185;199;213;240;241;269;297;325;328;352;353;357;381;404;409;464;465;466;473;481;492
A8MUX0	96	No evidence in PSP or PA	0	NA	0	NA	0	NA	0	NA	0	NA	0	NA	96	2;4;6;7;12;17;20;24;33;34;37;48;51;52;53;62;66;67;82;84;86;87;102;104;106;122;124;126;142;144;146;147;162;164;166;167;174;178;188;196;197;207;210;217;218;227;239;242;243;252;257;259;261;262;287;288;293;296;302;306;307;314;317;320;326;327;341;348;351;353;358;360;363;364;366;381;382;383;388;392;397;406;418;420;431;441;443;452;456;458;466;468;469;484;498;512
A8MUZ8	28	No evidence in PSP or PA	0	NA	0	NA	0	NA	0	NA	0	NA	0	NA	28	3;27;41;45;51;53;82;91;101;103;109;121;128;129;139;146;152;158;171;213;240;261;266;268;269;294;296;297
A8MV23	37	Low in at least PSP or PA	0	NA	0	NA	0	NA	1	190	0	NA	0	NA	36	13;40;53;58;71;103;104;114;124;132;137;138;145;149;155;159;168;180;193;203;204;254;257;271;280;288;311;315;333;341;359;370;407;408;412;423
A8MV24	9	No evidence in PSP or PA	0	NA	0	NA	0	NA	0	NA	0	NA	0	NA	9	5;23;32;38;53;57;105;141;143
A8MV57	11	No evidence in PSP or PA	0	NA	0	NA	0	NA	0	NA	0	NA	0	NA	11	24;28;34;37;39;61;76;86;109;112;114
A8MV65	35	Other evidence in PA	0	NA	0	NA	0	NA	0	NA	3	253;258;266	0	NA	32	2;16;49;54;61;86;100;107;120;123;125;136;137;140;141;145;149;153;154;180;185;204;206;213;216;218;220;289;292;307;320;323
A8MV72	29	Low in at least PSP or PA	0	NA	0	NA	0	NA	1	208	0	NA	0	NA	28	3;7;14;31;75;81;83;94;95;110;126;129;136;137;139;165;183;184;204;205;207;217;223;254;264;283;286;309
A8MV81	11	No evidence in PSP or PA	0	NA	0	NA	0	NA	0	NA	0	NA	0	NA	11	2;3;8;17;23;26;41;56;81;93;95
A8MVA2	23	No evidence in PSP or PA	0	NA	0	NA	0	NA	0	NA	0	NA	0	NA	23	6;33;34;41;45;46;74;79;82;93;94;100;103;104;108;109;110;135;138;139;152;153;158
A8MVJ9	14	No evidence in PSP or PA	0	NA	0	NA	0	NA	0	NA	0	NA	0	NA	14	27;35;36;49;66;74;76;98;126;132;136;203;261;303
A8MVM7	62	No evidence in PSP or PA	0	NA	0	NA	0	NA	0	NA	0	NA	0	NA	62	16;28;35;41;44;45;46;47;58;68;76;91;107;110;116;117;127;129;132;152;176;188;215;217;243;248;260;261;263;265;278;285;321;352;382;389;399;416;419;449;452;455;466;473;475;480;485;497;508;511;522;527;543;551;554;562;564;567;579;592;611;630
A8MVS1	28	No evidence in PSP or PA	0	NA	0	NA	0	NA	0	NA	0	NA	0	NA	28	3;27;41;45;51;53;82;91;101;103;107;121;128;129;139;146;152;158;171;213;240;261;266;268;269;294;296;297
A8MVS5	26	Other evidence in PA	0	NA	0	NA	0	NA	0	NA	4	213;215;216;217	1	224	21	12;19;28;29;75;78;79;99;102;105;111;122;124;158;167;171;175;180;196;203;205
A8MVU1	29	High in PSP or PA	0	NA	2	321;324	1	296	0	NA	0	NA	0	NA	26	12;75;79;85;123;147;149;154;165;167;184;191;222;253;259;264;279;280;286;291;304;335;346;355;357;364
A8MVW0	82	High in PSP and PA	3	446;669;789	1	370	7	372;400;424;431;512;657;662	6	357;410;476;743;748;792	9	387;411;422;465;501;503;524;664;810	0	NA	56	5;8;23;25;31;37;50;60;77;86;106;119;121;145;150;166;167;170;175;180;197;198;199;203;214;228;234;239;249;259;283;295;305;360;403;404;405;438;590;613;615;625;681;685;688;727;733;734;735;737;773;777;778;780;781;783
A8MVW5	35	Low in at least PSP or PA	0	NA	0	NA	0	NA	2	354;365	0	NA	0	NA	33	30;38;62;83;87;106;133;135;157;192;193;196;198;218;226;230;248;271;274;281;303;336;348;350;359;400;421;424;428;430;434;438;444
A8MVX0	76	Low in at least PSP or PA	0	NA	0	NA	0	NA	4	276;285;769;771	0	NA	0	NA	72	20;31;45;60;64;75;84;88;95;115;129;130;140;144;154;163;172;174;180;203;206;211;217;251;252;261;297;303;307;312;370;386;435;458;459;469;479;494;503;506;507;521;526;530;537;551;582;583;594;644;647;648;650;651;661;679;682;686;687;688;706;708;727;730;731;732;760;799;803;805;819;820
A8MVZ5	21	No evidence in PSP or PA	0	NA	0	NA	0	NA	0	NA	0	NA	0	NA	21	12;27;61;75;103;115;169;176;195;197;207;208;220;222;224;225;237;244;246;247;285
A8MW92	104	High in PSP and PA	2	433;584	1	435	6	313;395;478;599;881;882	16	161;165;168;197;318;343;344;356;368;409;415;432;481;529;604;671	13	359;360;371;384;387;388;389;427;590;598;875;888;889	2	219;589	64	2;31;51;62;146;151;189;194;213;236;237;257;260;270;287;327;328;329;339;340;349;444;446;447;453;454;489;491;492;512;513;541;542;578;605;607;608;611;613;630;634;639;647;648;651;655;665;707;716;735;754;761;770;809;859;862;868;900;903;907;939;960;974;1016
A8MW95	26	No evidence in PSP or PA	0	NA	0	NA	0	NA	0	NA	0	NA	0	NA	26	2;3;18;20;21;23;25;34;63;64;66;72;74;94;95;108;124;140;155;216;319;323;373;396;421;427
A8MW99	49	No evidence in PSP or PA	0	NA	0	NA	0	NA	0	NA	0	NA	0	NA	49	11;22;28;29;41;45;49;68;72;74;77;81;82;91;92;94;98;102;107;114;115;118;124;148;149;166;180;181;184;186;206;218;221;226;227;234;264;266;274;279;282;286;304;308;334;335;358;376;377
A8MWA4	28	No evidence in PSP or PA	0	NA	0	NA	0	NA	0	NA	0	NA	0	NA	28	3;27;41;45;51;53;82;91;103;109;121;128;129;139;146;152;154;158;171;213;240;261;266;268;269;294;296;297
A8MWA6	47	No evidence in PSP or PA	0	NA	0	NA	0	NA	0	NA	0	NA	0	NA	47	9;56;122;136;139;140;147;156;169;174;178;182;184;190;192;193;194;195;196;231;245;254;277;282;285;318;343;345;358;366;379;382;405;406;407;413;416;427;431;434;444;453;454;455;456;459;461
A8MWD9	4	High in PSP or PA	0	NA	1	66	0	NA	0	NA	0	NA	0	NA	3	2;18;51
A8MWE9	14	No evidence in PSP or PA	0	NA	0	NA	0	NA	0	NA	0	NA	0	NA	14	2;3;16;28;29;33;37;46;67;85;86;88;101;129
A8MWK0	30	No evidence in PSP or PA	0	NA	0	NA	0	NA	0	NA	0	NA	0	NA	30	12;19;50;55;57;84;85;137;144;155;193;202;208;211;212;213;223;228;246;281;320;334;342;343;372;382;389;409;444;472
A8MWL6	17	Low in at least PSP or PA	0	NA	0	NA	0	NA	1	14	2	193;198	0	NA	14	3;41;49;54;72;82;95;111;143;151;154;157;163;184
A8MWL7	7	Low in at least PSP or PA	0	NA	0	NA	0	NA	1	98	0	NA	0	NA	6	24;38;47;71;82;113
A8MWP4	23	No evidence in PSP or PA	0	NA	0	NA	0	NA	0	NA	0	NA	0	NA	23	9;15;23;33;37;56;57;66;78;87;107;113;117;118;140;152;160;165;184;193;201;219;226
A8MWP6	15	No evidence in PSP or PA	0	NA	0	NA	0	NA	0	NA	0	NA	0	NA	15	9;20;23;28;33;35;65;76;84;101;105;116;152;160;162
A8MWV9	13	Other evidence in PA	0	NA	0	NA	0	NA	0	NA	2	128;129	0	NA	11	12;18;37;48;70;79;86;90;105;108;110
A8MWX3	44	Medium in at least PSP or PA	0	NA	0	NA	2	230;232	1	358	5	353;355;356;360;381	1	354	35	2;10;15;19;30;46;51;62;65;71;73;83;95;103;104;118;138;160;178;181;182;184;185;261;286;332;339;372;395;416;423;437;455;457;477
A8MWY0	95	Low in at least PSP or PA	0	NA	0	NA	0	NA	5	508;961;969;979;1018	1	995	0	NA	89	26;30;52;53;54;55;75;76;78;87;92;106;109;121;129;132;147;160;162;170;171;181;189;199;245;247;252;268;288;299;304;316;330;333;337;338;389;407;408;409;419;453;460;477;482;501;522;537;543;590;602;603;611;614;616;617;644;661;668;672;684;690;693;694;697;703;706;718;746;760;765;767;775;776;778;809;820;821;826;832;844;850;853;871;912;999;1006;1024;1026
A8MX19	49	No evidence in PSP or PA	0	NA	0	NA	0	NA	0	NA	0	NA	0	NA	49	9;56;122;136;139;140;147;155;156;169;174;178;182;184;190;192;193;194;195;196;231;245;267;277;282;285;318;343;345;358;366;379;382;385;405;406;407;413;416;427;431;434;444;453;454;455;456;459;461
A8MX34	53	No evidence in PSP or PA	0	NA	0	NA	0	NA	0	NA	0	NA	0	NA	53	36;37;40;51;55;60;66;76;87;94;99;104;105;109;111;113;124;129;130;134;138;140;148;155;159;161;165;170;179;189;190;195;203;218;229;234;235;244;256;272;281;287;297;301;305;315;317;318;320;326;330;333;334
A8MX76	47	Low in at least PSP or PA	0	NA	0	NA	0	NA	1	484	0	NA	0	NA	46	2;18;22;48;54;55;58;60;79;118;126;166;167;186;188;194;198;241;290;292;293;294;300;341;361;383;393;398;402;449;461;492;502;504;509;548;549;552;558;574;578;592;603;623;645;684
A8MX80	32	No evidence in PSP or PA	0	NA	0	NA	0	NA	0	NA	0	NA	0	NA	32	23;26;33;37;44;61;105;111;113;124;125;140;156;159;166;167;169;182;195;213;214;234;235;237;238;247;253;284;294;313;316;339
A8MXD5	24	No evidence in PSP or PA	0	NA	0	NA	0	NA	0	NA	0	NA	0	NA	24	10;22;23;25;39;41;44;48;58;68;79;88;101;114;131;193;197;216;220;241;251;256;259;268
A8MXE2	25	No evidence in PSP or PA	0	NA	0	NA	0	NA	0	NA	0	NA	0	NA	25	40;65;68;74;76;88;92;93;112;129;140;154;155;192;231;243;250;288;289;292;310;311;337;342;351
A8MXJ8	46	Medium in at least PSP or PA	0	NA	0	NA	1	282	1	193	0	NA	0	NA	44	9;56;122;136;140;147;156;169;174;178;182;184;190;192;194;195;196;231;245;267;277;285;318;343;345;358;366;379;385;405;406;407;413;416;427;431;434;444;453;454;455;456;459;461
A8MXK1	18	Medium in at least PSP or PA	0	NA	0	NA	1	6	0	NA	0	NA	0	NA	17	15;31;35;54;58;70;71;90;92;104;109;115;128;129;139;165;188
A8MXK9	15	No evidence in PSP or PA	0	NA	0	NA	0	NA	0	NA	0	NA	0	NA	15	9;20;23;28;33;35;65;75;83;100;104;115;151;159;161
A8MXQ7	25	No evidence in PSP or PA	0	NA	0	NA	0	NA	0	NA	0	NA	0	NA	25	6;17;20;21;35;58;62;63;81;213;220;240;243;282;289;295;299;303;360;364;451;466;467;550;561
A8MXT2	36	No evidence in PSP or PA	0	NA	0	NA	0	NA	0	NA	0	NA	0	NA	36	7;40;41;42;43;48;52;62;66;69;70;73;76;79;80;91;94;99;100;101;103;154;172;175;189;191;199;207;263;264;282;299;303;325;331;333
A8MXU0	4	No evidence in PSP or PA	0	NA	0	NA	0	NA	0	NA	0	NA	0	NA	4	15;34;52;67
A8MXV4	26	Low in at least PSP or PA	0	NA	0	NA	0	NA	2	2;272	4	17;25;34;274	0	NA	20	3;4;10;50;63;73;97;103;146;166;198;240;241;243;248;251;316;324;368;373
A8MXV6	17	Low in at least PSP or PA	0	NA	0	NA	0	NA	4	9;19;21;205	0	NA	0	NA	13	3;51;66;131;158;165;170;172;177;228;235;268;281
A8MXY4	57	No evidence in PSP or PA	0	NA	0	NA	0	NA	0	NA	0	NA	0	NA	57	3;48;78;79;90;94;119;158;160;179;181;186;214;241;242;269;270;297;298;326;351;353;354;379;382;409;410;438;459;463;466;493;494;522;549;550;577;578;606;631;633;634;661;662;690;715;717;718;745;746;774;801;802;816;829;830;857
A8MXZ1	47	No evidence in PSP or PA	0	NA	0	NA	0	NA	0	NA	0	NA	0	NA	47	9;32;56;122;136;139;140;147;156;169;174;178;182;184;190;192;193;194;195;196;231;245;277;282;285;318;343;345;358;366;379;385;405;406;407;413;416;427;431;434;444;453;454;455;456;459;461
A8MXZ3	31	No evidence in PSP or PA	0	NA	0	NA	0	NA	0	NA	0	NA	0	NA	31	6;33;34;41;46;74;79;82;93;94;100;103;104;112;113;148;156;157;174;180;187;198;199;202;208;209;233;237;242;243;248
A8MY62	24	Low in at least PSP or PA	0	NA	0	NA	0	NA	3	67;136;139	0	NA	0	NA	21	34;42;63;79;80;82;101;111;123;147;149;155;179;184;204;235;250;255;329;456;476
A8MYA2	53	High in PSP or PA	0	NA	1	148	3	204;206;232	6	28;46;62;244;281;314	19	36;51;53;65;67;180;183;192;210;211;226;299;301;427;428;429;442;445;448	0	NA	24	2;3;8;24;98;113;128;140;156;178;240;250;261;288;324;329;345;358;366;375;376;389;420;460
A8MYB1	22	No evidence in PSP or PA	0	NA	0	NA	0	NA	0	NA	0	NA	0	NA	22	19;20;33;61;62;70;90;104;109;120;147;150;163;167;169;203;209;210;217;282;288;293
A8MYJ7	32	No evidence in PSP or PA	0	NA	0	NA	0	NA	0	NA	0	NA	0	NA	32	5;11;47;52;78;113;167;175;178;180;237;252;267;274;303;321;339;365;375;384;388;414;416;420;422;423;476;496;501;537;560;561
A8MYP8	16	Medium in at least PSP or PA	0	NA	0	NA	1	191	2	138;235	1	148	0	NA	12	3;44;88;96;119;159;164;173;179;197;209;241
A8MYU2	117	Low in at least PSP or PA	0	NA	0	NA	0	NA	3	76;625;649	1	1117	1	1118	112	18;30;31;37;51;70;80;96;113;116;124;130;132;133;150;172;185;190;219;221;225;229;233;248;258;262;266;275;287;300;323;324;344;357;373;391;393;407;420;422;428;435;441;452;463;498;520;531;538;561;604;623;633;645;646;653;658;660;662;663;665;680;685;686;696;708;726;741;756;783;795;801;807;808;826;831;832;833;836;838;840;854;869;883;892;896;902;904;908;932;933;950;953;956;967;974;989;1030;1040;1051;1055;1063;1070;1080;1087;1091;1098;1100;1110;1114;1134;1146
A8MYV0	13	Low in at least PSP or PA	0	NA	0	NA	0	NA	2	7;219	0	NA	0	NA	11	36;126;135;159;161;194;224;237;245;263;295
A8MYX2	18	No evidence in PSP or PA	0	NA	0	NA	0	NA	0	NA	0	NA	0	NA	18	2;4;24;31;34;47;59;62;69;74;86;89;90;99;102;110;143;169
A8MYZ0	39	Low in at least PSP or PA	0	NA	0	NA	0	NA	1	21	0	NA	0	NA	38	11;12;25;35;44;55;66;76;77;81;86;89;90;98;118;132;133;148;156;179;217;222;257;266;270;311;323;334;346;352;356;375;386;400;404;417;436;447
A8MYZ5	4	Low in at least PSP or PA	0	NA	0	NA	0	NA	1	74	0	NA	0	NA	3	22;81;96
A8MYZ6	38	Medium in at least PSP or PA	0	NA	0	NA	3	184;210;233	5	92;103;215;217;488	8	236;239;274;275;281;284;287;292	1	214	21	20;24;82;83;112;131;133;134;140;146;162;163;199;371;373;380;443;445;452;461;470
A8MZ25	16	No evidence in PSP or PA	0	NA	0	NA	0	NA	0	NA	0	NA	0	NA	16	12;34;48;55;67;70;110;118;123;128;146;148;154;156;159;161
A8MZ26	5	No evidence in PSP or PA	0	NA	0	NA	0	NA	0	NA	0	NA	0	NA	5	7;22;107;189;192
A8MZ36	13	No evidence in PSP or PA	0	NA	0	NA	0	NA	0	NA	0	NA	0	NA	13	4;26;29;40;41;195;210;233;237;291;297;298;299
A8MZ59	21	No evidence in PSP or PA	0	NA	0	NA	0	NA	0	NA	0	NA	0	NA	21	4;13;20;46;55;63;74;78;89;98;100;104;105;108;110;121;127;148;149;166;167
A8MZ97	9	Medium in at least PSP or PA	0	NA	0	NA	1	153	0	NA	1	157	0	NA	7	2;9;70;99;147;168;185
A8MZA4	16	Low in at least PSP or PA	0	NA	0	NA	0	NA	1	65	0	NA	0	NA	15	40;46;71;89;94;102;137;153;158;170;194;223;226;264;266
A8MZF0	28	Medium in at least PSP or PA	0	NA	0	NA	2	59;261	0	NA	13	57;67;128;131;132;135;162;163;168;169;174;273;281	0	NA	13	8;17;23;40;91;109;115;191;215;247;250;310;315
A8MZG2	20	No evidence in PSP or PA	0	NA	0	NA	0	NA	0	NA	0	NA	0	NA	20	9;19;41;48;52;71;81;115;118;129;132;133;135;136;137;138;150;152;159;176
A8MZH6	6	No evidence in PSP or PA	0	NA	0	NA	0	NA	0	NA	0	NA	0	NA	6	15;25;102;105;109;114
A8TX70	188	Medium in at least PSP or PA	0	NA	0	NA	2	312;2414	11	59;228;280;306;386;419;422;1411;1817;1971;2255	2	2260;2263	0	NA	173	21;37;38;45;75;80;85;91;107;123;143;146;154;166;173;183;196;199;233;244;263;264;278;282;287;291;292;296;327;329;332;350;372;394;398;406;450;451;452;473;487;500;541;555;597;607;635;636;638;673;692;699;721;760;769;775;778;779;822;824;859;872;875;910;928;1013;1017;1019;1029;1039;1051;1055;1062;1076;1078;1092;1116;1157;1185;1202;1219;1229;1230;1235;1245;1252;1270;1277;1289;1298;1300;1309;1314;1316;1324;1339;1349;1350;1375;1417;1457;1492;1495;1498;1529;1539;1547;1549;1550;1553;1566;1589;1601;1610;1619;1653;1711;1733;1745;1766;1773;1783;1805;1808;1811;1830;1872;1878;1880;1881;1890;1895;1960;1987;1988;1997;2002;2004;2012;2014;2018;2019;2048;2086;2115;2118;2129;2160;2215;2219;2229;2237;2284;2299;2304;2316;2330;2340;2342;2366;2377;2420;2430;2439;2444;2459;2512;2546;2559;2560;2562;2577;2595
A9QM74	33	Low in at least PSP or PA	0	NA	0	NA	0	NA	2	224;303	0	NA	0	NA	31	22;32;52;59;69;81;82;99;124;125;143;146;166;167;168;197;208;255;259;266;272;294;295;340;350;409;435;445;477;493;498
A9UHW6	13	Medium in at least PSP or PA	0	NA	0	NA	1	221	0	NA	1	218	0	NA	11	5;13;45;52;67;73;97;141;143;188;189
A9YTQ3	59	High in PSP or PA	0	NA	2	451;458	1	666	2	76;281	6	454;460;462;465;466;673	0	NA	48	34;37;53;63;69;74;82;91;92;101;105;111;122;131;140;218;235;237;260;269;289;313;317;326;330;331;334;374;386;389;412;423;429;437;469;491;536;543;555;562;565;582;589;609;632;647;684;695
A9Z1Z3	92	No evidence in PSP or PA	0	NA	0	NA	0	NA	0	NA	0	NA	0	NA	92	3;7;21;65;96;150;170;211;230;239;241;254;265;292;314;323;346;365;368;394;445;449;453;468;511;530;541;542;585;614;668;686;701;735;746;751;752;759;779;782;791;805;897;903;906;921;925;973;978;982;1007;1024;1064;1075;1112;1117;1138;1145;1163;1177;1210;1220;1227;1233;1238;1277;1305;1307;1326;1343;1353;1370;1396;1410;1411;1412;1417;1457;1464;1491;1517;1518;1524;1542;1567;1572;1599;1606;1625;1733;1738;1785
B0FP48	24	Medium in at least PSP or PA	0	NA	0	NA	1	245	0	NA	3	234;236;238	2	256;263	18	4;14;18;23;44;50;61;73;74;78;90;95;112;180;181;199;210;231
B0I1T2	52	High in PSP and PA	1	992	1	1010	2	499;583	9	93;160;349;373;593;666;695;983;1017	3	159;872;873	0	NA	36	48;101;104;112;126;141;183;189;211;243;247;251;265;271;325;333;406;444;473;474;527;550;640;645;672;689;705;807;841;842;850;851;920;923;946;977
B0L653	47	No evidence in PSP or PA	0	NA	0	NA	0	NA	0	NA	0	NA	0	NA	47	2;7;32;36;51;59;79;98;102;107;110;125;127;143;145;146;148;149;156;171;196;200;205;208;214;219;220;221;222;223;224;225;230;231;246;265;288;313;315;338;340;347;353;354;361;367;368
B0YJ81	19	Medium in at least PSP or PA	0	NA	0	NA	3	22;30;33	3	12;14;235	3	42;43;53	0	NA	10	110;137;146;147;158;167;184;189;245;258
B1AJZ1	13	No evidence in PSP or PA	0	NA	0	NA	0	NA	0	NA	0	NA	0	NA	13	13;18;20;28;44;53;60;80;81;97;102;108;115
B1AJZ9	111	Low in at least PSP or PA	0	NA	0	NA	0	NA	4	350;351;1399;1409	0	NA	0	NA	107	7;17;26;32;50;58;86;102;131;147;149;162;168;175;198;201;238;241;247;265;269;274;282;301;304;307;314;322;326;330;346;371;375;389;392;439;444;447;454;464;479;497;548;550;565;568;576;579;595;599;614;631;632;642;645;657;676;717;729;764;765;779;798;800;849;866;871;913;938;983;984;1006;1023;1026;1051;1055;1065;1066;1085;1111;1123;1124;1125;1130;1132;1141;1155;1169;1179;1207;1225;1230;1242;1250;1255;1263;1267;1272;1321;1324;1330;1381;1396;1397;1400;1402;1406
B1AK53	69	High in PSP or PA	0	NA	1	342	2	515;700	7	338;352;563;611;639;647;690	6	227;232;568;612;642;653	4	623;679;694;696	49	20;30;78;91;103;153;219;234;249;257;267;312;318;331;355;356;362;371;372;375;378;382;384;385;386;388;389;400;401;409;436;490;491;503;504;511;540;592;633;634;635;636;664;671;704;719;785;824;835
B1AK76	8	No evidence in PSP or PA	0	NA	0	NA	0	NA	0	NA	0	NA	0	NA	8	33;44;82;88;101;103;110;116
B1AKI9	43	High in PSP or PA	0	NA	1	276	0	NA	0	NA	0	NA	0	NA	42	27;41;53;57;60;62;64;94;102;114;137;150;152;155;165;167;173;182;184;187;216;224;227;230;243;253;281;296;302;305;321;325;333;352;371;374;377;407;411;431;448;450
B1AL46	77	No evidence in PSP or PA	0	NA	0	NA	0	NA	0	NA	0	NA	0	NA	77	7;10;15;21;29;34;35;40;42;53;58;69;74;83;89;92;98;106;117;125;143;145;179;183;194;196;201;274;294;309;310;313;314;323;328;350;357;366;391;419;455;531;564;571;593;604;632;637;645;646;647;648;681;694;697;706;716;740;745;752;753;760;767;779;784;788;800;802;813;826;828;843;847;856;858;868;877
B1AL88	43	No evidence in PSP or PA	0	NA	0	NA	0	NA	0	NA	0	NA	0	NA	43	32;41;44;53;102;109;113;114;124;126;127;128;134;161;177;178;196;209;219;224;228;236;239;240;247;284;292;296;299;314;357;358;385;389;396;398;403;407;408;415;434;443;454
B1AMM8	4	No evidence in PSP or PA	0	NA	0	NA	0	NA	0	NA	0	NA	0	NA	4	10;30;32;59
B1ANS9	83	Medium in at least PSP or PA	0	NA	0	NA	1	294	4	265;368;962;986	0	NA	0	NA	78	16;59;87;98;99;106;118;126;128;136;164;196;197;244;254;270;287;296;299;302;307;321;355;383;385;386;399;407;418;432;433;475;477;505;511;531;613;635;679;720;721;724;727;728;729;733;734;739;740;743;746;750;814;817;820;825;845;846;862;867;886;890;914;936;959;960;984;987;1011;1016;1018;1019;1022;1037;1038;1060;1073;1074
B1ANY3	28	No evidence in PSP or PA	0	NA	0	NA	0	NA	0	NA	0	NA	0	NA	28	23;27;29;46;57;59;63;70;73;84;91;96;113;115;147;160;167;171;175;180;184;187;215;227;229;249;253;262
B1APH4	32	No evidence in PSP or PA	0	NA	0	NA	0	NA	0	NA	0	NA	0	NA	32	3;11;15;36;38;40;56;71;75;102;104;106;152;160;169;170;178;183;186;187;227;299;327;358;368;369;388;417;419;423;433;435
B1ATL7	27	Low in at least PSP or PA	0	NA	0	NA	0	NA	1	284	0	NA	0	NA	26	14;19;38;39;58;67;74;79;85;103;111;112;129;133;155;182;189;212;232;233;234;240;242;277;292;298
B2CW77	15	Low in at least PSP or PA	0	NA	0	NA	0	NA	2	35;90	0	NA	0	NA	13	8;65;68;74;80;82;83;87;88;89;107;118;174
B2RBV5	5	Medium in at least PSP or PA	0	NA	0	NA	2	18;21	0	NA	0	NA	0	NA	3	33;54;61
B2RC85	72	Low in at least PSP or PA	0	NA	0	NA	0	NA	12	275;276;364;366;435;471;634;703;843;857;860;865	0	NA	0	NA	60	15;18;20;21;23;29;41;71;76;85;114;153;173;178;193;223;303;313;335;351;356;357;376;378;380;384;385;425;428;429;483;513;515;549;551;567;617;647;657;676;678;682;685;690;692;695;696;697;698;712;719;721;726;741;742;744;794;841;842;859
B2RD01	18	Low in at least PSP or PA	0	NA	0	NA	0	NA	3	41;68;77	0	NA	0	NA	15	14;52;60;67;84;89;95;102;109;130;138;158;162;173;185
B2RN74	28	No evidence in PSP or PA	0	NA	0	NA	0	NA	0	NA	0	NA	0	NA	28	15;19;20;44;82;90;91;102;108;121;125;179;206;218;219;232;245;246;254;258;264;268;269;276;282;306;322;323
B2RNN3	17	Low in at least PSP or PA	0	NA	0	NA	0	NA	1	217	0	NA	0	NA	16	19;63;70;93;96;202;212;216;259;265;282;283;288;290;331;332
B2RPK0	12	High in PSP or PA	0	NA	1	35	2	39;121	1	15	2	14;42	0	NA	6	32;46;53;100;107;181
B2RTY4	230	High in PSP and PA	5	1230;1299;1317;1733;2464	4	755;1258;1358;2294	11	743;813;889;1219;1223;1240;1307;1330;1349;1438;1829	25	181;768;812;1294;1301;1363;1364;1416;1589;1590;1610;1657;1661;1811;2049;2057;2058;2273;2362;2397;2401;2402;2425;2489;2508	44	740;745;816;827;829;830;1183;1189;1222;1242;1324;1326;1327;1335;1339;1342;1346;1362;1369;1375;1377;1381;1382;1433;1477;1482;1483;1558;1559;1562;1566;1614;1615;1780;1783;1817;2293;2431;2432;2434;2435;2439;2443;2444	2	1192;1198	139	26;40;48;99;115;120;123;153;238;241;243;248;260;266;293;294;323;346;351;375;383;421;424;443;456;497;501;504;521;532;548;583;600;614;636;682;683;689;779;809;848;861;877;891;897;899;918;928;950;953;954;957;963;976;1046;1076;1084;1132;1147;1211;1215;1274;1286;1398;1399;1401;1411;1414;1469;1546;1547;1550;1576;1578;1591;1621;1637;1642;1652;1654;1678;1683;1689;1716;1720;1721;1747;1749;1837;1841;1847;1854;1860;1862;1866;1883;1906;1909;1910;1919;1944;1948;1971;2008;2017;2018;2027;2066;2070;2100;2102;2119;2132;2172;2178;2205;2229;2234;2259;2260;2278;2302;2304;2307;2313;2369;2372;2378;2379;2386;2391;2394;2409;2412;2413;2455;2457;2522;2534
B2RU33	46	Low in at least PSP or PA	0	NA	0	NA	0	NA	3	52;370;383	0	NA	0	NA	43	7;12;22;38;41;46;59;75;78;83;89;96;112;115;126;181;186;267;317;319;332;333;337;347;348;358;369;373;387;393;396;402;424;438;452;470;481;489;510;513;515;527;538
B2RUY7	9	Low in at least PSP or PA	0	NA	0	NA	0	NA	2	38;39	0	NA	0	NA	7	21;25;57;72;132;142;212
B2RUZ4	8	High in PSP or PA	0	NA	4	6;17;22;27	0	NA	2	28;33	1	11	0	NA	1	39
B2RV13	10	No evidence in PSP or PA	0	NA	0	NA	0	NA	0	NA	0	NA	0	NA	10	4;15;20;34;62;103;105;141;148;161
B2RXF0	25	Low in at least PSP or PA	0	NA	0	NA	0	NA	1	4	0	NA	0	NA	24	8;29;40;48;72;73;80;89;90;98;127;143;235;273;277;280;286;288;301;323;335;339;361;368
B2RXF5	34	High in PSP or PA	0	NA	1	328	0	NA	1	283	1	300	0	NA	31	46;60;92;103;124;173;184;191;194;213;229;231;236;237;238;239;241;244;267;271;305;306;314;322;344;357;370;374;378;402;419
B2RXH2	35	Low in at least PSP or PA	0	NA	0	NA	0	NA	3	197;352;452	0	NA	0	NA	32	3;6;7;12;37;77;104;125;138;140;145;232;247;305;308;312;317;329;356;387;388;405;409;410;418;424;431;434;437;475;485;505
B2RXH4	81	Low in at least PSP or PA	0	NA	0	NA	0	NA	2	335;487	0	NA	0	NA	79	3;6;30;53;56;84;96;101;110;118;122;148;153;160;183;202;222;223;225;226;228;246;249;253;266;268;271;277;280;281;284;286;287;288;302;318;322;327;339;347;349;383;397;403;404;410;420;432;434;436;444;448;449;492;505;513;516;573;579;582;586;599;600;614;615;622;627;631;641;651;659;662;667;671;672;695;701;702;704
B2RXH8	31	High in PSP and PA	1	196	4	31;125;247;286	6	38;107;108;149;227;240	5	143;153;158;226;228	3	100;162;293	0	NA	12	3;13;16;47;77;164;169;170;172;209;220;225
B3EWG3	2	No evidence in PSP or PA	0	NA	0	NA	0	NA	0	NA	0	NA	0	NA	2	57;83
B3EWG5	2	No evidence in PSP or PA	0	NA	0	NA	0	NA	0	NA	0	NA	0	NA	2	57;83
B3EWG6	2	No evidence in PSP or PA	0	NA	0	NA	0	NA	0	NA	0	NA	0	NA	2	57;83
B3GLJ2	2	No evidence in PSP or PA	0	NA	0	NA	0	NA	0	NA	0	NA	0	NA	2	20;64
B3KNS4	7	Low in at least PSP or PA	0	NA	0	NA	0	NA	2	25;37	0	NA	0	NA	5	56;86;96;99;102
B3KS81	189	Medium in at least PSP or PA	0	NA	0	NA	2	500;524	20	43;75;79;82;135;172;179;186;252;256;290;292;294;512;538;586;587;588;594;673	0	NA	0	NA	167	2;3;7;8;11;13;17;19;20;31;34;37;52;55;58;60;61;62;64;67;69;80;86;92;95;101;104;107;119;129;131;132;137;140;156;163;168;184;192;195;202;207;208;215;227;231;235;237;238;239;244;258;263;264;268;273;276;280;282;284;286;300;304;306;312;316;324;330;332;334;336;340;344;352;356;360;364;366;368;370;371;372;380;381;382;387;390;392;394;402;404;406;414;416;418;426;428;430;438;440;442;450;452;454;462;464;466;474;476;478;480;486;490;492;502;504;514;515;516;526;528;536;546;548;550;552;560;562;564;574;576;584;596;598;603;606;611;612;618;620;624;630;632;635;636;639;642;644;649;655;660;661;663;669;672;675;677;681;687;691;698;707;708;709;710;711;712
B3KU38	69	High in PSP or PA	0	NA	2	406;469	0	NA	2	143;193	10	136;137;138;139;148;202;346;357;359;409	2	400;482	53	22;48;71;73;76;78;79;83;84;85;87;92;94;95;108;112;113;114;115;116;117;120;121;123;125;132;207;214;249;251;269;327;329;337;361;365;367;368;372;384;386;390;395;412;413;414;416;425;427;489;512;516;551
B3SHH9	18	Low in at least PSP or PA	0	NA	0	NA	0	NA	1	19	0	NA	0	NA	17	53;57;63;64;66;76;93;95;96;113;127;155;161;184;188;195;214
B4DH59	84	Low in at least PSP or PA	0	NA	0	NA	0	NA	2	295;370	0	NA	0	NA	82	51;53;70;94;116;117;134;143;145;169;174;175;176;192;204;211;220;226;229;237;240;242;243;247;280;301;304;312;318;355;376;379;387;393;425;430;445;451;454;462;468;500;505;520;526;529;537;543;575;580;595;601;604;612;618;650;655;670;676;679;692;693;697;730;745;751;754;755;762;768;769;781;801;825;839;845;848;856;862;866;873;889
B4DJY2	10	High in PSP or PA	0	NA	1	7	0	NA	1	2	2	16;17	0	NA	6	44;60;63;66;89;100
B4DS77	24	High in PSP or PA	0	NA	1	337	0	NA	0	NA	0	NA	0	NA	23	47;51;55;61;91;92;118;187;242;253;261;278;284;285;292;296;350;364;377;384;396;397;418
B4DU55	56	Low in at least PSP or PA	0	NA	0	NA	0	NA	3	185;246;300	0	NA	0	NA	53	13;24;33;48;52;58;64;77;89;96;139;154;168;169;178;189;216;217;218;220;242;244;245;263;270;274;301;302;326;329;330;355;357;360;382;385;410;412;413;438;441;466;467;469;496;497;524;525;526;550;552;553;554
B4DX44	28	Medium in at least PSP or PA	0	NA	0	NA	1	168	0	NA	0	NA	0	NA	27	14;23;42;78;94;105;119;128;129;138;142;158;186;214;241;242;270;298;326;329;353;354;375;382;406;407;410
B4DXR9	37	Low in at least PSP or PA	0	NA	0	NA	0	NA	1	14	0	NA	0	NA	36	42;48;79;94;116;134;138;151;154;156;175;180;235;236;249;262;263;289;290;291;318;344;346;347;374;382;400;430;458;462;486;514;518;542;570;571
B4DYI2	137	Low in at least PSP or PA	0	NA	0	NA	0	NA	8	86;223;624;835;843;945;947;1114	0	NA	0	NA	129	12;14;15;20;21;47;56;58;68;105;109;124;141;143;144;156;160;173;183;185;186;188;190;196;203;238;244;248;259;261;269;274;279;281;284;287;289;301;302;309;317;327;333;338;339;359;360;365;370;382;390;414;419;424;426;437;446;466;480;491;492;494;498;499;529;534;544;547;557;559;561;581;595;599;610;617;636;678;679;681;689;690;695;699;714;724;734;735;750;751;756;770;776;780;784;786;791;792;820;832;834;841;857;867;874;886;892;897;906;915;923;927;942;959;999;1005;1007;1022;1035;1043;1048;1049;1068;1076;1102;1105;1109;1113;1123
B4DZS4	27	No evidence in PSP or PA	0	NA	0	NA	0	NA	0	NA	0	NA	0	NA	27	14;29;32;34;41;52;55;57;77;100;121;158;211;220;237;259;260;263;265;266;267;269;273;276;280;303;306
B4E2M5	14	Low in at least PSP or PA	0	NA	0	NA	0	NA	1	237	0	NA	0	NA	13	20;26;29;32;49;51;54;62;77;130;222;225;244
B5MCN3	29	High in PSP or PA	0	NA	1	46	1	9	2	2;11	0	NA	0	NA	25	15;28;52;96;105;114;116;124;127;139;176;188;207;210;233;267;283;288;289;309;339;360;370;374;378
B5MCY1	167	High in PSP or PA	0	NA	1	252	0	NA	1	236	0	NA	2	249;254	163	3;5;18;36;73;109;137;146;174;189;216;223;238;241;244;248;286;328;329;334;351;355;361;372;406;410;426;428;431;435;438;440;444;449;457;460;495;543;573;597;643;647;654;675;677;680;684;686;697;705;710;719;723;729;738;743;744;763;772;779;794;797;812;825;858;873;878;892;893;894;921;922;925;935;942;947;950;953;957;958;965;972;976;1001;1012;1020;1028;1038;1039;1040;1064;1083;1095;1096;1106;1113;1116;1128;1156;1168;1186;1191;1212;1221;1228;1255;1260;1262;1272;1302;1305;1319;1340;1354;1372;1383;1389;1411;1432;1473;1478;1487;1502;1505;1508;1511;1537;1539;1547;1554;1567;1571;1574;1585;1594;1627;1648;1652;1712;1717;1718;1723;1736;1743;1746;1749;1767;1785;1786;1793;1803;1806;1809;1820;1826;1845;1862;1874;1887;1909;1915;1918;1929
B5MD39	17	No evidence in PSP or PA	0	NA	0	NA	0	NA	0	NA	0	NA	0	NA	17	3;12;15;23;41;48;51;54;62;66;69;80;94;108;194;214;216
B5ME19	59	High in PSP and PA	7	9;11;39;166;178;181;182	6	13;15;16;18;866;910	3	95;533;733	4	201;205;755;788	9	2;158;192;208;242;254;530;531;593	2	154;545	28	51;139;222;225;235;237;238;240;286;382;429;467;581;639;640;655;690;704;712;742;797;798;802;804;809;821;824;835
B6A8C7	27	Low in at least PSP or PA	0	NA	0	NA	0	NA	2	69;109	0	NA	0	NA	25	7;25;30;32;36;37;43;57;75;104;112;124;167;173;182;195;203;208;211;226;227;230;257;261;265
B6SEH8	47	No evidence in PSP or PA	0	NA	0	NA	0	NA	0	NA	0	NA	0	NA	47	11;19;27;30;32;37;42;54;55;56;66;73;82;88;92;108;109;112;119;120;139;145;152;154;178;212;221;234;242;270;276;353;362;366;368;373;376;403;405;413;438;441;448;452;467;470;476
B6SEH9	51	Low in at least PSP or PA	0	NA	0	NA	0	NA	1	178	0	NA	0	NA	50	11;19;27;30;32;37;42;54;55;56;66;73;82;88;92;108;109;112;119;120;139;145;152;154;199;212;221;234;242;270;276;353;362;366;368;373;376;405;413;439;449;453;486;487;496;505;511;517;522;534
B7U540	26	High in PSP or PA	0	NA	1	405	0	NA	0	NA	0	NA	0	NA	25	5;11;14;26;64;88;94;137;166;174;197;221;266;278;284;314;315;343;353;358;371;374;385;400;431
B7Z1M9	32	Medium in at least PSP or PA	0	NA	0	NA	3	81;97;128	3	105;164;183	3	175;176;180	0	NA	23	23;27;37;123;140;144;145;148;149;153;168;170;210;224;240;249;253;275;281;304;344;345;352
B7Z368	12	Low in at least PSP or PA	0	NA	0	NA	0	NA	1	54	0	NA	0	NA	11	5;6;14;16;30;37;42;58;59;84;85
B7Z3J9	9	No evidence in PSP or PA	0	NA	0	NA	0	NA	0	NA	0	NA	0	NA	9	2;36;37;53;56;57;66;74;83
B7Z6K7	93	High in PSP and PA	1	87	0	NA	1	70	12	151;283;310;366;478;618;701;752;775;803;848;849	0	NA	0	NA	79	10;33;52;53;67;132;166;169;170;173;175;183;191;197;199;205;215;219;224;230;250;252;256;258;277;279;285;304;306;312;332;334;338;340;360;362;368;388;390;394;396;416;418;421;422;444;446;447;453;472;474;487;500;502;528;530;531;556;558;575;584;586;587;593;612;614;640;670;756;757;780;784;785;786;808;812;813;814;841
B7Z8K6	14	No evidence in PSP or PA	0	NA	0	NA	0	NA	0	NA	0	NA	0	NA	14	1;8;36;37;50;52;66;68;72;82;91;107;109;126
B7ZAQ6	39	No evidence in PSP or PA	0	NA	0	NA	0	NA	0	NA	0	NA	0	NA	39	2;7;8;13;45;51;68;69;70;100;113;135;142;148;162;175;202;225;233;237;239;241;258;278;294;340;344;355;371;372;373;375;376;393;394;401;433;436;437
B7ZBB8	23	High in PSP and PA	1	86	1	84	2	60;166	1	9	4	45;49;191;195	0	NA	14	141;144;149;162;207;226;229;236;241;259;281;284;288;303
B7ZC32	79	High in PSP or PA	0	NA	1	251	0	NA	2	811;957	0	NA	1	250	75	5;8;18;24;26;31;34;60;74;78;98;115;118;120;156;170;195;219;225;226;227;229;260;265;266;268;277;282;288;291;310;318;324;333;344;370;375;390;418;427;432;446;473;475;484;488;492;510;527;543;549;567;568;570;588;595;639;646;678;745;762;789;791;817;821;858;864;871;877;885;890;899;913;944;956
B7ZLF3	11	Medium in at least PSP or PA	0	NA	0	NA	1	11	0	NA	2	6;7	0	NA	8	47;51;78;106;119;174;180;187
B7ZW38	29	High in PSP and PA	1	196	2	31;247	2	38;143	3	3;107;158	4	100;108;162;240	0	NA	17	13;16;47;77;125;149;153;164;169;170;172;220;226;227;228;229;293
B8ZZ34	21	No evidence in PSP or PA	0	NA	0	NA	0	NA	0	NA	0	NA	0	NA	21	35;77;78;82;104;107;138;168;216;220;233;249;287;299;330;331;340;362;379;384;391
B9A014	23	No evidence in PSP or PA	0	NA	0	NA	0	NA	0	NA	0	NA	0	NA	23	6;16;54;62;80;103;106;151;154;164;171;174;184;187;188;204;207;210;217;221;230;237;251
B9A064	24	Medium in at least PSP or PA	0	NA	0	NA	4	75;181;192;194	4	47;58;177;189	7	55;59;61;65;167;170;178	1	202	8	62;90;94;123;124;139;155;214
B9A6J9	38	No evidence in PSP or PA	0	NA	0	NA	0	NA	0	NA	0	NA	0	NA	38	9;41;73;76;90;91;112;138;139;150;191;216;220;226;246;264;278;316;346;367;368;370;376;403;405;412;413;435;446;454;477;484;504;510;513;531;542;543
B9EJG8	19	Low in at least PSP or PA	0	NA	0	NA	0	NA	1	237	3	235;239;242	0	NA	15	7;21;42;56;65;69;102;111;134;171;173;188;206;225;233
B9ZVM9	39	No evidence in PSP or PA	0	NA	0	NA	0	NA	0	NA	0	NA	0	NA	39	42;49;56;66;77;110;117;130;133;147;149;158;159;169;177;189;198;215;224;225;227;231;236;241;259;260;261;265;266;272;281;282;283;286;298;299;332;336;347
C4AMC7	39	Medium in at least PSP or PA	0	NA	0	NA	2	215;217	1	343	6	9;338;340;341;345;366	1	339	29	44;49;52;58;60;70;82;90;91;105;125;145;163;166;167;169;170;246;271;317;324;357;380;401;408;422;440;442;463
C9IYD2	34	Other evidence in PA	0	NA	0	NA	0	NA	0	NA	7	39;44;46;352;353;381;382	0	NA	27	9;10;61;80;99;118;137;141;145;164;173;183;187;206;215;225;229;248;257;267;271;290;338;367;396;410;420
C9J069	71	High in PSP and PA	1	109	2	448;856	3	468;499;576	3	35;312;512	8	95;418;426;434;497;509;591;599	1	507	53	12;27;30;52;75;93;129;204;206;236;242;244;269;293;297;316;319;341;343;369;397;398;442;446;484;547;571;616;621;631;635;638;652;656;666;685;688;695;717;729;737;746;758;761;776;781;794;815;817;839;865;958;968
C9J1S8	29	Low in at least PSP or PA	0	NA	0	NA	0	NA	2	255;257	0	NA	0	NA	27	3;6;33;75;81;87;88;109;116;117;118;146;166;215;298;308;327;338;350;379;390;395;421;428;429;438;440
C9J202	18	Medium in at least PSP or PA	0	NA	0	NA	1	39	1	45	1	36	0	NA	15	17;55;62;64;79;80;82;98;114;143;153;154;155;197;215
C9J2P7	42	No evidence in PSP or PA	0	NA	0	NA	0	NA	0	NA	0	NA	0	NA	42	5;18;22;23;36;41;44;71;72;94;110;114;146;187;203;214;232;264;272;284;308;312;329;337;357;358;361;364;376;382;384;386;432;469;484;485;490;491;499;507;515;522
C9J302	24	Low in at least PSP or PA	0	NA	0	NA	0	NA	4	2;51;198;199	0	NA	0	NA	20	16;20;33;41;43;44;60;63;66;80;84;85;115;158;174;176;180;181;184;190
C9J3I9	9	Low in at least PSP or PA	0	NA	0	NA	0	NA	1	45	0	NA	0	NA	8	46;55;88;91;94;97;99;101
C9J3V5	16	Low in at least PSP or PA	0	NA	0	NA	0	NA	1	7	0	NA	0	NA	15	3;15;18;36;39;40;65;67;104;119;122;133;145;147;150
C9J442	24	Low in at least PSP or PA	0	NA	0	NA	0	NA	2	224;230	0	NA	0	NA	22	4;28;32;66;82;97;101;106;120;124;131;141;147;155;157;166;167;199;205;211;214;218
C9J6K1	12	Low in at least PSP or PA	0	NA	0	NA	0	NA	3	39;46;47	0	NA	0	NA	9	15;77;111;115;116;146;151;154;180
C9J798	60	High in PSP or PA	0	NA	1	562	0	NA	10	96;387;425;428;476;481;518;588;595;760	3	586;587;768	1	749	45	5;6;25;26;79;102;138;154;170;175;207;239;241;251;266;267;299;333;336;344;346;349;351;354;397;412;430;468;497;602;608;609;612;630;634;666;672;681;693;710;784;785;786;790;793
C9J7I0	15	High in PSP or PA	0	NA	1	64	0	NA	0	NA	4	43;58;59;60	0	NA	10	11;15;79;80;87;113;117;121;132;137
C9JA33	29	High in PSP or PA	0	NA	3	226;316;356	0	NA	0	NA	10	182;195;209;210;217;228;337;342;348;349	1	326	15	41;43;70;96;99;102;118;127;128;153;155;247;252;253;264
C9JBD0	7	No evidence in PSP or PA	0	NA	0	NA	0	NA	0	NA	0	NA	0	NA	7	6;14;59;65;73;83;113
C9JCN9	1	Low in at least PSP or PA	0	NA	0	NA	0	NA	1	66	0	NA	0	NA	0	NA
C9JDP6	16	No evidence in PSP or PA	0	NA	0	NA	0	NA	0	NA	0	NA	0	NA	16	4;17;24;69;72;87;99;102;128;130;138;152;186;207;214;217
C9JDV5	14	Low in at least PSP or PA	0	NA	0	NA	0	NA	1	12	0	NA	0	NA	13	20;21;46;49;50;59;64;74;95;104;112;116;136
C9JE40	39	No evidence in PSP or PA	0	NA	0	NA	0	NA	0	NA	0	NA	0	NA	39	16;22;79;80;92;95;107;117;119;120;131;139;143;149;168;172;180;208;243;259;266;273;277;298;299;332;336;366;422;443;444;459;466;473;476;477;483;506;515
C9JG80	107	Low in at least PSP or PA	0	NA	0	NA	0	NA	2	1071;1100	5	255;260;262;1070;1099	0	NA	100	5;14;30;58;70;85;93;100;110;120;130;131;206;225;226;277;296;315;334;353;357;361;380;389;399;403;422;431;441;445;464;473;483;487;506;515;525;529;548;557;567;571;590;599;609;613;631;636;638;639;654;659;673;678;680;681;696;701;715;720;722;723;738;743;757;762;764;765;780;785;799;804;806;807;822;827;841;846;848;849;864;869;882;891;901;905;924;933;943;947;966;975;985;989;1008;1056;1085;1114;1128;1138
C9JH25	97	Medium in at least PSP or PA	0	NA	0	NA	1	533	3	641;766;891	2	731;738	0	NA	91	28;43;46;49;69;78;91;105;106;109;115;120;125;126;131;133;136;139;151;166;167;174;202;206;225;231;234;241;243;244;246;249;251;260;265;271;272;274;281;283;286;291;299;305;309;314;323;325;408;485;498;510;517;546;553;571;589;626;665;707;710;711;714;724;774;777;781;791;799;800;802;803;805;810;813;814;815;820;821;835;840;842;843;845;849;851;856;859;862;867;894
C9JI98	12	High in PSP and PA	1	175	1	154	1	124	1	110	1	137	0	NA	7	10;13;19;74;82;97;120
C9JJ37	13	No evidence in PSP or PA	0	NA	0	NA	0	NA	0	NA	0	NA	0	NA	13	16;21;29;70;75;93;100;160;173;183;199;234;289
C9JJH3	40	No evidence in PSP or PA	0	NA	0	NA	0	NA	0	NA	0	NA	0	NA	40	5;18;22;23;36;41;44;71;72;94;114;146;187;203;214;232;264;272;308;329;336;337;357;358;361;364;376;382;384;386;432;469;484;485;490;491;499;507;515;522
C9JL84	59	Medium in at least PSP or PA	0	NA	0	NA	1	89	2	6;72	0	NA	0	NA	56	10;22;28;48;76;95;100;103;106;108;109;116;123;149;162;164;172;174;177;181;184;196;201;219;222;236;242;248;250;257;262;266;267;276;300;302;328;330;331;339;346;352;353;368;382;384;387;401;417;438;480;483;497;514;516;530
C9JLJ4	41	No evidence in PSP or PA	0	NA	0	NA	0	NA	0	NA	0	NA	0	NA	41	5;18;22;23;36;41;44;71;72;94;110;114;146;187;203;214;232;264;272;284;308;329;337;358;361;364;376;382;384;386;432;469;484;485;490;491;492;499;507;515;522
C9JLR9	52	High in PSP or PA	0	NA	1	248	1	156	3	81;263;408	0	NA	0	NA	47	9;11;12;24;35;36;38;59;62;67;68;75;76;89;94;131;132;139;152;164;166;240;242;294;311;315;320;334;339;354;357;359;365;366;370;448;452;465;481;497;510;534;574;596;615;628;672
C9JLW8	13	High in PSP and PA	1	21	1	24	4	4;17;18;26	1	84	3	3;7;25	0	NA	3	74;90;97
C9JN71	50	Low in at least PSP or PA	0	NA	0	NA	0	NA	2	406;408	0	NA	0	NA	48	3;24;42;72;74;77;101;104;105;115;116;125;127;128;129;156;157;166;181;184;185;194;209;213;238;240;241;248;268;269;278;294;322;323;325;349;378;379;381;436;462;463;465;490;491;493;518;520
C9JPN9	40	No evidence in PSP or PA	0	NA	0	NA	0	NA	0	NA	0	NA	0	NA	40	5;18;22;23;36;41;44;71;94;110;114;146;187;203;214;232;264;272;284;308;329;337;357;358;361;364;376;382;384;386;432;469;484;485;490;491;499;507;515;522
C9JQI7	50	Low in at least PSP or PA	0	NA	0	NA	0	NA	3	18;217;226	0	NA	0	NA	47	8;19;34;41;46;61;89;116;123;128;143;153;160;187;203;205;208;236;238;254;273;279;304;334;335;338;345;352;375;390;391;401;410;413;419;420;423;445;499;503;504;512;524;542;557;572;574
C9JQL5	9	High in PSP or PA	0	NA	1	10	0	NA	0	NA	1	14	0	NA	7	43;50;53;61;81;84;101
C9JR72	20	No evidence in PSP or PA	0	NA	0	NA	0	NA	0	NA	0	NA	0	NA	20	38;54;103;124;155;156;161;174;198;221;243;273;274;286;341;352;361;389;435;453
C9JRZ8	14	High in PSP or PA	0	NA	1	215	0	NA	2	282;291	1	227	1	211	9	8;23;77;103;133;160;202;264;305
C9JSJ3	77	Low in at least PSP or PA	0	NA	0	NA	0	NA	1	459	0	NA	0	NA	76	4;5;10;11;18;22;30;41;69;80;156;159;160;161;163;164;167;185;187;197;210;216;230;238;239;240;250;267;268;274;312;313;320;335;339;352;358;364;366;369;370;402;403;405;419;428;430;434;435;437;444;446;449;453;454;455;456;457;458;460;461;462;463;464;465;468;470;490;491;506;561;567;597;609;610;611
C9JTQ0	27	High in PSP or PA	0	NA	2	283;294	2	258;331	0	NA	7	189;191;193;203;256;313;322	0	NA	16	38;89;107;115;119;139;210;235;240;248;286;287;338;348;358;360
C9JUA4	10	Low in at least PSP or PA	0	NA	0	NA	0	NA	1	22	1	12	0	NA	8	4;6;32;40;41;43;47;49
C9JUS6	8	No evidence in PSP or PA	0	NA	0	NA	0	NA	0	NA	0	NA	0	NA	8	15;87;111;121;134;135;147;149
C9JVI0	41	No evidence in PSP or PA	0	NA	0	NA	0	NA	0	NA	0	NA	0	NA	41	5;18;22;23;36;41;44;71;72;94;110;114;146;187;203;214;232;264;272;284;308;329;337;357;358;361;364;376;382;384;386;432;469;484;485;490;491;499;507;515;522
C9JVW0	12	Other evidence in PA	0	NA	0	NA	0	NA	0	NA	3	5;13;20	0	NA	9	41;60;70;73;92;94;112;118;125
C9JXX5	8	Low in at least PSP or PA	0	NA	0	NA	0	NA	1	50	0	NA	0	NA	7	16;30;35;38;44;54;77
D3DTV9	4	No evidence in PSP or PA	0	NA	0	NA	0	NA	0	NA	0	NA	0	NA	4	12;22;37;64
D3W0D1	18	No evidence in PSP or PA	0	NA	0	NA	0	NA	0	NA	0	NA	0	NA	18	11;18;22;26;63;69;70;72;93;95;102;128;162;171;182;186;187;205
D6R901	41	No evidence in PSP or PA	0	NA	0	NA	0	NA	0	NA	0	NA	0	NA	41	5;18;22;23;36;41;44;71;94;110;114;146;187;203;214;232;264;272;284;308;329;337;357;358;361;364;376;382;384;386;432;469;484;485;490;491;492;499;507;515;522
D6R9N7	41	No evidence in PSP or PA	0	NA	0	NA	0	NA	0	NA	0	NA	0	NA	41	5;18;22;23;36;41;44;71;72;94;110;114;146;187;203;214;232;264;272;284;308;329;337;357;358;361;364;376;382;384;386;432;469;484;485;490;491;499;507;515;522
D6RA61	41	No evidence in PSP or PA	0	NA	0	NA	0	NA	0	NA	0	NA	0	NA	41	5;18;22;23;36;41;44;71;72;94;110;114;146;187;203;214;232;264;272;284;308;329;337;357;358;361;364;376;382;384;386;432;469;484;485;490;491;499;507;515;522
D6RBM5	13	No evidence in PSP or PA	0	NA	0	NA	0	NA	0	NA	0	NA	0	NA	13	5;18;22;23;36;41;44;71;72;94;110;114;146
D6RBQ6	41	No evidence in PSP or PA	0	NA	0	NA	0	NA	0	NA	0	NA	0	NA	41	5;18;22;23;36;41;44;71;72;94;110;114;146;187;203;214;232;264;272;284;308;329;337;358;361;364;376;382;384;386;432;469;484;485;490;491;492;499;507;515;522
D6RCP7	41	No evidence in PSP or PA	0	NA	0	NA	0	NA	0	NA	0	NA	0	NA	41	5;18;22;23;36;41;44;71;72;94;110;114;146;187;203;214;232;264;272;284;308;329;337;357;358;361;364;376;382;384;386;432;469;484;485;490;491;499;507;515;522
D6REC4	21	No evidence in PSP or PA	0	NA	0	NA	0	NA	0	NA	0	NA	0	NA	21	4;12;76;97;107;117;150;187;210;241;275;286;295;314;327;334;343;355;394;435;448
D6RF30	43	High in PSP or PA	0	NA	1	77	1	41	4	69;230;260;434	4	48;57;68;512	0	NA	33	25;88;90;94;102;155;163;173;182;185;199;200;202;213;242;283;285;304;333;363;372;384;395;410;421;428;433;446;472;555;558;559;590
D6RGH6	35	Medium in at least PSP or PA	0	NA	0	NA	1	167	2	236;246	0	NA	0	NA	32	16;55;58;86;87;91;102;106;127;129;130;131;134;139;145;150;157;216;229;265;271;288;297;331;333;338;340;347;349;354;356;385
D6RGX4	48	Medium in at least PSP or PA	0	NA	0	NA	2	182;184	1	231	0	NA	0	NA	45	56;122;136;139;140;147;156;169;174;178;190;192;193;194;195;196;232;245;255;267;277;282;285;318;343;345;357;358;366;379;385;405;406;407;413;416;427;431;434;453;454;455;456;459;461
D6RIA3	231	High in PSP or PA	0	NA	1	1187	6	687;988;1345;1423;1437;1441	9	3;242;300;301;939;942;1057;1456;1458	22	249;250;253;446;449;450;882;889;893;895;1035;1040;1041;1185;1186;1351;1353;1420;1704;1707;1714;1715	6	870;874;880;1123;1348;1425	187	9;18;19;43;51;63;66;67;69;73;128;136;154;166;167;171;185;187;188;200;207;225;227;237;238;255;258;260;267;268;269;270;271;272;273;284;289;292;299;302;307;309;312;326;353;356;376;390;402;408;412;421;430;434;438;460;465;466;471;474;476;502;510;511;514;517;522;527;534;553;557;564;565;566;606;607;610;611;614;628;633;645;646;649;650;654;662;679;683;684;696;709;712;722;745;758;760;763;764;781;788;791;794;798;806;810;811;818;838;842;845;854;866;867;901;927;929;946;980;982;1018;1059;1069;1096;1115;1118;1119;1139;1145;1147;1149;1165;1173;1180;1198;1215;1224;1227;1263;1269;1279;1288;1292;1296;1313;1369;1393;1401;1403;1404;1432;1463;1465;1478;1479;1486;1491;1498;1499;1505;1510;1513;1517;1518;1519;1522;1525;1528;1551;1580;1583;1592;1650;1659;1661;1668;1731;1734;1737;1738;1740;1741;1747;1765;1768;1780;1787
D6RJB6	41	No evidence in PSP or PA	0	NA	0	NA	0	NA	0	NA	0	NA	0	NA	41	5;18;22;23;36;41;44;71;72;94;110;114;146;187;203;214;232;264;272;284;308;329;337;357;358;361;364;376;382;384;386;432;469;484;485;490;491;499;507;515;522
E0CX11	1	No evidence in PSP or PA	0	NA	0	NA	0	NA	0	NA	0	NA	0	NA	1	46
E2RYF6	328	Medium in at least PSP or PA	0	NA	0	NA	3	209;499;509	13	41;45;57;63;219;231;235;623;773;859;899;1173;1568	0	NA	0	NA	312	7;24;25;35;51;55;69;73;77;79;83;91;97;101;107;115;121;125;131;135;145;155;156;159;163;169;170;173;179;183;189;193;199;202;203;213;223;229;241;245;251;252;254;255;265;271;275;285;291;295;301;305;311;313;315;321;325;331;332;335;341;345;350;354;360;370;374;380;383;384;390;394;400;404;414;420;424;434;440;444;450;454;460;464;470;474;480;484;490;494;503;513;523;529;539;543;549;553;559;569;572;573;583;589;593;599;603;609;613;616;619;629;633;639;643;649;653;659;663;673;679;689;693;699;701;703;709;713;723;733;739;753;759;763;769;779;783;789;793;799;809;813;819;829;833;839;843;849;853;863;867;869;873;879;882;883;889;893;903;909;913;919;923;929;933;938;942;948;952;958;962;968;972;978;982;988;992;998;1002;1006;1008;1012;1018;1021;1022;1028;1032;1038;1042;1048;1051;1052;1062;1068;1072;1078;1082;1088;1092;1099;1103;1109;1113;1119;1122;1123;1133;1139;1143;1149;1153;1159;1163;1169;1179;1183;1189;1193;1199;1203;1209;1213;1223;1229;1233;1239;1243;1249;1253;1259;1260;1263;1269;1279;1283;1293;1303;1309;1313;1319;1323;1329;1339;1341;1343;1349;1353;1363;1369;1373;1379;1382;1383;1389;1393;1403;1409;1413;1418;1419;1423;1429;1433;1439;1443;1449;1453;1459;1461;1463;1473;1476;1479;1480;1483;1493;1495;1499;1502;1509;1513;1519;1523;1529;1533;1534;1546;1556;1569;1570;1582;1585;1596;1601;1606;1607;1610;1620;1626;1627;1636;1643;1645;1655;1667;1678;1682;1704;1706;1717;1722;1752
E2RYF7	19	No evidence in PSP or PA	0	NA	0	NA	0	NA	0	NA	0	NA	0	NA	19	17;48;51;55;66;68;70;77;81;109;131;144;153;175;186;197;208;219;230
E5RG02	19	No evidence in PSP or PA	0	NA	0	NA	0	NA	0	NA	0	NA	0	NA	19	10;13;16;17;25;40;59;69;71;92;95;107;122;126;137;139;141;157;160
E5RHQ5	112	Medium in at least PSP or PA	0	NA	0	NA	1	260	2	1123;1152	3	262;1122;1151	0	NA	106	5;14;30;58;70;85;93;100;110;120;130;131;206;225;226;277;296;315;319;323;342;351;361;365;384;393;403;407;426;435;445;449;468;477;487;491;510;519;529;533;552;561;571;575;599;604;606;607;622;627;641;646;648;649;664;669;683;688;690;691;706;711;725;730;732;733;748;753;767;772;774;775;790;795;809;814;816;817;832;837;851;856;858;859;874;879;892;901;911;915;934;943;953;957;976;985;995;999;1018;1027;1037;1041;1060;1108;1137;1161
E5RIL1	24	Medium in at least PSP or PA	0	NA	0	NA	1	245	0	NA	3	234;236;238	2	256;263	18	4;14;18;23;44;50;61;73;74;78;90;95;112;180;181;199;210;231
E5RJ46	9	No evidence in PSP or PA	0	NA	0	NA	0	NA	0	NA	0	NA	0	NA	9	9;15;29;50;53;57;60;77;91
E5RJM6	13	No evidence in PSP or PA	0	NA	0	NA	0	NA	0	NA	0	NA	0	NA	13	3;25;37;66;120;132;137;249;271;310;356;360;397
E5RQL4	13	No evidence in PSP or PA	0	NA	0	NA	0	NA	0	NA	0	NA	0	NA	13	2;3;4;18;46;52;59;66;84;98;115;126;134
E7ERA6	21	Medium in at least PSP or PA	0	NA	0	NA	1	30	1	19	5	18;20;23;36;42	0	NA	14	2;3;27;29;33;47;52;56;69;118;165;201;237;241
E7ETH6	43	Medium in at least PSP or PA	0	NA	0	NA	1	205	1	256	2	215;219	0	NA	39	10;33;52;53;67;70;87;132;151;166;169;170;173;175;183;191;197;199;224;230;250;252;258;265;278;280;283;284;308;334;336;337;343;362;364;368;370;392;399
E7EU14	10	No evidence in PSP or PA	0	NA	0	NA	0	NA	0	NA	0	NA	0	NA	10	14;68;72;77;85;124;130;138;150;152
E7EW31	101	High in PSP or PA	0	NA	4	179;260;372;955	6	74;218;392;394;777;789	12	236;240;267;268;411;472;798;803;811;855;865;867	18	72;78;273;277;416;426;427;434;435;449;470;477;484;809;862;910;921;922	3	784;785;786	58	27;28;30;31;33;40;86;94;108;124;142;150;158;165;287;297;306;317;339;340;341;346;381;385;452;454;459;494;495;497;517;529;530;552;564;566;571;578;581;592;614;646;663;681;701;710;723;749;888;949;951;963;970;984;1000;1001;1002;1011
E9PAV3	259	High in PSP and PA	3	1977;2054;2066	24	50;874;949;972;995;1018;1042;1066;1089;1112;1135;1158;1181;1204;1227;1250;1273;1319;1342;1388;1411;1995;2029;2049	10	193;506;855;860;1296;1474;1713;1805;1897;1980	11	271;340;349;585;1304;1323;1512;1906;1944;1962;2014	57	277;279;282;288;289;570;572;575;577;578;579;738;755;758;765;766;795;800;802;915;916;917;933;935;958;1004;1022;1046;1075;1098;1213;1236;1397;1404;1429;1487;1488;1489;1511;1580;1581;1588;1607;1609;1623;1639;1646;1653;1709;1710;1721;1787;1789;1791;1795;1799;1928	11	733;736;793;849;868;912;1033;1442;1645;1650;1656	143	29;30;33;59;65;69;71;75;85;86;87;112;120;132;133;134;146;150;151;160;163;169;171;176;182;204;210;222;225;229;243;252;253;257;263;265;304;307;315;316;319;329;332;344;345;352;355;362;380;386;389;390;394;396;398;404;406;408;412;417;418;434;435;464;468;469;473;479;494;520;521;538;545;594;606;607;610;616;617;619;625;631;638;639;652;667;674;682;705;713;775;778;782;783;814;825;826;829;834;840;842;846;889;981;1190;1355;1356;1364;1365;1377;1450;1460;1461;1521;1522;1535;1557;1575;1576;1595;1669;1692;1726;1731;1745;1746;1755;1757;1767;1770;1819;1820;1827;1829;1850;1857;1867;1876;1888;1892;1894;1933;1935
E9PB15	12	Medium in at least PSP or PA	0	NA	0	NA	1	157	1	159	1	165	0	NA	9	3;9;17;34;69;84;105;111;142
E9PGG2	29	Low in at least PSP or PA	0	NA	0	NA	0	NA	4	3;132;223;357	0	NA	0	NA	25	49;91;140;163;175;230;239;250;274;280;285;295;296;305;323;332;339;344;349;350;355;360;374;376;377
E9PI22	27	No evidence in PSP or PA	0	NA	0	NA	0	NA	0	NA	0	NA	0	NA	27	9;13;26;45;52;54;61;64;74;92;125;131;141;146;157;167;194;196;222;232;233;235;245;246;253;255;270
E9PIF3	26	Low in at least PSP or PA	0	NA	0	NA	0	NA	1	319	0	NA	0	NA	25	5;14;30;58;70;76;80;85;93;100;110;170;184;225;244;245;274;279;281;296;300;338;342;356;367
E9PJ23	29	Low in at least PSP or PA	0	NA	0	NA	0	NA	2	371;385	3	273;278;280	0	NA	24	5;14;18;30;44;71;98;103;111;118;128;131;138;148;149;224;243;244;295;311;316;332;337;408
E9PJI5	27	Low in at least PSP or PA	0	NA	0	NA	0	NA	1	319	0	NA	0	NA	26	11;19;39;51;57;61;66;74;81;91;151;165;206;225;226;255;260;262;267;277;296;300;338;342;356;367
E9PKD4	26	Other evidence in PA	0	NA	0	NA	0	NA	0	NA	3	255;260;262	0	NA	23	11;19;39;51;57;61;66;74;81;91;151;165;206;225;226;267;277;296;300;319;323;337;348
E9PQ18	24	No evidence in PSP or PA	0	NA	0	NA	0	NA	0	NA	0	NA	0	NA	24	7;13;21;22;38;39;40;60;73;108;109;127;131;138;153;165;173;183;184;187;191;196;200;201
E9PQ53	2	No evidence in PSP or PA	0	NA	0	NA	0	NA	0	NA	0	NA	0	NA	2	19;40
E9PQR5	29	Low in at least PSP or PA	0	NA	0	NA	0	NA	1	392	3	273;278;280	0	NA	25	5;14;30;44;71;98;103;111;118;128;131;138;148;149;224;243;244;295;311;316;332;337;353;358;415
E9PQX1	6	No evidence in PSP or PA	0	NA	0	NA	0	NA	0	NA	0	NA	0	NA	6	50;60;64;72;86;103
E9PRG8	6	Medium in at least PSP or PA	0	NA	0	NA	1	65	0	NA	0	NA	0	NA	5	56;57;92;98;123
F2Z333	8	No evidence in PSP or PA	0	NA	0	NA	0	NA	0	NA	0	NA	0	NA	8	57;78;82;88;111;129;141;193
F2Z398	17	No evidence in PSP or PA	0	NA	0	NA	0	NA	0	NA	0	NA	0	NA	17	16;18;20;22;34;37;43;48;64;70;76;80;91;92;97;99;122
F2Z3F1	9	No evidence in PSP or PA	0	NA	0	NA	0	NA	0	NA	0	NA	0	NA	9	25;55;73;96;97;100;101;108;117
F2Z3M2	12	No evidence in PSP or PA	0	NA	0	NA	0	NA	0	NA	0	NA	0	NA	12	4;7;21;24;30;34;50;66;76;97;104;108
F5GYI3	36	No evidence in PSP or PA	0	NA	0	NA	0	NA	0	NA	0	NA	0	NA	36	28;39;44;61;72;82;116;117;119;126;127;132;135;144;163;169;185;189;193;196;198;212;217;227;234;236;256;266;269;300;302;306;309;334;336;349
F5H284	10	Low in at least PSP or PA	0	NA	0	NA	0	NA	2	4;40	3	95;99;110	0	NA	5	21;51;77;150;153
F5H4A9	16	Medium in at least PSP or PA	0	NA	0	NA	2	153;187	0	NA	3	156;160;195	0	NA	11	12;35;83;105;141;173;176;179;208;215;224
F5H4B4	60	Low in at least PSP or PA	0	NA	0	NA	0	NA	6	186;188;347;348;349;354	0	NA	0	NA	54	27;48;53;71;74;93;94;105;108;112;119;120;139;143;144;171;177;187;189;197;234;236;246;249;255;263;272;279;283;288;291;294;298;324;333;339;352;358;359;364;367;395;408;414;419;428;440;458;471;476;510;534;540;568
F8VTS6	26	Low in at least PSP or PA	0	NA	0	NA	0	NA	1	112	0	NA	0	NA	25	37;53;56;72;83;117;120;124;148;160;171;181;182;200;210;226;233;260;265;268;271;276;279;283;284
F8W0I5	54	Other evidence in PA	0	NA	0	NA	0	NA	0	NA	3	255;260;262	0	NA	51	5;14;30;58;70;85;93;100;110;120;130;131;206;225;226;277;296;315;334;353;357;361;380;389;399;403;422;431;441;445;463;468;470;471;480;486;491;505;510;512;513;528;533;547;552;554;555;570;575;589;594
F8W1W9	29	Low in at least PSP or PA	0	NA	0	NA	0	NA	1	389	3	270;275;277	0	NA	25	16;17;29;41;68;95;100;108;115;125;128;135;145;146;221;240;241;292;308;313;329;334;350;355;412
F8WBI6	43	High in PSP or PA	0	NA	3	77;185;553	1	41	6	90;230;260;434;458;497	6	48;57;68;69;88;537	2	445;452	25	94;102;155;163;173;182;199;200;202;213;257;283;285;304;324;333;372;383;407;418;457;470;583;584;615
F8WCE1	3	No evidence in PSP or PA	0	NA	0	NA	0	NA	0	NA	0	NA	0	NA	3	10;24;39
F8WCM5	19	Other evidence in PA	0	NA	0	NA	0	NA	0	NA	4	114;116;182;186	0	NA	15	33;64;67;69;70;71;73;101;102;103;151;152;158;160;198
F8WFD2	25	Low in at least PSP or PA	0	NA	0	NA	0	NA	1	300	0	NA	0	NA	24	11;19;39;51;57;61;66;74;81;91;151;165;206;225;226;255;260;262;277;281;319;323;337;348
G2XKQ0	7	Medium in at least PSP or PA	0	NA	0	NA	1	32	0	NA	1	31	0	NA	5	2;9;50;61;99
G3V0H7	62	Low in at least PSP or PA	0	NA	0	NA	0	NA	4	4;108;534;559	2	38;42	0	NA	56	15;16;17;25;61;77;85;88;90;102;119;121;147;158;159;181;196;205;218;222;225;226;246;281;284;303;304;308;323;325;345;356;367;374;385;387;399;403;410;414;421;436;444;445;446;458;471;487;507;509;529;556;571;604;630;636
G3V211	13	No evidence in PSP or PA	0	NA	0	NA	0	NA	0	NA	0	NA	0	NA	13	6;7;18;19;23;24;28;65;80;84;88;102;103
G5E9R7	45	No evidence in PSP or PA	0	NA	0	NA	0	NA	0	NA	0	NA	0	NA	45	3;4;9;11;13;14;19;27;38;40;42;44;46;47;56;67;82;86;87;96;107;111;112;113;117;121;122;138;151;161;170;180;185;190;195;201;203;205;207;210;212;217;222;227;232
G9CGD6	96	High in PSP or PA	0	NA	4	383;433;708;873	3	339;671;891	0	NA	29	244;317;325;328;333;362;368;369;381;386;392;653;656;658;660;674;682;689;691;712;770;781;786;788;796;889;892;894;898	7	229;296;355;661;670;675;677	53	8;44;91;92;100;101;105;113;123;150;197;204;249;402;409;425;460;465;472;492;497;518;521;534;535;540;562;573;599;606;615;617;635;639;646;647;648;649;651;723;727;729;734;736;737;741;742;744;745;759;804;813;826
H0UI37	8	No evidence in PSP or PA	0	NA	0	NA	0	NA	0	NA	0	NA	0	NA	8	9;14;27;41;64;93;95;97
H0Y354	13	No evidence in PSP or PA	0	NA	0	NA	0	NA	0	NA	0	NA	0	NA	13	2;7;14;26;27;44;90;91;95;106;117;134;143
H0Y7S4	23	Medium in at least PSP or PA	0	NA	0	NA	1	146	0	NA	0	NA	0	NA	22	23;103;151;155;183;185;196;201;215;221;225;227;235;243;271;281;290;297;306;325;335;371
H0YIQ3	3	No evidence in PSP or PA	0	NA	0	NA	0	NA	0	NA	0	NA	0	NA	3	4;14;15
H0YIQ5	7	No evidence in PSP or PA	0	NA	0	NA	0	NA	0	NA	0	NA	0	NA	7	9;24;32;39;49;58;60
H0YKK7	27	Low in at least PSP or PA	0	NA	0	NA	0	NA	1	458	0	NA	0	NA	26	14;37;53;54;60;65;69;80;81;89;100;101;102;106;114;119;136;157;175;191;447;472;481;483;516;536
H0YL09	16	Low in at least PSP or PA	0	NA	0	NA	0	NA	1	121	0	NA	0	NA	15	20;42;51;57;60;80;82;83;84;85;89;92;99;111;112
H0YL14	5	No evidence in PSP or PA	0	NA	0	NA	0	NA	0	NA	0	NA	0	NA	5	12;31;61;63;95
H0YM25	17	No evidence in PSP or PA	0	NA	0	NA	0	NA	0	NA	0	NA	0	NA	17	3;9;28;34;46;52;57;65;100;116;121;133;157;186;189;226;228
H3BMG3	3	No evidence in PSP or PA	0	NA	0	NA	0	NA	0	NA	0	NA	0	NA	3	14;28;64
H3BNL1	16	No evidence in PSP or PA	0	NA	0	NA	0	NA	0	NA	0	NA	0	NA	16	3;8;20;24;26;56;63;108;109;121;136;150;157;191;197;204
H3BNL8	15	No evidence in PSP or PA	0	NA	0	NA	0	NA	0	NA	0	NA	0	NA	15	4;7;48;69;124;135;141;150;158;162;166;179;187;196;211
H3BPF8	44	High in PSP or PA	0	NA	1	427	0	NA	0	NA	1	530	2	438;445	40	8;25;41;48;53;57;65;68;69;77;88;90;94;102;155;163;173;185;199;200;202;213;230;260;265;283;285;304;333;366;376;400;411;450;451;463;490;573;576;577
H3BPM6	13	No evidence in PSP or PA	0	NA	0	NA	0	NA	0	NA	0	NA	0	NA	13	22;24;38;47;61;79;96;110;112;135;137;154;190
H3BQB6	28	High in PSP or PA	0	NA	1	224	3	40;76;86	3	108;199;243	9	31;65;71;74;78;109;123;125;230	0	NA	12	6;99;102;133;150;193;203;205;255;258;264;267
H3BQJ8	12	No evidence in PSP or PA	0	NA	0	NA	0	NA	0	NA	0	NA	0	NA	12	17;29;37;38;48;56;62;66;72;89;104;132
H3BQL2	43	High in PSP or PA	0	NA	1	77	1	434	0	NA	3	68;69;536	2	445;452	36	25;41;48;57;88;90;94;102;155;163;173;182;185;199;200;202;213;230;242;260;283;285;304;333;363;372;407;418;457;458;470;496;579;582;583;614
H3BQW9	11	Low in at least PSP or PA	0	NA	0	NA	0	NA	1	25	0	NA	0	NA	10	4;5;35;36;41;53;70;79;82;121
H3BR10	10	No evidence in PSP or PA	0	NA	0	NA	0	NA	0	NA	0	NA	0	NA	10	3;7;24;33;39;40;43;85;98;99
H3BRN8	12	No evidence in PSP or PA	0	NA	0	NA	0	NA	0	NA	0	NA	0	NA	12	10;12;14;16;22;37;50;52;63;64;88;89
H3BS89	16	No evidence in PSP or PA	0	NA	0	NA	0	NA	0	NA	0	NA	0	NA	16	13;28;68;70;92;98;103;141;142;218;231;245;251;265;274;286
H3BSY2	45	High in PSP or PA	0	NA	3	77;434;553	0	NA	2	260;497	5	68;69;457;458;537	2	445;452	33	25;41;48;57;88;90;94;102;155;163;173;182;185;199;200;202;213;230;242;283;285;304;333;363;372;383;407;418;470;580;583;584;615
H3BTG2	13	No evidence in PSP or PA	0	NA	0	NA	0	NA	0	NA	0	NA	0	NA	13	2;9;22;38;65;89;90;107;113;117;118;119;121
H3BU77	6	No evidence in PSP or PA	0	NA	0	NA	0	NA	0	NA	0	NA	0	NA	6	11;24;54;57;67;68
H3BUK9	42	No evidence in PSP or PA	0	NA	0	NA	0	NA	0	NA	0	NA	0	NA	42	7;12;22;38;41;46;52;59;75;78;89;144;149;230;280;282;295;296;300;310;311;321;332;333;336;346;350;356;359;365;387;401;415;433;444;452;473;476;478;490;523;543
H3BV12	40	High in PSP or PA	0	NA	3	77;185;553	3	41;230;434	0	NA	6	48;57;68;69;88;537	3	90;445;452	25	94;102;155;163;173;199;200;202;213;257;283;285;304;324;333;372;383;407;457;458;470;497;583;584;615
H3BV60	24	Low in at least PSP or PA	0	NA	0	NA	0	NA	4	32;110;114;115	0	NA	0	NA	20	4;10;37;64;68;87;99;135;145;155;165;174;198;212;214;246;294;306;308;315
H7C241	17	No evidence in PSP or PA	0	NA	0	NA	0	NA	0	NA	0	NA	0	NA	17	7;13;25;26;28;43;66;76;87;97;115;126;130;155;163;196;212
H7C350	27	No evidence in PSP or PA	0	NA	0	NA	0	NA	0	NA	0	NA	0	NA	27	23;24;25;47;48;51;54;66;80;81;111;121;124;135;143;149;158;162;172;202;203;243;322;324;332;333;377
I0J062	21	No evidence in PSP or PA	0	NA	0	NA	0	NA	0	NA	0	NA	0	NA	21	14;16;27;34;57;60;64;78;79;94;108;109;112;119;148;163;165;176;191;212;214
I1YAP6	40	No evidence in PSP or PA	0	NA	0	NA	0	NA	0	NA	0	NA	0	NA	40	3;9;11;16;36;59;80;86;87;88;109;116;118;146;176;180;200;215;237;271;279;297;312;319;324;329;330;337;338;350;372;388;391;393;419;426;427;431;434;449
I3L1E1	12	No evidence in PSP or PA	0	NA	0	NA	0	NA	0	NA	0	NA	0	NA	12	16;19;20;40;51;54;65;70;84;89;94;153
I3L273	45	Low in at least PSP or PA	0	NA	0	NA	0	NA	3	126;158;363	0	NA	0	NA	42	3;5;19;24;40;43;49;52;70;77;101;109;113;115;117;133;134;149;161;181;193;201;213;221;227;238;245;252;257;276;281;283;303;318;324;326;338;343;349;377;476;509
I3L3R5	9	No evidence in PSP or PA	0	NA	0	NA	0	NA	0	NA	0	NA	0	NA	9	8;31;75;96;97;115;174;196;234
I6L899	42	High in PSP or PA	0	NA	4	77;185;433;552	1	41	6	90;230;260;282;457;496	7	48;57;68;69;88;456;536	2	444;451	22	94;102;155;163;173;199;200;202;213;257;284;303;323;332;371;382;406;417;469;582;583;614
K7EJ46	6	Other evidence in PA	0	NA	0	NA	0	NA	0	NA	1	4	0	NA	5	21;27;59;60;67
K7RE56	37	No evidence in PSP or PA	0	NA	0	NA	0	NA	0	NA	0	NA	0	NA	37	2;7;30;41;51;81;86;103;107;112;115;130;132;144;148;150;151;153;154;161;172;201;205;210;212;213;219;225;227;230;235;236;251;270;276;293;302
K9M1U5	14	No evidence in PSP or PA	0	NA	0	NA	0	NA	0	NA	0	NA	0	NA	14	4;30;34;56;63;74;75;94;99;130;131;149;156;175
L0R819	10	Medium in at least PSP or PA	0	NA	0	NA	1	20	0	NA	2	28;29	2	11;12	5	3;42;57;70;72
M0QZC1	27	High in PSP or PA	0	NA	1	60	0	NA	2	146;186	0	NA	0	NA	24	12;18;21;22;25;27;31;33;49;52;69;70;96;130;142;190;193;215;228;229;246;256;303;328
M0QZD8	280	No evidence in PSP or PA	0	NA	0	NA	0	NA	0	NA	0	NA	0	NA	280	27;34;42;58;62;64;73;102;114;116;118;132;157;167;201;207;208;211;223;230;240;246;255;263;264;266;291;292;302;323;335;341;352;353;369;385;398;399;424;432;441;454;473;500;504;507;508;526;530;533;538;558;574;579;583;609;620;621;623;629;631;633;645;648;653;691;719;752;761;770;799;811;822;826;839;842;850;856;875;878;881;909;911;912;924;932;936;943;966;999;1016;1027;1029;1057;1079;1105;1119;1124;1126;1128;1132;1182;1188;1201;1203;1210;1212;1233;1244;1249;1254;1263;1271;1278;1283;1308;1316;1317;1318;1340;1355;1361;1394;1399;1421;1429;1433;1435;1439;1454;1489;1539;1556;1640;1648;1656;1660;1666;1676;1697;1700;1706;1708;1741;1745;1747;1751;1763;1769;1770;1776;1785;1795;1807;1823;1836;1870;1875;1894;1897;1906;1907;1932;1939;1947;1964;1967;1973;1980;1986;1989;2014;2015;2022;2031;2040;2052;2056;2076;2083;2084;2089;2102;2104;2115;2118;2122;2137;2158;2161;2181;2183;2212;2213;2214;2221;2237;2243;2257;2258;2260;2262;2268;2274;2288;2312;2349;2351;2362;2380;2384;2385;2391;2409;2410;2411;2417;2439;2444;2450;2473;2477;2487;2499;2520;2538;2556;2561;2577;2606;2623;2630;2634;2638;2646;2658;2660;2662;2664;2671;2682;2688;2693;2704;2729;2743;2761;2768;2784;2809;2819;2830;2925;2932;2947;2949;2954;2976;2991;3034;3039;3052;3056;3060;3079;3088;3089;3094;3110;3116;3121;3123;3132;3143;3164;3168;3173;3210;3211;3226
M0R2J8	141	Medium in at least PSP or PA	0	NA	0	NA	2	283;1515	7	585;975;1052;1056;1058;1518;1520	0	NA	0	NA	132	14;16;17;19;31;32;59;60;75;85;89;92;98;104;107;112;116;119;121;125;127;129;131;138;150;151;156;164;183;238;294;350;362;373;379;381;400;426;440;452;472;473;481;507;511;517;519;541;542;551;552;568;578;599;641;671;673;678;680;682;685;686;688;693;700;712;735;748;752;765;816;818;829;838;861;873;881;900;918;919;951;960;1003;1014;1029;1039;1094;1095;1100;1123;1131;1151;1153;1157;1176;1193;1204;1207;1217;1224;1233;1277;1286;1295;1296;1312;1328;1348;1365;1372;1381;1389;1400;1402;1452;1476;1482;1527;1542;1602;1635;1642;1658;1690;1697;1698;1713;1719;1732;1770;1772;1777
M5A8F1	13	No evidence in PSP or PA	0	NA	0	NA	0	NA	0	NA	0	NA	0	NA	13	12;17;23;31;37;43;50;70;82;85;97;140;155
O00110	16	Low in at least PSP or PA	0	NA	0	NA	0	NA	1	117	0	NA	0	NA	15	9;47;54;55;58;59;68;69;70;86;153;164;178;198;199
O00115	32	Low in at least PSP or PA	0	NA	0	NA	0	NA	3	41;70;355	0	NA	0	NA	29	23;57;58;78;85;88;103;108;109;131;140;141;145;149;161;168;207;213;214;219;227;232;240;265;268;288;291;296;301
O00116	41	High in PSP and PA	2	42;65	0	NA	0	NA	4	149;257;261;632	5	80;589;612;614;641	0	NA	30	18;21;54;101;121;146;153;158;174;176;240;242;294;304;308;315;319;348;355;367;392;417;437;438;442;464;527;531;563;630
O00124	24	High in PSP and PA	1	167	0	NA	1	96	1	144	2	141;148	0	NA	19	3;13;53;57;61;64;129;130;155;185;200;211;213;214;229;232;234;236;249
O00139	50	High in PSP and PA	3	100;140;484	4	75;157;604;615	5	107;135;207;585;586	5	20;137;516;635;683	14	58;61;84;85;121;127;128;129;153;423;427;432;433;522	0	NA	19	31;38;115;250;283;317;328;335;371;419;435;454;468;469;507;531;536;658;695
O00141	29	High in PSP and PA	2	397;401	3	74;78;422	0	NA	2	80;377	2	96;404	4	61;88;89;410	16	15;46;56;108;145;165;208;215;232;252;255;299;323;351;356;429
O00142	16	Low in at least PSP or PA	0	NA	0	NA	0	NA	3	21;24;84	0	NA	0	NA	13	27;51;61;71;103;127;128;135;138;150;162;175;224
O00144	31	No evidence in PSP or PA	0	NA	0	NA	0	NA	0	NA	0	NA	0	NA	31	65;86;94;105;136;193;208;210;224;239;245;271;278;291;327;328;356;392;407;414;415;452;498;503;517;524;530;531;539;560;584
O00148	23	High in PSP and PA	1	40	3	37;183;426	4	25;43;145;391	1	185	2	44;367	1	420	11	68;90;129;136;141;152;227;231;271;295;327
O00151	26	High in PSP and PA	3	90;118;130	1	215	9	123;133;134;152;153;194;213;239;250	4	108;186;187;235	7	31;37;84;157;170;176;225	1	165	1	59
O00154	26	Medium in at least PSP or PA	0	NA	0	NA	2	182;327	1	303	4	318;319;334;336	0	NA	19	18;19;88;94;114;125;132;135;144;166;224;226;228;229;237;274;293;300;341
O00155	28	Medium in at least PSP or PA	0	NA	0	NA	2	174;256	2	159;334	0	NA	0	NA	24	8;10;13;19;115;116;134;189;196;203;226;242;251;261;300;313;335;337;338;340;344;345;358;360
O00159	67	High in PSP and PA	2	408;864	2	1015;1041	5	343;410;536;736;916	13	29;38;139;142;196;263;367;432;589;592;607;862;907	6	195;347;400;403;815;1022	0	NA	39	59;86;97;108;177;219;225;276;277;282;306;310;325;387;413;456;492;554;576;577;583;617;677;760;766;832;844;878;891;898;937;968;970;971;973;975;996;1009;1062
O00160	65	High in PSP and PA	1	1023	2	734;1001	3	671;922;992	9	109;166;195;299;535;561;939;973;988	2	165;986	0	NA	48	3;11;17;52;56;112;128;131;147;177;188;218;239;251;258;268;287;314;323;328;334;336;381;453;459;495;497;510;514;526;557;681;721;767;823;825;841;845;853;872;891;895;914;923;938;961;1061;1076
O00161	11	High in PSP and PA	5	5;20;34;110;161	4	6;23;95;136	0	NA	0	NA	1	116	0	NA	1	211
O00165	27	High in PSP and PA	2	189;192	1	68	3	53;153;255	5	66;162;210;212;266	1	151	0	NA	15	2;18;43;90;93;102;112;128;135;147;206;232;247;248;278
O00167	57	Low in at least PSP or PA	0	NA	0	NA	0	NA	1	257	6	215;216;218;230;256;260	0	NA	50	7;9;14;33;41;47;51;53;63;75;98;100;106;110;114;118;121;122;124;126;131;158;165;172;180;181;190;191;195;198;200;208;245;253;284;292;301;337;338;346;351;357;358;368;428;437;465;474;482;521
O00168	7	High in PSP or PA	0	NA	3	82;83;88	0	NA	0	NA	0	NA	0	NA	4	3;22;35;57
O00170	11	High in PSP or PA	0	NA	2	43;159	1	104	5	53;131;132;220;329	0	NA	0	NA	3	255;256;303
O00175	9	No evidence in PSP or PA	0	NA	0	NA	0	NA	0	NA	0	NA	0	NA	9	10;26;31;39;49;53;54;56;97
O00178	57	High in PSP and PA	4	44;47;69;580	6	12;24;25;481;584;658	3	8;17;517	5	6;174;205;384;462	11	63;209;210;608;623;624;633;634;643;644;667	5	72;77;220;230;234	23	101;109;116;122;244;281;331;343;352;355;356;366;388;404;413;439;444;471;472;489;506;526;593
O00180	27	Medium in at least PSP or PA	0	NA	0	NA	3	4;8;300	2	302;303	0	NA	0	NA	22	9;19;42;43;71;86;91;94;97;106;112;116;127;138;175;193;204;215;222;224;326;327
O00182	29	Medium in at least PSP or PA	0	NA	0	NA	2	240;286	0	NA	6	202;244;250;289;305;307	0	NA	21	4;6;12;18;39;40;41;54;81;107;108;135;139;143;146;160;165;209;238;260;293
O00186	38	High in PSP or PA	0	NA	1	323	2	512;587	3	508;542;556	3	325;464;472	1	499	28	12;47;85;87;97;99;125;127;129;139;145;161;198;205;225;233;246;312;313;386;414;436;443;453;492;529;551;563
O00187	52	No evidence in PSP or PA	0	NA	0	NA	0	NA	0	NA	0	NA	0	NA	52	13;32;69;80;81;94;108;111;112;119;122;166;181;185;193;197;198;209;210;214;216;222;230;271;283;295;312;323;325;343;353;362;374;395;420;421;426;437;493;506;514;546;560;571;611;623;628;633;642;654;657;684
O00189	57	Medium in at least PSP or PA	0	NA	0	NA	1	171	7	45;145;150;162;167;196;444	1	446	0	NA	48	3;9;10;24;62;71;75;78;84;96;103;126;141;151;168;176;177;179;182;201;204;218;222;224;239;254;257;258;266;287;292;301;308;323;325;342;344;348;349;372;375;390;394;396;398;406;408;417
O00192	65	High in PSP and PA	6	203;267;335;343;864;915	4	185;332;345;606	4	198;200;348;887	7	105;108;184;249;602;871;902	7	112;179;205;879;916;921;931	0	NA	37	8;11;15;51;56;73;76;79;428;472;473;498;508;523;530;531;556;567;579;615;669;674;691;720;737;748;788;790;796;812;813;815;823;831;851;940;960
O00193	24	High in PSP and PA	3	17;87;147	6	15;24;25;82;93;127	2	7;63	7	2;90;132;136;138;140;142	5	65;171;180;181;183	1	105	0	NA
O00194	9	Medium in at least PSP or PA	0	NA	0	NA	1	83	1	203	0	NA	0	NA	7	18;61;62;103;106;115;163
O00198	4	No evidence in PSP or PA	0	NA	0	NA	0	NA	0	NA	0	NA	0	NA	4	19;27;28;56
O00203	117	High in PSP and PA	2	276;609	5	140;141;750;752;817	1	527	5	89;200;206;647;1081	32	26;29;31;38;39;258;623;637;762;765;767;768;772;773;774;778;779;780;782;784;786;790;792;794;839;841;852;854;855;856;859;861	1	828	71	2;3;5;12;53;57;77;116;118;134;159;163;179;310;327;330;336;338;345;361;374;379;403;415;451;461;489;498;524;548;587;591;671;677;679;685;686;688;689;690;692;694;696;698;700;706;712;716;717;720;721;722;726;728;732;744;878;901;938;944;948;956;961;989;1007;1020;1037;1052;1054;1066;1092
O00204	34	High in PSP or PA	0	NA	1	318	4	137;348;350;352	2	324;347	4	332;338;357;365	0	NA	23	21;24;45;48;50;71;90;94;112;118;123;124;138;155;160;188;220;239;244;247;255;263;290
O00206	81	Low in at least PSP or PA	0	NA	0	NA	0	NA	4	730;738;790;800	0	NA	0	NA	77	3;5;19;25;55;62;71;73;76;86;100;102;105;116;123;126;127;140;164;172;183;184;189;207;211;239;275;311;312;314;317;327;352;360;368;374;381;386;392;394;400;407;415;416;432;438;441;445;455;471;472;482;504;512;518;520;521;528;534;545;552;559;569;570;589;613;622;637;640;645;681;682;744;761;762;820;838
O00212	11	Medium in at least PSP or PA	0	NA	0	NA	1	138	1	17	0	NA	0	NA	9	32;45;90;100;103;162;172;192;193
O00213	66	High in PSP or PA	0	NA	2	205;517	7	118;175;207;228;287;347;699	4	289;459;610;695	3	123;345;521	0	NA	50	2;5;6;8;10;16;23;52;100;140;174;185;203;215;218;222;223;231;233;236;242;253;266;292;293;298;322;374;390;391;402;413;438;449;494;500;568;571;572;573;574;581;584;631;645;647;666;669;671;680
O00214	24	Low in at least PSP or PA	0	NA	0	NA	0	NA	3	54;55;178	0	NA	0	NA	21	4;41;102;148;152;154;155;159;163;164;171;213;223;243;248;258;262;287;298;299;316
O00217	9	No evidence in PSP or PA	0	NA	0	NA	0	NA	0	NA	0	NA	0	NA	9	26;29;30;50;73;92;106;137;174
O00219	38	No evidence in PSP or PA	0	NA	0	NA	0	NA	0	NA	0	NA	0	NA	38	15;44;60;81;86;107;112;153;166;181;184;207;216;253;256;259;260;275;284;293;310;313;326;337;358;360;369;383;440;443;448;449;464;469;485;506;515;547
O00220	34	High in PSP and PA	2	424;466	0	NA	1	463	2	83;178	4	172;301;305;307	0	NA	25	22;25;35;40;41;58;65;106;107;117;126;136;139;158;200;208;225;234;266;311;317;330;346;379;451
O00221	38	High in PSP and PA	2	157;183	0	NA	1	167	6	54;86;153;161;164;177	7	171;180;210;214;215;216;222	1	173	21	6;8;26;33;35;85;92;96;122;141;245;256;319;358;360;403;453;454;463;480;492
O00222	69	Medium in at least PSP or PA	0	NA	0	NA	2	855;867	1	107	0	NA	0	NA	66	8;10;33;39;94;116;129;148;156;157;159;175;178;184;193;200;219;223;230;239;250;300;308;310;313;337;347;373;379;394;395;411;435;454;482;514;517;552;581;617;622;634;649;662;683;691;694;701;704;745;748;752;756;807;821;823;825;827;829;883;888;894;895;902;904;907
O00230	10	Low in at least PSP or PA	0	NA	0	NA	0	NA	1	32	0	NA	0	NA	9	4;13;44;45;58;61;85;102;103
O00231	31	High in PSP and PA	1	14	1	23	5	79;81;151;298;413	7	29;49;55;181;214;272;320	1	17	0	NA	16	91;119;135;174;192;230;241;244;250;294;343;351;352;357;366;408
O00232	27	Low in at least PSP or PA	0	NA	0	NA	0	NA	7	21;176;332;335;343;434;437	0	NA	1	164	19	6;49;58;62;64;91;95;206;239;242;260;269;284;291;318;385;389;394;429
O00233	18	High in PSP and PA	1	129	1	127	1	2	3	13;65;121	3	9;12;46	1	21	8	141;143;146;149;164;172;178;183
O00237	60	Low in at least PSP or PA	0	NA	0	NA	0	NA	1	524	0	NA	0	NA	59	44;60;75;85;93;95;97;98;102;129;145;157;158;171;176;181;183;193;212;230;251;254;275;287;308;314;318;330;358;365;370;385;390;397;404;414;415;422;456;457;464;472;480;529;532;539;541;548;549;559;564;569;577;586;594;597;666;680;685
O00238	40	Low in at least PSP or PA	0	NA	0	NA	0	NA	4	92;175;300;402	0	NA	0	NA	36	5;20;42;48;62;69;77;131;136;160;183;185;186;188;190;240;271;286;293;307;308;310;321;335;359;386;394;416;433;436;452;458;459;480;495;497
O00241	34	No evidence in PSP or PA	0	NA	0	NA	0	NA	0	NA	0	NA	0	NA	34	6;12;41;43;49;58;93;104;106;108;127;135;142;148;153;166;171;175;191;203;205;207;210;223;246;275;293;299;313;341;343;349;357;388
O00244	5	High in PSP and PA	1	47	0	NA	2	44;63	1	7	1	20	0	NA	0	NA
O00253	5	No evidence in PSP or PA	0	NA	0	NA	0	NA	0	NA	0	NA	0	NA	5	8;83;84;93;130
O00254	21	No evidence in PSP or PA	0	NA	0	NA	0	NA	0	NA	0	NA	0	NA	21	21;47;54;74;76;90;91;93;125;180;188;254;255;256;265;303;317;348;351;362;368
O00255	40	High in PSP and PA	2	492;548	2	258;399	0	NA	2	404;448	4	538;560;598;601	1	606	29	15;38;66;84;104;113;114;122;128;130;132;142;145;151;159;160;183;224;231;251;313;386;407;432;464;517;577;578;588
O00257	33	High in PSP and PA	5	182;291;349;415;467	0	NA	4	90;432;434;442	3	293;336;345	6	99;100;147;156;281;333	0	NA	15	15;36;124;134;192;225;267;381;407;482;489;490;500;529;531
O00258	14	Low in at least PSP or PA	0	NA	0	NA	0	NA	2	30;47	0	NA	0	NA	12	2;3;16;32;33;36;61;105;118;125;133;174
O00264	11	High in PSP or PA	0	NA	4	54;57;181;190	0	NA	2	143;154	0	NA	0	NA	5	14;18;28;122;158
O00267	86	High in PSP and PA	4	32;36;666;671	7	108;686;773;789;797;804;812	4	158;744;780;782	12	18;19;120;321;354;375;670;755;818;830;847;917	20	148;149;162;676;763;866;867;897;901;905;907;910;951;959;970;976;977;1024;1026;1027	2	691;695	37	2;4;7;10;15;195;214;277;299;304;347;367;379;391;411;442;504;522;526;589;608;620;649;713;730;738;891;926;929;935;942;944;946;1006;1013;1019;1057
O00268	72	High in PSP and PA	1	543	1	109	5	528;827;857;1032;1036	8	23;346;411;421;648;660;1027;1042	12	5;15;28;31;36;364;368;372;385;560;647;1041	0	NA	45	64;66;133;136;201;207;216;256;308;326;413;460;497;504;537;583;584;601;608;609;613;639;671;678;687;699;700;701;715;723;806;809;839;846;849;866;900;903;918;927;938;972;974;1074;1076
O00270	24	No evidence in PSP or PA	0	NA	0	NA	0	NA	0	NA	0	NA	0	NA	24	7;10;76;97;99;127;135;153;159;164;167;172;174;182;253;264;269;275;285;286;291;292;317;319
O00273	33	High in PSP and PA	1	315	4	28;107;110;257	5	232;233;305;310;312	2	37;302	7	44;118;228;239;254;256;308	1	99	13	12;55;81;90;136;137;142;155;164;188;204;207;212
O00287	24	Medium in at least PSP or PA	0	NA	0	NA	2	118;241	5	138;179;202;216;237	3	107;123;124	0	NA	14	16;36;42;64;96;104;132;136;147;151;190;193;208;271
O00291	94	High in PSP or PA	0	NA	1	320	4	323;338;455;516	5	35;319;537;857;1025	6	353;354;356;357;364;521	3	302;305;309	75	6;7;20;43;78;86;87;114;122;125;132;140;166;176;205;209;211;213;233;248;276;277;385;398;410;453;469;476;497;545;555;559;562;579;582;592;607;611;627;649;653;659;663;665;666;674;676;686;691;700;720;738;744;750;758;791;806;808;829;841;851;866;874;876;907;913;921;929;939;952;955;958;969;970;983
O00292	26	Medium in at least PSP or PA	0	NA	0	NA	1	342	1	79	0	NA	0	NA	24	30;38;68;73;81;92;95;111;137;140;157;161;165;169;173;191;202;213;223;319;323;329;352;355
O00294	33	Low in at least PSP or PA	0	NA	0	NA	0	NA	2	171;202	0	NA	0	NA	31	14;16;22;24;51;57;75;151;152;210;212;215;219;230;262;283;323;345;353;360;372;393;398;429;443;457;472;474;487;533;534
O00295	42	Low in at least PSP or PA	0	NA	0	NA	0	NA	3	230;231;331	0	NA	0	NA	39	2;53;59;82;88;92;98;125;129;135;143;148;150;157;179;181;190;223;225;239;250;258;263;312;314;328;336;343;355;359;414;429;432;451;471;507;513;517;518
O00299	10	High in PSP and PA	1	121	3	146;163;211	2	103;156	1	115	1	221	0	NA	2	16;27
O00300	27	Low in at least PSP or PA	0	NA	0	NA	0	NA	2	246;364	1	245	0	NA	24	15;36;73;77;84;123;151;155;156;167;186;189;191;221;236;280;297;301;322;330;352;374;395;399
O00303	27	High in PSP and PA	1	258	1	142	3	46;266;267	1	105	1	276	2	128;136	18	9;25;45;47;65;101;164;183;191;205;212;218;284;295;299;310;329;346
O00305	68	Low in at least PSP or PA	0	NA	0	NA	0	NA	9	102;180;182;183;435;476;477;481;508	11	51;54;57;60;62;65;287;288;294;513;516	0	NA	48	2;3;4;5;17;20;31;36;39;42;44;90;115;119;153;176;177;181;189;198;218;228;255;264;269;275;283;305;326;337;338;348;352;354;406;407;420;424;431;441;444;448;454;458;470;475;478;495
O00308	62	High in PSP and PA	1	211	0	NA	0	NA	4	18;87;197;487	2	168;169	0	NA	55	3;5;6;7;26;40;51;62;63;79;100;104;130;133;155;161;165;183;191;200;216;225;228;249;255;262;271;285;287;374;387;394;395;396;398;456;481;494;508;513;518;520;528;568;595;596;646;654;693;758;763;773;815;835;849
O00311	52	High in PSP and PA	1	27	2	16;302	6	239;277;297;490;498;509	11	181;216;250;255;285;296;318;484;512;556;573	2	4;299	0	NA	30	55;70;71;96;141;148;150;224;228;281;311;329;335;343;344;348;361;365;399;406;409;418;433;446;450;470;471;477;518;520
O00321	33	Low in at least PSP or PA	0	NA	0	NA	0	NA	3	168;228;296	0	NA	0	NA	30	10;54;55;56;59;67;82;88;101;103;106;124;141;143;150;153;157;181;193;205;211;212;218;221;224;257;258;266;311;326
O00322	17	No evidence in PSP or PA	0	NA	0	NA	0	NA	0	NA	0	NA	0	NA	17	3;13;30;33;55;73;79;91;110;114;123;126;137;163;173;228;234
O00327	67	Medium in at least PSP or PA	0	NA	0	NA	2	42;78	6	17;43;49;284;520;592	0	NA	0	NA	59	9;10;13;25;26;27;31;90;97;106;143;173;175;183;191;209;210;211;237;241;246;257;267;270;278;290;312;322;337;342;372;412;418;422;436;459;462;465;469;512;513;515;516;519;526;533;534;550;551;555;567;569;570;571;590;591;594;605;620
O00329	67	High in PSP and PA	1	1039	1	520	0	NA	5	312;315;406;411;690	0	NA	0	NA	60	19;37;43;63;115;118;130;166;174;199;202;208;253;264;268;279;280;281;290;313;318;331;359;360;361;364;367;444;461;467;498;570;578;586;594;599;623;653;659;675;702;703;729;733;738;754;764;770;773;831;842;861;878;896;904;950;990;992;1001;1026
O00330	37	High in PSP or PA	0	NA	2	65;162	2	168;196	4	25;154;200;364	4	63;85;105;157	0	NA	25	4;36;38;48;119;126;185;231;245;254;264;281;294;296;327;349;392;397;414;416;418;472;473;475;489
O00337	52	Low in at least PSP or PA	0	NA	0	NA	0	NA	3	11;13;43	0	NA	0	NA	49	6;31;40;49;50;52;60;73;95;169;173;181;196;203;208;243;249;250;274;278;310;318;336;352;359;366;371;382;392;415;421;447;459;465;505;527;545;546;556;563;566;580;602;609;610;611;612;625;631
O00338	17	Other evidence in PA	0	NA	0	NA	0	NA	0	NA	4	247;252;254;255	0	NA	13	5;30;34;92;102;111;118;139;172;229;242;245;289
O00339	72	Low in at least PSP or PA	0	NA	0	NA	0	NA	2	149;894	0	NA	0	NA	70	27;31;33;49;50;64;65;67;103;110;118;131;176;206;209;223;230;243;259;272;300;307;326;341;367;368;382;384;423;442;464;470;483;491;498;505;518;528;539;542;543;546;584;587;613;628;634;663;665;684;688;700;714;732;745;756;776;780;807;821;827;841;847;862;874;876;899;901;905;907
O00341	36	Low in at least PSP or PA	0	NA	0	NA	0	NA	1	79	0	NA	0	NA	35	23;26;43;48;71;72;75;85;86;112;118;128;134;135;169;193;212;217;229;242;248;256;297;342;343;344;345;409;416;436;499;514;519;545;554
O00358	21	Low in at least PSP or PA	0	NA	0	NA	0	NA	1	5	2	329;350	0	NA	18	57;100;139;141;152;155;204;217;233;241;246;251;275;294;308;314;315;371
O00370	69	No evidence in PSP or PA	0	NA	0	NA	0	NA	0	NA	0	NA	0	NA	69	4;6;20;29;33;37;79;103;130;138;151;156;170;188;195;202;210;215;228;231;245;247;312;319;332;335;362;364;448;456;464;470;498;508;513;534;579;598;664;698;714;723;726;729;738;751;763;805;859;862;905;930;961;996;1018;1044;1045;1051;1081;1096;1097;1098;1125;1156;1186;1242;1256;1259;1270
O00391	49	High in PSP and PA	1	426	0	NA	0	NA	4	255;306;576;588	0	NA	0	NA	44	6;8;13;33;37;39;57;59;68;107;132;156;197;208;236;245;247;257;267;297;353;369;396;406;454;463;469;479;480;493;510;536;538;549;573;604;643;655;674;675;706;711;718;720
O00398	28	No evidence in PSP or PA	0	NA	0	NA	0	NA	0	NA	0	NA	0	NA	28	15;17;19;35;53;64;77;86;96;120;128;153;172;180;224;236;275;276;295;310;317;321;322;326;330;333;335;336
O00399	7	No evidence in PSP or PA	0	NA	0	NA	0	NA	0	NA	0	NA	0	NA	7	8;21;96;109;121;184;185
O00400	39	High in PSP and PA	1	22	0	NA	2	2;325	2	364;541	1	20	1	6	32	10;11;27;38;42;67;73;74;94;101;105;113;120;142;159;206;214;218;237;258;285;417;427;431;440;456;464;483;502;514;540;542
O00401	34	High in PSP and PA	3	430;484;485	0	NA	2	102;426	3	58;183;456	7	19;29;207;252;432;449;479	1	465	18	2;3;42;43;62;75;145;242;283;297;315;328;331;352;353;356;364;393
O00408	59	Low in at least PSP or PA	0	NA	0	NA	0	NA	3	13;125;912	1	909	0	NA	55	8;46;53;56;61;72;90;113;170;176;243;244;260;268;275;289;305;313;321;337;374;379;411;425;431;454;494;530;541;547;551;564;578;598;602;609;616;621;663;665;692;706;711;713;720;721;724;750;806;810;832;861;890;899;937
O00409	64	High in PSP and PA	1	85	4	97;324;391;448	3	83;318;412	6	8;14;101;167;349;432	12	321;328;343;347;352;354;360;361;389;408;416;459	6	342;356;357;358;359;386	32	13;17;19;20;23;29;32;44;69;75;79;118;120;130;161;180;182;187;227;229;237;256;284;311;338;339;373;377;380;383;401;468
O00410	56	High in PSP and PA	2	652;827	1	20	5	71;239;476;635;767	4	72;83;491;1040	2	763;772	1	667	41	40;91;103;104;139;141;142;188;193;228;235;262;270;287;334;341;383;515;518;537;562;578;602;606;679;726;843;848;851;852;896;899;918;957;960;974;998;1022;1071;1083;1096
O00411	72	Low in at least PSP or PA	0	NA	0	NA	0	NA	3	77;150;666	3	79;657;660	0	NA	66	2;41;42;43;45;96;100;168;185;203;211;215;220;298;324;340;359;371;385;410;416;424;466;496;505;510;520;539;592;599;600;611;736;749;774;784;818;874;908;915;924;938;943;949;957;1018;1029;1039;1045;1057;1062;1066;1086;1097;1107;1126;1129;1130;1148;1161;1176;1184;1193;1202;1225;1230
O00418	59	High in PSP and PA	9	18;27;31;74;445;470;474;491;500	11	61;72;78;243;359;366;377;392;396;441;477	8	70;71;380;398;435;438;478;492	11	66;135;241;345;395;399;416;462;464;521;627	7	47;48;54;368;386;404;622	0	NA	13	153;165;259;266;311;320;329;423;550;575;586;612;689
O00421	22	Medium in at least PSP or PA	0	NA	0	NA	1	329	2	83;341	1	319	0	NA	18	22;37;43;46;116;140;152;184;207;235;261;268;270;274;275;281;308;334
O00422	10	High in PSP or PA	0	NA	1	119	0	NA	2	47;108	0	NA	1	124	6	5;53;54;71;111;147
O00423	81	High in PSP and PA	1	113	3	135;136;140	4	115;147;171;181	10	110;134;160;162;173;452;476;486;488;755	4	163;164;165;166	0	NA	59	6;7;9;10;15;16;25;27;30;31;40;57;128;151;207;209;252;295;310;334;336;348;354;370;393;403;404;427;437;438;532;554;556;589;590;595;597;630;635;645;656;669;672;673;681;684;689;691;702;709;737;767;771;777;784;785;797;801;808
O00425	38	High in PSP and PA	1	184	2	243;248	4	180;438;481;496	6	16;30;187;189;571;576	2	179;254	2	517;518	21	10;20;48;58;73;99;109;117;127;128;227;259;313;350;357;380;387;391;403;416;432
O00429	47	High in PSP and PA	2	548;616	5	529;544;572;607;637	4	40;44;126;724	7	136;179;200;330;412;552;693	2	538;596	0	NA	27	35;36;39;71;119;175;194;248;257;261;275;317;321;358;380;428;447;450;526;533;534;563;653;665;684;694;703
O00442	16	High in PSP or PA	0	NA	1	173	1	44	1	27	0	NA	1	54	12	11;23;74;98;106;115;117;253;261;262;310;341
O00443	148	High in PSP and PA	4	108;259;338;1553	4	60;124;327;1281	5	297;329;409;612;619	21	5;6;8;126;232;234;251;254;336;363;630;665;672;673;771;772;778;1084;1412;1551;1633	11	58;59;128;262;277;296;362;629;774;775;1546	4	266;368;369;627	99	15;16;81;83;150;156;160;163;181;188;193;197;211;220;313;354;387;423;427;444;445;469;489;511;556;586;599;634;644;662;675;697;698;702;712;714;726;752;758;792;814;815;819;842;857;883;884;888;915;929;948;957;967;990;991;998;1024;1036;1067;1069;1078;1098;1108;1110;1113;1114;1176;1190;1205;1221;1229;1235;1260;1293;1335;1340;1347;1377;1378;1381;1399;1403;1410;1417;1428;1457;1474;1509;1513;1518;1566;1568;1608;1615;1630;1645;1648;1651;1671
O00444	111	High in PSP and PA	1	401	4	421;592;665;817	2	22;305	14	255;257;258;266;330;378;406;439;499;551;589;671;749;821	10	331;335;336;337;342;353;355;379;382;411	5	385;387;389;408;824	75	31;71;82;109;129;140;179;186;192;196;232;235;269;270;273;282;285;291;297;298;299;301;303;370;438;440;441;443;454;497;515;528;531;536;564;568;571;612;616;629;640;641;674;690;698;700;718;754;756;760;784;787;795;809;811;812;833;841;844;854;868;873;874;876;884;890;904;915;924;925;927;930;956;957;963
O00445	21	Low in at least PSP or PA	0	NA	0	NA	0	NA	3	19;20;202	0	NA	0	NA	18	12;23;39;45;54;63;80;97;115;122;143;144;215;216;246;275;311;373
O00451	48	Low in at least PSP or PA	0	NA	0	NA	0	NA	3	179;441;444	0	NA	0	NA	45	19;22;24;25;51;54;55;88;111;126;133;136;143;146;155;158;180;183;190;213;223;240;242;266;278;284;296;312;313;320;324;328;364;369;383;389;391;393;397;404;415;419;433;449;456
O00453	8	Medium in at least PSP or PA	0	NA	0	NA	1	50	2	44;58	3	49;66;67	0	NA	2	3;28
O00458	34	High in PSP or PA	0	NA	2	15;21	1	427	2	14;162	0	NA	0	NA	29	42;47;52;55;58;61;62;95;112;129;139;150;181;183;210;222;234;243;244;273;276;289;302;311;337;383;391;418;438
O00459	39	Medium in at least PSP or PA	0	NA	0	NA	3	263;457;688	4	34;119;262;562	5	273;276;649;650;658	0	NA	27	53;142;144;158;160;176;191;234;313;321;324;336;358;359;390;397;409;426;438;471;502;525;530;538;551;637;700
O00461	23	High in PSP or PA	0	NA	3	364;538;583	0	NA	4	246;283;396;690	0	NA	0	NA	16	7;56;58;69;74;107;109;112;123;133;147;169;208;222;264;405
O00462	77	Other evidence in PA	0	NA	0	NA	0	NA	0	NA	4	570;571;576;579	0	NA	73	22;24;30;37;50;61;74;81;91;107;127;139;146;155;187;189;195;221;227;237;243;244;265;282;318;336;340;355;362;369;378;431;445;448;453;470;499;505;506;520;525;538;553;559;562;564;582;608;640;642;667;670;708;712;715;719;726;727;733;755;768;772;776;783;791;792;809;822;834;840;862;869;874
O00463	34	High in PSP or PA	0	NA	1	19	0	NA	0	NA	3	22;24;30	0	NA	30	4;50;71;90;111;140;158;160;244;265;270;276;304;314;319;388;427;430;432;436;453;457;460;472;490;505;506;507;519;528
O00468	149	Low in at least PSP or PA	0	NA	0	NA	0	NA	6	200;204;218;257;896;1159	1	328	0	NA	142	5;65;84;95;108;136;137;194;212;215;229;238;244;249;254;262;269;287;330;348;373;386;407;415;438;455;466;495;496;504;511;557;569;576;590;595;614;634;641;671;674;676;698;708;711;715;720;726;738;791;800;813;842;848;867;916;918;939;962;965;976;981;983;994;1009;1010;1014;1021;1022;1029;1047;1051;1055;1060;1062;1066;1067;1072;1078;1082;1091;1092;1104;1108;1114;1120;1126;1168;1171;1180;1188;1199;1230;1234;1262;1277;1281;1282;1292;1295;1316;1335;1356;1381;1438;1445;1460;1469;1480;1482;1543;1590;1628;1633;1644;1674;1692;1715;1728;1750;1753;1776;1785;1786;1796;1816;1826;1835;1852;1864;1888;1902;1907;1913;1919;1932;1954;1959;1966;1988;2000;2001
O00469	31	Low in at least PSP or PA	0	NA	0	NA	0	NA	4	390;590;600;656	0	NA	0	NA	27	28;32;33;49;58;83;166;272;290;299;367;426;433;441;474;507;517;524;550;572;597;662;670;698;701;707;733
O00470	32	High in PSP or PA	0	NA	1	196	0	NA	3	194;198;212	2	204;222	0	NA	26	21;32;47;62;65;66;113;114;116;136;137;175;225;232;233;238;240;244;245;254;257;259;301;338;343;375
O00471	41	Medium in at least PSP or PA	0	NA	0	NA	1	378	2	147;210	0	NA	0	NA	38	30;88;104;153;179;183;187;202;226;266;286;298;318;319;335;340;344;359;361;371;402;412;434;437;472;473;475;509;510;511;515;593;622;624;676;690;700;708
O00472	66	High in PSP or PA	0	NA	2	305;503	7	145;310;316;414;420;506;580	5	282;303;309;416;604	10	294;301;315;431;502;507;517;521;583;603	0	NA	42	18;47;57;86;96;105;106;107;110;130;149;174;183;197;198;199;202;240;253;257;276;285;288;324;338;356;359;380;386;394;396;398;400;434;442;456;458;462;466;537;638;640
O00476	47	Low in at least PSP or PA	0	NA	0	NA	0	NA	1	355	2	8;14	0	NA	44	33;36;69;71;74;79;80;87;92;97;102;103;122;126;130;147;180;185;187;194;195;202;203;215;220;227;233;244;245;258;298;301;302;307;313;325;329;334;348;349;359;360;370;375
O00478	45	Low in at least PSP or PA	0	NA	0	NA	0	NA	1	303	0	NA	0	NA	44	5;6;17;28;32;37;59;69;70;71;90;98;119;121;148;168;180;207;213;214;219;225;234;236;244;259;267;281;326;356;361;392;413;473;481;490;492;520;521;531;544;553;565;567
O00479	5	High in PSP and PA	2	25;80	2	29;76	0	NA	0	NA	0	NA	0	NA	1	45
O00481	38	Medium in at least PSP or PA	0	NA	0	NA	1	316	1	327	0	NA	0	NA	36	5;28;32;37;59;69;70;71;90;98;119;121;148;168;180;207;213;214;219;224;225;234;236;244;296;303;321;356;361;389;392;413;472;480;489;491
O00482	44	Low in at least PSP or PA	0	NA	0	NA	0	NA	5	31;238;243;383;510	0	NA	0	NA	39	2;3;5;13;55;69;77;94;105;148;197;205;210;211;218;220;246;254;266;271;279;280;283;288;292;296;297;300;334;340;355;362;363;402;414;418;429;440;458
O00483	3	Medium in at least PSP or PA	0	NA	0	NA	1	66	0	NA	1	72	0	NA	1	14
O00487	16	High in PSP and PA	1	224	0	NA	0	NA	2	34;150	1	35	1	235	11	78;83;114;123;132;137;179;188;202;243;294
O00488	10	High in PSP or PA	0	NA	1	98	1	133	0	NA	1	124	1	93	6	4;14;40;73;82;110
O00499	41	High in PSP and PA	2	298;331	3	296;303;333	1	286	4	71;79;152;276	1	350	0	NA	30	6;16;138;159;176;229;233;244;257;360;371;376;385;389;403;411;414;425;429;432;436;445;448;462;483;487;488;489;510;569
O00501	10	Low in at least PSP or PA	0	NA	0	NA	0	NA	2	86;155	0	NA	0	NA	8	3;53;58;69;74;151;195;201
O00505	30	High in PSP and PA	1	60	2	14;56	3	6;100;101	3	113;425;486	2	82;90	0	NA	19	130;144;147;156;168;197;206;209;211;267;283;294;329;336;351;393;398;421;447
O00506	33	High in PSP or PA	0	NA	1	231	4	12;30;342;379	1	278	2	240;341	4	376;391;396;401	21	71;75;84;88;102;133;149;190;200;216;292;299;300;301;304;328;331;355;359;416;424
O00507	172	Medium in at least PSP or PA	0	NA	0	NA	3	879;1985;2463	12	309;314;404;703;1121;1129;1219;1227;1231;1582;2234;2444	4	364;365;367;2461	0	NA	153	8;15;24;34;35;38;39;43;106;114;128;139;165;198;199;212;213;217;246;268;320;323;347;348;374;398;462;476;481;518;531;540;542;579;585;589;594;627;647;650;723;731;761;782;783;819;827;840;867;888;907;915;944;960;975;976;979;980;981;983;984;987;1005;1013;1020;1030;1074;1079;1085;1087;1111;1112;1201;1205;1210;1211;1250;1260;1276;1309;1327;1365;1374;1404;1445;1473;1482;1495;1496;1572;1586;1595;1609;1611;1633;1659;1694;1698;1713;1719;1738;1755;1844;1855;1874;1878;1884;1940;1972;1991;2007;2045;2069;2082;2098;2102;2110;2128;2133;2136;2140;2144;2145;2152;2154;2170;2210;2231;2243;2244;2248;2249;2266;2285;2295;2297;2308;2315;2316;2320;2329;2350;2377;2397;2398;2439;2449;2492;2494;2503;2506;2548;2549
O00512	151	High in PSP and PA	6	35;104;278;687;857;917	8	62;157;291;318;689;907;1039;1415	17	19;82;102;107;120;153;154;288;352;362;441;873;878;885;890;913;1044	16	11;47;66;68;133;136;181;295;613;714;865;923;925;935;1034;1035	27	10;13;18;22;37;44;57;127;142;146;294;307;321;323;324;325;449;452;454;655;849;853;880;930;936;943;1049	3	55;59;904	74	3;4;202;209;216;225;248;249;337;338;385;413;415;496;523;535;543;558;571;583;588;591;628;665;728;730;755;788;793;795;812;815;825;826;830;958;967;976;980;986;989;990;1002;1007;1011;1014;1020;1021;1066;1078;1087;1089;1094;1115;1124;1146;1159;1164;1181;1186;1187;1203;1210;1213;1237;1242;1246;1271;1309;1335;1339;1349;1377;1383
O00515	73	High in PSP and PA	6	38;123;177;272;394;485	10	39;64;121;160;301;356;385;392;423;512	16	49;57;147;201;221;242;251;269;298;347;355;365;440;468;480;511	17	12;59;78;134;209;213;237;257;320;363;370;420;459;460;497;498;509	8	9;13;87;215;287;327;334;473	5	194;197;203;239;364	11	4;183;184;226;227;231;261;369;375;418;453
O00519	43	Low in at least PSP or PA	0	NA	0	NA	0	NA	6	88;241;289;430;434;440	0	NA	0	NA	37	14;32;71;116;126;140;152;157;168;190;193;197;210;211;213;217;218;227;230;246;247;262;264;279;321;322;339;352;366;376;382;406;438;492;542;578;579
O00522	48	High in PSP or PA	0	NA	1	391	4	22;274;276;277	4	32;261;430;736	2	145;236	2	143;146	35	25;62;80;109;115;171;181;199;205;211;217;295;301;305;309;313;319;356;357;433;454;467;471;556;568;583;592;609;611;615;649;651;680;701;707
O00526	19	No evidence in PSP or PA	0	NA	0	NA	0	NA	0	NA	0	NA	0	NA	19	21;30;31;33;37;43;68;73;74;88;92;102;118;129;130;136;145;164;182
O00533	89	High in PSP or PA	0	NA	4	793;1127;1147;1199	3	1180;1193;1196	6	871;876;935;1112;1137;1150	6	1139;1160;1163;1176;1188;1200	0	NA	70	22;29;30;41;68;86;89;101;112;120;129;183;198;226;227;229;244;246;248;249;301;313;339;343;346;369;387;404;440;450;456;491;493;520;538;542;547;551;553;579;592;599;621;627;640;643;695;698;701;723;737;799;804;823;831;854;881;886;897;904;974;977;981;998;1009;1010;1016;1023;1057;1078
O00534	73	High in PSP or PA	0	NA	2	92;202	5	289;617;634;661;673	7	104;106;162;291;381;485;639	5	105;213;217;641;693	2	197;667	52	19;21;23;34;59;63;111;121;156;158;159;181;188;241;261;265;276;294;297;298;302;319;333;334;342;402;418;426;428;437;441;452;461;470;472;480;499;552;567;576;579;583;584;626;707;722;723;736;762;766;777;778
O00541	25	High in PSP and PA	2	457;488	0	NA	4	13;30;307;578	4	282;359;424;530	2	269;271	0	NA	13	58;99;139;145;184;208;280;349;355;371;386;401;415
O00548	52	Low in at least PSP or PA	0	NA	0	NA	0	NA	2	603;706	0	NA	0	NA	50	3;13;21;22;70;72;81;91;93;102;105;121;131;145;160;165;166;174;189;311;315;335;342;349;351;366;382;384;390;398;410;411;412;415;436;449;450;466;479;483;605;626;659;670;671;687;694;697;699;711
O00555	164	High in PSP or PA	0	NA	2	2464;2501	1	2264	18	211;447;749;909;946;1121;1934;2116;2119;2124;2126;2262;2266;2268;2300;2423;2451;2499	20	752;757;1078;1084;1093;1994;2008;2022;2113;2139;2263;2272;2274;2277;2291;2298;2360;2361;2364;2466	1	2458	122	17;27;36;51;77;82;130;163;207;218;268;327;331;348;360;397;428;450;456;459;465;494;515;531;548;549;561;575;579;598;605;609;612;615;679;690;772;779;789;838;872;874;886;892;901;939;942;944;983;1035;1040;1045;1100;1132;1143;1150;1156;1221;1222;1227;1256;1257;1321;1333;1343;1372;1409;1456;1468;1479;1487;1525;1539;1553;1564;1590;1606;1609;1640;1657;1687;1725;1751;1763;1766;1774;1792;1798;1820;1821;1859;1894;1947;1968;2027;2029;2046;2058;2062;2064;2076;2078;2092;2159;2163;2166;2182;2187;2192;2246;2248;2250;2309;2336;2377;2379;2393;2398;2413;2444;2445;2490
O00559	14	High in PSP and PA	2	36;86	2	49;50	1	62	0	NA	0	NA	1	70	8	20;29;124;128;129;143;144;213
O00560	24	High in PSP and PA	1	6	4	36;54;74;131	5	2;23;33;60;88	1	285	3	87;170;171	2	145;148	8	205;220;225;226;252;259;261;289
O00562	123	High in PSP and PA	4	593;600;621;896	3	300;373;1237	4	382;638;664;1235	7	304;326;509;936;1205;1214;1242	19	280;283;315;316;318;319;342;345;346;358;360;625;673;793;797;799;893;1190;1191	5	329;331;674;681;682	81	13;29;33;34;38;55;67;88;108;129;164;173;237;263;266;275;310;311;312;313;410;435;441;448;457;458;494;497;500;505;507;524;525;526;544;549;578;585;588;589;634;644;647;656;657;691;698;738;768;769;780;781;806;820;823;841;863;867;918;923;964;977;978;1026;1030;1034;1036;1040;1058;1081;1091;1110;1125;1138;1140;1160;1174;1176;1179;1180;1210
O00566	49	High in PSP and PA	8	61;120;139;163;167;171;242;275	2	158;289	2	373;399	5	198;305;307;502;629	5	155;156;178;184;252	0	NA	27	37;41;96;105;110;208;257;260;261;327;353;358;359;465;468;511;528;542;544;602;603;611;616;642;643;648;675
O00567	61	High in PSP and PA	4	314;520;569;570	6	467;502;511;519;563;591	15	86;406;461;465;466;476;513;528;530;537;554;556;579;580;581	6	151;268;369;462;500;504	1	153	0	NA	29	26;35;44;56;57;68;140;171;173;186;248;250;251;257;266;269;273;275;280;287;290;295;297;324;354;377;380;386;391
O00570	27	Low in at least PSP or PA	0	NA	0	NA	0	NA	1	93	4	320;323;325;332	0	NA	22	3;12;23;62;79;82;136;172;195;257;260;262;267;269;271;295;307;308;316;345;366;370
O00571	75	High in PSP and PA	8	71;82;90;102;492;520;594;605	12	24;62;70;74;83;86;92;109;131;410;606;612	13	28;61;63;114;152;183;429;456;508;590;591;614;615	11	76;78;125;228;489;543;569;609;611;616;619	17	2;23;31;57;58;137;181;412;470;583;584;588;610;620;621;645;654	2	34;269	12	143;240;244;290;293;382;425;442;476;623;630;631
O00574	26	No evidence in PSP or PA	0	NA	0	NA	0	NA	0	NA	0	NA	0	NA	26	13;14;18;19;30;50;56;64;104;116;152;159;163;188;212;229;255;265;292;315;320;321;325;329;331;338
O00584	11	No evidence in PSP or PA	0	NA	0	NA	0	NA	0	NA	0	NA	0	NA	11	72;78;103;108;130;138;149;159;188;221;235
O00585	12	No evidence in PSP or PA	0	NA	0	NA	0	NA	0	NA	0	NA	0	NA	12	4;8;24;36;47;54;58;70;95;110;119;128
O00587	20	No evidence in PSP or PA	0	NA	0	NA	0	NA	0	NA	0	NA	0	NA	20	31;42;80;92;103;111;115;120;133;171;179;216;218;224;250;255;275;293;299;303
O00590	31	Low in at least PSP or PA	0	NA	0	NA	0	NA	2	139;161	0	NA	0	NA	29	6;17;20;21;43;54;62;91;105;114;121;130;136;172;176;231;287;299;308;315;316;343;345;346;348;350;351;370;383
O00591	42	Low in at least PSP or PA	0	NA	0	NA	0	NA	3	78;144;367	2	295;350	4	357;358;360;361	33	4;13;24;33;37;71;73;74;76;104;125;128;165;180;198;222;253;260;263;267;270;284;292;315;330;331;370;374;375;381;388;412;418
O00592	75	High in PSP and PA	2	529;537	1	122	3	339;519;520	7	128;185;188;194;315;317;441	0	NA	1	113	61	8;15;22;23;25;27;29;31;41;42;51;52;64;69;77;86;87;89;100;125;137;147;148;158;162;163;165;172;203;204;213;214;215;216;217;228;244;253;261;263;269;270;273;280;281;286;287;291;292;300;316;322;332;353;372;378;401;405;459;471;488
O00602	21	No evidence in PSP or PA	0	NA	0	NA	0	NA	0	NA	0	NA	0	NA	21	4;44;108;110;129;165;181;201;202;222;243;247;257;266;267;268;286;299;307;315;319
O00622	26	Medium in at least PSP or PA	0	NA	0	NA	1	188	3	84;167;278	2	205;206	0	NA	20	2;3;24;65;83;95;104;112;139;235;237;240;248;279;287;292;305;316;344;352
O00623	32	Low in at least PSP or PA	0	NA	0	NA	0	NA	2	219;275	2	292;294	0	NA	28	12;19;28;47;76;79;81;83;100;105;116;135;136;144;149;150;190;227;229;234;246;248;252;266;267;320;335;356
O00624	47	No evidence in PSP or PA	0	NA	0	NA	0	NA	0	NA	0	NA	0	NA	47	15;27;37;39;55;58;70;71;73;82;87;96;97;109;129;130;179;187;189;193;204;208;218;242;251;252;258;259;284;301;311;315;316;324;338;352;353;360;371;372;387;392;407;413;424;425;433
O00625	22	Low in at least PSP or PA	0	NA	0	NA	0	NA	3	17;161;183	0	NA	0	NA	19	3;4;10;13;27;65;72;107;122;123;136;143;153;192;198;225;236;265;286
O00626	4	No evidence in PSP or PA	0	NA	0	NA	0	NA	0	NA	0	NA	0	NA	4	34;57;59;92
O00628	27	Low in at least PSP or PA	0	NA	0	NA	0	NA	2	256;260	0	NA	0	NA	25	2;25;63;76;87;91;116;120;130;132;147;156;160;164;173;175;203;222;251;262;273;277;295;298;306
O00629	30	High in PSP and PA	1	60	1	72	2	100;101	0	NA	3	81;82;329	1	90	22	113;130;144;147;156;168;197;206;209;211;267;283;294;351;393;398;436;486;487;495;510;511
O00631	1	No evidence in PSP or PA	0	NA	0	NA	0	NA	0	NA	0	NA	0	NA	1	28
O00634	42	Low in at least PSP or PA	0	NA	0	NA	0	NA	1	56	0	NA	0	NA	41	20;57;70;77;83;89;95;97;121;126;131;137;143;151;152;188;194;198;199;207;208;228;243;262;305;312;330;334;366;414;416;433;434;443;451;455;493;502;503;552;578
O00635	35	Medium in at least PSP or PA	0	NA	0	NA	1	70	0	NA	0	NA	0	NA	34	3;6;17;21;28;34;48;79;92;160;181;196;210;223;228;240;253;255;263;267;277;289;293;308;326;327;344;380;398;402;424;441;443;456
O00712	48	High in PSP and PA	2	264;295	8	194;284;292;312;328;333;364;410	10	4;211;221;262;265;276;294;311;326;332	9	50;63;192;196;246;268;269;325;416	7	189;215;227;255;300;409;414	4	379;380;383;405	8	74;107;145;154;172;337;353;356
O00716	46	High in PSP or PA	0	NA	2	163;166	2	124;172	4	174;235;267;359	3	331;334;341	0	NA	35	32;41;66;69;71;72;73;76;87;97;107;108;141;147;182;195;197;245;247;260;279;291;308;377;382;385;388;391;393;398;402;416;437;445;465
O00743	10	Medium in at least PSP or PA	0	NA	0	NA	2	197;208	0	NA	0	NA	0	NA	8	39;45;89;116;167;257;270;291
O00744	31	Low in at least PSP or PA	0	NA	0	NA	0	NA	1	52	0	NA	0	NA	30	12;24;28;55;71;95;107;117;120;122;137;143;151;168;172;176;179;184;185;187;210;216;253;255;292;305;314;326;338;346
O00746	18	Medium in at least PSP or PA	0	NA	0	NA	1	30	2	102;153	2	34;155	0	NA	13	8;23;79;103;120;129;142;146;169;170;174;182;183
O00748	38	Low in at least PSP or PA	0	NA	0	NA	0	NA	2	44;368	0	NA	0	NA	36	11;29;31;81;83;104;108;116;118;120;127;134;138;157;162;186;228;233;235;236;240;243;254;265;266;271;278;285;296;329;337;414;429;443;467;484
O00750	126	High in PSP and PA	1	155	1	13	1	69	9	85;87;115;177;179;225;308;469;1150	11	180;181;184;187;193;314;1422;1423;1427;1430;1487	6	16;20;95;97;106;108	97	2;3;38;56;59;122;124;134;139;140;141;150;164;242;266;270;277;291;329;348;350;363;368;398;399;443;480;482;500;505;535;553;563;574;615;630;648;655;657;659;667;677;719;720;721;765;769;778;788;796;803;810;827;848;851;852;859;862;909;911;934;946;965;968;1013;1035;1041;1043;1055;1059;1067;1102;1121;1180;1238;1251;1252;1284;1291;1322;1323;1326;1346;1353;1356;1363;1364;1368;1437;1492;1493;1511;1513;1591;1594;1628;1630
O00754	60	Low in at least PSP or PA	0	NA	0	NA	0	NA	4	450;715;731;907	0	NA	0	NA	56	8;18;25;103;106;125;201;206;242;244;284;318;347;348;354;371;393;394;405;430;433;453;477;499;504;531;547;554;555;557;567;569;576;579;600;602;647;653;657;673;694;698;747;798;802;803;808;826;834;890;899;927;932;944;966;1003
O00755	18	Low in at least PSP or PA	0	NA	0	NA	0	NA	1	286	0	NA	0	NA	17	15;27;28;35;54;66;85;101;129;153;206;208;244;259;274;302;340
O00757	24	Low in at least PSP or PA	0	NA	0	NA	0	NA	1	238	4	144;149;211;248	0	NA	19	5;37;46;47;63;78;80;88;89;91;97;124;125;132;170;177;271;321;339
O00762	14	High in PSP and PA	1	3	0	NA	0	NA	1	51	1	146	1	12	10	23;45;56;82;87;123;134;137;171;176
O00763	165	High in PSP and PA	1	222	1	469	8	35;72;91;192;195;246;1340;1414	10	95;169;200;220;808;865;1350;1557;1831;2347	18	37;44;51;54;78;174;175;1357;1360;1405;1408;1426;1873;1874;1877;2450;2454;2457	3	179;183;184	124	8;13;18;29;105;106;107;112;134;135;136;146;148;187;278;355;376;388;403;405;423;456;482;487;515;522;562;571;575;626;634;639;655;665;666;676;677;685;698;705;715;725;745;797;832;860;876;899;901;920;921;967;998;1008;1018;1036;1048;1060;1070;1074;1081;1110;1120;1165;1173;1197;1199;1204;1213;1215;1231;1235;1245;1249;1269;1292;1308;1329;1330;1387;1400;1448;1549;1584;1610;1620;1643;1655;1662;1670;1672;1679;1734;1752;1801;1814;1889;1911;1918;1919;1929;1955;1963;1976;1992;2011;2019;2039;2063;2070;2117;2133;2161;2203;2224;2247;2268;2314;2351;2357;2397;2410;2434;2438
O00764	19	High in PSP and PA	1	285	0	NA	2	59;213	2	164;261	1	125	0	NA	13	9;12;40;44;89;158;177;187;188;192;196;204;296
O00767	23	High in PSP or PA	0	NA	2	198;203	0	NA	1	80	3	11;12;13	1	25	16	66;111;124;127;164;173;180;245;266;281;289;303;309;311;340;358
O14490	119	High in PSP or PA	0	NA	5	169;415;419;503;510	15	52;154;346;356;359;383;397;412;431;493;592;595;651;953;958	9	7;24;314;375;406;422;440;491;589	26	77;152;159;162;231;233;244;362;366;393;513;514;515;556;561;562;565;582;584;587;693;695;713;716;721;962	4	62;67;68;965	60	5;9;18;22;27;35;114;132;134;144;182;184;196;198;203;204;219;251;253;260;268;277;280;281;286;296;306;308;344;404;436;446;449;452;462;466;469;473;528;529;532;533;615;672;676;731;735;737;740;744;764;775;787;837;867;880;885;932;935;936
O14492	59	High in PSP and PA	1	157	3	117;141;310	1	136	2	118;598	4	115;122;594;596	2	296;317	46	60;62;93;105;182;212;215;245;250;254;291;326;330;332;360;369;384;388;390;392;413;423;447;470;486;503;506;513;534;539;541;548;549;559;561;567;568;569;570;572;573;574;575;578;591;630
O14493	16	High in PSP and PA	1	202	1	206	2	194;198	0	NA	0	NA	0	NA	12	3;38;43;58;69;87;98;112;137;154;163;171
O14494	24	Low in at least PSP or PA	0	NA	0	NA	0	NA	2	255;264	0	NA	1	280	21	29;44;67;78;86;88;112;114;122;139;144;166;169;172;173;175;210;216;219;226;247
O14495	25	High in PSP and PA	2	19;297	0	NA	0	NA	0	NA	1	14	0	NA	22	29;31;57;72;114;116;140;142;150;160;167;172;186;194;197;201;203;244;247;254;275;285
O14497	248	High in PSP and PA	7	363;604;696;1184;1604;1751;1944	19	79;233;301;350;366;381;382;698;702;705;764;769;772;1057;1182;1600;1602;1609;1755	16	367;607;631;715;730;1134;1167;1171;1204;1235;1350;1352;1513;1544;1754;1948	19	11;58;280;303;610;613;614;634;638;711;745;964;1087;1091;1225;1320;1356;1920;1929	50	90;157;159;178;220;232;241;304;357;593;617;620;621;637;667;668;669;674;679;682;686;709;733;735;740;744;763;777;1126;1138;1140;1152;1180;1195;1197;1301;1312;1316;1322;1547;1577;1586;1587;1791;1919;1930;1936;1937;1961;1976	20	249;254;255;256;258;260;261;262;263;264;265;787;1123;1149;1151;1153;1214;1218;1338;1344	117	12;22;103;128;129;138;186;202;214;317;334;402;409;424;440;446;460;475;486;491;499;506;513;514;519;523;530;536;539;547;552;558;571;574;584;587;643;645;658;662;664;792;795;825;859;862;881;907;936;949;958;993;995;998;999;1000;1001;1085;1086;1090;1242;1247;1248;1261;1390;1394;1414;1422;1465;1488;1516;1558;1570;1623;1645;1675;1678;1684;1700;1707;1798;1801;1807;1828;1839;1861;1868;1916;1985;1990;1992;2002;2042;2068;2074;2079;2096;2104;2113;2123;2126;2142;2149;2156;2179;2191;2202;2211;2214;2227;2249;2256;2262;2264;2269;2272;2285
O14498	35	No evidence in PSP or PA	0	NA	0	NA	0	NA	0	NA	0	NA	0	NA	35	43;56;58;78;96;98;102;106;111;116;122;131;144;150;173;201;212;222;230;233;237;241;275;282;299;300;311;326;335;338;339;379;391;418;427
O14503	39	High in PSP and PA	1	383	1	6	1	192	4	207;212;235;243	8	206;230;231;237;249;372;390;393	1	394	23	39;46;49;123;131;144;168;169;180;188;256;263;282;295;303;304;308;309;331;347;358;363;364
O14508	15	High in PSP or PA	0	NA	1	30	0	NA	0	NA	1	25	1	18	12	9;52;75;76;78;85;89;108;114;121;159;162
O14511	116	Medium in at least PSP or PA	0	NA	0	NA	2	27;34	14	21;23;30;35;36;37;38;45;47;294;549;579;582;767	11	20;25;26;28;29;33;39;40;41;43;46	0	NA	89	7;49;50;51;54;55;57;75;85;102;109;114;116;119;144;145;146;148;155;171;181;184;244;254;267;280;330;332;336;337;339;351;369;453;459;475;494;496;498;500;502;506;512;513;518;522;526;528;531;533;535;540;541;545;586;589;594;603;610;622;625;630;638;673;676;696;699;703;733;737;746;762;764;766;769;773;775;777;792;807;809;818;823;826;828;832;833;836;847
O14512	55	Medium in at least PSP or PA	0	NA	0	NA	1	238	4	254;391;421;457	0	NA	0	NA	50	24;111;122;126;131;133;138;139;176;205;209;215;222;227;244;247;272;275;278;280;289;296;302;315;317;323;329;337;338;341;367;370;385;386;387;427;428;435;437;440;470;482;493;510;513;517;546;563;571;580
O14513	274	High in PSP or PA	0	NA	4	928;1121;1123;1469	12	17;128;348;459;508;600;613;630;944;1119;1156;1521	31	20;87;170;279;331;334;339;349;352;432;438;602;642;650;852;853;926;938;1069;1083;1085;1097;1103;1122;1181;1182;1188;1522;1649;1650;1653	19	21;28;125;605;626;936;948;952;953;1275;1277;1279;1282;1287;1294;1413;1427;1790;1792	6	1455;1463;1464;1775;1776;1785	202	45;65;98;107;113;147;168;172;173;174;197;253;264;273;280;285;292;296;311;333;335;336;341;342;345;351;366;367;375;378;379;382;386;399;419;443;444;445;474;483;495;501;506;510;526;527;539;542;543;553;580;595;596;662;663;682;683;697;700;735;755;758;760;761;781;784;786;788;789;809;810;814;827;828;836;845;861;869;875;876;880;890;895;897;903;904;906;918;956;962;971;978;983;984;997;1011;1026;1027;1028;1040;1049;1071;1080;1081;1095;1110;1112;1113;1116;1117;1118;1120;1127;1130;1136;1163;1164;1174;1179;1193;1198;1213;1218;1235;1236;1240;1250;1254;1256;1257;1258;1311;1317;1318;1321;1322;1328;1334;1337;1342;1346;1347;1351;1354;1355;1357;1359;1360;1364;1366;1376;1398;1409;1435;1440;1441;1443;1448;1495;1505;1508;1515;1528;1549;1574;1584;1607;1612;1635;1637;1638;1641;1658;1659;1661;1682;1702;1706;1711;1720;1730;1734;1744;1756;1759;1762;1763;1806;1813;1814;1818;1819;1833;1834;1844;1852;1870;1872;1875;1877;1879;1901
O14514	125	High in PSP or PA	0	NA	1	1469	2	1257;1278	4	66;119;1306;1554	7	1284;1381;1387;1392;1395;1466;1468	0	NA	111	56;69;94;106;110;130;139;170;182;200;202;203;250;268;321;322;324;326;329;361;364;367;368;383;384;385;387;391;403;416;419;422;423;474;475;477;480;482;484;498;530;533;535;542;550;636;663;673;678;680;685;703;717;772;779;785;808;810;813;823;837;850;854;863;894;895;896;905;927;936;948;958;959;971;978;981;990;993;994;1024;1025;1036;1068;1078;1086;1119;1135;1138;1139;1152;1162;1174;1210;1213;1235;1291;1317;1318;1331;1334;1344;1366;1400;1438;1452;1456;1475;1518;1533;1560;1566
O14519	14	High in PSP or PA	0	NA	1	24	0	NA	3	46;84;86	2	21;26	3	28;32;33	5	2;40;56;61;115
O14520	24	Low in at least PSP or PA	0	NA	0	NA	0	NA	3	18;20;306	0	NA	0	NA	21	5;10;14;43;54;66;89;123;132;142;216;228;248;278;290;312;318;320;325;326;336
O14521	12	No evidence in PSP or PA	0	NA	0	NA	0	NA	0	NA	0	NA	0	NA	12	8;32;52;54;57;59;63;68;73;89;94;132
O14522	98	Medium in at least PSP or PA	0	NA	0	NA	1	253	8	110;111;249;261;536;537;728;1208	0	NA	0	NA	89	3;10;27;33;39;44;73;79;80;84;115;116;139;154;167;169;220;263;271;275;278;313;342;419;444;445;465;473;492;528;532;563;569;587;590;616;622;636;647;651;656;657;660;696;700;702;709;732;776;778;792;803;812;814;821;822;823;824;834;839;859;903;923;927;940;980;982;1049;1085;1158;1164;1172;1173;1195;1223;1228;1229;1239;1270;1271;1293;1305;1349;1352;1385;1393;1418;1439;1440
O14523	80	High in PSP and PA	3	59;411;662	7	374;464;468;613;660;691;703	10	216;420;426;466;470;502;619;623;631;638	8	68;261;358;421;492;609;667;674	14	356;357;376;380;483;485;486;489;494;495;496;499;532;606	2	537;540	36	22;91;97;119;120;136;138;146;157;166;171;176;206;236;248;269;296;330;346;454;520;552;558;562;570;574;575;578;584;592;593;596;642;681;683;694
O14524	36	High in PSP and PA	1	368	0	NA	4	378;382;424;425	0	NA	4	372;393;394;402	0	NA	27	10;20;35;55;63;89;90;111;117;118;135;152;181;183;189;199;208;215;226;228;252;261;276;294;412;430;432
O14525	121	Low in at least PSP or PA	0	NA	0	NA	0	NA	2	1095;1277	6	227;228;232;340;349;366	0	NA	113	30;39;43;54;58;60;62;69;97;130;144;155;166;192;194;206;216;266;274;282;290;296;309;313;322;325;326;327;368;372;376;379;390;393;401;402;425;433;438;450;454;455;536;555;557;570;593;594;595;598;605;613;620;627;633;640;643;648;649;661;706;718;723;744;790;806;809;821;834;838;843;849;875;877;897;901;903;906;924;926;928;943;949;950;958;959;996;997;1001;1015;1037;1043;1044;1054;1079;1088;1099;1105;1116;1142;1145;1177;1193;1209;1231;1237;1238;1250;1254;1255;1264;1290;1299
O14526	100	High in PSP and PA	1	372	8	155;295;420;427;523;570;585;616	3	529;530;587	5	347;386;583;612;644	17	343;344;345;475;479;481;491;501;504;576;581;591;592;602;605;622;646	2	488;595	64	2;22;29;48;55;59;77;78;119;128;131;137;157;174;178;184;196;217;221;244;255;272;314;335;340;401;402;414;419;432;442;452;453;454;459;460;462;465;466;467;468;566;668;677;698;701;703;732;744;750;756;769;824;829;833;835;840;843;846;854;860;869;874;888
O14529	157	Medium in at least PSP or PA	0	NA	0	NA	3	152;162;927	7	143;370;479;635;673;804;1155	13	280;285;477;483;486;647;806;808;1151;1164;1434;1436;1448	8	797;802;809;810;811;812;813;816	126	7;26;29;32;38;41;70;79;82;91;111;120;124;134;212;234;262;269;272;273;295;305;322;323;331;346;360;379;380;383;394;414;418;424;428;432;438;441;456;458;467;584;587;589;617;653;664;678;687;689;695;722;726;732;737;751;763;770;777;791;930;932;936;942;960;974;977;983;984;986;990;997;998;1003;1005;1008;1009;1019;1020;1021;1022;1024;1029;1031;1044;1051;1073;1081;1083;1087;1096;1139;1142;1144;1146;1194;1202;1221;1241;1252;1260;1263;1285;1313;1318;1354;1360;1367;1379;1382;1384;1386;1387;1390;1394;1397;1399;1402;1403;1409;1411;1415;1416;1417;1421;1423
O14530	13	High in PSP and PA	3	188;221;223	0	NA	0	NA	0	NA	2	181;182	0	NA	8	6;11;31;67;78;89;100;115
O14531	37	High in PSP or PA	0	NA	1	572	2	544;570	2	292;540	2	537;542	1	566	29	2;8;14;30;115;129;136;147;163;177;179;186;226;257;282;288;304;322;323;331;363;372;385;405;421;448;514;521;527
O14543	28	No evidence in PSP or PA	0	NA	0	NA	0	NA	0	NA	0	NA	0	NA	28	5;13;19;26;27;29;44;49;61;73;74;83;88;101;103;106;110;135;138;144;145;152;159;169;179;183;184;203
O14544	67	High in PSP and PA	1	311	2	163;419	4	12;162;327;405	2	70;144	13	18;31;34;68;72;97;98;105;106;107;108;165;339	4	95;129;133;161	41	5;41;45;53;82;87;124;126;180;190;193;194;196;237;239;244;245;246;251;267;284;299;350;360;363;364;371;411;412;421;424;436;441;453;461;465;473;475;480;492;499
O14545	48	High in PSP and PA	4	327;415;470;480	7	272;325;326;409;430;491;501	6	209;278;320;479;543;549	6	98;191;280;487;530;540	7	347;352;431;468;489;512;534	3	311;315;528	15	49;156;166;237;247;255;256;357;359;365;447;452;466;560;568
O14548	7	Low in at least PSP or PA	0	NA	0	NA	0	NA	1	47	0	NA	0	NA	6	6;18;22;31;49;109
O14556	26	Other evidence in PA	0	NA	0	NA	0	NA	0	NA	1	223	0	NA	25	2;71;122;130;146;163;169;175;180;184;193;196;215;220;252;264;282;313;328;355;364;365;384;393;405
O14558	10	High in PSP and PA	1	16	0	NA	2	59;84	1	150	5	23;75;134;137;143	0	NA	1	10
O14559	151	High in PSP or PA	0	NA	1	873	6	178;182;570;636;780;1125	3	206;532;624	4	536;539;633;1118	4	639;641;642;645	133	5;8;16;27;37;67;74;76;93;99;105;120;150;155;214;225;240;272;273;276;295;298;322;324;336;352;355;356;367;374;384;386;387;410;414;454;458;475;480;496;511;516;589;590;602;622;660;661;662;674;677;679;680;681;682;683;684;686;687;688;689;691;692;693;694;695;696;698;699;707;709;711;715;727;748;749;760;768;786;789;796;802;819;827;831;858;881;916;927;929;934;936;947;949;955;975;978;982;989;1000;1019;1022;1025;1034;1059;1063;1064;1071;1072;1092;1095;1098;1103;1105;1109;1131;1137;1143;1153;1180;1183;1184;1185;1186;1187;1188;1195;1197;1252;1274;1276;1279;1285
O14561	9	High in PSP or PA	0	NA	1	69	1	99	1	11	0	NA	0	NA	6	3;7;33;38;102;112
O14562	15	Medium in at least PSP or PA	0	NA	0	NA	1	72	3	70;146;219	3	47;53;116	0	NA	8	105;108;155;205;225;255;261;283
O14569	21	Low in at least PSP or PA	0	NA	0	NA	0	NA	2	171;173	0	NA	0	NA	19	4;9;19;42;43;46;53;57;68;71;72;76;78;136;162;180;186;203;211
O14576	53	High in PSP or PA	0	NA	2	179;635	3	107;111;274	3	50;104;165	2	114;644	2	102;191	41	2;5;65;69;97;99;100;131;137;139;151;167;197;227;249;256;285;296;306;341;342;345;362;372;384;410;417;419;424;429;437;459;472;502;508;509;527;541;572;579;598
O14578	159	High in PSP and PA	7	440;480;582;1432;1940;1971;1993	8	433;1322;1343;1350;1939;1981;1987;2026	5	436;902;1305;1582;1948	18	22;44;308;371;431;529;652;772;794;841;846;1137;1344;1473;1954;2001;2002;2025	19	25;395;398;399;400;405;407;410;420;422;445;446;487;587;795;1317;1328;1331;2016	2	1337;1338	100	47;63;74;81;93;101;140;150;152;154;184;211;242;248;288;301;331;332;340;361;381;386;455;461;496;501;515;516;520;546;577;592;682;683;706;761;776;785;810;862;882;888;942;971;978;989;1007;1048;1055;1074;1085;1116;1118;1192;1206;1217;1242;1288;1390;1404;1441;1442;1443;1503;1511;1529;1547;1560;1568;1601;1622;1665;1669;1678;1708;1720;1731;1735;1743;1771;1780;1781;1783;1787;1793;1813;1818;1826;1846;1856;1857;1879;1880;1887;1888;1906;1915;1917;1919;1920
O14579	20	High in PSP and PA	2	13;99	3	45;283;307	2	10;95	3	44;109;260	1	30	0	NA	9	76;77;111;125;145;190;213;247;275
O14581	32	Medium in at least PSP or PA	0	NA	0	NA	1	89	2	158;160	0	NA	0	NA	29	10;18;33;51;53;64;67;75;112;148;156;167;190;217;219;223;224;229;230;239;243;246;249;262;268;271;275;291;304
O14593	18	Medium in at least PSP or PA	0	NA	0	NA	1	60	0	NA	5	41;57;59;65;66	0	NA	12	19;35;70;83;91;93;132;159;162;165;222;252
O14594	113	Low in at least PSP or PA	0	NA	0	NA	0	NA	1	539	0	NA	0	NA	112	33;44;46;68;85;106;112;115;133;135;166;185;186;212;223;232;233;239;289;313;346;363;372;373;381;410;411;425;430;440;449;454;456;465;466;507;513;534;537;555;560;561;575;577;580;594;605;612;615;627;651;670;679;683;700;712;722;723;724;725;729;756;758;766;769;784;787;793;794;796;801;831;838;841;848;856;860;868;888;892;893;894;895;911;914;920;921;937;941;943;945;946;956;957;977;982;989;1009;1033;1053;1075;1079;1120;1125;1128;1133;1137;1192;1225;1260;1277;1298
O14595	19	Medium in at least PSP or PA	0	NA	0	NA	1	5	0	NA	4	53;54;55;56	0	NA	14	25;27;28;72;115;116;165;191;204;219;222;235;256;264
O14598	16	Medium in at least PSP or PA	0	NA	0	NA	1	124	1	27	4	22;24;29;120	1	23	9	2;8;69;77;81;96;105;108;115
O14599	8	No evidence in PSP or PA	0	NA	0	NA	0	NA	0	NA	0	NA	0	NA	8	18;25;43;64;87;98;100;104
O14602	3	High in PSP or PA	0	NA	1	102	0	NA	1	74	0	NA	0	NA	1	21
O14603	14	No evidence in PSP or PA	0	NA	0	NA	0	NA	0	NA	0	NA	0	NA	14	11;31;36;39;42;58;70;86;103;108;111;114;115;121
O14604	5	Medium in at least PSP or PA	0	NA	0	NA	1	16	0	NA	0	NA	0	NA	4	2;30;31;44
O14607	136	High in PSP or PA	0	NA	1	1008	1	776	10	28;501;586;588;674;680;793;1038;1213;1231	11	500;503;764;765;767;768;771;784;787;790;796	5	761;1012;1014;1015;1018	108	3;7;31;35;37;51;79;90;107;111;118;159;182;183;200;220;264;273;280;283;292;293;303;307;311;314;320;361;378;382;385;398;406;408;417;451;480;481;486;488;517;518;522;531;536;544;550;552;575;576;595;597;598;601;611;614;622;636;638;646;649;655;667;670;687;697;709;710;716;728;779;809;811;812;821;824;826;831;833;835;839;840;856;858;873;889;932;972;975;988;989;993;1061;1088;1101;1138;1139;1210;1221;1279;1295;1313;1315;1342;1344;1345;1346;1347
O14609	16	No evidence in PSP or PA	0	NA	0	NA	0	NA	0	NA	0	NA	0	NA	16	6;16;52;57;68;73;93;95;101;112;121;128;131;138;152;158
O14610	3	No evidence in PSP or PA	0	NA	0	NA	0	NA	0	NA	0	NA	0	NA	3	6;30;69
O14613	21	High in PSP and PA	3	101;109;141	0	NA	1	31	2	2;26	2	27;147	0	NA	13	13;45;49;56;158;161;167;175;178;179;182;190;205
O14617	99	High in PSP and PA	7	632;634;636;658;688;788;829	5	9;758;759;764;827	4	685;686;721;813	4	180;355;1070;1071	0	NA	1	710	78	37;73;84;86;99;101;121;122;124;136;156;201;220;231;232;269;271;274;289;291;292;298;300;315;328;337;340;369;405;407;420;457;460;465;471;472;493;532;563;573;597;841;869;891;898;920;921;923;929;940;945;957;958;959;967;971;982;983;999;1010;1022;1043;1045;1046;1055;1064;1068;1080;1095;1102;1105;1108;1110;1126;1128;1134;1136;1140
O14618	15	High in PSP and PA	1	267	0	NA	1	245	0	NA	0	NA	0	NA	13	3;5;24;32;59;80;143;154;161;197;215;221;233
O14625	4	Low in at least PSP or PA	0	NA	0	NA	0	NA	1	49	0	NA	0	NA	3	2;54;79
O14626	18	No evidence in PSP or PA	0	NA	0	NA	0	NA	0	NA	0	NA	0	NA	18	4;5;32;50;101;109;119;135;161;192;198;249;258;262;276;289;294;302
O14627	36	No evidence in PSP or PA	0	NA	0	NA	0	NA	0	NA	0	NA	0	NA	36	4;20;37;42;51;61;68;74;77;84;90;91;103;104;110;114;124;126;127;135;147;148;150;152;155;204;213;237;242;245;248;250;252;254;267;283
O14628	49	Medium in at least PSP or PA	0	NA	0	NA	1	394	2	14;489	3	398;619;626	0	NA	43	42;92;93;98;100;102;119;128;146;150;151;191;208;209;213;229;237;252;257;285;313;340;360;361;365;367;368;370;382;417;423;450;451;454;479;480;482;507;534;535;563;590;591
O14633	15	Other evidence in PA	0	NA	0	NA	0	NA	0	NA	6	88;94;97;100;105;106	0	NA	9	2;41;45;46;52;59;60;66;74
O14638	55	Other evidence in PA	0	NA	0	NA	0	NA	0	NA	4	3;220;417;420	0	NA	51	36;53;62;92;111;114;116;131;138;150;165;194;238;240;241;274;281;284;292;300;326;327;335;428;472;474;491;502;538;551;557;560;572;583;632;644;645;655;674;676;680;698;702;704;712;730;747;786;791;817;859
O14639	70	High in PSP and PA	7	426;431;452;540;640;655;706	19	216;352;353;355;358;362;363;367;422;435;450;455;458;462;541;586;587;669;677	2	412;644	9	28;215;465;538;631;632;636;646;651	10	214;223;224;471;498;548;559;574;650;682	1	490	22	15;16;19;23;24;32;45;48;77;92;255;266;307;312;329;339;473;485;486;612;627;756
O14640	86	High in PSP or PA	0	NA	5	51;93;194;600;602	6	89;98;205;604;625;679	9	79;119;188;189;190;380;390;416;676	19	115;126;127;204;206;210;212;213;383;384;391;392;393;396;397;628;629;632;635	9	177;179;183;184;199;201;610;614;615	38	38;139;142;235;236;238;239;243;246;265;270;282;313;326;332;345;365;413;427;472;473;490;502;511;513;514;517;559;562;564;567;570;573;575;576;578;581;582
O14641	94	High in PSP and PA	1	211	7	59;143;155;158;169;170;227	13	196;222;223;228;254;255;286;358;418;616;618;620;630	14	135;142;195;221;252;591;592;594;597;614;626;651;720;729	17	141;201;205;207;218;230;251;381;383;396;397;398;400;404;406;407;425	7	126;131;194;259;262;622;625	35	4;5;45;72;87;91;92;183;281;298;329;435;456;480;498;509;514;520;527;528;531;552;562;572;573;580;582;583;586;589;638;641;648;709;717
O14645	15	Low in at least PSP or PA	0	NA	0	NA	0	NA	1	171	0	NA	0	NA	14	7;18;25;34;41;43;54;90;91;94;129;170;187;222
O14646	202	High in PSP and PA	7	215;216;1040;1098;1622;1677;1689	15	89;90;252;1081;1085;1096;1100;1127;1353;1355;1356;1360;1683;1687;1699	25	180;241;367;471;719;738;966;1025;1102;1324;1328;1363;1371;1385;1387;1396;1403;1406;1543;1578;1599;1671;1672;1673;1694	27	5;92;173;174;232;398;667;705;952;955;1090;1161;1183;1184;1230;1283;1329;1373;1381;1511;1539;1540;1546;1580;1595;1662;1707	22	9;117;118;120;122;126;127;128;129;132;135;136;137;956;957;1104;1384;1507;1515;1545;1617;1706	0	NA	106	13;14;17;18;20;24;26;28;30;32;34;35;36;38;39;40;43;44;45;47;49;50;52;54;56;58;60;62;64;66;69;99;152;154;156;158;160;162;164;166;190;197;199;231;326;402;419;422;430;442;446;495;501;518;540;544;554;567;624;635;649;655;666;685;741;744;746;786;787;811;837;855;863;875;884;917;1017;1092;1137;1185;1205;1216;1227;1259;1272;1314;1344;1375;1415;1439;1483;1565;1569;1571;1577;1612;1627;1629;1633;1635;1641;1645;1646;1647;1654;1655
O14647	165	High in PSP and PA	12	156;165;168;207;208;242;1369;1373;1386;1728;1801;1807	6	75;1085;1087;1365;1723;1795	9	129;960;1019;1091;1213;1364;1441;1745;1789	20	130;132;136;269;402;708;722;747;840;1012;1108;1429;1434;1584;1590;1633;1695;1785;1792;1799	10	134;231;260;958;1010;1451;1470;1686;1688;1759	0	NA	108	8;13;14;17;20;21;23;25;29;31;33;35;37;39;43;47;51;53;55;56;57;59;60;62;64;66;68;70;73;88;112;115;120;280;293;315;319;323;326;356;371;389;391;408;423;426;443;446;450;498;504;521;524;543;547;570;582;608;627;638;652;658;688;749;785;789;790;814;858;866;878;887;955;988;1075;1076;1098;1099;1101;1103;1122;1166;1180;1183;1197;1221;1235;1267;1406;1407;1420;1435;1436;1438;1521;1538;1560;1586;1587;1593;1595;1598;1611;1659;1704;1705;1764;1812
O14649	33	Medium in at least PSP or PA	0	NA	0	NA	2	336;393	4	358;364;369;392	0	NA	0	NA	27	31;55;83;102;127;155;166;169;179;224;278;286;287;308;311;317;324;334;343;345;346;354;372;373;375;380;382
O14653	12	Low in at least PSP or PA	0	NA	0	NA	0	NA	1	175	2	114;123	2	128;129	7	17;29;40;46;55;56;106
O14654	135	High in PSP and PA	1	1231	4	439;775;1091;1252	21	64;66;68;251;409;427;558;570;588;714;715;735;751;757;804;810;826;859;872;874;1107	16	375;403;458;501;517;523;622;728;777;817;856;863;865;877;919;1061	35	57;62;431;457;461;463;465;507;512;513;514;516;529;582;594;596;600;713;726;740;770;806;807;918;931;937;1089;1113;1115;1116;1122;1131;1138;1157;1159	4	818;917;944;1101	54	3;5;36;37;48;49;121;134;155;157;185;189;195;201;274;281;288;299;342;344;346;356;422;483;495;535;540;546;609;614;649;733;800;801;802;846;893;954;957;976;989;992;1003;1007;1023;1034;1052;1059;1063;1066;1087;1185;1193;1219
O14656	21	No evidence in PSP or PA	0	NA	0	NA	0	NA	0	NA	0	NA	0	NA	21	16;25;55;57;99;112;126;142;160;165;197;207;224;241;243;250;255;256;287;298;315
O14657	17	Low in at least PSP or PA	0	NA	0	NA	0	NA	2	106;214	0	NA	0	NA	15	38;45;66;119;133;141;167;172;204;248;257;262;297;322;331
O14662	24	High in PSP and PA	1	41	0	NA	4	17;34;35;201	2	61;115	6	29;30;39;58;116;194	0	NA	11	101;145;151;164;173;175;181;246;248;278;324
O14668	15	Medium in at least PSP or PA	0	NA	0	NA	1	184	2	158;164	8	141;142;145;156;160;202;204;206	0	NA	4	13;62;72;76
O14669	13	Low in at least PSP or PA	0	NA	0	NA	0	NA	1	109	0	NA	0	NA	12	6;21;23;39;42;43;73;93;151;154;185;197
O14672	56	High in PSP or PA	0	NA	1	740	0	NA	4	357;436;605;705	0	NA	0	NA	51	12;36;41;54;80;83;91;100;113;115;118;153;177;216;247;248;263;269;305;337;339;340;347;351;370;377;391;395;404;423;433;441;455;476;504;506;519;521;528;546;570;584;585;609;612;616;620;630;663;700;706
O14678	47	Low in at least PSP or PA	0	NA	0	NA	0	NA	2	398;399	0	NA	0	NA	45	34;36;37;65;94;98;110;147;158;159;162;167;181;189;265;282;285;295;302;307;311;322;331;335;355;358;367;393;395;408;412;416;429;440;444;485;487;503;525;533;552;560;575;581;587
O14681	37	High in PSP and PA	2	326;330	4	46;47;56;320	0	NA	3	316;317;318	1	313	0	NA	27	4;19;27;63;69;85;99;109;116;124;127;138;157;166;168;192;204;209;213;233;257;258;262;267;276;295;301
O14682	48	High in PSP or PA	0	NA	1	406	1	17	5	2;435;441;453;455	3	11;14;15	2	408;410	36	4;26;27;31;68;76;82;85;92;107;108;119;156;168;174;198;199;213;219;262;285;328;334;350;355;369;383;504;507;513;530;536;567;574;582;589
O14683	12	High in PSP and PA	1	14	0	NA	3	45;69;74	2	20;99	0	NA	0	NA	6	42;112;114;158;167;175
O14684	8	No evidence in PSP or PA	0	NA	0	NA	0	NA	0	NA	0	NA	0	NA	8	5;9;10;20;61;90;127;139
O14686	519	High in PSP and PA	17	373;654;1180;1606;1671;1834;1854;2251;2260;2274;2640;3130;3620;4359;4738;4822;4849	25	468;477;1151;1280;1331;1334;1335;1722;1762;1798;1858;1950;2155;2201;2239;2296;2309;3199;3837;3986;4011;4617;4625;4883;4974	28	46;48;102;459;645;1249;1263;1270;1293;1294;1298;1307;1820;1872;2295;2298;2342;2725;2726;3229;3239;3624;3836;4215;4325;4430;4624;4633	39	27;31;314;609;618;861;952;1037;1040;1043;1053;1056;1065;1212;2128;2311;2423;2512;2636;2733;2969;3202;3443;3463;3832;4456;4475;4534;4661;4727;4780;4783;4789;4871;4955;5341;5361;5498;5499	93	13;23;42;45;98;112;360;370;465;486;492;495;501;504;509;510;606;615;624;660;1031;1133;1143;1146;1202;1209;1245;1305;1306;1629;1632;1684;1744;1873;1901;1917;1955;1963;1971;2016;2019;2149;2215;2216;2269;2281;2312;2336;2361;2364;2414;2417;2420;2590;2592;2608;2614;2624;2654;2655;2670;2673;2719;2935;2945;3174;3175;3176;3184;3207;3208;3217;3238;3243;3467;3468;3478;3614;3622;4010;4297;4312;4313;4321;4327;4328;4371;4645;4673;4814;4899;4948;4954	13	59;651;1050;1879;2419;2421;2597;2598;2600;2604;4893;5366;5377	304	3;75;116;135;146;166;169;173;181;186;201;203;206;218;246;286;330;337;344;403;447;450;456;513;518;521;526;529;537;543;546;552;555;564;570;573;579;582;588;591;597;627;633;636;642;663;669;672;678;681;687;690;696;699;705;708;714;717;723;738;744;753;762;771;789;798;807;816;825;831;834;837;843;849;852;890;892;901;909;918;920;924;926;940;967;971;983;1004;1007;1013;1025;1079;1089;1092;1096;1102;1107;1116;1217;1219;1223;1229;1237;1239;1256;1346;1347;1349;1368;1385;1398;1401;1411;1437;1440;1451;1476;1484;1494;1503;1536;1555;1706;1785;1812;1888;1937;1938;1939;1943;1976;1982;1997;2002;2039;2040;2082;2115;2136;2138;2173;2373;2394;2402;2405;2409;2431;2438;2446;2451;2455;2459;2483;2488;2521;2532;2546;2564;2577;2629;2633;2746;2747;2754;2757;2765;2768;2773;2782;2783;2788;2795;2807;2828;2834;2839;2852;2858;2910;2927;2970;3075;3107;3113;3149;3159;3163;3267;3284;3287;3296;3302;3303;3305;3309;3314;3346;3351;3358;3372;3373;3378;3388;3405;3456;3483;3488;3538;3572;3686;3691;3696;3708;3713;3780;3781;3791;3869;3874;3879;3882;3884;3890;3896;3981;4034;4035;4042;4057;4068;4070;4073;4087;4088;4106;4115;4121;4123;4124;4125;4128;4129;4138;4140;4147;4181;4234;4251;4392;4393;4411;4414;4446;4480;4493;4507;4529;4535;4548;4560;4574;4581;4589;4597;4608;4657;4669;4695;4699;4701;4704;4709;4710;4713;4748;4808;4877;4907;4915;4919;4924;4927;4958;5000;5066;5093;5102;5103;5147;5148;5167;5201;5218;5231;5259;5307;5313;5357;5359;5383;5385;5386;5404;5476
O14709	78	Medium in at least PSP or PA	0	NA	0	NA	4	61;524;580;664	6	54;146;159;284;533;785	0	NA	0	NA	68	29;33;34;35;36;41;92;109;185;191;194;223;228;255;269;272;273;274;279;290;308;325;350;355;358;360;383;411;412;421;436;438;467;477;492;561;578;604;605;607;617;634;689;718;720;744;747;748;765;772;773;804;817;828;831;849;869;885;886;912;938;941;964;991;996;999;1014;1022
O14713	32	High in PSP and PA	1	41	3	11;28;49	4	13;25;29;34	4	10;23;36;37	4	12;14;46;50	5	16;17;20;53;57	11	77;115;122;124;153;163;168;176;188;193;197
O14715	168	High in PSP and PA	11	21;128;788;918;979;1017;1032;1304;1478;1534;1742	12	781;790;796;1270;1274;1275;1471;1481;1486;1572;1592;1664	21	767;778;786;792;914;927;977;1199;1261;1263;1264;1266;1300;1302;1415;1480;1563;1582;1590;1604;1607	20	86;199;200;205;261;264;1265;1294;1455;1517;1525;1544;1550;1567;1613;1621;1660;1705;1763;1764	29	14;773;878;880;885;901;902;966;967;1287;1291;1297;1311;1314;1321;1522;1523;1542;1554;1562;1579;1585;1586;1594;1612;1615;1629;1630;1761	0	NA	75	4;26;156;177;217;223;226;248;268;271;272;280;296;314;353;355;361;363;384;392;393;395;400;404;434;447;470;479;496;506;509;510;531;588;592;603;621;635;641;673;676;679;700;727;730;741;748;757;809;832;833;835;837;850;858;874;908;996;1004;1005;1061;1123;1125;1132;1134;1137;1223;1231;1347;1348;1358;1551;1623;1691;1726
O14717	25	Low in at least PSP or PA	0	NA	0	NA	0	NA	1	153	0	NA	0	NA	24	11;23;69;76;94;98;127;128;150;159;171;191;215;219;223;246;249;272;290;299;306;322;327;376
O14718	29	No evidence in PSP or PA	0	NA	0	NA	0	NA	0	NA	0	NA	0	NA	29	9;10;12;18;21;39;42;75;76;82;85;90;112;165;185;188;215;222;227;233;242;254;257;264;285;286;321;328;334
O14727	102	High in PSP or PA	0	NA	4	238;248;320;1226	0	NA	9	31;161;268;272;357;369;371;506;901	0	NA	0	NA	89	23;38;67;70;95;96;97;98;102;104;108;141;172;186;193;211;213;256;284;285;296;312;325;356;358;387;422;432;451;474;493;541;549;574;607;624;632;666;676;686;699;710;711;720;721;745;752;760;762;774;780;805;807;829;841;849;860;871;873;883;891;895;896;900;918;965;970;998;1020;1021;1022;1056;1060;1062;1090;1094;1101;1102;1104;1113;1133;1136;1139;1157;1169;1186;1194;1209;1210
O14730	32	High in PSP and PA	4	8;125;127;128	1	505	2	110;112	1	107	1	20	0	NA	23	32;34;40;75;76;199;212;217;227;247;258;263;272;280;317;360;379;408;425;427;447;460;469
O14732	16	Low in at least PSP or PA	0	NA	0	NA	0	NA	1	160	0	NA	0	NA	15	4;45;49;67;75;86;95;119;166;188;206;207;216;250;265
O14733	29	High in PSP or PA	0	NA	1	35	7	61;86;89;271;277;403;411	5	55;79;265;378;407	4	53;57;58;60	0	NA	12	4;5;11;128;154;173;247;307;311;350;355;392
O14734	22	Medium in at least PSP or PA	0	NA	0	NA	1	315	2	3;317	0	NA	0	NA	19	2;25;70;72;79;105;106;108;111;127;134;141;193;196;231;254;258;277;283
O14735	18	No evidence in PSP or PA	0	NA	0	NA	0	NA	0	NA	0	NA	0	NA	18	25;37;38;43;75;97;99;104;111;112;117;119;126;137;161;168;187;190
O14737	7	High in PSP and PA	1	119	0	NA	3	42;51;57	2	84;88	0	NA	0	NA	1	100
O14744	42	High in PSP or PA	0	NA	1	310	1	12	1	74	1	321	0	NA	38	15;16;69;87;94;103;148;149;180;199;214;234;247;273;279;288;335;375;411;417;418;434;439;446;463;470;476;477;478;513;522;566;573;578;606;608;623;632
O14745	31	High in PSP and PA	4	2;46;269;280	10	162;288;290;291;294;299;302;339;340;349	6	77;173;186;217;247;313	5	170;181;191;317;326	4	308;312;315;316	0	NA	2	143;356
O14746	75	Medium in at least PSP or PA	0	NA	0	NA	2	227;824	5	134;349;679;948;1125	0	NA	0	NA	68	12;16;70;75;118;121;165;191;206;229;231;255;266;274;284;290;295;298;309;311;334;335;344;348;353;368;434;456;457;480;496;504;513;523;550;559;579;582;586;602;619;656;663;731;761;764;784;795;796;797;802;803;835;838;843;944;947;953;957;984;993;1037;1041;1045;1055;1067;1095;1104
O14753	22	Medium in at least PSP or PA	0	NA	0	NA	1	239	1	114	0	NA	0	NA	20	13;20;35;50;56;64;68;69;71;84;95;112;177;188;191;222;224;246;259;264
O14756	19	Low in at least PSP or PA	0	NA	0	NA	0	NA	1	202	0	NA	0	NA	18	25;39;74;89;130;147;163;164;179;187;219;226;258;274;282;295;300;309
O14757	35	High in PSP and PA	5	280;286;296;301;331	6	284;288;305;317;345;357	9	291;307;308;316;333;343;365;467;468	5	251;315;366;389;407	0	NA	1	326	9	88;147;193;212;214;219;236;415;444
O14763	34	No evidence in PSP or PA	0	NA	0	NA	0	NA	0	NA	0	NA	0	NA	34	12;50;53;74;75;77;88;96;104;121;127;149;174;183;188;200;201;207;210;212;234;249;261;262;277;304;308;320;353;398;424;425;437;440
O14764	36	Low in at least PSP or PA	0	NA	0	NA	0	NA	2	281;377	0	NA	0	NA	34	34;39;74;79;94;98;101;113;131;155;160;184;188;189;197;199;218;230;238;254;258;265;268;272;296;299;300;305;348;364;366;390;393;409
O14770	42	High in PSP and PA	1	198	0	NA	1	206	0	NA	6	195;196;204;207;216;217	0	NA	34	22;64;67;115;116;118;138;139;177;226;229;236;237;242;244;248;249;258;261;305;342;352;354;360;368;386;393;401;406;427;431;453;456;462
O14771	37	Low in at least PSP or PA	0	NA	0	NA	0	NA	1	165	7	172;174;251;266;271;273;282	0	NA	29	26;27;32;41;64;112;137;149;196;212;235;248;318;330;353;356;357;358;374;376;381;383;385;404;409;411;414;437;449
O14772	56	Low in at least PSP or PA	0	NA	0	NA	0	NA	4	245;576;604;605	0	NA	0	NA	52	24;37;71;101;119;127;131;138;187;208;209;236;278;285;293;308;334;341;358;367;384;387;390;396;400;409;413;418;422;425;430;435;442;450;452;464;468;470;493;498;512;527;534;545;546;548;550;554;565;568;571;601
O14773	58	Low in at least PSP or PA	0	NA	0	NA	0	NA	1	256	6	312;315;324;331;333;334	0	NA	51	16;20;22;37;48;62;69;72;73;92;113;125;153;180;181;203;213;218;221;224;238;274;282;288;293;294;358;361;367;369;381;382;392;408;413;420;431;432;433;439;440;445;456;463;472;475;477;486;495;525;538
O14775	40	Low in at least PSP or PA	0	NA	0	NA	0	NA	1	158	0	NA	0	NA	39	13;30;34;37;56;59;63;122;123;124;134;172;190;199;202;206;214;226;232;248;256;270;282;286;292;298;300;320;323;329;330;334;336;358;361;371;376;384;386
O14776	67	High in PSP and PA	1	638	1	11	5	481;834;868;933;1090	4	422;679;833;917	10	596;603;605;797;804;810;812;815;832;935	0	NA	46	105;106;157;171;259;264;265;271;273;275;276;277;280;281;284;291;297;307;308;311;318;320;347;387;433;455;554;676;748;758;788;823;853;881;908;913;914;919;969;975;994;995;996;1033;1040;1096
O14777	47	High in PSP and PA	3	55;62;69	3	44;77;165	8	15;50;66;76;201;202;595;616	2	5;530	5	4;7;8;75;620	0	NA	26	21;113;116;121;139;167;168;235;238;242;252;267;295;302;315;319;321;362;432;496;499;534;544;551;639;640
O14782	58	High in PSP or PA	0	NA	1	747	2	181;182	7	8;268;269;291;312;680;755	0	NA	1	753	47	3;21;67;68;84;132;134;144;158;206;213;214;216;227;231;250;278;296;298;320;329;346;348;352;354;408;409;416;451;480;483;519;576;670;671;672;689;700;717;727;760;762;766;773;778;781;783
O14786	73	High in PSP and PA	2	894;921	0	NA	0	NA	7	47;51;267;321;364;432;524	1	918	0	NA	63	35;41;114;115;125;135;148;155;160;170;183;191;198;238;239;240;244;251;259;263;268;270;283;288;294;295;298;302;306;346;363;416;439;443;445;449;450;467;469;479;520;533;539;558;612;637;641;656;674;678;695;710;715;718;729;731;773;799;805;829;844;865;889
O14787	47	High in PSP or PA	0	NA	1	355	1	57	2	64;66	1	368	0	NA	42	20;22;80;101;102;117;137;157;158;163;185;190;254;293;309;329;340;376;413;445;453;460;468;499;517;548;588;589;596;646;663;676;683;684;720;773;775;807;819;848;851;880
O14788	30	Low in at least PSP or PA	0	NA	0	NA	0	NA	1	137	0	NA	0	NA	29	5;15;45;47;63;80;106;115;150;158;177;179;183;185;186;197;202;228;246;251;252;260;265;268;274;285;290;294;297
O14791	29	High in PSP and PA	1	311	1	314	0	NA	0	NA	1	330	1	325	25	10;17;40;49;64;65;80;149;179;181;183;185;186;204;225;226;247;263;267;295;300;302;342;356;365
O14792	17	Low in at least PSP or PA	0	NA	0	NA	0	NA	3	135;150;155	0	NA	0	NA	14	20;50;75;97;105;110;126;139;173;194;238;244;260;269
O14793	21	Low in at least PSP or PA	0	NA	0	NA	0	NA	1	62	2	276;279	0	NA	18	27;50;51;73;101;102;105;125;143;144;191;205;221;264;310;335;346;375
O14795	124	High in PSP and PA	2	176;254	3	222;912;1251	4	232;359;366;367	7	16;88;231;295;301;303;450	11	182;189;257;258;259;263;264;268;271;272;275	0	NA	97	2;33;44;54;61;97;158;159;163;193;196;198;207;212;235;239;242;292;298;299;397;415;429;432;436;443;458;473;509;535;590;596;599;620;621;630;658;659;675;685;700;716;719;727;760;797;809;810;822;838;842;844;850;867;873;883;892;899;917;930;944;961;977;985;1003;1030;1080;1100;1106;1108;1119;1132;1157;1203;1219;1225;1257;1264;1330;1333;1381;1386;1392;1408;1414;1424;1472;1482;1484;1507;1541;1566;1569;1582;1584;1586;1591
O14796	10	Low in at least PSP or PA	0	NA	0	NA	0	NA	1	71	0	NA	0	NA	9	33;35;45;78;84;105;107;123;125
O14798	22	Low in at least PSP or PA	0	NA	0	NA	0	NA	2	99;100	0	NA	0	NA	20	25;47;57;60;79;84;93;121;129;133;139;143;171;186;201;216;231;237;238;242
O14802	77	Medium in at least PSP or PA	0	NA	0	NA	2	24;977	2	681;1181	0	NA	0	NA	73	16;38;43;63;118;147;191;196;248;265;268;272;299;323;326;357;364;370;467;472;570;602;608;636;643;647;649;657;659;692;697;757;765;774;776;785;788;793;805;807;817;825;837;840;878;884;892;893;936;941;951;956;964;1031;1040;1060;1077;1081;1114;1133;1152;1156;1183;1184;1208;1218;1248;1281;1291;1314;1320;1339;1344
O14804	20	No evidence in PSP or PA	0	NA	0	NA	0	NA	0	NA	0	NA	0	NA	20	23;60;75;91;95;98;121;129;144;167;180;191;217;237;239;276;298;308;321;326
O14807	10	No evidence in PSP or PA	0	NA	0	NA	0	NA	0	NA	0	NA	0	NA	10	4;8;27;49;75;93;99;118;156;183
O14810	3	Medium in at least PSP or PA	0	NA	0	NA	1	115	1	93	1	90	0	NA	0	NA
O14813	27	Medium in at least PSP or PA	0	NA	0	NA	4	153;202;206;208	0	NA	1	216	0	NA	22	4;8;11;19;28;36;54;55;71;82;99;171;172;177;180;183;188;191;259;265;269;270
O14815	43	High in PSP or PA	0	NA	1	562	1	228	0	NA	0	NA	0	NA	41	24;25;28;51;53;54;58;105;122;139;162;170;183;191;238;242;257;265;288;290;292;293;298;357;362;383;395;442;446;456;471;487;565;571;576;608;612;628;629;662;669
O14817	11	No evidence in PSP or PA	0	NA	0	NA	0	NA	0	NA	0	NA	0	NA	11	40;45;46;47;50;52;139;151;168;174;176
O14818	13	High in PSP and PA	3	11;201;216	0	NA	0	NA	4	2;49;150;167	1	93	0	NA	5	30;113;121;130;248
O14827	96	High in PSP and PA	1	746	4	718;726;749;852	1	633	12	37;180;465;471;484;536;753;776;848;1000;1002;1098	15	523;540;697;705;727;763;764;765;772;789;793;794;798;828;854	3	734;838;839	60	4;30;59;72;132;197;214;235;240;256;278;279;285;290;291;296;346;411;417;423;431;457;478;486;508;509;543;572;581;584;604;614;628;643;658;683;692;737;738;820;875;877;880;893;927;972;1020;1047;1054;1059;1068;1069;1103;1116;1131;1132;1180;1186;1199;1228
O14828	26	High in PSP and PA	2	32;76	2	85;87	3	15;72;91	2	302;324	2	65;68	0	NA	15	4;140;153;165;174;188;202;213;227;229;230;260;264;276;310
O14829	48	High in PSP or PA	0	NA	1	84	0	NA	2	569;583	0	NA	0	NA	45	4;5;6;7;13;16;47;60;64;87;100;106;162;164;191;209;219;289;307;323;343;362;388;402;423;425;432;442;472;483;486;500;504;506;524;526;527;542;543;558;587;599;600;609;625
O14830	71	Low in at least PSP or PA	0	NA	0	NA	0	NA	4	353;356;357;487	0	NA	0	NA	67	3;6;46;50;67;76;77;97;103;107;113;120;167;171;198;202;216;296;310;314;324;338;339;351;363;370;372;373;374;378;380;387;392;393;417;419;421;425;447;508;510;517;552;557;570;571;575;591;599;617;618;627;638;644;645;655;666;669;673;685;686;703;727;734;745;748;749
O14832	18	Low in at least PSP or PA	0	NA	0	NA	0	NA	4	107;109;216;317	1	114	0	NA	13	21;31;35;36;38;165;170;186;200;266;279;284;296
O14836	29	Medium in at least PSP or PA	0	NA	0	NA	1	110	0	NA	0	NA	0	NA	28	2;7;13;33;49;58;68;70;88;91;123;130;133;144;147;156;165;194;199;204;208;209;218;221;223;231;244;277
O14841	80	High in PSP or PA	0	NA	1	1265	1	419	1	642	10	405;423;592;602;1003;1005;1008;1014;1234;1277	0	NA	67	3;37;71;72;76;181;186;194;217;219;220;270;281;283;284;288;298;319;323;336;358;364;373;436;446;449;481;514;518;536;552;570;573;576;697;699;720;739;742;747;762;772;784;819;823;827;852;866;871;883;911;921;974;985;986;994;1033;1065;1070;1083;1100;1129;1134;1138;1153;1168;1193
O14842	20	Low in at least PSP or PA	0	NA	0	NA	0	NA	1	298	0	NA	0	NA	19	8;41;51;58;69;77;101;123;154;157;167;178;185;187;212;243;247;256;268
O14843	28	No evidence in PSP or PA	0	NA	0	NA	0	NA	0	NA	0	NA	0	NA	28	8;11;19;60;91;110;116;136;144;148;156;160;162;201;205;216;244;254;265;269;279;280;281;305;306;329;332;346
O14862	17	Low in at least PSP or PA	0	NA	0	NA	0	NA	1	332	0	NA	0	NA	16	3;30;60;94;102;107;111;128;144;216;223;225;232;285;318;328
O14863	41	Low in at least PSP or PA	0	NA	0	NA	0	NA	3	12;313;412	3	426;427;428	0	NA	35	4;27;32;41;55;75;86;89;94;99;137;152;164;165;167;183;187;239;244;246;248;251;253;258;268;285;337;356;364;367;370;382;383;384;391
O14867	85	High in PSP and PA	2	196;445	3	364;417;688	3	379;388;718	3	158;504;543	17	202;204;209;380;383;384;387;443;499;512;514;516;658;668;671;673;722	2	403;407	55	2;4;7;13;14;17;23;50;56;57;61;99;114;121;133;147;148;222;244;245;252;259;282;297;304;313;314;322;324;352;371;425;429;433;457;458;465;468;473;474;485;535;537;565;587;594;598;608;631;642;649;653;698;702;706
O14874	24	High in PSP or PA	0	NA	2	31;33	0	NA	5	47;52;339;356;360	0	NA	0	NA	17	5;9;57;67;81;85;90;176;196;226;287;314;346;373;383;388;409
O14879	36	High in PSP and PA	2	203;237	1	387	3	374;478;486	2	8;389	9	192;270;455;459;461;467;476;477;484	1	451	18	2;29;31;93;111;128;132;136;173;174;246;298;301;318;333;360;392;406
O14880	11	Low in at least PSP or PA	0	NA	0	NA	0	NA	1	146	1	45	0	NA	9	5;18;30;87;110;113;119;132;142
O14893	21	High in PSP and PA	1	81	0	NA	0	NA	2	166;280	2	85;87	5	43;97;111;181;184	11	19;122;126;131;138;193;199;232;242;250;267
O14894	10	No evidence in PSP or PA	0	NA	0	NA	0	NA	0	NA	0	NA	0	NA	10	13;36;44;90;93;94;106;108;160;166
O14896	30	High in PSP or PA	0	NA	3	47;187;424	2	413;416	6	33;90;122;153;407;457	5	20;128;131;177;182	2	171;418	12	212;213;219;220;244;270;292;307;324;330;353;448
O14901	49	High in PSP and PA	1	124	0	NA	2	111;166	3	150;165;260	10	76;78;100;102;118;497;500;503;507;511	3	130;141;142	30	23;32;35;38;55;56;61;174;182;198;200;222;225;230;238;277;279;296;297;310;378;379;389;397;408;409;427;438;442;466
O14904	24	No evidence in PSP or PA	0	NA	0	NA	0	NA	0	NA	0	NA	0	NA	24	5;27;36;87;89;113;129;130;142;175;176;187;188;221;223;255;268;275;280;295;297;305;321;332
O14905	30	Medium in at least PSP or PA	0	NA	0	NA	1	174	1	306	0	NA	0	NA	28	23;61;101;123;124;136;148;153;169;179;204;216;218;229;244;249;250;269;278;287;289;294;297;310;312;313;324;330
O14907	9	High in PSP and PA	2	61;124	0	NA	1	2	2	42;113	1	101	1	121	2	32;47
O14908	12	High in PSP and PA	1	232	3	222;225;247	1	68	3	173;185;258	0	NA	0	NA	4	40;139;164;274
O14910	13	Medium in at least PSP or PA	0	NA	0	NA	1	130	0	NA	0	NA	1	135	11	5;8;42;52;59;100;104;157;162;181;233
O14917	96	High in PSP or PA	0	NA	3	1026;1038;1080	3	1034;1111;1132	5	94;224;240;642;1037	4	1036;1076;1082;1112	3	1068;1069;1108	78	4;24;59;61;63;70;81;105;131;133;134;142;155;185;236;247;281;283;284;295;350;355;362;381;409;449;454;457;493;508;510;514;520;526;539;557;565;608;615;620;641;674;683;685;687;705;713;716;748;772;787;788;790;794;807;808;811;820;835;844;852;868;875;876;877;886;890;895;900;908;913;924;927;950;1049;1053;1093;1105
O14920	52	High in PSP and PA	1	672	5	177;181;550;670;675	10	4;6;409;411;600;679;697;733;740;750	19	239;246;256;257;258;267;332;335;393;402;471;474;476;489;507;587;634;682;695	2	689;692	0	NA	15	2;51;127;131;207;233;372;436;463;466;498;613;663;705;756
O14921	15	No evidence in PSP or PA	0	NA	0	NA	0	NA	0	NA	0	NA	0	NA	15	2;16;21;34;57;75;78;81;95;103;104;136;143;155;158
O14924	168	High in PSP and PA	1	16	10	106;107;172;483;661;850;879;934;1226;1304	7	195;671;715;849;876;937;1148	16	435;649;694;697;700;711;853;856;874;889;909;939;940;947;1294;1321	6	104;185;667;844;1296;1307	1	943	127	8;22;37;45;51;76;88;126;143;155;159;161;170;174;200;207;210;215;224;237;242;244;245;249;251;270;284;302;324;336;378;379;387;417;419;420;422;424;446;447;448;455;506;514;517;518;522;552;556;560;565;566;577;589;603;611;629;641;645;653;657;685;688;690;691;730;738;763;771;776;786;818;825;859;862;863;865;871;899;901;905;973;983;989;1019;1020;1024;1045;1072;1079;1092;1093;1107;1112;1129;1130;1131;1135;1146;1165;1170;1195;1199;1242;1245;1253;1255;1267;1268;1270;1272;1274;1277;1279;1280;1349;1350;1353;1360;1369;1373;1378;1395;1413;1416;1422;1440
O14925	9	No evidence in PSP or PA	0	NA	0	NA	0	NA	0	NA	0	NA	0	NA	9	7;27;43;109;133;139;189;203;208
O14926	32	High in PSP or PA	0	NA	1	39	0	NA	0	NA	1	36	0	NA	30	28;62;63;70;104;119;126;145;147;181;188;191;196;257;272;280;307;308;329;348;365;399;407;415;417;435;438;441;465;474
O14929	17	High in PSP or PA	0	NA	3	93;343;361	0	NA	2	190;350	0	NA	0	NA	12	16;82;84;128;147;150;239;279;281;301;392;401
O14931	15	No evidence in PSP or PA	0	NA	0	NA	0	NA	0	NA	0	NA	0	NA	15	16;22;33;34;40;44;52;82;83;104;150;153;158;190;191
O14933	7	High in PSP or PA	0	NA	1	26	0	NA	1	153	1	27	0	NA	4	4;56;91;92
O14936	59	High in PSP or PA	0	NA	3	51;313;582	5	55;314;395;465;562	10	50;151;155;353;570;577;595;600;650;792	12	319;332;337;338;364;394;403;453;472;475;589;596	6	575;576;584;586;602;606	23	24;64;82;83;114;119;172;214;243;246;248;348;373;417;543;664;674;697;801;810;871;879;923
O14939	65	High in PSP or PA	0	NA	2	134;146	2	79;243	5	77;161;213;416;493	1	888	5	478;479;481;484;500	50	7;17;18;24;51;88;97;122;155;177;192;195;234;256;273;285;288;294;295;325;367;378;398;413;512;585;587;609;614;621;633;646;648;692;698;716;734;750;757;771;778;785;799;814;852;866;871;894;915;922
O14944	12	No evidence in PSP or PA	0	NA	0	NA	0	NA	0	NA	0	NA	0	NA	12	32;38;44;45;64;69;70;88;115;136;149;161
O14948	35	Low in at least PSP or PA	0	NA	0	NA	0	NA	2	15;119	8	91;93;99;105;113;115;118;169	0	NA	25	21;35;73;74;82;185;237;252;258;268;272;283;287;293;295;314;323;326;330;333;334;337;338;340;341
O14949	5	Medium in at least PSP or PA	0	NA	0	NA	1	16	1	20	1	18	0	NA	2	45;70
O14950	5	High in PSP and PA	1	20	1	29	0	NA	1	60	0	NA	0	NA	2	2;3
O14958	18	High in PSP or PA	0	NA	1	176	3	36;385;393	0	NA	1	173	0	NA	13	15;16;38;61;62;113;150;151;208;277;302;341;367
O14960	12	No evidence in PSP or PA	0	NA	0	NA	0	NA	0	NA	0	NA	0	NA	12	3;14;29;30;45;49;61;64;94;135;144;145
O14964	66	High in PSP or PA	0	NA	3	240;288;310	7	243;246;284;305;309;315;345	3	306;485;775	3	314;349;769	4	229;297;299;300	46	5;17;27;48;70;148;194;195;198;270;272;381;387;392;401;404;425;432;437;441;445;584;588;591;594;598;602;610;621;624;630;633;657;661;662;676;681;686;691;692;699;701;703;720;724;745
O14965	33	Medium in at least PSP or PA	0	NA	0	NA	8	4;41;51;53;67;83;266;342	12	10;54;66;89;98;104;116;226;278;284;369;391	0	NA	0	NA	13	123;155;186;245;249;283;314;361;387;388;398;400;403
O14966	23	Medium in at least PSP or PA	0	NA	0	NA	1	185	7	31;38;52;72;130;135;155	2	177;183	0	NA	13	3;22;28;33;82;97;99;108;143;197;198;199;201
O14967	32	High in PSP or PA	0	NA	3	554;576;581	5	560;573;591;594;601	1	579	0	NA	0	NA	23	16;35;43;46;47;68;77;89;115;123;175;252;288;298;306;307;387;407;409;417;420;431;489
O14972	18	No evidence in PSP or PA	0	NA	0	NA	0	NA	0	NA	0	NA	0	NA	18	23;29;30;33;40;52;55;65;74;86;127;143;153;184;201;202;208;247
O14974	120	High in PSP and PA	12	299;409;422;432;472;473;507;668;802;871;910;995	17	292;445;477;479;509;547;692;695;716;790;852;862;896;903;908;912;978	19	304;336;470;478;525;541;542;554;618;678;680;759;795;839;877;886;888;893;894	18	20;313;365;489;520;552;578;585;607;608;749;781;794;811;856;921;922;1029	23	379;386;387;401;402;455;519;521;526;527;564;565;566;569;572;588;589;591;601;602;610;788;789	2	600;808	29	49;50;115;137;187;198;332;353;354;356;357;367;625;644;657;658;686;714;746;773;775;776;777;782;783;785;835;929;1026
O14975	24	Low in at least PSP or PA	0	NA	0	NA	0	NA	2	158;528	3	293;295;552	0	NA	19	3;45;88;142;171;178;183;186;193;202;209;212;217;226;252;269;322;463;614
O14976	122	High in PSP and PA	4	16;780;826;829	6	26;73;811;834;1096;1168	10	2;456;589;770;783;817;1029;1130;1176;1185	18	6;277;290;326;340;421;540;778;785;812;815;837;838;939;1060;1118;1151;1154	25	21;182;194;199;205;207;344;356;359;760;784;789;905;906;912;922;931;945;948;1028;1077;1090;1091;1190;1191	6	399;1022;1027;1046;1070;1073	53	62;93;103;106;112;139;144;236;305;393;394;411;415;429;444;463;470;515;521;530;551;572;593;610;612;649;661;716;725;726;737;738;747;888;967;968;972;976;987;989;995;998;1001;1006;1008;1116;1117;1122;1193;1236;1247;1300;1307
O14977	36	No evidence in PSP or PA	0	NA	0	NA	0	NA	0	NA	0	NA	0	NA	36	11;53;72;90;91;112;118;199;200;205;213;253;264;270;274;278;279;300;307;323;326;329;351;352;357;367;388;393;408;410;422;424;434;439;443;445
O14978	59	High in PSP and PA	1	178	1	166	2	7;331	2	192;289	3	153;155;197	0	NA	50	3;25;36;40;60;99;108;218;227;237;242;249;255;258;262;280;283;308;311;341;361;362;388;391;423;444;472;475;502;503;526;528;530;531;549;556;558;583;613;616;639;641;643;644;662;667;669;671;672;676
O14979	32	High in PSP and PA	1	241	1	127	5	160;169;245;293;300	6	24;94;98;117;136;156	2	116;141	0	NA	17	8;17;26;28;44;48;49;67;92;93;188;201;363;372;397;401;407
O14980	55	High in PSP and PA	2	1031;1055	3	391;395;397	1	450	7	264;384;387;389;690;764;802	5	175;182;183;503;505	0	NA	37	20;70;114;115;151;157;160;162;191;197;203;216;248;275;277;309;323;358;422;490;542;667;725;729;747;760;766;857;877;913;928;934;944;959;961;984;1003
O14981	123	High in PSP or PA	0	NA	3	95;257;261	3	91;224;1472	9	88;237;728;1479;1538;1680;1784;1812;1818	7	90;234;1477;1478;1549;1550;1554	0	NA	101	4;45;53;117;121;133;164;180;182;198;205;271;272;273;285;298;319;326;360;453;460;489;492;498;499;510;514;531;532;546;552;553;554;575;576;592;595;618;647;709;720;722;759;783;784;807;819;820;833;866;917;925;926;945;950;953;955;985;1005;1006;1070;1077;1085;1095;1098;1119;1134;1159;1196;1201;1230;1301;1319;1329;1350;1382;1417;1432;1445;1525;1605;1606;1617;1632;1634;1636;1640;1655;1671;1688;1691;1698;1780;1785;1788;1814;1821;1827;1837;1840;1847
O14983	50	High in PSP or PA	0	NA	1	338	5	184;186;473;581;830	9	19;170;261;335;346;488;722;731;741	5	362;499;503;504;610	4	178;350;493;495	26	72;136;210;265;287;383;387;423;424;461;463;682;685;693;766;767;823;868;902;915;917;921;936;940;942;974
O14986	55	Medium in at least PSP or PA	0	NA	0	NA	2	405;413	5	2;3;421;445;448	5	426;427;429;447;456	0	NA	43	26;27;46;62;67;70;108;111;118;123;125;131;178;195;207;214;221;261;268;279;305;310;317;336;354;364;376;381;393;407;465;468;474;480;481;482;483;499;501;506;507;508;534
O14990	25	Low in at least PSP or PA	0	NA	0	NA	0	NA	3	19;20;28	0	NA	0	NA	22	2;4;6;7;21;23;24;32;44;50;51;74;77;85;94;107;110;118;119;164;186;199
O14994	76	High in PSP or PA	0	NA	3	447;470;573	4	462;475;484;541	6	453;455;457;473;545;552	16	9;11;12;30;31;33;34;37;481;488;491;492;494;495;539;576	5	500;508;547;549;579	42	51;53;54;57;58;61;62;64;65;75;84;105;127;154;156;170;179;194;197;203;209;217;272;289;300;309;311;320;338;340;356;369;370;391;394;405;416;419;518;520;526;558
O15013	130	High in PSP and PA	2	59;379	3	1232;1284;1287	7	198;308;373;452;1285;1289;1291	11	432;460;636;720;1229;1258;1283;1294;1296;1301;1315	13	200;201;207;216;387;388;416;1250;1256;1279;1282;1295;1304	5	72;82;1255;1271;1274	89	8;12;22;24;117;135;161;171;172;180;247;249;268;269;275;276;277;281;286;288;297;301;328;428;479;487;490;494;505;507;509;516;523;550;558;582;635;638;644;679;680;683;686;690;691;699;712;713;730;783;790;822;842;846;911;915;917;927;939;943;955;986;999;1001;1005;1006;1009;1023;1027;1032;1034;1046;1054;1057;1072;1084;1092;1113;1118;1128;1130;1163;1166;1179;1204;1210;1318;1329;1330
O15014	196	High in PSP and PA	17	252;358;413;452;467;491;576;578;743;758;804;842;846;849;1055;1285;1313	11	361;379;433;446;470;560;581;605;609;620;1013	7	167;453;580;764;806;1045;1311	29	8;23;52;95;100;107;112;125;163;164;165;274;417;454;457;533;564;737;738;763;778;797;886;900;902;907;1077;1086;1087	32	54;255;416;424;425;427;435;436;460;584;594;614;680;683;684;685;698;777;783;787;810;811;836;837;861;906;914;915;1274;1287;1307;1317	9	275;390;392;558;626;889;897;921;1321	91	2;4;5;88;90;93;117;143;150;152;156;172;179;201;214;247;286;311;396;398;399;407;525;547;552;554;641;642;650;652;655;864;934;952;953;954;955;959;971;986;989;996;1062;1102;1105;1108;1112;1150;1154;1172;1174;1177;1186;1188;1189;1196;1199;1203;1209;1215;1216;1223;1232;1234;1236;1243;1246;1258;1262;1263;1265;1267;1271;1292;1293;1294;1296;1337;1339;1340;1345;1350;1357;1359;1364;1375;1390;1391;1397;1401;1404
O15015	164	High in PSP or PA	0	NA	5	230;521;930;991;1442	4	612;631;1448;1775	15	33;38;62;388;495;913;1066;1217;1261;1313;1378;1440;1496;1522;1523	9	43;133;134;905;906;907;936;1449;1456	8	204;205;208;217;531;1006;1014;1016	123	7;9;11;19;24;85;92;123;126;152;160;176;190;193;242;253;260;276;285;315;340;341;347;354;358;360;366;395;404;407;437;468;479;486;578;589;605;625;629;645;667;671;682;694;707;712;715;725;734;754;767;787;804;805;806;808;824;829;838;851;859;865;877;953;972;979;981;982;1024;1035;1043;1085;1107;1120;1121;1133;1198;1199;1204;1211;1224;1236;1240;1244;1275;1320;1327;1336;1349;1359;1372;1406;1413;1475;1486;1492;1511;1515;1529;1531;1532;1534;1543;1545;1563;1574;1576;1596;1602;1612;1646;1655;1667;1685;1691;1707;1718;1723;1735;1792;1821;1829;1831
O15016	130	Low in at least PSP or PA	0	NA	0	NA	0	NA	4	124;125;645;1071	0	NA	0	NA	126	6;27;28;36;51;87;129;190;211;214;220;235;242;245;261;273;286;287;292;295;304;307;312;317;318;319;323;326;329;331;340;346;360;364;376;397;399;408;433;447;485;490;491;495;502;531;535;539;563;565;579;582;600;607;613;618;619;627;629;631;636;644;658;660;672;675;682;683;686;694;698;705;709;713;719;721;727;730;738;741;749;757;762;770;771;772;773;774;778;780;790;807;818;820;849;855;873;874;892;903;904;905;907;911;916;933;946;995;1003;1016;1039;1043;1056;1063;1088;1110;1127;1161;1163;1167;1168;1170;1173;1206;1212;1214
O15018	394	High in PSP and PA	3	920;944;1270	9	421;514;543;850;1280;1919;2224;2341;2521	23	506;568;675;702;840;930;948;971;1005;1291;1437;1578;1850;2037;2374;2419;2438;2440;2445;2475;2480;2489;2530	30	304;320;536;710;1031;1125;1157;1250;1307;1309;1592;1594;1636;1770;1829;1898;1953;1960;1967;2142;2159;2189;2246;2376;2396;2417;2460;2467;2478;2544	52	321;503;677;682;688;690;692;698;841;852;1007;1008;1009;1037;1038;1044;1054;1062;1069;1072;1082;1083;1097;1105;1106;1260;1266;1289;1422;1429;1481;1482;1585;1603;1612;1613;1832;1973;1975;1978;1984;1988;2007;2019;2373;2379;2381;2398;2399;2401;2405;2426	20	550;551;552;554;566;574;706;711;712;713;926;1079;1081;1103;1253;1627;1923;1999;2230;2231	257	22;55;62;86;128;133;144;156;159;185;191;192;194;195;223;234;237;243;244;247;272;284;311;341;349;354;357;379;396;406;417;430;432;438;439;444;445;463;464;465;485;491;496;563;582;585;600;624;662;751;759;764;770;773;783;792;799;819;830;835;858;861;863;866;878;885;893;896;898;902;906;908;984;997;1027;1111;1116;1131;1138;1140;1163;1181;1193;1195;1200;1203;1208;1219;1231;1232;1233;1237;1238;1303;1312;1347;1359;1372;1373;1377;1384;1386;1387;1393;1395;1399;1411;1419;1441;1443;1444;1449;1451;1455;1468;1469;1499;1502;1506;1521;1524;1528;1529;1534;1536;1538;1543;1547;1549;1550;1558;1559;1560;1564;1572;1582;1632;1641;1644;1655;1658;1662;1663;1666;1667;1672;1673;1683;1685;1691;1701;1703;1704;1709;1712;1720;1726;1727;1750;1756;1758;1759;1761;1778;1780;1816;1838;1839;1840;1864;1867;1889;1928;1932;2033;2041;2046;2053;2059;2081;2096;2101;2112;2128;2139;2140;2145;2146;2149;2152;2161;2163;2169;2170;2171;2172;2173;2184;2188;2192;2194;2201;2207;2242;2249;2255;2256;2264;2270;2279;2287;2300;2305;2329;2331;2334;2355;2358;2362;2364;2365;2434;2435;2468;2498;2502;2506;2549;2555;2556;2558;2572;2574;2583;2592;2595;2596;2599;2601;2614;2631;2636;2647;2655;2660;2673;2678;2714;2729;2742;2757;2763;2769;2770;2822;2838;2839
O15020	128	High in PSP and PA	2	2171;2359	3	1073;1941;2384	10	166;449;772;1060;1255;1753;1853;1965;2038;2254	11	31;83;99;227;691;959;1305;1940;1964;2050;2192	15	2;3;6;12;20;37;38;39;771;1719;2149;2161;2162;2199;2202	1	781	86	46;69;138;177;204;268;281;312;315;336;338;346;349;374;393;442;478;556;591;593;613;622;640;666;716;719;748;798;818;825;859;956;983;1090;1119;1122;1163;1189;1190;1196;1219;1240;1355;1378;1391;1397;1401;1408;1417;1463;1487;1512;1513;1522;1622;1650;1651;1662;1666;1740;1744;1778;1895;1896;1977;1985;1989;2031;2061;2106;2119;2133;2138;2197;2216;2242;2265;2277;2284;2317;2318;2331;2332;2334;2344;2371
O15021	348	High in PSP and PA	16	166;266;285;1370;1377;1397;1419;1438;1467;1523;1779;1822;1947;2442;2520;2552	14	137;206;355;357;1384;1446;1694;1860;1909;2091;2131;2357;2359;2440	22	156;213;248;257;270;353;864;914;961;973;1242;1275;1283;1290;1432;1652;1845;1997;2132;2213;2245;2613	32	32;114;200;268;715;902;903;945;959;966;1126;1292;1296;1300;1309;1391;1403;1415;1592;1786;1838;1846;1847;1855;1916;2231;2235;2243;2330;2392;2396;2460	47	143;209;233;240;251;261;274;288;308;309;361;429;436;869;913;922;1131;1132;1137;1146;1147;1285;1293;1306;1313;1395;1407;1451;1453;1456;1480;1767;1825;1828;1830;1832;2173;2175;2211;2256;2447;2458;2462;2463;2464;2518;2523	17	291;292;300;301;304;305;306;1125;1128;1135;1304;1862;1863;2099;2214;2218;2448	200	6;17;21;26;33;37;38;41;42;43;45;49;58;85;111;112;127;148;189;193;218;224;229;329;337;397;399;412;457;459;520;540;551;553;554;555;558;568;577;592;632;636;703;721;797;845;850;875;905;909;929;935;940;947;948;951;957;962;972;982;992;1023;1026;1027;1028;1031;1034;1036;1046;1051;1055;1056;1059;1060;1064;1073;1080;1086;1088;1090;1093;1104;1108;1111;1114;1116;1117;1120;1121;1122;1165;1181;1217;1222;1232;1245;1251;1254;1259;1265;1281;1316;1322;1326;1327;1329;1330;1331;1333;1334;1335;1339;1343;1349;1365;1463;1488;1500;1515;1550;1554;1559;1584;1585;1601;1612;1616;1621;1658;1667;1668;1681;1714;1736;1738;1743;1744;1751;1754;1784;1794;1796;1811;1816;1869;1880;1886;1890;1924;1925;1962;1964;1973;1974;1983;1986;2009;2012;2017;2059;2060;2063;2102;2106;2107;2110;2144;2145;2153;2154;2156;2159;2168;2174;2187;2189;2190;2191;2236;2261;2272;2290;2313;2321;2337;2451;2476;2479;2480;2483;2484;2498;2527;2533;2545;2586;2596;2598;2616;2617
O15031	124	High in PSP and PA	2	1244;1570	0	NA	1	853	9	126;452;650;1224;1320;1325;1327;1564;1627	1	855	1	1236	110	19;30;43;85;114;129;138;142;146;158;159;184;193;212;258;283;289;298;301;303;304;358;359;361;366;375;411;426;427;431;447;471;481;508;513;515;517;523;530;542;548;560;576;578;579;607;620;629;632;665;673;698;699;704;718;729;744;751;761;765;768;786;798;826;839;846;884;899;924;964;968;993;996;1000;1009;1025;1034;1057;1179;1194;1199;1216;1289;1343;1352;1393;1402;1406;1416;1466;1488;1505;1512;1521;1527;1533;1559;1603;1607;1642;1683;1711;1713;1731;1734;1736;1746;1766;1778;1784
O15033	62	High in PSP and PA	1	337	1	327	0	NA	5	59;358;436;566;567	1	339	0	NA	54	11;31;63;75;103;123;152;166;175;202;204;214;225;229;233;236;251;260;277;289;291;294;308;309;321;322;363;388;414;428;460;467;474;475;483;485;488;530;583;608;619;633;670;711;713;725;741;742;758;759;772;782;801;814
O15034	92	High in PSP or PA	0	NA	1	832	1	704	11	376;377;628;690;696;697;721;747;748;794;822	4	712;729;815;839	0	NA	75	23;35;48;55;74;82;86;99;106;111;112;132;139;141;143;148;150;158;161;166;177;226;237;241;255;269;281;312;330;331;348;367;373;395;406;410;416;419;480;507;519;546;556;568;573;576;599;604;605;649;651;653;665;683;684;751;754;766;779;782;809;865;912;943;946;951;953;968;969;1011;1026;1030;1033;1040;1047
O15037	52	High in PSP and PA	3	10;353;359	4	239;291;342;459	2	170;458	10	17;36;151;331;495;503;505;600;601;607	3	152;165;445	3	143;155;234	27	40;64;75;106;108;118;122;133;192;198;199;208;213;214;229;299;338;487;508;512;521;522;541;552;626;670;675
O15040	161	High in PSP and PA	2	448;449	0	NA	4	276;404;408;673	12	3;193;389;397;401;410;412;418;486;523;859;1103	22	279;281;283;396;400;411;415;420;678;686;690;694;751;752;764;765;766;767;770;777;779;784	3	720;729;734	118	5;33;52;53;78;86;98;108;109;129;136;144;154;155;165;173;174;181;188;202;213;229;236;293;303;308;326;331;333;352;353;360;369;372;437;441;476;478;482;483;490;496;499;506;509;510;514;515;520;528;529;553;555;559;592;610;620;621;637;647;652;653;655;659;714;802;807;815;819;835;857;870;900;910;920;938;963;964;978;1013;1027;1038;1049;1071;1079;1086;1091;1092;1119;1129;1137;1144;1145;1150;1152;1155;1158;1161;1186;1196;1198;1211;1220;1233;1249;1268;1271;1274;1275;1286;1320;1355;1357;1364;1385;1387;1393;1394
O15041	49	Low in at least PSP or PA	0	NA	0	NA	0	NA	1	509	0	NA	0	NA	48	3;36;47;51;80;82;87;97;160;163;175;176;177;180;185;193;197;205;230;285;295;333;347;348;368;381;384;407;473;493;497;498;507;524;543;545;597;606;647;660;700;701;703;720;745;747;761;775
O15042	108	High in PSP and PA	9	37;67;485;731;788;800;811;946;948	11	49;63;202;236;244;930;932;934;936;938;940	16	24;59;85;181;238;479;516;767;818;939;951;974;987;1012;1014;1016	15	9;23;26;34;73;97;759;831;834;957;969;970;979;985;989	15	18;19;27;39;43;127;174;175;249;529;747;808;809;1020;1024	1	828	41	13;14;90;161;162;229;254;255;265;272;302;345;368;379;413;501;580;582;599;605;606;613;628;643;777;837;860;870;907;909;954;960;964;965;967;995;998;1000;1002;1006;1010
O15047	205	High in PSP and PA	3	464;508;1103	7	468;470;565;892;915;1169;1545	13	220;221;222;349;350;351;450;459;504;907;1153;1171;1216	28	207;268;282;293;315;343;347;348;352;501;534;586;882;963;969;1004;1037;1038;1039;1040;1041;1046;1047;1048;1049;1114;1152;1550	23	278;285;301;304;310;430;479;486;487;490;517;518;528;532;556;1011;1013;1014;1015;1078;1196;1455;1555	9	244;248;250;251;252;288;289;290;295	122	14;36;48;52;69;75;144;159;187;201;216;258;259;267;275;317;318;320;324;336;337;338;340;341;342;345;346;353;354;355;356;357;361;362;372;381;408;411;418;575;578;579;593;620;662;679;703;744;761;762;763;765;804;829;862;869;901;904;958;972;973;974;1018;1023;1029;1031;1033;1035;1036;1042;1043;1044;1045;1050;1051;1052;1053;1054;1055;1056;1057;1058;1060;1061;1062;1076;1125;1128;1220;1226;1231;1277;1283;1294;1329;1330;1376;1377;1379;1380;1381;1382;1383;1393;1396;1419;1433;1437;1441;1493;1496;1503;1517;1534;1538;1575;1621;1622;1662;1670;1701;1705
O15049	51	High in PSP and PA	1	176	1	159	7	101;130;145;148;211;221;536	5	25;39;206;279;459	5	98;133;136;209;210	7	187;189;191;192;193;196;200	25	14;17;36;57;66;68;92;116;165;226;239;251;253;254;315;359;378;400;408;428;441;449;464;541;542
O15050	178	Medium in at least PSP or PA	0	NA	0	NA	2	596;2741	5	616;662;704;1860;1862	1	2743	0	NA	170	22;27;58;82;100;101;103;108;128;141;146;162;165;191;195;252;281;283;302;311;315;318;325;343;366;409;425;437;453;463;494;519;522;530;545;612;624;626;633;637;640;643;657;683;712;713;740;774;796;803;804;841;864;868;887;910;923;939;974;987;989;1034;1062;1083;1100;1108;1169;1171;1176;1202;1212;1225;1234;1239;1243;1258;1271;1308;1313;1318;1345;1349;1352;1359;1374;1378;1386;1415;1425;1435;1439;1445;1470;1472;1479;1492;1500;1513;1515;1517;1584;1594;1595;1600;1603;1620;1621;1625;1691;1697;1742;1745;1749;1773;1778;1786;1806;1857;1864;1876;1888;1901;1946;1960;1983;2015;2027;2049;2068;2076;2138;2180;2214;2223;2239;2255;2275;2282;2288;2296;2297;2323;2334;2404;2437;2450;2461;2483;2505;2512;2550;2556;2582;2614;2667;2674;2687;2691;2751;2757;2771;2773;2794;2818;2823;2827;2831;2845;2874;2916
O15054	154	High in PSP or PA	0	NA	1	799	3	224;627;1034	13	48;50;218;400;406;589;971;1025;1042;1085;1221;1398;1528	10	215;580;633;650;802;969;1054;1059;1066;1068	1	788	126	23;29;30;39;63;66;67;68;72;92;119;123;132;139;162;235;271;283;297;308;346;358;363;368;372;373;375;388;399;401;402;403;404;405;433;441;444;445;460;466;467;531;534;540;552;553;554;556;558;560;562;563;564;570;612;613;619;621;705;731;734;806;809;826;838;843;852;856;860;864;866;867;868;869;872;874;903;909;911;918;931;947;993;1014;1094;1096;1112;1121;1136;1146;1158;1161;1165;1187;1192;1198;1230;1238;1253;1270;1271;1273;1286;1287;1291;1298;1303;1308;1315;1316;1335;1358;1364;1385;1422;1436;1447;1510;1518;1543;1553;1590;1594;1610;1640;1642
O15055	155	High in PSP and PA	2	786;977	4	241;627;662;1027	3	77;665;782	9	88;259;480;668;766;810;1105;1108;1109	24	93;95;98;99;102;103;252;255;540;639;696;700;714;752;756;971;983;985;986;987;1229;1233;1236;1245	2	82;244	111	10;12;24;35;36;38;39;48;53;56;61;133;144;160;161;172;180;183;198;201;208;213;223;269;275;279;306;319;373;388;396;413;415;416;422;426;458;477;479;484;487;490;496;499;500;501;503;509;527;530;533;562;566;580;585;589;596;618;619;643;653;671;673;674;740;771;799;807;808;813;818;832;834;837;839;840;855;875;910;912;915;927;933;939;943;945;951;954;1042;1047;1051;1053;1054;1067;1069;1071;1074;1076;1079;1081;1087;1089;1093;1094;1097;1100;1124;1145;1146;1155;1182
O15056	118	High in PSP and PA	2	1124;1191	3	1339;1433;1443	5	374;838;1122;1196;1439	14	4;268;504;616;618;825;921;994;1095;1097;1137;1251;1318;1434	11	984;989;1127;1129;1130;1207;1271;1351;1353;1431;1457	2	1206;1453	81	20;71;75;77;87;125;126;132;138;153;154;159;176;197;207;210;230;246;247;254;306;324;398;415;416;426;432;437;439;445;463;465;470;522;547;562;566;571;575;576;592;600;626;676;678;684;691;717;761;762;786;792;853;882;883;898;942;944;947;1005;1010;1032;1034;1042;1054;1056;1091;1093;1160;1302;1308;1363;1364;1366;1368;1385;1387;1388;1391;1394;1479
O15060	62	Low in at least PSP or PA	0	NA	0	NA	0	NA	3	85;256;656	0	NA	0	NA	59	9;26;38;40;90;120;127;136;138;140;142;146;149;176;181;191;196;220;223;234;240;242;243;251;259;275;278;280;283;323;326;386;393;401;444;448;483;494;501;506;509;511;516;532;544;546;549;558;564;603;606;618;646;670;671;677;686;703;712
O15061	148	High in PSP and PA	5	429;1044;1049;1181;1435	18	384;584;628;653;699;777;824;913;981;1163;1202;1217;1241;1379;1432;1485;1504;1540	11	161;580;633;897;1038;1040;1106;1107;1132;1312;1384	12	305;341;367;376;405;489;936;1020;1077;1159;1184;1508	46	347;379;389;401;404;406;414;465;484;486;592;623;659;662;754;757;765;793;798;829;833;864;904;983;1080;1100;1114;1121;1141;1153;1168;1210;1211;1295;1304;1305;1307;1374;1377;1389;1414;1459;1467;1474;1489;1543	12	371;372;645;709;1033;1087;1089;1090;1370;1395;1398;1495	44	3;66;75;186;194;219;319;335;359;420;421;471;527;532;554;566;571;690;721;848;859;941;942;969;995;996;1006;1025;1170;1221;1255;1261;1274;1284;1336;1339;1341;1348;1357;1360;1400;1424;1444;1445
O15062	93	High in PSP and PA	2	208;234	3	127;298;371	4	196;215;237;524	4	335;384;385;516	5	130;212;509;515;518	4	224;228;374;375	71	40;46;54;69;87;94;104;110;137;143;152;155;156;160;161;172;173;174;177;256;263;274;276;279;287;290;308;309;331;336;344;348;353;355;364;378;380;405;408;410;416;436;442;449;459;460;464;471;476;494;507;530;547;550;551;557;559;560;569;570;577;588;593;600;651;653;654;660;669;670;674
O15063	99	High in PSP and PA	2	673;723	2	665;956	3	574;945;946	5	22;355;359;559;661	4	654;693;824;952	8	548;551;552;553;554;555;565;843	75	5;9;42;47;56;62;81;94;102;108;111;129;133;147;160;195;208;210;215;229;238;260;262;279;290;312;318;348;386;402;440;444;452;464;469;522;528;529;537;541;590;604;606;610;611;760;761;773;782;785;786;790;795;796;803;855;904;910;912;913;914;918;919;924;927;930;985;989;993;995;1003;1006;1017;1027;1032
O15066	55	High in PSP or PA	0	NA	1	723	3	180;181;725	7	122;157;213;631;640;730;741	4	726;727;728;729	1	735	39	2;6;7;9;27;42;83;131;133;143;186;202;212;215;226;249;271;273;280;287;295;304;321;373;389;433;472;515;528;529;546;597;646;669;703;704;707;713;719
O15067	80	High in PSP and PA	1	569	1	215	1	225	6	83;530;873;893;1062;1337	9	77;160;162;165;227;230;540;562;579	0	NA	62	2;12;53;97;101;106;128;134;197;249;253;256;260;261;273;274;293;321;368;386;390;407;427;432;439;467;468;477;513;660;676;687;714;732;765;805;807;822;826;857;906;911;943;993;1015;1042;1053;1073;1100;1118;1125;1154;1185;1199;1204;1208;1231;1241;1242;1277;1286;1320
O15068	96	High in PSP and PA	2	589;620	4	412;578;965;1120	3	582;609;975	11	177;371;396;592;594;742;785;893;1033;1034;1042	8	593;627;963;973;977;981;1041;1118	8	996;1002;1003;1020;1022;1125;1126;1127	60	15;17;19;20;39;84;92;104;120;123;144;148;155;198;199;210;225;236;250;266;268;269;294;298;307;310;383;401;428;444;455;457;467;480;488;523;542;553;612;614;637;671;734;736;759;762;799;800;811;835;837;887;889;946;955;1017;1078;1109;1110;1112
O15069	157	High in PSP and PA	2	1303;1307	0	NA	4	131;148;1068;1121	6	406;561;1130;1300;1422;1538	3	419;554;1298	0	NA	142	25;50;59;71;81;92;101;102;106;157;162;165;172;178;200;211;215;217;219;227;230;231;233;235;237;249;254;258;275;276;278;279;281;284;285;286;287;316;330;356;358;360;364;366;369;385;388;389;391;393;395;427;442;452;459;466;479;513;519;528;533;540;575;600;614;615;627;640;654;655;667;680;694;695;707;720;734;735;747;760;774;775;787;800;814;815;827;840;854;855;867;880;894;895;907;920;935;1021;1029;1035;1046;1095;1115;1133;1141;1148;1151;1155;1156;1161;1162;1175;1179;1190;1199;1218;1230;1258;1267;1285;1312;1332;1336;1344;1354;1359;1365;1369;1371;1375;1376;1401;1411;1413;1440;1455;1458;1473;1488;1491;1497;1551
O15072	96	Low in at least PSP or PA	0	NA	0	NA	0	NA	1	1094	0	NA	0	NA	95	5;19;49;58;62;64;69;74;75;114;131;159;163;174;204;214;222;267;296;316;318;326;328;337;342;347;381;391;392;423;439;442;452;477;508;556;562;564;622;651;671;677;695;710;749;774;794;818;819;830;836;853;855;858;876;884;923;924;944;947;957;976;979;1006;1025;1038;1049;1051;1054;1055;1074;1077;1082;1088;1102;1104;1105;1107;1108;1122;1133;1139;1149;1150;1159;1160;1162;1168;1173;1175;1179;1180;1185;1200;1201
O15075	82	High in PSP and PA	2	32;307	8	172;305;330;332;334;337;352;364	12	2;77;119;164;310;312;313;327;353;355;720;726	10	36;274;298;340;358;438;489;722;729;738	14	25;40;118;165;174;320;323;346;347;363;376;637;660;735	6	51;52;128;133;728;730	30	22;83;96;151;158;160;193;212;228;281;283;289;290;291;294;302;411;424;479;497;504;526;528;590;610;617;619;677;683;707
O15078	141	High in PSP or PA	0	NA	2	1610;2013	3	673;1046;2045	11	348;598;688;883;895;1159;1209;2155;2189;2369;2395	7	1050;1594;1595;2042;2047;2051;2194	3	678;1054;1056	115	31;33;42;57;104;160;189;196;202;206;209;246;294;318;319;362;399;402;411;453;494;523;544;567;570;584;590;603;607;613;626;698;722;730;748;753;756;772;773;775;779;804;820;828;837;872;923;956;958;960;991;1002;1009;1038;1039;1086;1125;1127;1131;1153;1175;1182;1194;1198;1213;1223;1226;1269;1275;1287;1307;1333;1380;1387;1388;1441;1446;1476;1486;1497;1531;1636;1638;1639;1648;1697;1701;1706;1716;1732;1745;1765;1768;1808;1814;1859;1872;1982;2037;2069;2070;2120;2123;2160;2253;2263;2265;2268;2292;2373;2419;2449;2458;2463;2472
O15079	58	High in PSP or PA	0	NA	1	204	0	NA	7	8;12;15;20;37;290;458	8	24;62;200;479;481;484;486;492	0	NA	42	4;32;33;35;36;38;40;42;46;48;49;55;115;183;208;212;213;219;233;234;236;243;253;261;262;265;266;276;279;280;307;344;356;363;397;399;419;422;446;459;471;476
O15083	72	High in PSP and PA	1	187	0	NA	2	14;65	9	18;24;34;178;314;319;321;591;713	2	181;934	0	NA	58	4;16;33;45;51;59;72;100;101;106;110;116;127;128;137;145;173;177;205;214;246;304;337;340;364;389;427;429;444;448;461;465;477;504;571;576;577;617;641;642;651;652;655;662;666;679;695;752;792;797;825;829;864;876;878;938;941;946
O15084	72	High in PSP and PA	1	1011	1	1048	3	989;990;1007	1	987	4	988;993;994;1050	3	1023;1024;1027	59	11;63;72;84;86;97;131;136;150;161;194;206;215;216;220;282;303;320;322;328;361;382;385;393;394;440;460;463;481;512;526;537;543;545;552;572;581;582;608;630;660;671;717;726;741;744;790;814;821;844;851;854;877;878;880;889;899;905;951
O15085	150	High in PSP and PA	11	35;150;271;556;663;1155;1295;1413;1478;1480;1519	15	14;27;38;216;245;251;255;589;592;614;635;679;705;1457;1458	16	2;29;213;232;429;545;633;651;654;655;657;658;851;1300;1411;1452	15	8;16;17;242;359;394;653;682;1064;1065;1135;1168;1466;1489;1491	27	13;21;146;204;208;221;225;234;236;286;546;547;549;600;602;603;605;660;684;862;1170;1312;1313;1416;1494;1505;1512	1	277	65	62;71;100;101;111;122;123;125;126;130;137;307;319;333;338;353;357;389;462;469;481;493;501;518;519;521;612;624;748;791;810;834;837;877;891;901;949;958;977;1009;1015;1016;1018;1023;1035;1049;1110;1117;1200;1215;1239;1242;1245;1252;1284;1331;1340;1343;1364;1367;1372;1373;1377;1382;1388
O15090	145	Medium in at least PSP or PA	0	NA	0	NA	3	826;827;1141	3	5;680;682	4	674;676;684;1154	0	NA	135	11;12;22;33;41;44;63;73;79;95;115;118;143;146;216;247;257;262;310;317;328;341;355;370;400;405;407;419;428;432;436;447;450;471;474;475;487;500;501;520;539;574;585;590;596;603;604;609;650;686;691;692;698;705;709;714;718;719;721;722;723;732;745;748;763;791;793;813;830;856;861;865;866;870;877;878;882;892;894;898;906;909;917;924;928;929;946;960;963;964;968;971;979;986;990;991;997;1011;1012;1049;1056;1059;1066;1070;1071;1074;1076;1093;1109;1124;1127;1128;1129;1162;1166;1167;1172;1173;1195;1198;1201;1202;1203;1208;1215;1223;1226;1235;1257;1266;1272;1273;1284;1285;1289
O15091	44	Medium in at least PSP or PA	0	NA	0	NA	1	98	1	214	1	94	0	NA	41	10;17;27;30;47;52;74;80;121;139;142;146;153;154;160;174;192;223;243;298;306;318;322;329;345;349;357;361;400;423;431;452;453;456;468;476;489;535;544;555;569
O15105	33	Medium in at least PSP or PA	0	NA	0	NA	1	117	0	NA	0	NA	0	NA	32	7;16;45;98;151;152;154;171;172;182;199;206;212;231;232;247;249;259;283;303;307;315;336;337;344;352;365;376;398;413;414;425
O15111	62	High in PSP or PA	0	NA	2	176;180	0	NA	2	473;576	0	NA	3	579;581;583	55	45;51;99;119;123;126;130;206;249;255;256;263;266;320;325;333;336;339;351;356;361;369;381;390;400;402;404;414;435;442;454;471;486;495;503;504;536;547;559;596;609;630;661;662;665;669;670;680;687;693;695;706;721;734;741
O15116	5	High in PSP or PA	0	NA	1	123	0	NA	0	NA	0	NA	0	NA	4	9;34;83;91
O15117	72	High in PSP and PA	2	46;225	6	209;235;329;457;558;573	8	184;214;233;245;318;386;391;432	5	30;182;222;306;734	15	52;59;69;70;155;162;205;220;221;255;256;445;468;580;585	1	269	35	15;18;28;29;97;125;138;141;276;297;339;375;376;379;381;388;398;402;409;412;418;530;605;606;608;610;612;657;662;663;667;710;716;719;761
O15118	99	Low in at least PSP or PA	0	NA	0	NA	0	NA	5	95;382;385;386;826	0	NA	0	NA	94	22;24;45;72;99;114;118;151;167;168;210;230;239;244;300;307;312;316;322;328;344;357;365;366;425;456;473;483;491;493;522;527;602;608;617;619;627;636;644;652;655;666;667;671;676;734;738;739;741;752;761;781;809;813;815;824;847;849;863;865;870;878;880;901;902;918;940;941;954;955;970;1004;1020;1021;1048;1063;1074;1082;1105;1123;1148;1153;1160;1164;1169;1178;1182;1196;1197;1200;1218;1249;1254;1260
O15119	82	High in PSP and PA	5	371;375;438;456;707	4	354;432;680;738	6	400;409;435;719;740;742	7	381;396;443;444;445;683;729	17	336;339;353;358;641;644;653;654;662;688;690;694;700;701;702;703;705	5	340;341;363;696;697	38	2;4;14;31;55;79;80;128;141;168;190;199;214;225;235;244;266;321;425;523;532;533;547;550;554;558;563;571;574;589;595;599;615;616;620;621;622;723
O15120	17	Low in at least PSP or PA	0	NA	0	NA	0	NA	3	220;234;272	0	NA	0	NA	14	21;41;45;61;69;96;100;146;147;205;206;208;209;260
O15121	15	Medium in at least PSP or PA	0	NA	0	NA	1	307	0	NA	0	NA	0	NA	14	3;6;35;78;83;121;123;208;216;226;244;272;292;310
O15123	39	Low in at least PSP or PA	0	NA	0	NA	0	NA	2	208;242	0	NA	0	NA	37	10;25;28;40;42;55;56;57;58;62;76;164;166;179;189;221;225;263;265;267;280;290;305;332;350;361;385;393;394;414;415;417;424;438;453;480;483
O15126	23	High in PSP or PA	0	NA	1	112	1	2	1	41	1	43	0	NA	19	6;22;125;138;178;187;198;212;214;215;249;250;274;278;295;309;322;326;327
O15127	29	High in PSP or PA	0	NA	2	319;320	2	305;310	0	NA	2	296;311	0	NA	23	2;22;41;57;58;66;79;125;138;160;175;178;179;187;212;215;217;245;252;258;262;279;288
O15130	10	No evidence in PSP or PA	0	NA	0	NA	0	NA	0	NA	0	NA	0	NA	10	3;33;38;49;51;66;83;90;99;103
O15131	31	High in PSP or PA	0	NA	1	3	0	NA	2	154;235	0	NA	0	NA	28	13;58;62;70;71;91;109;178;221;248;251;258;263;264;277;280;293;312;336;346;347;351;361;407;435;456;484;510
O15143	37	High in PSP and PA	1	336	3	170;310;311	1	361	4	187;323;328;355	1	333	1	330	26	5;12;38;64;115;117;121;143;147;161;198;199;200;201;211;213;215;221;224;242;257;280;291;292;343;364
O15144	18	Medium in at least PSP or PA	0	NA	0	NA	1	192	3	108;123;156	3	201;298;299	0	NA	11	46;58;60;82;89;94;105;166;235;258;271
O15145	9	Other evidence in PA	0	NA	0	NA	0	NA	0	NA	2	172;174	0	NA	7	6;7;26;76;87;89;157
O15146	71	Low in at least PSP or PA	0	NA	0	NA	0	NA	5	293;424;430;435;747	0	NA	0	NA	66	19;53;60;76;88;92;111;151;153;159;165;172;174;195;201;220;227;253;254;256;260;268;302;307;340;363;383;439;468;469;472;480;481;482;483;484;485;487;489;493;499;502;503;531;541;567;616;669;671;677;679;681;684;690;691;698;717;752;773;783;797;822;840;848;851;868
O15151	49	High in PSP or PA	0	NA	3	342;367;403	2	289;314	4	20;96;161;264	4	291;300;340;344	0	NA	36	3;5;7;11;13;15;89;91;127;132;139;143;144;146;168;184;208;214;217;232;244;246;271;287;316;332;335;383;391;400;401;408;409;418;438;473
O15155	11	High in PSP and PA	2	50;69	1	48	0	NA	1	38	3	23;26;73	0	NA	4	41;89;92;104
O15156	36	High in PSP or PA	0	NA	5	3;150;180;342;480	0	NA	4	17;18;255;414	11	144;172;244;245;248;253;475;487;513;538;539	2	22;505	14	56;77;114;115;201;262;269;299;305;319;320;332;403;497
O15160	15	High in PSP or PA	0	NA	1	258	4	4;34;157;284	1	226	1	156	0	NA	8	12;60;99;232;254;309;312;323
O15162	17	Low in at least PSP or PA	0	NA	0	NA	0	NA	1	249	0	NA	0	NA	16	6;11;37;45;54;103;134;157;182;183;231;238;260;307;310;315
O15164	105	High in PSP and PA	6	667;744;768;811;1025;1028	10	110;209;654;660;685;687;798;808;1019;1042	4	663;664;767;771	12	41;113;153;154;452;590;606;696;748;762;797;874	29	98;115;116;217;572;573;579;583;585;586;589;595;612;613;618;678;689;690;693;697;699;700;701;708;727;770;773;785;802	5	623;630;631;758;780	39	16;20;24;28;35;65;76;131;159;165;333;353;363;368;369;371;372;378;397;411;422;430;445;449;453;457;464;506;508;523;851;862;886;889;921;946;957;960;984
O15165	30	High in PSP or PA	0	NA	1	145	0	NA	2	103;129	0	NA	0	NA	27	21;29;42;61;92;95;119;121;137;153;173;175;204;216;225;232;233;235;238;240;243;244;256;266;273;279;290
O15169	75	High in PSP and PA	3	77;486;493	2	75;581	3	217;469;511	5	611;614;616;623;644	10	64;215;222;226;228;496;575;579;589;595	2	57;225	50	15;34;41;43;46;88;91;100;132;157;166;200;204;235;281;282;283;287;296;317;321;325;327;328;334;338;339;359;428;429;520;542;560;561;570;653;654;665;669;682;686;722;726;757;762;768;776;782;819;828
O15172	10	High in PSP or PA	0	NA	1	14	0	NA	0	NA	0	NA	3	3;5;7	6	27;29;37;47;51;70
O15173	15	High in PSP and PA	2	90;104	1	208	1	94	1	173	0	NA	0	NA	10	15;17;19;20;25;27;114;134;152;182
O15178	54	Low in at least PSP or PA	0	NA	0	NA	0	NA	3	12;162;431	0	NA	0	NA	51	2;3;8;22;32;49;80;89;121;129;142;144;184;224;236;242;252;269;272;275;284;287;288;292;300;304;307;312;316;321;322;330;335;339;343;344;345;349;352;354;362;368;379;391;394;395;396;398;413;426;434
O15182	6	Medium in at least PSP or PA	0	NA	0	NA	1	135	1	23	0	NA	0	NA	4	2;7;115;119
O15194	22	High in PSP or PA	0	NA	1	33	1	28	3	89;196;268	0	NA	0	NA	17	39;41;44;45;61;62;64;120;121;126;170;209;216;224;227;240;261
O15195	63	Medium in at least PSP or PA	0	NA	0	NA	3	122;762;773	2	301;504	10	240;681;765;766;782;783;784;786;787;789	0	NA	48	4;19;49;57;58;102;107;147;154;157;181;183;194;233;302;311;337;348;363;390;454;476;506;518;531;532;535;536;545;571;599;609;618;619;633;660;712;715;723;728;731;743;776;779;823;825;834;840
O15197	88	Low in at least PSP or PA	0	NA	0	NA	0	NA	4	168;169;170;171	2	636;637	0	NA	82	19;27;28;44;60;110;115;116;120;140;143;145;146;163;166;167;172;173;174;175;176;200;229;238;241;248;254;280;324;325;332;338;358;359;371;383;418;443;467;470;482;484;489;498;501;503;507;533;535;540;551;586;587;594;599;649;680;711;741;758;768;769;787;788;795;797;800;805;817;822;841;842;846;856;866;936;952;958;970;978;984;1018
O15198	52	High in PSP and PA	2	465;467	1	464	2	82;458	2	40;317	4	9;12;15;323	0	NA	41	3;8;60;66;74;103;119;148;155;162;164;167;180;187;192;194;198;200;205;209;212;214;218;223;237;241;256;275;292;293;295;305;351;353;354;359;378;381;397;417;433
O15204	35	No evidence in PSP or PA	0	NA	0	NA	0	NA	0	NA	0	NA	0	NA	35	6;15;90;108;136;139;141;164;175;191;202;204;207;243;272;282;284;295;296;310;313;324;326;329;331;332;351;371;373;381;382;389;391;402;438
O15205	13	Low in at least PSP or PA	0	NA	0	NA	0	NA	4	64;109;110;111	2	62;65	0	NA	7	6;14;29;39;54;84;95
O15209	74	High in PSP and PA	1	202	1	599	2	592;616	6	9;165;175;198;585;588	5	210;290;604;610;611	3	204;205;206	56	4;7;18;35;41;46;60;78;79;93;95;98;111;118;132;153;177;188;191;194;195;214;218;219;220;221;228;232;249;254;343;344;357;359;365;380;381;399;405;406;410;431;432;433;434;435;436;437;438;460;463;469;479;495;498;555
O15211	87	High in PSP and PA	1	409	1	13	11	21;22;25;617;619;622;736;737;750;755;761	5	187;446;578;607;748	13	415;531;580;581;584;588;589;591;594;606;625;632;745	8	539;548;553;599;602;611;642;647	48	56;71;88;89;110;115;118;129;146;161;164;169;176;204;213;265;281;286;303;304;310;349;350;356;360;361;377;382;383;389;395;397;421;423;468;503;507;515;516;663;667;672;678;681;691;695;714;725
O15212	6	Medium in at least PSP or PA	0	NA	0	NA	1	92	0	NA	0	NA	0	NA	5	24;26;28;53;101
O15213	35	High in PSP and PA	1	41	0	NA	2	561;564	2	124;149	2	92;143	0	NA	28	67;70;87;118;130;184;204;247;294;305;324;337;342;345;369;377;396;410;433;436;447;472;488;493;528;560;584;603
O15217	7	Low in at least PSP or PA	0	NA	0	NA	0	NA	2	189;202	0	NA	0	NA	5	18;70;146;154;176
O15218	36	No evidence in PSP or PA	0	NA	0	NA	0	NA	0	NA	0	NA	0	NA	36	2;6;12;21;41;48;50;82;105;123;125;139;140;148;157;159;161;181;212;221;253;289;309;324;351;352;353;354;356;360;368;380;382;393;396;404
O15226	53	High in PSP and PA	1	618	2	35;572	5	65;67;145;325;429	6	18;91;333;486;616;625	6	66;142;150;152;428;433	7	136;157;159;165;421;422;581	26	24;27;49;104;106;112;117;118;186;192;194;258;262;303;304;356;358;363;397;418;448;449;532;540;647;649
O15228	56	High in PSP or PA	0	NA	1	17	0	NA	7	12;19;111;345;346;589;625	7	3;4;5;6;7;9;26	0	NA	41	46;74;78;89;92;95;104;127;135;161;164;172;204;224;247;249;281;283;306;318;323;333;336;343;359;384;399;438;443;447;459;462;479;493;512;546;579;596;609;617;624
O15229	39	Low in at least PSP or PA	0	NA	0	NA	0	NA	1	175	0	NA	0	NA	38	3;4;21;53;59;77;89;91;95;103;108;110;151;171;186;232;250;287;291;292;297;335;339;346;357;360;373;374;392;404;431;436;437;446;449;476;481;485
O15230	236	Low in at least PSP or PA	0	NA	0	NA	0	NA	9	175;1804;2221;2305;2944;2955;2958;2961;3429	1	2262	0	NA	226	9;44;61;73;111;118;130;134;164;190;191;220;233;245;247;290;295;352;358;380;382;415;422;433;454;470;476;477;478;497;544;545;590;665;673;680;684;693;697;724;754;766;768;777;810;828;840;860;902;924;941;943;947;954;964;972;1015;1036;1040;1057;1070;1081;1083;1093;1141;1148;1169;1172;1196;1205;1208;1209;1217;1223;1259;1332;1357;1385;1397;1402;1412;1414;1415;1416;1417;1426;1428;1469;1531;1547;1565;1611;1616;1639;1640;1641;1657;1699;1706;1707;1718;1731;1743;1779;1789;1800;1803;1817;1826;1836;1841;1870;1877;1901;1902;1907;1912;1918;1921;1947;1964;1965;1972;1982;2037;2079;2085;2138;2146;2161;2198;2199;2211;2217;2240;2242;2290;2294;2308;2357;2358;2403;2420;2439;2446;2460;2476;2480;2503;2504;2522;2526;2569;2626;2648;2682;2684;2698;2709;2713;2715;2731;2743;2787;2798;2819;2832;2843;2883;2911;2932;2934;2974;2976;2986;2997;3022;3024;3035;3050;3076;3086;3112;3138;3149;3155;3159;3167;3175;3182;3208;3252;3259;3263;3285;3289;3316;3319;3340;3346;3348;3349;3365;3367;3374;3375;3389;3391;3397;3416;3420;3448;3475;3476;3478;3479;3488;3527;3591;3593;3598;3613;3625;3673;3680;3690
O15231	88	High in PSP and PA	5	64;453;465;519;538	10	130;152;153;155;446;452;455;512;521;602	12	2;66;117;170;178;194;228;268;457;468;523;594	12	4;57;60;67;203;246;272;306;307;469;534;617	21	48;78;131;171;182;341;342;352;369;373;374;375;378;388;390;531;585;588;589;598;601	13	132;198;346;357;380;540;541;552;564;568;569;570;606	15	40;97;98;99;114;231;240;244;255;265;276;277;318;621;662
O15232	36	Low in at least PSP or PA	0	NA	0	NA	0	NA	5	93;184;407;441;459	0	NA	0	NA	31	25;47;53;63;66;79;90;91;107;129;145;157;162;185;213;229;235;255;256;281;292;305;326;328;347;370;389;398;412;431;460
O15234	61	High in PSP and PA	7	45;117;125;148;265;363;373	5	10;35;66;477;679	9	28;37;39;47;126;154;348;381;699	4	21;23;308;358	11	18;25;50;140;339;457;458;460;482;702;703	1	658	24	71;75;79;90;94;98;106;111;232;246;281;314;316;351;403;405;523;524;541;563;605;607;623;634
O15235	6	Low in at least PSP or PA	0	NA	0	NA	0	NA	1	29	0	NA	0	NA	5	2;4;13;75;86
O15239	4	Medium in at least PSP or PA	0	NA	0	NA	1	63	1	55	0	NA	0	NA	2	10;46
O15240	36	High in PSP or PA	0	NA	2	199;420	3	95;209;360	1	238	6	100;102;252;253;454;459	0	NA	24	7;9;36;37;55;65;121;125;131;150;153;161;170;172;173;229;266;284;290;329;471;505;559;573
O15243	8	No evidence in PSP or PA	0	NA	0	NA	0	NA	0	NA	0	NA	0	NA	8	11;13;45;59;63;64;80;127
O15244	31	Low in at least PSP or PA	0	NA	0	NA	0	NA	1	471	0	NA	0	NA	30	30;53;60;66;85;99;109;115;133;134;146;154;155;164;166;197;214;270;286;292;313;317;334;358;359;383;410;421;436;472
O15245	35	Low in at least PSP or PA	0	NA	0	NA	0	NA	1	196	0	NA	0	NA	34	14;29;52;59;65;98;101;108;114;132;133;145;153;163;189;201;213;230;232;269;285;291;321;331;333;358;372;382;409;424;470;471;549;552
O15247	12	High in PSP or PA	0	NA	1	103	0	NA	2	2;121	0	NA	0	NA	9	22;26;109;138;162;169;185;210;247
O15254	58	Low in at least PSP or PA	0	NA	0	NA	0	NA	3	64;187;288	0	NA	0	NA	55	3;29;31;53;70;92;99;115;116;125;130;134;135;137;162;165;272;300;303;305;306;310;313;330;370;372;386;390;405;407;412;462;481;485;503;504;511;539;541;542;553;579;583;592;599;601;614;624;631;653;674;681;687;695;698
O15255	26	Low in at least PSP or PA	0	NA	0	NA	0	NA	2	42;56	0	NA	0	NA	24	20;33;38;54;60;65;68;72;79;82;87;89;90;102;108;125;147;152;175;191;193;198;199;205
O15258	12	High in PSP and PA	2	2;95	1	6	1	100	3	10;84;90	1	16	0	NA	4	31;36;51;196
O15259	58	Low in at least PSP or PA	0	NA	0	NA	0	NA	9	104;121;123;126;376;379;460;474;601	0	NA	0	NA	49	26;29;31;67;72;129;148;152;211;219;220;224;249;256;268;289;300;308;333;336;358;382;389;399;404;419;439;458;462;479;487;499;527;529;535;555;560;565;577;598;606;628;629;635;640;650;666;706;717
O15260	15	Low in at least PSP or PA	0	NA	0	NA	0	NA	2	35;140	0	NA	0	NA	13	49;67;68;86;109;134;136;151;152;178;181;244;261
O15263	2	No evidence in PSP or PA	0	NA	0	NA	0	NA	0	NA	0	NA	0	NA	2	9;34
O15264	21	High in PSP and PA	1	350	0	NA	1	361	5	27;47;143;261;357	3	33;38;41	1	257	10	2;57;62;95;96;123;196;208;278;327
O15265	141	High in PSP and PA	1	783	3	302;571;840	7	86;115;219;492;612;720;849	23	69;216;217;224;337;491;568;602;649;650;651;652;660;664;665;703;711;719;721;722;787;844;845	28	94;102;206;207;215;218;503;574;600;615;617;685;686;689;696;697;698;700;710;717;718;723;724;725;726;727;728;842	13	208;213;607;608;647;648;654;657;661;668;843;850;851	66	2;71;164;171;172;173;174;184;187;191;193;195;199;201;203;244;255;272;283;284;294;326;361;368;404;422;435;437;443;451;465;476;488;512;520;526;538;583;587;592;632;640;643;676;677;679;730;733;742;748;752;753;755;775;792;797;798;800;803;811;818;821;823;825;882;883
O15266	20	Medium in at least PSP or PA	0	NA	0	NA	1	106	3	9;46;120	0	NA	0	NA	16	11;16;32;41;52;54;55;151;157;252;256;258;269;271;274;275
O15269	27	Medium in at least PSP or PA	0	NA	0	NA	1	50	3	389;391;443	0	NA	2	86;90	21	41;105;124;165;173;179;202;204;276;278;304;313;322;331;338;340;381;401;404;423;462
O15270	29	Low in at least PSP or PA	0	NA	0	NA	0	NA	4	384;402;412;433	2	32;33	0	NA	23	113;140;153;159;175;187;205;243;258;265;273;287;319;323;348;380;404;410;422;466;506;513;540
O15273	11	High in PSP and PA	1	161	0	NA	2	39;157	2	147;155	2	31;159	0	NA	4	4;7;11;64
O15287	50	Medium in at least PSP or PA	0	NA	0	NA	3	7;383;387	0	NA	0	NA	0	NA	47	2;10;11;33;56;83;99;124;129;137;152;169;171;174;185;230;231;237;254;277;287;302;315;316;336;344;352;377;378;422;425;426;432;453;474;477;505;519;527;540;581;588;595;598;603;615;619
O15294	53	High in PSP and PA	1	20	0	NA	0	NA	7	3;4;365;369;491;1004;1045	2	433;437	0	NA	43	11;62;63;74;78;93;148;161;195;253;255;308;329;391;399;442;451;504;510;516;552;562;563;571;576;594;616;669;684;693;725;747;767;768;803;805;833;856;871;903;953;958;1003
O15296	41	High in PSP or PA	0	NA	1	33	0	NA	0	NA	2	23;25	0	NA	38	9;126;177;190;209;240;270;277;286;296;310;320;334;341;366;377;430;439;452;489;498;501;517;525;526;530;531;550;557;563;573;581;611;636;642;648;673;675
O15297	53	High in PSP or PA	0	NA	2	40;85	3	46;432;543	9	10;54;89;97;234;239;541;565;570	3	44;64;96	0	NA	36	6;13;132;133;169;171;176;193;260;280;285;291;297;313;327;345;369;376;398;400;403;412;415;421;442;446;453;468;489;493;503;516;556;558;559;575
O15303	63	Medium in at least PSP or PA	0	NA	0	NA	1	32	2	371;664	0	NA	0	NA	60	100;111;152;154;155;157;173;176;182;184;191;198;217;221;228;237;248;261;306;308;314;318;335;347;372;376;379;393;417;453;481;483;484;507;515;516;519;580;582;583;619;624;666;685;693;696;703;706;723;747;750;758;809;823;825;827;829;831;857;862
O15304	14	Medium in at least PSP or PA	0	NA	0	NA	2	5;70	0	NA	0	NA	0	NA	12	21;26;35;97;102;107;111;115;116;147;159;169
O15305	10	Medium in at least PSP or PA	0	NA	0	NA	2	47;130	1	137	1	135	0	NA	6	89;105;173;179;230;246
O15315	38	No evidence in PSP or PA	0	NA	0	NA	0	NA	0	NA	0	NA	0	NA	38	3;12;20;34;45;57;75;79;84;88;102;122;145;148;158;174;175;194;201;211;214;240;241;250;264;269;275;281;283;287;289;290;301;303;315;325;332;351
O15318	7	High in PSP and PA	1	157	0	NA	0	NA	0	NA	1	167	0	NA	5	22;88;171;202;214
O15321	45	Low in at least PSP or PA	0	NA	0	NA	0	NA	3	76;154;188	0	NA	0	NA	42	9;11;78;91;112;113;148;180;205;209;212;217;238;242;276;279;343;356;360;361;381;384;392;396;403;439;462;476;479;510;516;525;535;538;541;550;558;561;573;588;591;592
O15327	70	Medium in at least PSP or PA	0	NA	0	NA	3	468;496;563	9	66;74;121;149;256;270;290;353;701	10	79;80;143;258;261;403;495;549;552;570	2	490;491	46	9;31;100;128;158;166;170;182;217;219;229;244;319;324;325;328;329;330;331;415;434;436;439;442;446;451;487;509;514;531;601;613;629;646;670;673;687;728;764;768;794;815;844;850;852;859
O15335	24	No evidence in PSP or PA	0	NA	0	NA	0	NA	0	NA	0	NA	0	NA	24	9;31;50;70;79;107;144;179;184;185;208;209;212;216;227;233;241;260;285;291;320;328;345;353
O15342	2	No evidence in PSP or PA	0	NA	0	NA	0	NA	0	NA	0	NA	0	NA	2	14;45
O15344	53	High in PSP and PA	1	96	1	92	6	90;98;213;311;500;511	4	66;513;524;572	8	113;309;314;319;512;527;538;574	0	NA	33	6;28;40;47;50;140;168;225;256;340;345;346;367;395;405;410;413;429;433;436;455;471;473;474;483;492;516;548;550;561;590;614;623
O15347	11	High in PSP or PA	0	NA	1	98	1	105	2	14;119	0	NA	0	NA	7	42;46;53;58;113;137;162
O15350	62	Medium in at least PSP or PA	0	NA	0	NA	3	48;166;333	5	47;235;388;426;471	0	NA	0	NA	54	4;8;20;21;26;34;35;60;69;70;76;77;81;83;92;97;103;104;110;117;134;135;139;145;208;212;223;260;261;289;318;319;326;374;400;406;412;438;439;467;468;469;474;477;479;492;495;511;516;555;563;564;570;574
O15353	67	High in PSP or PA	0	NA	1	491	0	NA	1	324	0	NA	0	NA	65	3;9;36;41;47;49;50;53;62;67;72;94;96;110;111;119;148;176;188;198;209;226;227;235;240;248;249;261;275;277;287;291;295;318;336;338;339;340;374;383;394;405;407;420;425;449;459;500;502;510;535;553;564;565;568;569;570;592;602;605;618;635;639;641;642
O15354	45	Low in at least PSP or PA	0	NA	0	NA	0	NA	1	240	0	NA	0	NA	44	12;23;25;26;34;43;62;85;105;131;149;162;165;169;177;192;198;224;258;268;294;296;298;333;344;377;378;404;411;424;440;462;488;523;534;542;557;575;576;580;594;597;604;608
O15355	42	High in PSP and PA	2	183;527	3	201;517;537	4	173;195;216;243	8	6;215;245;260;264;325;397;419	4	218;240;242;327	0	NA	21	14;30;38;51;57;171;254;274;278;285;286;349;354;363;448;449;458;461;473;474;489
O15357	112	High in PSP and PA	6	132;241;1003;1104;1131;1167	6	890;980;1011;1160;1176;1257	4	189;240;352;827	8	43;49;158;182;833;857;1068;1202	14	145;147;151;157;173;290;291;300;1038;1039;1040;1044;1061;1107	3	149;179;1115	71	3;16;20;27;51;84;202;214;220;227;233;263;269;276;329;335;370;397;416;425;435;444;448;475;504;523;526;528;529;547;554;564;584;596;624;651;656;667;687;696;706;716;719;731;735;740;743;752;761;771;780;787;788;799;800;843;847;869;900;904;906;909;914;916;925;929;1120;1122;1143;1194;1229
O15360	144	High in PSP or PA	0	NA	3	734;735;1449	0	NA	14	165;303;309;337;347;357;421;458;849;850;858;1149;1208;1301	0	NA	0	NA	127	2;4;9;11;46;53;73;75;82;83;90;91;92;96;103;113;119;120;132;146;147;159;162;175;176;192;199;208;224;236;251;289;290;312;321;331;367;391;394;426;443;447;455;466;478;485;505;512;524;535;536;545;572;581;599;606;616;619;626;645;663;668;674;681;695;696;700;705;725;775;777;794;796;820;829;842;844;852;861;877;884;890;892;900;909;947;967;968;970;994;995;997;1001;1004;1019;1043;1061;1064;1068;1087;1088;1093;1094;1114;1121;1145;1169;1176;1191;1212;1217;1226;1264;1270;1271;1275;1277;1311;1337;1340;1374;1377;1383;1414;1416;1433;1438
O15370	18	No evidence in PSP or PA	0	NA	0	NA	0	NA	0	NA	0	NA	0	NA	18	37;51;71;84;115;130;134;207;218;222;247;251;256;268;280;283;306;307
O15371	38	High in PSP and PA	2	528;529	1	308	5	34;67;161;166;274	0	NA	2	160;521	3	284;292;305	25	14;60;61;78;79;125;154;188;213;219;257;261;264;324;355;389;401;415;429;444;453;460;461;478;483
O15372	27	High in PSP and PA	1	183	0	NA	4	10;14;17;316	6	3;15;31;163;236;290	3	16;232;235	0	NA	13	34;106;122;127;136;139;147;161;208;222;254;268;302
O15374	44	Low in at least PSP or PA	0	NA	0	NA	0	NA	3	147;341;354	5	153;213;214;216;235	0	NA	36	56;64;67;68;90;104;105;109;125;191;192;202;206;240;249;255;259;275;279;284;286;294;307;311;337;350;371;421;431;440;458;462;469;470;472;485
O15375	41	Medium in at least PSP or PA	0	NA	0	NA	1	380	1	451	2	458;459	0	NA	37	11;48;50;53;57;71;91;97;98;100;104;121;124;125;145;149;159;195;248;267;278;283;302;309;325;339;341;343;395;401;402;407;415;477;478;481;503
O15379	22	High in PSP or PA	0	NA	2	74;424	0	NA	0	NA	1	405	0	NA	19	34;54;63;84;105;111;142;191;213;231;260;272;285;312;320;326;343;351;374
O15381	60	High in PSP and PA	4	134;191;207;211	1	185	8	44;149;159;180;195;210;215;837	7	23;37;355;801;814;838;840	2	136;169	1	148	37	64;67;68;99;101;105;106;115;121;122;125;154;155;228;260;336;339;342;377;415;439;508;522;542;561;562;566;639;645;659;673;691;698;794;824;853;855
O15382	17	No evidence in PSP or PA	0	NA	0	NA	0	NA	0	NA	0	NA	0	NA	17	16;29;30;31;92;93;94;98;130;138;166;179;183;205;210;300;338
O15389	58	Medium in at least PSP or PA	0	NA	0	NA	2	524;545	1	490	1	186	3	522;526;540	51	14;28;42;44;49;52;53;102;104;115;129;156;163;165;169;179;195;196;233;255;273;280;285;294;306;330;333;341;343;354;362;376;377;380;385;386;387;394;395;403;404;409;418;420;422;430;488;498;504;530;550
O15391	32	High in PSP or PA	0	NA	1	323	0	NA	4	152;160;161;163	0	NA	0	NA	27	3;8;39;93;110;122;124;126;129;131;133;136;138;142;146;149;162;184;189;211;230;246;257;259;295;296;355
O15392	4	High in PSP or PA	0	NA	1	20	0	NA	0	NA	0	NA	0	NA	3	81;82;88
O15393	44	Low in at least PSP or PA	0	NA	0	NA	0	NA	1	61	0	NA	0	NA	43	5;7;47;71;73;79;111;114;116;122;123;130;137;162;163;167;196;197;204;206;208;215;228;232;233;238;250;251;254;261;272;284;318;333;339;382;394;412;436;441;448;460;463
O15394	68	High in PSP or PA	0	NA	1	765	1	786	2	122;453	0	NA	0	NA	64	2;6;15;16;26;28;33;37;50;63;76;139;140;141;147;159;179;212;217;231;235;237;243;262;274;349;362;363;364;373;375;384;392;405;412;421;426;431;466;497;498;508;515;521;539;547;581;595;598;604;605;608;612;632;675;683;722;744;746;747;750;824;830;835
O15397	48	High in PSP or PA	0	NA	2	902;903	0	NA	4	389;524;527;595	1	917	0	NA	41	29;38;45;103;140;142;143;145;149;193;194;197;278;290;337;351;357;439;448;468;477;485;486;505;571;576;657;661;666;668;710;776;842;864;888;946;954;970;984;1026;1035
O15399	93	Low in at least PSP or PA	0	NA	0	NA	0	NA	2	1054;1271	0	NA	0	NA	91	26;58;79;94;98;108;121;134;138;159;166;167;186;202;211;233;238;240;268;285;309;359;375;386;391;403;417;452;459;464;471;502;539;547;553;562;568;573;575;582;608;615;625;632;644;655;672;691;694;717;724;731;780;797;825;837;838;859;890;895;898;917;939;993;1006;1029;1064;1068;1111;1113;1115;1118;1120;1125;1154;1165;1173;1185;1196;1198;1231;1239;1269;1276;1277;1291;1311;1326;1330;1331;1334
O15400	22	High in PSP and PA	3	45;126;129	5	75;81;125;131;205	4	2;136;144;174	1	173	3	137;147;225	0	NA	6	19;20;29;100;234;253
O15403	42	High in PSP or PA	0	NA	3	237;240;247	1	234	2	273;277	0	NA	0	NA	36	10;30;55;59;61;64;68;77;85;102;109;111;115;125;132;141;149;156;182;210;287;293;312;321;334;372;387;389;419;420;430;447;451;456;484;491
O15405	65	Low in at least PSP or PA	0	NA	0	NA	0	NA	1	529	6	207;211;213;214;215;526	0	NA	58	15;28;50;58;75;92;97;100;110;115;119;131;132;139;144;151;156;166;180;183;194;199;201;205;237;260;286;291;295;325;328;334;342;349;354;355;363;369;371;378;382;400;409;417;418;426;429;433;435;534;538;542;549;554;559;563;571;574
O15409	76	Medium in at least PSP or PA	0	NA	0	NA	2	308;591	2	71;557	10	75;315;330;331;332;339;439;442;462;468	3	321;322;325	59	5;11;13;14;21;24;25;31;36;37;41;42;45;78;79;90;114;235;243;255;262;278;296;297;298;301;302;305;355;377;396;414;419;427;428;432;480;488;489;520;521;532;585;601;611;619;620;625;634;635;648;654;658;659;663;670;688;696;711
O15417	328	High in PSP and PA	14	263;333;611;991;995;999;1127;1136;1359;1540;1579;1857;1989;2771	11	416;1029;1038;1138;1644;1915;1925;2033;2292;2471;2543	18	269;453;660;1232;1687;1735;1763;1878;1957;2375;2397;2617;2635;2636;2645;2646;2716;2866	58	41;84;712;1033;1069;1402;1537;1559;1621;1671;1717;1769;1863;1917;2130;2184;2299;2308;2322;2337;2446;2500;2503;2511;2538;2559;2560;2561;2569;2570;2571;2572;2573;2616;2618;2619;2620;2625;2626;2627;2628;2630;2633;2634;2637;2642;2643;2644;2649;2652;2653;2654;2655;2659;2661;2662;2663;2664	23	191;192;631;1028;1191;1563;1649;1651;1752;1753;1754;1759;1904;1942;1956;2114;2127;2128;2359;2367;2368;2372;2713	5	627;1016;1874;1884;1886	199	11;21;27;69;73;78;80;81;90;93;96;100;117;121;126;137;138;140;144;150;175;178;182;199;200;201;233;279;377;392;431;435;533;545;546;547;561;574;579;583;587;592;594;640;669;694;697;710;714;754;767;788;792;808;812;826;842;845;855;863;891;903;929;951;1076;1177;1207;1212;1217;1285;1287;1294;1307;1319;1327;1328;1334;1376;1382;1391;1417;1420;1426;1457;1471;1472;1510;1520;1548;1551;1552;1556;1557;1605;1606;1610;1628;1635;1656;1659;1690;1691;1720;1724;1727;1728;1730;1795;1811;1812;1814;1816;1817;1820;1826;1827;1843;1999;2008;2016;2024;2072;2080;2081;2088;2109;2151;2220;2235;2275;2304;2405;2421;2474;2497;2510;2557;2562;2563;2564;2565;2567;2568;2574;2575;2576;2577;2579;2603;2606;2607;2611;2614;2615;2621;2622;2623;2624;2629;2631;2632;2638;2639;2640;2641;2647;2648;2650;2651;2656;2657;2658;2660;2665;2666;2667;2668;2669;2670;2671;2677;2678;2680;2681;2694;2747;2829;2843;2847;2881;2882;2884;2892;2893;2906;2907;2918;2941;2960
O15427	30	High in PSP and PA	2	436;464	0	NA	0	NA	1	35	0	NA	0	NA	27	43;58;64;65;79;99;106;110;133;142;156;164;208;214;221;236;251;294;299;301;313;331;353;354;373;398;399
O15428	8	No evidence in PSP or PA	0	NA	0	NA	0	NA	0	NA	0	NA	0	NA	8	16;19;32;38;41;42;43;58
O15431	18	Medium in at least PSP or PA	0	NA	0	NA	1	105	2	4;10	0	NA	0	NA	15	14;16;21;28;30;32;38;39;59;92;97;100;129;146;176
O15432	13	Medium in at least PSP or PA	0	NA	0	NA	2	63;77	1	74	2	61;79	0	NA	8	8;19;22;29;97;116;129;141
O15438	116	High in PSP or PA	0	NA	3	908;911;912	4	281;884;1141;1248	2	668;767	0	NA	0	NA	107	7;12;17;20;35;67;70;84;91;133;134;154;166;183;198;211;216;242;249;273;298;309;310;314;325;333;340;346;360;364;399;404;414;432;451;486;492;509;542;571;573;590;596;598;607;615;622;631;646;669;672;690;752;760;779;783;813;830;844;864;929;957;982;993;1003;1009;1055;1058;1065;1073;1093;1099;1107;1133;1143;1145;1149;1152;1159;1167;1174;1184;1191;1196;1219;1220;1229;1231;1233;1252;1264;1277;1295;1310;1330;1331;1364;1377;1389;1391;1402;1409;1410;1420;1427;1444;1506
O15439	93	High in PSP and PA	1	668	2	655;676	2	404;629	5	182;260;601;661;664	6	638;657;658;665;687;692	1	623	76	20;46;53;79;91;104;128;199;236;252;259;263;294;296;308;313;314;323;326;328;344;349;371;377;382;396;423;432;452;453;456;465;470;479;486;491;536;563;570;736;743;769;783;793;794;804;826;855;886;894;898;902;905;906;907;935;945;967;984;1000;1009;1051;1067;1082;1083;1086;1092;1118;1173;1175;1178;1241;1249;1267;1311;1316
O15440	118	High in PSP and PA	2	509;558	5	14;60;64;67;505	4	19;553;686;1268	3	485;501;807	2	502;504	0	NA	102	25;27;36;86;95;108;113;116;117;129;135;137;141;142;166;182;195;213;218;233;235;272;281;295;323;337;378;380;400;414;419;442;453;456;458;461;469;523;580;596;599;603;606;618;622;656;660;672;673;694;701;704;713;726;734;796;801;803;816;840;844;872;876;881;888;900;902;904;916;921;944;945;958;976;1026;1032;1048;1052;1056;1057;1106;1134;1151;1159;1171;1184;1214;1231;1234;1235;1247;1259;1271;1281;1286;1321;1331;1394;1412;1416;1419;1420
O15442	18	No evidence in PSP or PA	0	NA	0	NA	0	NA	0	NA	0	NA	0	NA	18	4;9;28;30;41;51;52;96;100;126;137;172;174;186;197;209;303;326
O15444	16	Low in at least PSP or PA	0	NA	0	NA	0	NA	2	135;141	0	NA	0	NA	14	55;57;80;118;119;122;125;126;127;130;134;136;145;148
O15446	27	High in PSP and PA	4	27;172;285;490	6	128;136;205;309;359;488	5	66;124;126;248;420	3	25;163;459	4	13;64;467;470	0	NA	5	31;84;85;98;109
O15455	78	Medium in at least PSP or PA	0	NA	0	NA	3	205;206;350	1	392	0	NA	0	NA	74	23;24;31;38;75;79;88;112;115;132;134;155;160;161;179;188;197;198;213;236;249;254;256;258;261;264;282;293;315;317;332;337;339;342;372;385;387;389;403;407;420;424;428;464;475;481;497;498;500;514;562;571;604;611;614;624;653;672;673;694;695;699;711;731;737;775;776;783;806;810;846;873;899;902
O15457	96	Low in at least PSP or PA	0	NA	0	NA	0	NA	4	348;492;704;712	0	NA	0	NA	92	7;8;10;12;17;19;20;25;41;44;49;51;57;64;65;66;67;68;69;77;83;98;105;106;107;108;123;130;134;142;144;145;146;147;150;153;155;175;186;205;212;221;263;271;292;298;306;314;315;316;353;387;390;400;416;452;517;524;530;532;533;550;555;561;566;568;571;584;601;614;618;625;633;658;673;684;687;711;724;733;734;754;783;821;834;851;852;856;878;902;908;914
O15460	29	Medium in at least PSP or PA	0	NA	0	NA	1	346	1	43	0	NA	0	NA	27	6;17;26;56;60;70;72;108;117;151;165;175;207;214;235;239;292;335;378;382;384;385;434;459;492;514;531
O15466	25	Low in at least PSP or PA	0	NA	0	NA	0	NA	2	7;216	0	NA	0	NA	23	15;57;74;79;87;98;105;108;137;159;176;184;197;243;258;270;286;291;300;329;352;362;374
O15467	8	No evidence in PSP or PA	0	NA	0	NA	0	NA	0	NA	0	NA	0	NA	8	4;9;19;21;23;35;102;119
O15479	32	Medium in at least PSP or PA	0	NA	0	NA	4	77;78;105;117	3	81;95;131	11	42;43;44;51;52;53;96;97;100;102;107	1	46	13	7;87;115;157;161;191;194;195;217;239;265;266;284
O15480	32	Medium in at least PSP or PA	0	NA	0	NA	1	78	6	54;70;341;342;343;344	0	NA	0	NA	25	7;39;41;42;58;60;74;82;88;95;97;101;102;106;144;157;173;177;182;266;284;301;328;329;336
O15481	37	Medium in at least PSP or PA	0	NA	0	NA	2	38;70	1	86	5	40;41;42;43;44	0	NA	29	7;51;52;53;76;80;93;94;95;98;100;104;108;140;155;175;180;190;191;206;263;281;332;335;339;340;341;342;343
O15482	43	Medium in at least PSP or PA	0	NA	0	NA	1	10	5	17;26;33;36;37	0	NA	0	NA	37	12;21;24;27;28;50;59;68;75;81;103;138;147;153;171;178;182;218;222;225;230;240;276;284;300;303;322;333;337;347;354;355;358;359;394;400;403
O15484	41	Low in at least PSP or PA	0	NA	0	NA	0	NA	3	14;449;454	1	38	0	NA	37	3;69;70;88;89;92;95;152;154;194;223;229;231;274;296;299;306;308;346;349;412;441;448;456;493;509;510;532;538;551;558;574;617;621;633;634;636
O15488	54	High in PSP or PA	0	NA	1	468	2	306;459	7	2;85;240;368;375;399;420	5	208;396;422;423;430	0	NA	39	19;20;22;25;27;29;58;77;78;99;129;142;154;167;175;191;202;223;224;231;239;249;261;263;269;271;272;273;297;314;323;325;334;337;345;349;442;454;456
O15492	20	Low in at least PSP or PA	0	NA	0	NA	0	NA	2	71;72	0	NA	0	NA	18	30;38;46;49;56;65;88;106;112;124;167;174;185;188;192;193;195;200
O15496	7	No evidence in PSP or PA	0	NA	0	NA	0	NA	0	NA	0	NA	0	NA	7	18;30;34;101;108;115;161
O15498	21	High in PSP or PA	0	NA	1	114	2	159;174	2	51;172	1	128	1	181	14	5;7;26;27;29;34;35;44;52;58;74;87;102;193
O15499	15	Low in at least PSP or PA	0	NA	0	NA	0	NA	3	122;154;190	0	NA	0	NA	12	10;21;27;28;33;49;103;111;134;188;200;204
O15503	25	Low in at least PSP or PA	0	NA	0	NA	0	NA	1	16	0	NA	0	NA	24	10;12;26;41;43;46;64;68;74;88;93;124;125;149;163;178;190;197;207;209;238;246;254;276
O15504	71	High in PSP and PA	1	106	2	313;347	1	305	6	62;82;104;139;154;198	16	51;61;85;88;98;300;302;309;310;317;322;340;341;350;352;357	3	55;64;81	42	40;66;72;129;130;136;148;168;173;177;194;205;222;223;230;238;239;240;247;252;258;259;261;267;268;276;278;279;282;284;297;360;361;367;368;370;372;374;376;377;378;403
O15511	13	High in PSP or PA	0	NA	1	77	1	140	1	44	4	116;118;121;122	0	NA	6	2;7;8;68;85;97
O15514	11	Low in at least PSP or PA	0	NA	0	NA	0	NA	1	18	0	NA	0	NA	10	6;35;50;58;72;82;85;111;117;139
O15516	105	High in PSP and PA	1	427	3	406;431;446	4	164;403;408;836	6	59;177;434;437;440;460	15	19;20;171;179;416;433;441;449;450;478;479;481;482;484;487	0	NA	76	6;8;11;12;38;42;71;77;91;94;106;130;135;137;140;147;153;187;208;221;224;226;227;228;244;278;281;308;336;364;377;394;436;489;492;493;500;512;517;570;578;582;583;586;587;609;630;632;635;641;644;648;651;655;668;674;680;681;686;689;704;727;748;752;761;762;769;774;789;797;803;811;816;823;830;841
O15519	39	Medium in at least PSP or PA	0	NA	0	NA	1	193	4	227;231;273;314	0	NA	0	NA	34	2;51;91;107;110;111;126;130;174;181;198;208;238;248;285;290;307;318;320;329;344;363;370;371;404;411;416;418;419;421;428;455;458;478
O15520	23	No evidence in PSP or PA	0	NA	0	NA	0	NA	0	NA	0	NA	0	NA	23	11;31;32;46;52;53;54;55;56;58;59;61;62;69;84;99;109;115;128;143;166;198;208
O15522	22	Low in at least PSP or PA	0	NA	0	NA	0	NA	1	76	1	79	0	NA	20	4;8;13;46;53;54;57;58;62;66;67;71;92;110;119;150;156;218;231;236
O15523	64	High in PSP and PA	3	71;518;592	3	70;408;490	5	74;101;150;454;604	6	226;438;440;487;567;603	11	410;468;541;582;606;607;608;609;614;643;652	1	267	35	2;23;27;31;34;49;57;58;61;63;77;85;89;91;120;123;129;135;141;171;181;238;288;291;380;427;474;506;586;588;617;618;619;621;629
O15524	19	No evidence in PSP or PA	0	NA	0	NA	0	NA	0	NA	0	NA	0	NA	19	14;26;27;28;29;30;31;32;60;71;85;106;116;121;125;140;143;205;206
O15525	11	High in PSP and PA	1	124	0	NA	0	NA	0	NA	0	NA	0	NA	10	23;33;45;67;95;99;109;149;156;162
O15527	26	Low in at least PSP or PA	0	NA	0	NA	0	NA	6	115;183;231;232;280;326	0	NA	0	NA	20	18;25;31;41;44;51;56;83;86;118;143;147;148;209;211;286;292;305;320;340
O15528	31	No evidence in PSP or PA	0	NA	0	NA	0	NA	0	NA	0	NA	0	NA	31	9;24;32;36;44;47;59;79;109;111;139;205;227;231;289;306;323;327;334;345;352;355;356;360;365;388;416;427;445;454;500
O15529	27	No evidence in PSP or PA	0	NA	0	NA	0	NA	0	NA	0	NA	0	NA	27	8;11;19;60;91;110;116;136;144;148;156;160;162;201;205;216;244;254;265;269;279;280;281;305;306;329;332
O15530	44	High in PSP and PA	1	241	1	25	8	45;64;92;393;394;396;398;410	9	22;36;160;176;231;234;250;366;501	12	27;35;94;381;390;391;392;400;408;421;423;431	4	6;16;17;389	9	105;135;191;258;262;263;344;529;549
O15533	36	Low in at least PSP or PA	0	NA	0	NA	0	NA	3	3;5;102	0	NA	0	NA	33	19;34;67;94;107;127;129;130;134;136;137;181;189;193;194;295;318;323;340;350;356;359;361;363;388;392;395;406;409;413;419;438;443
O15534	168	High in PSP and PA	2	592;704	6	645;815;860;964;1103;1104	9	27;687;757;830;979;980;1100;1263;1279	11	72;159;654;656;714;761;811;837;1186;1262;1276	22	19;40;601;653;655;683;739;784;809;810;1006;1007;1014;1030;1031;1037;1039;1040;1051;1261;1277;1278	2	640;1290	116	2;49;52;53;57;62;66;69;70;73;74;75;81;89;90;92;95;97;99;102;103;104;108;111;113;114;120;122;125;126;129;186;194;198;210;221;225;235;255;269;273;283;286;296;328;346;367;423;440;449;477;481;490;503;505;517;523;526;527;528;530;567;573;621;622;624;633;660;661;663;674;717;720;723;725;726;796;842;857;865;890;904;932;933;951;953;955;957;971;976;1053;1057;1060;1062;1065;1069;1071;1073;1075;1080;1082;1084;1088;1089;1091;1092;1095;1149;1154;1174;1207;1208;1221;1240;1241;1245
O15535	28	Low in at least PSP or PA	0	NA	0	NA	0	NA	3	225;230;351	0	NA	0	NA	25	5;10;31;38;43;86;102;119;168;179;185;262;266;267;292;294;295;320;322;341;344;346;348;359;374
O15537	19	Low in at least PSP or PA	0	NA	0	NA	0	NA	3	105;114;119	0	NA	0	NA	16	2;23;24;51;56;73;84;94;95;120;134;152;180;184;196;221
O15539	14	Low in at least PSP or PA	0	NA	0	NA	0	NA	2	84;166	0	NA	0	NA	12	11;32;54;64;77;80;87;105;147;149;150;173
O15540	6	No evidence in PSP or PA	0	NA	0	NA	0	NA	0	NA	0	NA	0	NA	6	14;44;56;64;83;86
O15541	21	High in PSP and PA	4	6;84;85;253	3	43;45;329	4	46;47;169;268	3	174;175;216	4	73;95;102;105	0	NA	3	137;224;284
O15544	17	Low in at least PSP or PA	0	NA	0	NA	0	NA	2	13;20	0	NA	0	NA	15	17;18;25;27;35;54;115;118;119;120;126;130;132;141;146
O15547	26	Low in at least PSP or PA	0	NA	0	NA	0	NA	1	10	0	NA	0	NA	25	13;74;83;132;153;175;181;186;207;212;214;235;263;279;286;293;386;395;406;407;418;429;430;438;440
O15550	140	High in PSP and PA	2	769;829	2	818;1061	2	639;817	7	388;539;552;761;926;1091;1284	18	637;763;774;775;781;814;820;821;824;832;840;843;846;849;862;864;1063;1065	7	740;743;767;1055;1067;1068;1071	102	3;7;31;34;38;40;54;82;93;114;121;124;162;185;186;203;223;238;267;276;283;286;295;296;306;310;314;317;323;364;381;383;385;408;418;424;433;446;450;456;466;500;520;531;532;537;554;573;580;582;587;601;603;626;627;648;649;651;661;662;666;674;687;689;700;701;706;718;721;731;878;884;886;888;892;893;909;911;912;925;942;985;1025;1028;1041;1042;1046;1114;1120;1141;1154;1192;1263;1266;1274;1332;1348;1350;1366;1398;1400;1401
O15551	12	High in PSP and PA	1	203	2	199;209	0	NA	0	NA	0	NA	0	NA	9	2;32;37;42;57;68;136;138;183
O15552	26	Low in at least PSP or PA	0	NA	0	NA	0	NA	3	256;296;297	2	324;325	0	NA	21	7;8;50;71;86;91;92;96;104;120;137;158;208;241;251;262;263;267;276;277;278
O15553	67	High in PSP and PA	1	242	1	208	5	6;11;209;368;757	6	141;179;187;273;363;673	7	331;333;339;345;347;349;366	1	248	46	32;38;43;95;104;107;108;109;117;145;154;159;166;235;288;301;312;358;399;401;436;442;450;483;503;523;564;570;575;580;614;619;638;645;647;650;675;683;702;703;728;730;738;745;747;749
O15554	21	Medium in at least PSP or PA	0	NA	0	NA	2	334;367	1	178	2	171;372	0	NA	16	24;53;66;68;137;153;181;224;238;314;386;387;388;411;423;426
O43143	46	High in PSP and PA	1	15	1	793	2	155;164	5	71;465;505;509;653	5	64;80;82;85;88	0	NA	32	2;37;91;94;97;100;110;180;200;220;227;228;284;292;390;420;427;455;462;560;578;584;589;595;640;656;665;677;682;724;769;789
O43147	82	High in PSP or PA	0	NA	1	402	2	231;636	6	102;105;123;216;399;637	3	633;634;640	0	NA	70	3;37;38;65;114;116;153;173;197;230;233;235;249;254;281;285;288;306;311;323;335;343;362;365;398;443;454;457;458;461;463;464;465;466;467;473;476;490;497;511;518;524;535;544;588;650;653;659;674;697;702;705;709;710;714;717;721;722;728;742;743;759;825;858;861;868;886;893;942;943
O43148	40	Medium in at least PSP or PA	0	NA	0	NA	1	79	6	14;28;39;44;331;447	6	21;24;29;70;71;72	0	NA	27	4;48;102;117;118;146;147;165;167;181;232;249;254;262;263;282;290;293;309;321;335;426;427;431;457;459;465
O43149	248	High in PSP and PA	5	240;1518;1537;1540;2444	10	821;1463;1464;1475;1488;1509;1520;1801;2044;2049	4	1267;2526;2759;2761	9	846;1276;1368;1473;1499;1501;1568;2443;2757	7	71;74;1500;1970;1971;1986;2533	6	233;2036;2042;2060;2063;2064	207	6;8;9;31;94;112;113;143;144;153;163;173;175;183;184;196;197;216;217;222;248;259;260;262;274;275;279;282;285;302;311;326;338;353;366;387;390;392;395;401;405;410;436;438;441;445;449;458;465;468;485;491;492;507;508;512;515;544;569;573;578;606;607;608;637;642;643;688;700;713;726;753;759;776;788;799;802;812;892;899;905;927;938;950;958;962;966;970;973;981;984;1004;1011;1014;1017;1028;1031;1059;1070;1099;1111;1115;1177;1179;1180;1201;1211;1219;1226;1232;1246;1247;1297;1308;1331;1361;1376;1392;1395;1405;1406;1415;1424;1436;1437;1440;1451;1570;1573;1579;1587;1601;1663;1664;1669;1675;1710;1715;1719;1722;1725;1737;1782;1865;1873;1885;1899;1910;1915;1930;1931;1937;2001;2030;2032;2076;2085;2102;2124;2161;2172;2173;2187;2195;2204;2211;2214;2315;2320;2323;2331;2336;2337;2340;2353;2389;2395;2407;2412;2413;2516;2524;2548;2560;2569;2570;2573;2578;2585;2587;2599;2625;2632;2637;2644;2704;2727;2732;2746;2747;2748;2749;2781;2784;2814;2860;2944
O43150	74	High in PSP and PA	2	701;822	2	722;820	3	311;712;809	7	285;294;329;338;728;768;800	13	290;733;737;756;770;780;783;799;811;816;821;838;885	0	NA	47	6;8;24;25;57;63;64;96;102;124;129;179;240;244;249;275;316;370;390;395;425;448;460;471;475;484;510;517;549;595;600;611;622;646;653;678;683;855;861;864;872;899;915;924;939;966;999
O43155	59	High in PSP or PA	0	NA	2	284;598	1	651	3	10;300;422	1	650	0	NA	52	18;23;28;31;38;53;56;89;125;144;146;160;167;172;173;196;205;227;236;241;243;273;317;330;331;359;375;378;387;392;394;403;428;436;440;443;460;472;479;487;510;517;523;527;528;534;536;539;560;574;606;611
O43156	76	High in PSP and PA	2	459;828	0	NA	2	106;453	2	167;967	7	98;101;108;109;463;802;838	0	NA	63	41;43;73;83;84;116;128;133;146;156;193;208;214;230;234;235;244;256;299;322;324;344;375;377;380;384;391;399;402;421;429;515;559;566;597;606;611;614;619;622;651;668;673;686;695;703;726;755;758;784;790;875;898;913;938;946;959;975;1016;1029;1041;1061;1071
O43157	157	High in PSP or PA	0	NA	1	1902	1	1534	6	674;677;691;693;1535;1612	0	NA	0	NA	149	44;59;69;76;104;113;151;174;199;212;215;220;227;241;249;260;284;298;299;310;316;319;362;379;384;388;424;437;443;446;451;454;472;481;490;509;512;515;526;540;545;555;567;569;577;584;590;594;607;609;623;625;638;646;647;665;681;717;722;725;729;731;734;742;744;746;747;750;753;760;763;781;790;793;795;834;864;866;870;875;889;890;911;912;918;922;987;1011;1023;1030;1074;1093;1123;1124;1125;1133;1153;1166;1185;1212;1220;1256;1262;1265;1291;1297;1313;1317;1319;1320;1331;1332;1373;1398;1401;1412;1457;1471;1481;1498;1515;1556;1561;1583;1594;1607;1625;1630;1639;1661;1692;1702;1725;1778;1809;1818;1824;1890;1924;1942;1944;1968;1980;2002;2031;2063;2069;2075;2079
O43159	39	High in PSP and PA	7	62;64;80;104;106;126;223	4	58;124;171;176	3	83;174;286	4	53;85;162;309	3	51;184;230	0	NA	18	22;29;30;35;144;260;263;264;324;325;337;356;365;394;395;416;422;444
O43164	84	High in PSP and PA	4	216;253;309;323	4	80;428;429;432	5	44;196;282;308;453	13	2;76;134;167;235;324;342;381;396;452;454;457;596	21	77;79;135;142;152;154;155;221;241;242;259;260;266;295;325;355;357;437;439;486;494	3	87;88;91	34	16;55;98;107;115;116;118;125;184;191;274;398;445;473;475;476;511;512;513;540;541;543;551;567;609;612;639;662;668;686;690;691;700;703
O43166	260	High in PSP and PA	20	162;176;208;255;288;1078;1087;1170;1181;1197;1255;1270;1433;1508;1528;1549;1568;1585;1632;1734	25	161;174;193;286;318;1116;1127;1149;1184;1192;1366;1390;1393;1412;1431;1443;1554;1564;1565;1588;1603;1621;1647;1650;1708	25	97;258;321;383;384;388;1055;1073;1130;1178;1200;1365;1367;1391;1404;1439;1442;1454;1468;1572;1625;1639;1645;1649;1733	35	19;93;123;129;187;210;211;218;234;311;364;373;381;397;399;667;894;1144;1151;1161;1203;1218;1283;1349;1371;1415;1428;1496;1521;1557;1576;1711;1713;1730;1739	50	7;41;45;48;49;94;96;103;113;114;117;120;121;126;181;201;221;244;267;293;310;370;377;379;394;1083;1091;1114;1117;1137;1138;1154;1155;1156;1157;1257;1277;1398;1459;1461;1462;1463;1467;1533;1535;1592;1695;1700;1728;1729	15	104;108;110;111;294;1400;1421;1424;1427;1464;1465;1466;1600;1616;1617	90	3;59;62;67;134;146;151;338;407;413;430;432;434;436;438;440;444;446;449;452;453;517;531;542;550;558;563;623;633;672;687;724;730;746;748;752;758;763;777;798;829;836;839;845;854;855;881;900;909;913;925;928;946;951;992;1006;1017;1036;1038;1207;1210;1227;1246;1279;1282;1285;1286;1287;1291;1292;1295;1296;1299;1311;1315;1323;1326;1332;1336;1339;1342;1348;1352;1381;1472;1481;1680;1783;1787;1804
O43167	66	High in PSP or PA	0	NA	1	134	1	278	2	151;523	3	133;356;404	0	NA	59	5;9;16;20;26;58;59;63;75;102;105;176;191;204;219;226;249;251;254;261;315;336;364;370;373;377;388;395;419;442;447;448;463;470;472;474;475;491;513;519;522;525;527;528;545;547;559;570;574;580;581;608;619;625;630;641;663;665;697
O43169	19	High in PSP or PA	0	NA	1	37	5	2;4;11;13;23	0	NA	0	NA	0	NA	13	75;77;84;85;102;108;110;114;121;145;147;149;150
O43172	40	High in PSP and PA	1	483	0	NA	1	34	1	240	4	220;226;235;243	0	NA	33	3;4;7;8;48;69;80;102;106;138;155;158;173;185;209;217;252;259;285;288;298;304;309;312;334;346;365;378;416;426;501;502;511
O43173	29	Low in at least PSP or PA	0	NA	0	NA	0	NA	4	46;152;213;295	0	NA	0	NA	25	11;19;26;29;32;61;71;78;88;115;120;132;133;139;141;146;168;174;183;234;253;300;310;353;377
O43174	29	Low in at least PSP or PA	0	NA	0	NA	0	NA	2	131;132	0	NA	0	NA	27	9;34;39;109;115;122;126;145;162;163;169;206;223;231;261;278;293;294;307;311;332;339;397;428;431;441;477
O43175	32	High in PSP and PA	1	371	1	14	3	55;349;362	4	105;127;326;473	3	12;311;323	0	NA	20	37;103;166;179;183;185;212;251;280;287;293;383;407;409;494;498;501;512;513;517
O43181	16	Medium in at least PSP or PA	0	NA	0	NA	2	34;173	2	5;165	1	7	0	NA	11	26;28;38;89;116;122;129;136;144;157;159
O43182	133	High in PSP and PA	1	673	13	37;213;363;366;384;667;680;754;772;786;820;931;939	4	264;755;777;928	10	69;74;141;402;633;637;663;711;744;850	21	328;329;330;332;333;335;336;338;375;391;636;654;655;658;662;677;770;844;852;861;927	16	48;56;218;220;344;346;635;643;646;648;693;746;761;762;763;792	68	2;5;9;12;14;15;18;19;20;23;28;67;81;82;83;101;102;104;107;113;115;117;134;148;149;151;153;154;158;159;169;181;185;195;203;205;208;242;257;285;309;314;416;436;437;455;461;527;538;551;568;569;574;577;578;584;615;710;712;714;717;718;728;740;816;837;873;962
O43184	57	Low in at least PSP or PA	0	NA	0	NA	0	NA	1	782	0	NA	0	NA	56	9;32;44;46;49;58;61;76;92;93;107;129;131;134;136;139;151;159;174;178;181;198;274;276;282;299;307;323;330;338;368;383;393;394;396;403;421;485;486;488;499;513;554;566;568;569;590;600;653;695;698;755;801;814;830;902
O43186	40	No evidence in PSP or PA	0	NA	0	NA	0	NA	0	NA	0	NA	0	NA	40	12;19;22;34;49;81;124;128;139;141;143;150;152;161;164;167;169;182;185;188;199;203;204;206;210;212;213;216;223;235;238;241;245;249;252;254;257;262;266;292
O43187	58	Medium in at least PSP or PA	0	NA	0	NA	2	143;144	5	246;430;434;438;619	0	NA	0	NA	51	10;24;33;47;55;109;119;164;167;172;173;175;179;181;190;195;199;217;245;249;283;293;304;314;317;334;338;339;365;378;400;420;435;441;488;495;513;516;521;522;523;535;536;540;541;542;544;575;576;577;593
O43189	60	High in PSP and PA	2	20;515	1	420	1	522	5	8;182;353;502;520	18	25;415;417;422;426;430;431;445;446;488;492;496;497;498;499;501;504;511	3	10;13;14	30	56;69;79;95;106;133;166;187;206;220;263;282;287;294;302;303;307;311;318;350;362;391;453;457;459;464;467;473;537;554
O43193	32	Low in at least PSP or PA	0	NA	0	NA	0	NA	2	83;327	0	NA	0	NA	30	3;8;31;54;79;101;114;133;169;186;199;200;204;205;211;217;220;232;238;264;276;277;287;333;347;349;359;375;383;405
O43194	52	High in PSP and PA	1	396	2	427;430	0	NA	1	421	6	380;384;423;425;435;442	0	NA	42	3;5;9;12;18;49;74;78;93;102;103;107;119;130;147;163;185;194;195;205;208;214;215;222;223;237;252;256;269;271;274;317;329;336;337;347;348;364;400;401;411;415
O43196	64	High in PSP or PA	0	NA	1	84	0	NA	5	235;237;240;415;537	0	NA	0	NA	58	3;21;22;26;58;69;71;99;103;119;135;143;149;153;169;170;205;228;246;253;285;286;326;331;342;352;356;368;376;387;430;434;436;448;454;459;472;480;527;545;550;577;595;596;599;616;637;640;642;646;666;711;752;755;775;780;823;832
O43236	25	High in PSP or PA	0	NA	1	325	3	107;117;118	0	NA	6	82;86;87;100;102;432	0	NA	15	4;11;35;42;46;57;138;153;158;163;241;261;341;349;414
O43237	43	High in PSP and PA	4	194;383;443;446	4	205;391;407;487	9	203;368;381;389;402;406;411;425;466	4	405;454;459;486	5	27;34;431;435;438	5	37;38;41;44;481	12	49;53;65;92;124;127;140;148;154;238;256;273
O43240	18	Low in at least PSP or PA	0	NA	0	NA	0	NA	1	197	0	NA	0	NA	17	9;12;50;56;62;68;79;115;125;191;192;227;229;244;252;267;275
O43242	31	High in PSP and PA	2	6;418	3	47;63;430	3	450;481;507	4	105;303;413;532	1	123	0	NA	18	87;103;156;178;188;196;229;262;272;274;352;356;411;415;460;468;490;500
O43246	57	High in PSP or PA	0	NA	1	439	0	NA	1	612	5	417;418;421;422;427	1	437	49	10;27;32;38;53;74;82;101;109;138;143;146;148;159;181;185;191;192;199;202;223;235;243;257;258;267;275;287;298;303;325;335;339;389;395;408;436;451;473;488;501;518;524;552;564;572;590;602;624
O43247	36	Low in at least PSP or PA	0	NA	0	NA	0	NA	1	98	0	NA	0	NA	35	34;35;39;47;48;57;61;62;80;83;90;92;100;101;102;109;124;132;140;152;160;179;180;183;192;193;196;207;219;224;233;273;275;277;278
O43248	35	High in PSP or PA	0	NA	1	12	1	88	1	60	4	14;211;213;216	5	4;90;91;209;210	23	27;30;36;45;48;49;56;64;74;80;108;120;128;139;140;145;172;187;191;240;266;291;299
O43251	26	Medium in at least PSP or PA	0	NA	0	NA	1	106	0	NA	1	18	0	NA	24	74;82;83;85;87;92;110;111;114;116;118;126;159;170;216;231;232;238;248;261;350;370;378;385
O43252	18	High in PSP or PA	0	NA	2	6;14	2	36;102	0	NA	2	577;587	0	NA	12	61;69;130;133;150;190;206;231;305;493;540;620
O43255	25	High in PSP or PA	0	NA	3	28;68;132	2	6;16	3	2;10;167	4	39;45;46;56	0	NA	13	5;76;109;121;146;174;180;186;194;223;282;294;320
O43257	6	No evidence in PSP or PA	0	NA	0	NA	0	NA	0	NA	0	NA	0	NA	6	7;10;94;110;124;130
O43261	6	No evidence in PSP or PA	0	NA	0	NA	0	NA	0	NA	0	NA	0	NA	6	24;25;31;34;56;75
O43264	64	High in PSP or PA	0	NA	1	12	1	3	2	103;611	7	88;350;355;356;451;471;473	0	NA	53	25;43;47;52;55;67;75;79;107;116;150;161;163;192;196;197;200;213;225;226;232;239;243;258;261;268;279;288;290;322;339;367;397;417;429;480;482;500;501;511;605;606;620;623;662;675;684;701;704;733;753;754;755
O43272	31	No evidence in PSP or PA	0	NA	0	NA	0	NA	0	NA	0	NA	0	NA	31	21;26;42;64;73;96;125;139;151;162;165;172;196;210;222;226;248;285;293;309;318;319;323;328;346;391;497;535;562;569;570
O43278	30	Low in at least PSP or PA	0	NA	0	NA	0	NA	3	160;508;512	0	NA	0	NA	27	53;68;70;78;148;226;227;242;253;262;277;311;312;323;332;343;350;364;374;386;403;413;440;445;460;463;509
O43280	36	Medium in at least PSP or PA	0	NA	0	NA	2	112;154	1	371	1	575	0	NA	32	20;30;60;74;80;120;148;158;177;187;222;265;267;289;291;318;323;324;335;337;342;361;365;381;416;427;454;507;510;519;556;579
O43281	40	High in PSP and PA	3	319;323;331	2	287;298	4	20;123;160;317	1	50	4	25;113;301;303	0	NA	26	6;75;77;80;86;94;134;159;168;170;221;227;265;274;395;421;429;445;448;459;460;474;497;531;532;558
O43283	112	Medium in at least PSP or PA	0	NA	0	NA	4	570;579;681;694	9	39;59;282;567;572;578;789;811;921	6	684;695;700;786;788;793	1	554	92	9;11;12;13;19;21;62;71;73;76;83;93;98;102;109;111;121;123;125;127;150;169;176;260;265;296;301;305;308;312;331;338;358;359;367;369;376;392;399;411;425;442;487;542;576;580;582;586;595;598;600;615;626;630;636;649;651;710;711;742;747;754;758;760;772;773;782;815;816;825;840;841;844;846;849;850;854;856;864;867;869;890;900;901;903;907;941;945;946;951;962;963
O43286	20	Low in at least PSP or PA	0	NA	0	NA	0	NA	1	71	0	NA	0	NA	19	14;23;25;26;27;78;79;83;92;120;130;142;156;241;276;313;315;326;347
O43290	55	High in PSP and PA	6	321;348;448;474;486;598	8	84;89;112;234;332;388;591;596	10	111;250;437;463;521;686;730;760;761;789	11	42;45;48;108;119;265;335;621;623;667;762	7	117;378;380;607;624;670;787	1	116	12	3;4;56;65;76;77;107;207;534;557;738;792
O43291	23	High in PSP or PA	0	NA	1	237	0	NA	2	119;238	2	123;124	0	NA	18	10;19;23;33;41;50;62;75;102;108;109;112;145;157;172;175;196;216
O43292	36	Medium in at least PSP or PA	0	NA	0	NA	1	5	1	51	0	NA	0	NA	34	28;57;84;98;107;109;125;140;143;152;154;157;209;210;228;229;234;279;299;305;324;356;366;370;413;419;426;434;487;519;552;560;573;604
O43293	29	High in PSP and PA	2	311;312	2	50;373	1	309	2	407;414	1	318	1	326	20	2;21;51;52;57;97;110;132;202;212;215;230;242;245;269;273;288;345;371;429
O43294	48	High in PSP and PA	3	68;164;403	9	9;137;140;141;143;153;192;194;418	4	37;61;203;216	8	82;122;130;150;166;187;213;383	11	16;46;49;50;53;80;81;83;177;186;380	0	NA	13	21;113;117;118;230;258;264;265;284;315;359;362;442
O43295	107	High in PSP and PA	3	759;837;858	6	214;413;764;874;919;954	5	407;410;868;908;1029	14	80;399;497;602;770;895;922;948;1011;1030;1070;1071;1078;1092	19	405;416;421;830;831;843;882;894;947;1007;1028;1031;1032;1068;1072;1073;1074;1091;1096	3	1006;1044;1069	57	2;3;39;41;64;66;75;76;81;94;110;129;132;142;174;176;179;195;199;213;230;255;263;276;286;294;311;313;346;364;450;500;507;515;525;546;556;575;642;645;674;696;718;721;740;778;808;810;812;817;820;821;932;936;939;943;969
O43296	49	High in PSP and PA	2	155;177	2	150;338	4	80;226;475;506	3	169;243;282	0	NA	0	NA	38	13;52;104;108;118;121;133;184;187;190;206;272;300;314;356;374;383;412;430;440;465;496;519;523;542;549;551;552;553;568;578;582;609;610;611;613;625;626
O43298	47	Low in at least PSP or PA	0	NA	0	NA	0	NA	6	142;144;180;186;212;442	10	138;145;187;197;199;200;207;220;222;233	4	146;147;154;159	27	7;16;17;36;54;55;67;87;88;102;108;236;272;285;309;320;321;326;330;348;362;367;380;385;392;449;453
O43299	75	Medium in at least PSP or PA	0	NA	0	NA	2	431;776	3	267;732;736	3	272;737;740	5	253;275;278;281;282	62	3;8;26;44;53;58;94;96;98;100;109;113;117;142;149;164;177;188;196;201;227;228;244;308;318;341;346;348;363;376;385;403;422;426;443;448;486;491;499;504;527;565;574;587;589;602;605;606;617;632;638;641;645;655;687;710;712;720;724;762;771;795
O43300	42	Low in at least PSP or PA	0	NA	0	NA	0	NA	2	189;444	0	NA	0	NA	40	21;49;54;63;67;83;85;98;117;118;141;146;147;166;168;182;195;229;230;242;291;294;299;302;309;316;324;328;336;341;364;386;387;388;389;433;459;469;476;479
O43301	49	High in PSP and PA	1	23	0	NA	2	9;19	3	258;267;573	2	22;632	0	NA	41	27;37;39;47;50;54;67;68;73;95;113;185;190;195;226;230;243;259;269;289;303;316;348;388;408;420;428;436;437;444;458;473;533;577;587;594;604;605;611;663;665
O43303	107	High in PSP and PA	7	45;170;366;372;400;516;551	5	247;370;384;641;788	5	251;356;383;580;995	10	19;98;165;259;380;536;544;625;792;854	11	176;177;180;337;339;360;458;464;465;496;570	3	510;511;523	66	11;21;24;30;32;34;110;112;126;129;134;191;192;201;206;227;235;244;287;294;298;306;310;311;313;319;321;437;438;447;486;529;606;637;638;647;668;703;719;721;722;729;733;737;739;741;742;747;752;755;766;767;769;775;836;839;849;884;906;912;918;944;964;972;984;986
O43304	59	Low in at least PSP or PA	0	NA	0	NA	0	NA	3	674;688;695	0	NA	0	NA	56	7;39;45;47;58;113;129;131;136;172;176;201;202;210;220;244;288;290;356;368;377;378;436;451;453;478;491;509;514;516;534;550;570;585;598;602;619;622;623;627;640;656;662;664;665;668;671;677;681;682;683;684;685;690;691;692
O43306	71	High in PSP and PA	2	54;576	0	NA	1	2	5	207;212;477;607;608	0	NA	0	NA	63	5;28;45;114;117;128;133;150;151;202;234;236;263;268;313;344;379;390;393;434;459;496;556;591;596;629;636;662;694;703;719;722;732;734;738;742;749;756;771;795;811;823;827;828;834;835;876;877;918;974;984;989;1020;1035;1041;1046;1054;1077;1114;1115;1119;1167;1168
O43307	25	Medium in at least PSP or PA	0	NA	0	NA	1	502	1	41	2	500;509	0	NA	21	9;12;60;77;88;113;141;178;195;209;215;265;303;316;317;387;438;460;463;467;489
O43309	42	Low in at least PSP or PA	0	NA	0	NA	0	NA	2	65;399	0	NA	0	NA	40	3;41;58;113;136;159;161;164;173;178;200;210;211;218;220;237;240;254;259;273;284;287;343;368;394;396;427;428;431;450;452;454;483;510;539;569;579;590;591;598
O43310	52	High in PSP and PA	2	18;299	1	328	1	308	6	8;10;16;216;226;292	7	15;66;71;72;74;76;293	5	4;5;11;56;59	30	30;51;87;91;107;109;231;236;245;316;345;346;381;386;387;403;406;423;426;450;490;491;513;525;530;549;558;560;565;577
O43312	101	High in PSP and PA	1	272	1	594	5	261;275;276;294;598	10	262;271;318;322;460;557;569;644;649;693	22	264;279;282;283;285;287;292;303;304;315;316;319;326;332;384;403;404;408;446;464;552;555	9	250;253;255;268;288;290;296;297;484	53	10;21;26;42;77;88;97;98;141;142;164;200;211;223;228;238;239;240;334;336;347;351;354;356;357;359;376;494;495;498;502;503;506;515;521;524;530;532;545;546;647;659;662;663;666;670;681;704;708;715;721;750;755
O43313	102	Low in at least PSP or PA	0	NA	0	NA	0	NA	1	270	9	391;393;727;728;730;732;735;736;746	0	NA	92	4;12;34;47;72;74;77;98;108;147;150;168;171;173;201;207;225;240;246;263;274;277;312;323;324;336;347;357;361;365;381;407;409;410;418;421;427;435;436;438;439;441;446;449;452;456;465;466;470;471;486;490;496;500;520;523;524;534;536;545;562;569;573;577;592;599;600;611;614;626;643;645;654;657;667;682;685;692;714;715;722;756;762;769;770;777;782;804;807;808;814;821
O43314	117	High in PSP and PA	4	38;1006;1172;1180	6	493;1016;1074;1091;1108;1220	11	50;223;807;962;982;1012;1013;1029;1110;1165;1171	11	55;498;504;648;788;894;977;1073;1152;1199;1221	18	219;220;226;492;953;980;983;1065;1067;1072;1092;1102;1166;1203;1204;1209;1212;1213	2	995;1058	65	2;57;68;99;102;139;190;203;208;217;233;264;275;317;326;331;359;374;419;450;473;554;565;598;607;609;611;613;614;644;646;652;668;672;675;686;687;694;705;721;739;752;812;825;827;831;834;845;882;883;908;916;936;967;1019;1024;1025;1035;1123;1127;1139;1149;1154;1155;1228
O43315	18	Medium in at least PSP or PA	0	NA	0	NA	2	11;222	0	NA	0	NA	0	NA	16	20;21;28;50;65;79;88;130;157;182;205;206;211;275;282;292
O43316	28	Low in at least PSP or PA	0	NA	0	NA	0	NA	1	44	0	NA	0	NA	27	7;8;36;50;55;75;120;122;123;144;157;159;178;180;197;208;219;241;255;259;262;277;292;308;317;329;347
O43318	67	High in PSP and PA	4	367;389;417;439	3	375;455;459	3	192;371;454	7	318;331;361;393;406;458;472	13	305;310;312;315;324;328;363;374;378;383;430;457;461	0	NA	37	2;5;8;9;10;11;12;13;14;23;67;69;82;111;132;138;146;204;207;214;261;268;272;276;350;468;478;486;492;495;516;519;565;580;582;597;606
O43320	18	Low in at least PSP or PA	0	NA	0	NA	0	NA	1	111	0	NA	0	NA	17	10;19;20;21;30;49;89;98;105;126;149;155;157;170;194;198;200
O43323	16	Low in at least PSP or PA	0	NA	0	NA	0	NA	1	60	0	NA	0	NA	15	22;71;93;139;152;178;185;191;210;231;252;299;342;349;384
O43324	13	Medium in at least PSP or PA	0	NA	0	NA	1	8	2	13;23	1	40	0	NA	9	17;63;86;87;100;143;160;161;173
O43325	6	No evidence in PSP or PA	0	NA	0	NA	0	NA	0	NA	0	NA	0	NA	6	15;27;102;110;117;122
O43345	97	High in PSP or PA	0	NA	1	14	0	NA	7	200;385;877;1067;1070;1266;1269	0	NA	0	NA	89	3;62;74;79;94;136;142;158;160;181;186;189;213;214;221;239;242;256;269;295;298;323;326;351;354;382;407;410;437;438;463;466;509;510;533;535;538;565;566;569;593;619;622;650;675;678;705;706;729;731;734;761;762;765;789;815;818;843;846;874;899;902;927;930;933;956;957;958;961;983;986;1013;1014;1039;1042;1043;1097;1098;1121;1123;1126;1153;1154;1157;1182;1210;1235;1238;1263
O43347	25	High in PSP and PA	1	191	2	12;15	0	NA	3	81;255;312	3	231;299;302	8	195;288;327;330;331;334;337;341	8	28;60;87;117;159;200;229;347
O43353	54	High in PSP and PA	5	176;363;527;531;539	4	168;178;393;529	7	174;181;183;319;345;355;357	4	180;374;399;428	14	243;254;316;318;332;348;349;361;396;401;415;416;478;485	2	241;423	18	8;25;29;33;34;58;76;102;204;207;214;224;267;271;282;442;459;465
O43361	57	No evidence in PSP or PA	0	NA	0	NA	0	NA	0	NA	0	NA	0	NA	57	18;34;45;46;60;65;79;90;91;133;139;144;164;165;175;198;199;227;237;265;275;280;283;293;339;357;366;385;392;395;413;420;451;465;468;486;524;538;541;559;596;615;628;643;652;671;681;699;709;710;717;722;750;756;757;764;765
O43364	42	Medium in at least PSP or PA	0	NA	0	NA	1	143	1	139	0	NA	0	NA	40	14;17;24;34;35;36;40;43;45;58;63;76;80;83;128;132;210;216;220;238;240;257;269;271;275;279;291;299;313;321;326;329;332;337;341;343;347;350;355;358
O43365	49	High in PSP or PA	0	NA	1	148	2	143;263	1	184	11	171;172;173;174;175;178;190;191;258;259;265	0	NA	34	9;10;36;51;54;56;57;68;76;80;84;123;124;126;132;162;200;267;279;282;286;293;298;311;315;318;354;363;370;376;378;393;406;430
O43374	60	High in PSP or PA	0	NA	1	562	0	NA	10	96;387;425;428;476;481;518;588;595;760	3	586;587;768	1	749	45	5;6;25;26;79;102;138;154;170;175;207;239;241;251;266;267;299;333;336;344;346;349;351;354;397;412;430;468;497;602;608;609;612;630;634;666;672;681;693;710;784;785;786;790;793
O43379	162	High in PSP and PA	11	33;49;501;974;1070;1101;1123;1144;1228;1249;1405	9	32;52;992;995;1226;1248;1255;1348;1436	13	6;445;598;614;819;916;987;1008;1049;1093;1224;1232;1388	16	113;120;164;684;857;897;982;1047;1048;1134;1194;1208;1219;1325;1342;1356	33	444;509;582;609;784;787;791;793;893;909;912;914;979;980;1002;1022;1038;1044;1095;1100;1270;1273;1282;1330;1337;1373;1379;1393;1410;1435;1470;1479;1484	9	448;1175;1180;1181;1211;1218;1297;1298;1320	71	20;61;73;74;115;172;194;198;205;207;210;211;229;236;244;268;273;275;296;298;299;304;324;348;375;382;399;404;405;425;427;432;433;456;476;483;513;543;554;556;580;581;604;669;675;691;693;696;698;704;715;720;734;737;774;816;901;906;926;934;935;938;944;956;1081;1106;1172;1452;1459;1493;1504
O43390	28	High in PSP or PA	0	NA	6	22;252;360;426;530;583	2	23;428	5	78;95;228;362;542	0	NA	0	NA	15	86;89;113;118;154;157;202;242;267;301;311;558;561;596;611
O43395	39	High in PSP and PA	3	133;164;619	0	NA	3	131;161;176	5	102;106;175;356;479	11	99;105;174;302;307;316;320;609;675;677;681	1	190	16	4;26;58;75;76;79;81;82;83;86;367;392;538;544;552;642
O43396	17	High in PSP and PA	1	113	1	9	1	18	3	46;48;141	0	NA	1	22	10	45;74;159;179;203;212;243;250;261;288
O43399	24	High in PSP and PA	6	12;21;96;134;149;166	5	3;19;145;161;195	6	94;152;186;191;192;201	1	84	3	103;104;176	2	123;141	1	110
O43402	9	High in PSP or PA	0	NA	1	103	1	173	1	177	0	NA	0	NA	6	80;86;113;120;171;179
O43405	44	Low in at least PSP or PA	0	NA	0	NA	0	NA	2	120;129	0	NA	0	NA	42	2;24;60;69;71;72;84;86;94;102;103;111;115;118;128;139;173;210;224;242;279;300;330;359;365;375;376;377;381;391;400;420;425;441;451;464;478;498;514;519;535;548
O43414	23	Medium in at least PSP or PA	0	NA	0	NA	1	299	1	104	0	NA	0	NA	21	5;22;39;56;58;75;78;91;92;96;108;117;119;131;137;182;216;240;280;308;334
O43422	54	High in PSP and PA	1	141	1	566	2	107;755	7	97;345;513;579;595;606;610	4	123;135;570;572	1	748	38	14;17;65;71;90;168;211;231;244;257;261;286;333;334;337;338;360;361;371;378;389;394;406;412;425;453;472;475;491;505;520;620;630;639;660;717;718;746
O43423	14	High in PSP or PA	0	NA	1	27	1	100	1	29	1	113	0	NA	10	9;17;48;56;58;73;92;143;154;200
O43424	75	Medium in at least PSP or PA	0	NA	0	NA	2	663;883	1	664	1	890	0	NA	71	11;15;20;25;36;66;95;96;101;104;107;122;129;136;145;174;189;241;277;295;306;307;323;349;352;354;360;368;379;428;457;471;479;498;522;544;568;599;602;608;615;646;647;667;672;685;703;706;715;718;725;757;778;785;815;816;830;845;861;865;896;898;899;920;941;945;950;977;983;984;1006
O43426	167	High in PSP and PA	3	830;1345;1565	6	1053;1063;1223;1292;1295;1551	13	4;1049;1178;1215;1225;1290;1293;1302;1318;1341;1385;1392;1439	16	242;244;245;304;695;1044;1045;1057;1080;1084;1150;1391;1421;1456;1457;1529	16	820;835;1069;1073;1083;1175;1192;1274;1298;1301;1329;1336;1383;1443;1535;1562	0	NA	113	19;35;42;43;54;86;93;100;105;110;111;117;125;133;135;138;142;148;163;205;208;252;266;272;312;317;322;349;369;376;392;427;430;435;437;458;470;471;487;501;505;511;513;514;519;528;550;579;602;604;620;630;682;688;712;721;753;790;796;857;899;902;903;924;946;947;953;970;982;987;992;993;995;996;1019;1033;1034;1035;1036;1041;1043;1130;1134;1163;1206;1210;1228;1231;1234;1251;1252;1312;1360;1364;1368;1369;1371;1407;1424;1428;1431;1452;1455;1464;1471;1476;1496;1498;1501;1509;1510;1512;1514
O43427	20	Other evidence in PA	0	NA	0	NA	0	NA	0	NA	1	3	0	NA	19	28;39;54;87;113;124;133;154;166;195;224;259;273;283;316;322;332;334;337
O43432	133	High in PSP and PA	4	230;232;495;1409	5	240;441;1112;1156;1582	6	741;1074;1128;1131;1190;1218	13	164;267;371;440;719;804;866;889;1122;1157;1165;1343;1407	27	176;186;192;304;305;315;318;341;351;352;363;409;413;487;492;543;549;1093;1094;1096;1097;1110;1115;1412;1413;1417;1567	15	201;207;214;272;273;277;284;285;288;289;323;443;1086;1102;1143	63	3;9;27;28;30;74;115;121;160;251;258;367;424;457;463;536;559;583;585;594;596;599;600;612;649;701;704;736;760;778;806;925;966;967;986;1044;1050;1079;1080;1201;1207;1210;1226;1228;1265;1270;1287;1291;1300;1334;1357;1368;1382;1422;1458;1459;1479;1480;1502;1517;1542;1551;1552
O43435	22	Medium in at least PSP or PA	0	NA	0	NA	1	327	0	NA	2	321;332	0	NA	19	4;16;17;19;20;32;81;92;111;176;177;178;199;212;233;252;288;316;351
O43439	54	High in PSP and PA	5	33;264;409;551;577	1	323	1	412	9	8;44;85;117;270;368;519;588;590	9	41;43;63;415;417;420;570;574;591	2	302;595	27	5;70;76;91;96;97;99;100;134;151;201;215;218;222;223;237;245;378;405;426;454;503;515;529;566;567;584
O43447	11	No evidence in PSP or PA	0	NA	0	NA	0	NA	0	NA	0	NA	0	NA	11	6;7;18;63;89;105;111;115;118;129;172
O43448	29	Low in at least PSP or PA	0	NA	0	NA	0	NA	1	294	0	NA	0	NA	28	4;14;16;17;49;71;86;91;103;106;146;152;153;173;184;201;229;241;281;307;320;355;359;360;366;367;382;402
O43451	134	Low in at least PSP or PA	0	NA	0	NA	0	NA	4	17;27;461;618	1	833	0	NA	129	38;41;87;126;133;137;160;161;166;180;204;206;212;220;225;232;240;241;255;260;313;316;324;374;383;427;456;459;460;462;472;480;481;534;540;542;545;589;607;613;639;683;698;703;708;709;732;750;793;876;887;889;911;922;925;932;955;974;988;990;991;1004;1006;1012;1020;1023;1024;1032;1072;1075;1076;1100;1108;1116;1123;1128;1141;1155;1166;1181;1190;1243;1257;1261;1278;1292;1321;1366;1371;1389;1411;1425;1426;1433;1440;1452;1458;1459;1466;1474;1488;1511;1515;1516;1537;1545;1550;1581;1596;1605;1643;1652;1663;1729;1757;1770;1772;1774;1780;1806;1811;1813;1815;1817;1824;1835;1844;1850;1855
O43462	58	Low in at least PSP or PA	0	NA	0	NA	0	NA	10	116;117;118;119;120;125;126;127;128;265	0	NA	0	NA	48	5;26;27;33;44;46;63;89;90;109;111;112;114;115;121;122;123;124;129;130;131;132;133;134;135;136;167;213;311;313;319;331;339;346;380;381;382;383;384;390;422;425;434;450;452;474;482;502
O43463	20	High in PSP and PA	1	391	0	NA	1	381	1	70	0	NA	0	NA	17	9;14;15;29;36;72;104;113;140;199;224;268;280;319;325;376;406
O43464	33	Medium in at least PSP or PA	0	NA	0	NA	3	96;142;400	3	212;330;352	5	350;351;355;357;435	0	NA	22	13;41;44;56;62;74;99;103;137;145;180;183;248;262;272;276;277;306;335;370;372;383
O43474	55	High in PSP and PA	1	254	1	236	2	234;244	4	258;327;444;445	2	249;313	4	240;246;251;326	41	8;13;19;21;25;49;76;86;110;112;119;125;126;127;129;131;132;133;134;135;137;138;139;143;146;149;177;194;196;283;284;295;350;369;397;398;407;421;474;500;502
O43482	21	High in PSP and PA	1	225	0	NA	2	47;48	2	212;218	2	10;68	0	NA	14	32;36;90;98;100;107;126;130;139;150;165;166;183;193
O43488	23	High in PSP and PA	1	255	0	NA	4	20;56;118;287	2	40;78	5	113;121;126;290;293	0	NA	11	3;6;10;31;82;171;175;187;303;318;319
O43490	68	Medium in at least PSP or PA	0	NA	0	NA	2	861;863	4	275;719;733;824	0	NA	0	NA	62	7;17;19;24;25;46;86;161;170;190;196;232;235;258;279;284;288;289;290;293;297;300;301;312;313;318;322;324;328;363;388;391;407;410;418;432;443;476;490;521;543;550;561;578;582;593;595;596;600;633;641;649;660;669;691;693;698;732;760;762;767;785
O43491	83	High in PSP and PA	13	16;87;386;499;529;548;550;598;614;647;715;718;828	13	7;39;47;55;57;58;170;402;562;627;683;798;950	10	15;38;159;208;513;518;682;881;884;908	14	151;157;266;575;649;658;676;734;742;743;744;748;854;987	7	9;355;359;392;806;868;919	3	930;932;934	23	69;71;75;149;231;302;323;329;338;414;449;453;469;543;544;583;736;738;739;741;745;746;890
O43493	65	High in PSP and PA	1	298	6	68;70;71;98;224;351	7	66;94;150;154;306;349;428	10	84;95;114;221;245;263;290;347;360;365	16	56;126;136;140;164;166;168;170;236;238;248;267;270;314;315;352	1	362	24	25;36;41;45;47;53;108;110;112;122;124;182;193;194;196;210;258;337;375;379;382;383;419;437
O43497	243	High in PSP or PA	0	NA	1	596	0	NA	12	26;36;196;1091;1152;1163;1170;1171;1917;1919;1922;2046	0	NA	0	NA	230	13;18;43;46;65;68;72;87;111;168;175;177;248;252;267;272;281;284;307;308;309;324;368;383;399;406;418;421;425;427;431;455;466;467;479;480;481;483;485;490;518;529;538;543;552;555;575;577;580;586;613;614;621;630;631;640;646;647;651;652;659;666;688;690;703;710;715;723;724;742;759;778;784;818;831;880;893;908;935;937;938;973;979;983;991;999;1001;1007;1009;1024;1034;1049;1053;1055;1066;1070;1071;1072;1074;1085;1088;1092;1095;1098;1101;1102;1105;1108;1109;1112;1118;1123;1125;1130;1133;1139;1145;1146;1156;1188;1192;1194;1203;1205;1231;1253;1255;1263;1304;1313;1344;1345;1357;1364;1367;1369;1393;1407;1408;1453;1459;1478;1484;1519;1578;1580;1581;1583;1586;1595;1598;1610;1658;1686;1700;1799;1819;1827;1833;1857;1879;1884;1888;1900;1903;1936;1942;1961;1965;1968;1972;1985;1988;1992;1995;1997;2004;2015;2019;2039;2042;2051;2058;2076;2078;2081;2084;2090;2107;2123;2140;2148;2157;2160;2168;2173;2174;2181;2183;2185;2188;2213;2214;2222;2225;2239;2248;2253;2260;2269;2273;2277;2279;2288;2300;2307;2310;2318;2326;2337;2338;2340;2346;2351;2355;2357;2364;2366;2369;2370
O43502	23	High in PSP and PA	1	20	1	206	0	NA	0	NA	1	16	0	NA	20	29;44;47;53;79;81;105;163;231;234;256;271;304;329;331;353;356;362;364;369
O43504	7	High in PSP or PA	0	NA	1	26	0	NA	1	38	1	17	0	NA	4	46;57;69;91
O43505	22	Low in at least PSP or PA	0	NA	0	NA	0	NA	2	69;411	0	NA	0	NA	20	4;31;34;52;55;76;102;110;121;123;143;144;161;181;206;233;247;302;311;351
O43506	41	Low in at least PSP or PA	0	NA	0	NA	0	NA	1	720	0	NA	0	NA	40	24;26;29;34;39;50;62;64;121;126;129;149;151;163;189;197;198;223;225;243;263;269;280;377;380;387;390;391;461;482;496;525;527;529;579;627;632;671;674;695
O43508	18	Low in at least PSP or PA	0	NA	0	NA	0	NA	2	213;222	0	NA	0	NA	16	6;43;46;49;51;69;78;94;131;140;141;142;196;201;202;223
O43511	57	Medium in at least PSP or PA	0	NA	0	NA	1	448	5	137;145;344;523;526	0	NA	0	NA	51	8;17;19;23;28;49;55;57;86;90;93;119;133;150;154;164;165;166;190;234;243;252;314;330;347;353;355;366;391;395;399;408;415;427;489;517;532;551;552;568;594;606;610;642;657;666;675;694;735;741;780
O43513	10	High in PSP or PA	0	NA	1	194	0	NA	0	NA	0	NA	0	NA	9	8;41;61;84;99;102;170;178;208
O43516	63	High in PSP and PA	5	154;214;234;276;340	3	91;350;444	4	142;203;344;488	7	135;145;238;241;244;247;342	11	242;243;257;343;403;405;409;412;424;434;436	1	452	32	38;41;55;113;121;124;137;159;178;182;189;196;197;296;301;303;304;314;324;325;326;354;362;376;386;390;392;460;474;477;484;486
O43520	69	High in PSP and PA	1	1207	0	NA	1	25	6	15;38;789;925;1203;1232	4	7;1212;1222;1223	0	NA	57	2;90;137;216;217;218;222;242;285;323;352;369;370;382;403;407;416;453;483;496;518;552;580;598;604;677;680;719;763;804;838;861;911;921;922;943;969;975;994;1008;1012;1036;1044;1067;1071;1078;1093;1102;1106;1119;1128;1137;1167;1173;1175;1226;1251
O43521	21	High in PSP and PA	1	77	2	69;118	4	59;87;94;104	3	93;98;113	3	92;129;133	1	109	7	6;9;10;35;54;86;90
O43524	110	High in PSP and PA	5	253;280;284;294;413	9	7;12;30;299;311;318;321;325;425	19	43;75;209;215;286;289;297;300;315;344;399;421;551;553;555;574;588;626;644	9	26;90;161;231;232;243;355;402;439	21	48;55;85;97;257;353;357;411;412;428;429;432;438;577;579;584;586;590;591;594;596	11	330;349;350;351;359;442;560;562;563;564;567	36	110;120;144;151;152;172;173;181;200;202;203;218;263;446;460;461;463;476;478;480;482;489;494;497;501;505;518;527;547;609;619;630;647;666;667;669
O43525	64	Medium in at least PSP or PA	0	NA	0	NA	1	578	5	598;664;665;771;810	2	589;595	0	NA	56	94;152;209;225;228;252;258;275;276;337;342;353;404;407;420;421;433;438;456;458;486;487;551;559;585;609;611;617;678;688;698;708;726;727;736;737;756;759;762;775;781;786;791;794;803;805;808;824;825;848;850;854;855;861;863;868
O43526	86	Medium in at least PSP or PA	0	NA	0	NA	2	52;855	7	229;438;445;507;511;762;843	8	457;466;468;472;476;478;672;676	0	NA	69	5;15;34;45;55;105;110;113;121;122;179;187;195;199;223;247;303;314;342;352;358;373;374;382;399;401;414;416;419;433;434;446;483;485;490;503;522;539;551;558;572;580;584;587;618;632;692;693;694;695;702;715;717;722;731;738;751;753;784;787;789;792;801;803;806;808;810;819;839
O43529	14	Low in at least PSP or PA	0	NA	0	NA	0	NA	1	328	0	NA	0	NA	13	22;36;73;101;106;146;147;168;169;171;197;278;304
O43541	45	Medium in at least PSP or PA	0	NA	0	NA	1	283	3	274;280;435	0	NA	0	NA	41	4;7;16;27;38;41;58;94;102;103;119;130;142;158;163;178;187;197;249;267;294;296;299;308;317;320;322;329;333;355;364;377;379;385;394;414;444;463;467;477;483
O43542	26	Medium in at least PSP or PA	0	NA	0	NA	2	177;225	1	23	0	NA	0	NA	23	31;42;43;54;60;61;83;109;110;203;214;228;237;246;247;251;281;319;326;327;329;333;345
O43543	36	High in PSP and PA	1	10	0	NA	1	247	1	249	0	NA	0	NA	33	3;22;23;37;70;101;103;104;121;122;123;132;135;139;142;150;152;165;171;177;203;204;205;206;210;213;242;250;254;257;262;264;275
O43548	62	Low in at least PSP or PA	0	NA	0	NA	0	NA	3	78;485;490	0	NA	0	NA	59	14;15;49;84;86;99;103;123;127;153;172;201;217;222;231;243;258;304;367;377;397;405;421;422;428;431;434;450;468;472;481;487;493;498;502;508;533;534;544;547;553;556;568;580;582;585;589;597;604;605;618;621;637;643;647;660;681;691;702
O43555	12	No evidence in PSP or PA	0	NA	0	NA	0	NA	0	NA	0	NA	0	NA	12	3;4;21;27;39;40;61;71;80;92;116;117
O43556	25	Low in at least PSP or PA	0	NA	0	NA	0	NA	3	39;46;249	2	385;408	1	362	19	26;42;53;81;110;117;152;177;203;233;234;274;283;305;307;310;325;367;375
O43557	21	Low in at least PSP or PA	0	NA	0	NA	0	NA	2	32;34	0	NA	0	NA	19	4;9;27;79;89;103;104;108;127;145;160;182;185;192;193;194;200;201;233
O43559	40	Low in at least PSP or PA	0	NA	0	NA	0	NA	4	73;76;167;349	2	437;438	0	NA	34	3;6;12;35;43;69;92;109;123;145;146;148;159;165;168;173;178;189;198;262;277;303;334;356;357;375;382;385;396;451;452;454;467;487
O43561	31	High in PSP and PA	2	84;224	7	43;74;91;101;106;109;213	7	35;40;41;96;97;206;217	5	38;131;183;240;241	3	69;116;190	3	168;173;178	4	139;193;196;209
O43566	59	High in PSP and PA	4	20;218;243;478	4	52;203;288;480	7	42;45;48;260;291;481;510	8	40;67;177;199;263;338;487;539	11	25;26;39;51;63;198;296;298;456;460;488	0	NA	25	90;109;127;128;132;170;266;267;269;279;280;282;284;314;389;410;432;433;450;511;540;549;557;560;564
O43567	30	Medium in at least PSP or PA	0	NA	0	NA	1	322	1	319	1	317	2	327;329	25	4;11;45;71;89;90;126;131;134;147;153;154;157;177;259;288;292;294;298;299;331;338;339;351;352
O43570	33	No evidence in PSP or PA	0	NA	0	NA	0	NA	0	NA	0	NA	0	NA	33	5;22;23;30;42;44;49;56;62;70;82;95;102;111;114;131;136;151;158;161;164;178;182;188;224;246;266;288;290;301;307;323;331
O43572	80	High in PSP and PA	4	52;96;187;281	1	278	4	7;11;202;261	10	24;47;56;173;189;197;239;267;269;293	19	49;84;180;181;231;244;247;275;287;523;529;536;540;541;543;544;546;548;549	1	268	41	39;43;69;77;82;85;86;109;120;121;123;160;163;167;210;212;220;307;345;349;357;362;375;388;394;417;444;463;497;498;511;554;571;576;592;601;610;613;616;644;659
O43581	34	High in PSP or PA	0	NA	3	52;61;103	0	NA	0	NA	4	102;119;122;132	3	105;110;113	24	9;14;21;27;29;66;94;142;150;168;171;230;239;261;264;266;273;279;282;302;336;362;373;376
O43583	10	High in PSP and PA	2	20;73	1	189	3	6;9;81	0	NA	0	NA	0	NA	4	8;38;153;157
O43586	29	High in PSP and PA	2	312;318	0	NA	2	260;330	3	140;173;298	4	267;297;323;327	2	273;304	16	72;76;79;89;90;104;129;132;162;183;194;235;239;359;381;411
O43592	62	Low in at least PSP or PA	0	NA	0	NA	0	NA	1	432	0	NA	0	NA	61	15;31;48;69;85;130;151;162;186;199;214;219;235;266;273;278;292;301;305;307;344;345;365;419;426;433;463;469;473;476;488;491;492;497;536;537;542;549;554;577;585;588;589;606;646;659;662;666;677;692;702;725;727;758;786;797;808;811;850;898;926
O43593	83	High in PSP or PA	0	NA	2	6;416	4	30;316;731;833	3	425;520;601	6	536;537;538;544;548;739	0	NA	68	3;55;59;93;127;133;169;189;197;200;203;212;233;247;278;328;329;353;356;359;366;374;388;453;461;476;499;514;551;560;593;618;644;658;666;667;674;710;721;757;764;789;799;875;902;910;911;914;922;930;934;948;956;973;995;1015;1036;1045;1048;1051;1087;1105;1132;1135;1142;1146;1149;1158
O43597	36	High in PSP or PA	0	NA	3	112;139;167	8	7;42;97;115;121;138;141;142	9	11;116;118;128;131;156;197;208;296	0	NA	0	NA	16	74;101;102;108;110;120;125;127;129;130;230;243;245;247;254;260
O43598	9	High in PSP and PA	2	123;169	3	12;28;128	2	10;138	1	98	0	NA	0	NA	1	44
O43602	45	High in PSP or PA	0	NA	2	332;339	3	28;306;329	9	47;74;206;265;287;297;320;325;335	3	32;36;304	4	310;321;322;342	24	15;21;73;79;90;92;110;115;124;128;129;147;153;161;164;165;167;187;279;294;354;358;360;364
O43603	28	Low in at least PSP or PA	0	NA	0	NA	0	NA	1	319	0	NA	0	NA	27	4;13;58;95;112;113;120;133;153;157;162;167;180;195;225;277;281;285;296;331;333;339;340;346;359;371;380
O43609	39	High in PSP or PA	0	NA	1	50	1	139	4	112;123;131;169	10	9;11;12;20;23;114;116;119;122;125	1	58	22	40;95;104;127;128;130;150;200;211;214;233;240;242;247;249;251;255;264;300;309;312;319
O43610	38	Medium in at least PSP or PA	0	NA	0	NA	1	274	2	275;277	2	40;41	1	43	32	20;24;51;54;61;65;67;80;82;83;86;87;89;91;95;102;106;108;111;136;141;166;177;180;199;212;216;217;226;229;254;287
O43612	10	No evidence in PSP or PA	0	NA	0	NA	0	NA	0	NA	0	NA	0	NA	10	5;9;28;29;46;71;87;116;122;129
O43613	37	Low in at least PSP or PA	0	NA	0	NA	0	NA	1	138	0	NA	0	NA	36	4;17;21;89;103;111;129;131;156;164;172;186;187;200;217;252;262;273;315;331;343;351;362;374;385;390;393;394;396;399;401;404;407;409;412;419
O43614	33	Low in at least PSP or PA	0	NA	0	NA	0	NA	2	273;321	0	NA	0	NA	31	2;9;16;17;19;97;125;137;139;141;146;164;172;180;194;259;260;284;287;349;357;368;380;400;403;406;412;418;421;428;430
O43615	34	High in PSP and PA	1	180	1	80	2	185;292	3	61;159;268	3	444;446;447	0	NA	24	8;20;26;27;34;48;50;52;53;94;109;115;132;137;139;162;164;193;239;276;297;333;349;367
O43617	11	No evidence in PSP or PA	0	NA	0	NA	0	NA	0	NA	0	NA	0	NA	11	2;11;15;16;63;92;97;104;123;124;128
O43623	38	High in PSP or PA	0	NA	2	104;107	5	87;92;96;100;254	4	54;158;247;251	2	95;102	1	115	24	4;14;20;30;36;38;49;50;74;77;80;81;82;118;138;141;155;160;170;195;214;226;236;262
O43633	11	High in PSP and PA	1	203	2	95;188	0	NA	6	87;98;174;180;184;190	0	NA	0	NA	2	160;165
O43638	27	Low in at least PSP or PA	0	NA	0	NA	0	NA	2	65;138	6	211;212;213;214;225;229	0	NA	19	22;33;34;42;71;90;106;153;165;176;196;239;242;246;247;271;275;284;310
O43639	34	High in PSP or PA	0	NA	4	61;90;94;316	5	66;104;176;187;270	4	53;181;189;321	8	85;152;162;178;275;276;277;315	4	194;256;313;323	9	35;131;136;145;207;208;318;327;367
O43653	6	No evidence in PSP or PA	0	NA	0	NA	0	NA	0	NA	0	NA	0	NA	6	16;22;54;58;65;86
O43657	14	Low in at least PSP or PA	0	NA	0	NA	0	NA	1	169	0	NA	0	NA	13	3;5;19;45;51;86;121;135;141;176;207;216;234
O43660	40	High in PSP and PA	1	119	1	121	3	175;389;391	2	125;201	1	9	0	NA	32	17;39;61;76;144;146;154;164;223;235;241;247;255;258;263;289;307;310;322;327;349;374;404;410;423;429;458;461;463;473;475;503
O43663	48	High in PSP and PA	5	4;265;513;554;589	6	466;557;571;587;592;620	6	267;472;516;532;591;615	8	70;195;521;523;529;563;574;577	6	11;494;500;501;601;604	3	580;606;610	14	60;68;81;144;146;149;169;176;211;230;311;329;373;418
O43665	22	No evidence in PSP or PA	0	NA	0	NA	0	NA	0	NA	0	NA	0	NA	22	7;10;16;21;24;25;26;27;28;31;34;41;64;99;100;103;104;112;142;144;149;176
O43670	29	Medium in at least PSP or PA	0	NA	0	NA	1	113	3	104;346;371	3	121;124;126	0	NA	22	228;257;267;268;269;272;273;275;277;279;281;282;288;309;328;331;334;338;349;358;361;473
O43674	8	Medium in at least PSP or PA	0	NA	0	NA	1	182	0	NA	0	NA	0	NA	7	5;11;19;47;60;118;128
O43676	4	Low in at least PSP or PA	0	NA	0	NA	0	NA	1	60	0	NA	0	NA	3	62;64;90
O43677	5	No evidence in PSP or PA	0	NA	0	NA	0	NA	0	NA	0	NA	0	NA	5	4;11;21;24;27
O43678	6	Low in at least PSP or PA	0	NA	0	NA	0	NA	1	7	0	NA	0	NA	5	27;30;59;83;96
O43679	32	Low in at least PSP or PA	0	NA	0	NA	0	NA	1	271	5	263;265;266;268;270	2	278;281	24	2;3;11;12;41;46;68;90;107;110;114;115;172;188;218;226;291;293;294;343;350;354;364;372
O43680	20	Low in at least PSP or PA	0	NA	0	NA	0	NA	1	67	2	70;73	0	NA	17	2;5;7;27;34;37;41;42;48;96;100;116;125;126;162;171;179
O43681	22	Low in at least PSP or PA	0	NA	0	NA	0	NA	1	147	0	NA	0	NA	21	29;36;54;56;62;67;72;80;88;108;126;137;161;198;202;220;231;233;254;335;346
O43683	85	High in PSP and PA	6	375;459;563;596;655;661	9	176;220;307;314;331;511;593;640;672	17	198;247;250;402;419;437;454;510;525;602;618;667;668;679;752;755;969	8	17;194;411;436;445;557;608;870	14	186;191;199;370;379;381;396;521;522;524;559;579;649;978	2	328;674	29	70;80;98;99;119;159;174;205;215;217;223;224;227;318;484;492;726;727;759;760;784;844;854;862;896;939;950;1046;1083
O43684	27	High in PSP and PA	1	211	1	325	1	19	3	33;48;144	2	72;135	0	NA	19	4;18;23;27;34;38;115;146;176;177;197;198;241;254;278;281;285;295;296
O43688	21	High in PSP or PA	0	NA	2	266;268	2	287;288	2	109;286	0	NA	0	NA	15	19;42;70;84;86;111;136;141;163;166;169;170;216;223;244
O43692	21	No evidence in PSP or PA	0	NA	0	NA	0	NA	0	NA	0	NA	0	NA	21	5;8;9;14;20;27;30;31;50;63;100;115;126;134;181;199;230;231;235;239;251
O43699	37	Low in at least PSP or PA	0	NA	0	NA	0	NA	1	107	0	NA	0	NA	36	8;10;38;60;105;125;134;135;138;151;158;162;167;181;184;189;197;198;210;235;244;250;260;261;285;299;311;327;331;333;355;393;395;408;418;447
O43704	15	Low in at least PSP or PA	0	NA	0	NA	0	NA	2	36;286	0	NA	0	NA	13	3;26;49;55;92;102;118;137;139;172;229;252;254
O43707	47	High in PSP and PA	4	159;423;656;909	8	191;263;269;303;367;381;461;773	6	262;375;447;507;608;696	9	92;121;164;488;511;621;642;763;796	4	62;606;676;688	3	851;900;902	13	10;16;17;27;128;546;568;575;600;646;816;823;836
O43708	13	No evidence in PSP or PA	0	NA	0	NA	0	NA	0	NA	0	NA	0	NA	13	10;14;15;17;47;72;98;103;117;148;187;188;202
O43709	21	High in PSP and PA	1	240	0	NA	0	NA	2	135;248	0	NA	1	228	17	3;30;67;69;72;84;121;123;148;151;157;168;184;194;206;209;217
O43711	28	Medium in at least PSP or PA	0	NA	0	NA	1	193	1	202	0	NA	0	NA	26	6;17;26;31;42;58;62;75;77;81;106;113;118;119;130;131;172;174;237;251;255;266;267;281;282;289
O43715	5	No evidence in PSP or PA	0	NA	0	NA	0	NA	0	NA	0	NA	0	NA	5	3;32;33;75;76
O43716	9	High in PSP or PA	0	NA	1	136	0	NA	0	NA	0	NA	0	NA	8	3;22;29;50;80;91;107;123
O43719	61	High in PSP and PA	19	387;403;445;481;498;521;529;579;597;600;607;616;624;642;676;702;713;714;721	11	78;385;391;407;409;452;453;485;494;557;561	8	40;241;467;479;539;544;732;748	6	2;122;154;739;743;747	9	83;84;359;389;397;503;548;553;742	1	85	7	138;193;227;258;296;316;318
O43731	13	High in PSP or PA	0	NA	1	209	0	NA	1	11	0	NA	0	NA	11	26;33;36;57;88;106;112;123;128;139;183
O43734	46	High in PSP or PA	0	NA	1	383	1	210	1	36	8	13;21;26;41;152;155;158;165	2	367;392	33	55;57;65;66;70;74;86;100;103;117;120;123;127;129;141;168;171;176;179;183;229;242;265;279;312;328;342;403;417;472;484;511;540
O43736	14	No evidence in PSP or PA	0	NA	0	NA	0	NA	0	NA	0	NA	0	NA	14	26;49;50;61;82;94;100;132;134;136;168;185;209;224
O43739	18	Low in at least PSP or PA	0	NA	0	NA	0	NA	2	362;375	0	NA	0	NA	16	17;57;61;96;97;155;174;186;194;203;242;315;334;365;379;381
O43741	30	High in PSP or PA	0	NA	5	21;39;108;158;184	6	61;93;95;170;182;183	5	47;69;100;173;204	6	44;51;138;144;174;198	1	177	7	6;10;84;224;245;249;254
O43745	14	Medium in at least PSP or PA	0	NA	0	NA	1	16	1	27	3	5;6;24	0	NA	9	3;47;69;75;111;132;173;180;191
O43747	60	High in PSP or PA	0	NA	1	677	0	NA	4	76;151;764;768	6	229;232;238;241;766;767	0	NA	49	36;37;114;131;132;149;194;205;263;264;281;301;303;331;348;360;369;391;402;414;431;448;468;489;511;515;518;520;534;549;553;554;578;617;623;647;650;651;682;692;693;706;711;724;729;738;740;805;820
O43749	27	No evidence in PSP or PA	0	NA	0	NA	0	NA	0	NA	0	NA	0	NA	27	2;7;8;10;18;33;48;50;53;64;67;74;93;167;188;190;201;217;230;239;243;253;264;265;267;291;311
O43752	21	High in PSP and PA	2	129;152	2	2;210	5	86;127;133;213;230	1	107	2	177;179	0	NA	9	36;56;69;94;109;110;187;205;226
O43759	19	No evidence in PSP or PA	0	NA	0	NA	0	NA	0	NA	0	NA	0	NA	19	32;36;42;51;53;69;96;97;107;112;133;154;157;178;182;189;192;193;230
O43760	16	High in PSP and PA	1	3	0	NA	1	14	1	194	1	199	0	NA	12	41;49;54;72;82;96;112;144;152;155;158;164
O43761	18	Low in at least PSP or PA	0	NA	0	NA	0	NA	1	19	2	210;220	0	NA	15	5;32;36;53;96;97;112;116;153;156;159;178;186;190;200
O43763	20	Low in at least PSP or PA	0	NA	0	NA	0	NA	1	184	0	NA	0	NA	19	18;26;51;58;65;72;73;105;123;137;140;163;165;167;257;258;276;278;282
O43765	25	High in PSP and PA	2	77;305	5	84;211;297;301;307	0	NA	2	159;171	6	88;218;235;264;266;272	3	232;248;252	7	25;26;31;50;136;170;197
O43766	18	Low in at least PSP or PA	0	NA	0	NA	0	NA	1	23	0	NA	0	NA	17	2;29;30;50;57;145;158;179;198;229;246;258;274;277;345;351;352
O43768	8	High in PSP and PA	3	2;43;67	2	108;109	3	51;84;113	0	NA	0	NA	0	NA	0	NA
O43772	13	Medium in at least PSP or PA	0	NA	0	NA	1	9	2	143;205	2	144;147	0	NA	8	44;53;109;120;183;208;235;264
O43776	28	High in PSP or PA	0	NA	2	61;88	0	NA	3	14;77;250	2	9;59	0	NA	21	48;79;108;174;177;178;201;224;243;299;300;320;326;368;372;394;446;456;461;476;482
O43781	44	High in PSP or PA	0	NA	1	372	2	350;537	3	453;469;480	0	NA	0	NA	38	47;54;97;102;106;108;112;116;120;121;129;131;132;133;219;268;277;292;308;318;322;349;358;359;384;387;394;436;445;508;523;525;546;553;571;576;581;588
O43790	42	High in PSP or PA	0	NA	1	49	0	NA	5	47;395;455;460;482	3	252;255;258	0	NA	33	5;13;16;36;58;62;67;74;82;86;112;115;149;173;178;199;223;266;289;295;299;344;353;362;423;429;430;431;443;450;454;458;473
O43791	34	High in PSP and PA	1	6	0	NA	0	NA	2	54;105	3	2;14;15	1	21	27	33;42;55;58;59;80;85;92;96;119;162;167;171;197;222;226;236;295;298;313;330;336;340;344;355;358;374
O43795	71	High in PSP or PA	0	NA	1	60	1	572	10	65;110;118;145;164;239;325;577;891;893	1	163	0	NA	58	9;42;50;54;81;88;94;123;186;193;213;216;230;236;270;290;298;318;337;358;362;371;398;491;494;497;504;508;539;546;552;662;679;683;730;752;753;759;822;901;909;945;957;958;1003;1005;1022;1027;1038;1040;1041;1055;1059;1066;1067;1083;1094;1119
O43805	7	Medium in at least PSP or PA	0	NA	0	NA	1	89	0	NA	2	88;94	0	NA	4	67;113;114;119
O43808	16	Low in at least PSP or PA	0	NA	0	NA	0	NA	2	99;246	0	NA	0	NA	14	3;6;9;20;45;73;74;78;88;163;172;201;202;228
O43809	7	Medium in at least PSP or PA	0	NA	0	NA	1	9	0	NA	0	NA	0	NA	6	2;58;59;213;214;220
O43812	9	No evidence in PSP or PA	0	NA	0	NA	0	NA	0	NA	0	NA	0	NA	9	26;29;31;72;82;104;136;153;161
O43813	15	Low in at least PSP or PA	0	NA	0	NA	0	NA	2	33;95	0	NA	0	NA	13	16;53;103;177;189;203;232;236;242;247;258;325;371
O43815	67	High in PSP and PA	2	245;259	2	204;227	6	137;229;239;264;373;376	6	134;190;294;303;404;405	10	151;191;301;369;378;381;382;383;501;503	1	222	40	12;48;180;275;352;408;419;437;461;482;525;526;533;555;559;578;586;588;606;619;624;625;628;633;635;640;655;663;664;672;679;701;711;723;725;729;737;754;763;769
O43818	45	High in PSP and PA	3	50;51;53	1	475	2	55;57	5	2;15;32;39;245	0	NA	0	NA	34	136;148;159;163;169;174;177;199;200;208;209;216;220;230;258;260;264;274;293;316;326;340;346;353;380;381;395;397;398;426;430;431;432;458
O43819	14	Low in at least PSP or PA	0	NA	0	NA	0	NA	5	7;15;35;39;266	0	NA	0	NA	9	194;202;204;225;244;246;251;253;263
O43820	21	No evidence in PSP or PA	0	NA	0	NA	0	NA	0	NA	0	NA	0	NA	21	32;39;115;149;211;214;238;239;244;292;297;304;308;323;325;326;327;357;386;392;394
O43822	27	High in PSP and PA	2	136;177	1	201	0	NA	3	103;203;208	1	183	4	162;163;165;166	16	15;19;28;34;41;48;51;53;59;65;76;132;195;209;210;241
O43823	50	High in PSP and PA	4	112;323;328;339	2	199;685	3	182;399;644	4	136;149;165;353	10	79;89;91;124;151;160;239;241;246;662	2	249;251	25	12;28;44;52;57;104;125;133;171;207;216;217;221;269;278;393;411;422;501;519;525;548;599;600;617
O43824	28	High in PSP and PA	1	43	0	NA	0	NA	1	427	0	NA	0	NA	26	15;22;30;64;112;135;143;168;231;246;252;255;298;341;355;364;366;375;385;395;398;412;437;476;503;505
O43825	27	No evidence in PSP or PA	0	NA	0	NA	0	NA	0	NA	0	NA	0	NA	27	21;32;69;72;77;78;99;105;117;121;133;150;178;194;209;253;294;305;313;320;331;370;372;373;377;382;388
O43826	47	Low in at least PSP or PA	0	NA	0	NA	0	NA	1	144	0	NA	0	NA	46	15;22;32;37;54;55;57;63;67;71;75;81;82;97;98;132;142;162;164;167;172;180;204;210;215;223;230;258;263;264;267;277;284;294;314;324;326;341;342;356;365;385;392;394;407;425
O43827	28	Medium in at least PSP or PA	0	NA	0	NA	1	155	0	NA	0	NA	0	NA	27	7;21;30;60;61;64;76;86;88;93;100;103;124;132;133;142;167;179;183;197;213;236;246;272;301;328;331
O43829	36	Medium in at least PSP or PA	0	NA	0	NA	5	132;190;222;233;356	4	74;207;228;287	8	131;140;172;174;184;421;425;449	2	246;261	17	6;8;58;72;73;83;99;110;111;125;142;334;341;374;393;402;413
O43837	26	Medium in at least PSP or PA	0	NA	0	NA	1	172	5	5;173;178;330;375	2	38;48	0	NA	18	16;27;29;36;86;93;102;103;127;147;194;295;297;328;342;343;367;385
O43852	11	High in PSP and PA	2	44;69	1	277	4	35;125;261;300	0	NA	0	NA	0	NA	4	11;19;78;219
O43854	29	High in PSP or PA	0	NA	1	45	0	NA	0	NA	0	NA	0	NA	28	4;14;47;60;61;67;74;92;142;159;170;177;178;239;245;251;284;317;320;327;338;339;369;375;407;413;462;471
O43861	91	Medium in at least PSP or PA	0	NA	0	NA	1	600	11	134;213;217;417;423;607;612;619;664;900;906	1	520	3	505;507;511	75	12;27;39;47;58;67;98;166;168;229;230;248;256;261;282;295;297;311;321;328;330;338;343;359;364;392;453;489;500;528;529;536;538;539;560;578;587;588;624;635;637;648;705;713;718;727;779;780;784;797;819;822;850;880;924;928;943;950;951;957;980;1007;1009;1020;1037;1046;1076;1082;1083;1097;1117;1123;1138;1141;1147
O43865	36	High in PSP and PA	1	2	2	29;85	8	68;71;74;77;84;391;400;421	1	90	4	70;76;80;408	1	66	19	62;64;99;102;103;128;132;175;181;204;255;266;281;296;446;448;456;494;499
O43866	25	No evidence in PSP or PA	0	NA	0	NA	0	NA	0	NA	0	NA	0	NA	25	6;20;22;71;75;93;95;115;123;129;130;132;168;204;207;209;220;254;267;290;292;294;316;321;346
O43868	51	Low in at least PSP or PA	0	NA	0	NA	0	NA	1	377	0	NA	0	NA	50	5;9;13;36;45;53;59;64;68;75;121;141;155;191;195;198;204;244;245;273;331;345;360;361;364;366;376;387;391;410;442;460;500;508;522;532;540;541;551;558;561;575;578;597;602;620;622;630;632;641
O43869	26	No evidence in PSP or PA	0	NA	0	NA	0	NA	0	NA	0	NA	0	NA	26	24;51;58;59;74;82;114;117;125;143;187;198;203;215;221;262;267;279;280;292;293;299;314;325;341;365
O43895	54	Low in at least PSP or PA	0	NA	0	NA	0	NA	4	221;422;432;442	0	NA	0	NA	50	37;53;67;98;115;162;168;176;182;194;214;225;240;254;264;271;272;280;283;284;288;292;293;306;311;316;327;348;359;368;396;411;412;415;420;443;451;472;490;499;541;553;584;592;604;607;657;660;665;673
O43896	86	High in PSP and PA	6	494;674;676;915;1033;1092	1	680	3	295;428;1022	11	162;257;258;274;326;385;412;817;919;955;996	13	405;406;414;415;426;433;684;688;910;920;983;990;1099	2	396;905	50	5;21;29;36;43;49;55;58;61;69;104;128;131;135;139;141;145;165;182;188;214;215;217;238;242;245;252;283;290;303;317;337;383;511;548;583;619;693;694;715;716;821;852;853;896;925;1026;1040;1045;1060
O43897	70	No evidence in PSP or PA	0	NA	0	NA	0	NA	0	NA	0	NA	0	NA	70	7;17;102;137;151;173;197;201;214;227;286;295;305;316;333;356;361;362;371;380;399;400;417;434;437;445;446;447;475;495;497;506;527;530;547;549;558;596;613;657;680;683;684;686;703;714;719;729;735;751;780;782;787;796;805;817;842;870;873;884;895;902;923;927;932;957;968;976;980;1002
O43900	59	High in PSP and PA	3	437;475;491	3	122;453;502	4	381;383;482;594	7	80;367;370;378;413;542;592	4	445;464;470;509	5	394;397;399;426;590	33	6;11;29;74;82;86;90;110;141;161;203;260;284;295;335;342;363;405;527;538;540;544;546;547;548;550;551;552;553;554;556;557;599
O43903	28	Medium in at least PSP or PA	0	NA	0	NA	2	187;282	7	101;104;106;183;185;190;288	4	180;189;197;286	0	NA	15	6;11;16;22;27;81;118;133;192;193;210;227;275;303;305
O43908	9	Low in at least PSP or PA	0	NA	0	NA	0	NA	1	32	0	NA	0	NA	8	9;12;30;49;50;106;128;130
O43909	55	Low in at least PSP or PA	0	NA	0	NA	0	NA	3	389;499;501	0	NA	0	NA	52	24;33;88;90;105;120;136;141;154;186;192;201;208;262;279;282;292;301;317;324;352;355;356;362;407;428;444;445;503;521;525;557;586;603;625;632;646;679;698;703;724;742;784;789;792;796;814;841;853;867;871;901
O43913	27	Low in at least PSP or PA	0	NA	0	NA	0	NA	2	86;274	0	NA	0	NA	25	13;16;20;29;32;41;84;85;91;158;183;192;200;246;275;276;295;306;317;348;368;372;382;386;412
O43914	9	High in PSP and PA	1	89	0	NA	0	NA	1	99	1	103	0	NA	6	8;20;31;34;36;39
O43915	35	No evidence in PSP or PA	0	NA	0	NA	0	NA	0	NA	0	NA	0	NA	35	22;23;32;33;35;40;48;49;59;73;76;79;81;83;86;112;122;127;150;157;159;162;169;174;201;206;216;218;230;250;289;296;313;327;350
O43916	26	Low in at least PSP or PA	0	NA	0	NA	0	NA	3	120;126;398	0	NA	0	NA	23	4;15;30;50;58;71;73;74;109;157;162;201;242;244;280;282;284;326;353;365;390;400;411
O43918	41	High in PSP or PA	0	NA	1	324	2	156;187	0	NA	0	NA	0	NA	38	24;64;71;99;107;135;153;168;169;185;195;196;217;220;234;239;241;248;249;250;278;287;332;338;339;372;402;411;412;464;474;476;491;506;518;521;535;545
O43920	1	No evidence in PSP or PA	0	NA	0	NA	0	NA	0	NA	0	NA	0	NA	1	22
O43921	13	No evidence in PSP or PA	0	NA	0	NA	0	NA	0	NA	0	NA	0	NA	13	34;44;64;101;127;137;152;187;190;192;193;202;213
O43924	11	No evidence in PSP or PA	0	NA	0	NA	0	NA	0	NA	0	NA	0	NA	11	2;39;60;66;67;101;107;115;121;141;143
O43927	12	Low in at least PSP or PA	0	NA	0	NA	0	NA	2	39;40	0	NA	0	NA	10	5;7;15;16;18;30;73;95;96;97
O43929	38	Medium in at least PSP or PA	0	NA	0	NA	2	10;48	2	6;235	4	8;18;32;35	0	NA	30	2;3;60;62;71;91;131;137;150;151;180;182;208;211;220;257;261;273;278;293;306;310;313;322;363;392;395;431;432;434
O43930	14	Not phosphorylated in PA	0	NA	0	NA	0	NA	0	NA	0	NA	1	218	13	14;16;33;38;81;99;105;136;145;146;153;165;239
O43933	121	High in PSP and PA	3	354;1181;1211	3	1209;1216;1270	1	1201	6	264;278;541;585;1172;1259	1	327	0	NA	107	4;52;59;67;87;98;102;112;125;165;190;201;220;228;233;239;240;241;244;251;254;257;292;296;301;304;340;346;362;372;444;458;468;473;483;500;502;506;519;554;555;561;565;566;573;580;603;606;649;657;679;685;701;704;712;714;717;724;794;797;800;802;825;828;898;904;912;918;944;984;1012;1021;1023;1037;1041;1065;1066;1072;1073;1074;1075;1077;1080;1082;1083;1090;1091;1093;1096;1107;1110;1114;1121;1132;1133;1136;1143;1144;1147;1148;1152;1155;1156;1230;1232;1244;1246
O43934	46	Medium in at least PSP or PA	0	NA	0	NA	1	448	0	NA	4	195;204;205;215	0	NA	41	2;5;38;47;51;60;62;68;78;82;87;100;105;127;131;136;145;146;165;167;180;230;243;257;276;281;294;300;343;344;349;350;358;366;374;381;384;396;406;428;444
O60216	34	High in PSP and PA	4	46;153;175;545	0	NA	7	56;138;198;200;449;454;459	11	9;40;134;185;189;249;277;280;374;466;618	2	39;235	2	43;195	8	271;328;334;342;345;578;580;599
O60218	16	High in PSP or PA	0	NA	1	118	2	23;282	2	215;291	2	211;227	0	NA	9	8;77;103;160;163;202;264;304;305
O60220	12	High in PSP and PA	2	94;96	1	57	3	3;4;92	1	87	4	5;6;7;8	0	NA	1	74
O60224	10	No evidence in PSP or PA	0	NA	0	NA	0	NA	0	NA	0	NA	0	NA	10	18;33;42;43;73;103;130;146;155;181
O60225	9	High in PSP or PA	0	NA	1	181	0	NA	0	NA	0	NA	0	NA	8	15;33;43;123;130;142;148;155
O60231	61	High in PSP and PA	3	103;106;160	2	107;348	2	116;141	4	112;338;460;552	2	117;151	3	96;708;715	45	17;22;39;56;200;230;263;319;378;383;391;398;426;480;488;507;513;515;561;598;637;653;680;699;718;759;769;811;825;831;835;837;848;852;891;894;895;907;930;931;957;974;975;1005;1006
O60232	13	High in PSP or PA	0	NA	2	78;103	3	12;35;94	0	NA	2	105;111	0	NA	6	165;170;171;173;177;193
O60234	9	Low in at least PSP or PA	0	NA	0	NA	0	NA	2	2;4	0	NA	0	NA	7	53;72;83;91;92;107;139
O60235	35	No evidence in PSP or PA	0	NA	0	NA	0	NA	0	NA	0	NA	0	NA	35	9;11;47;52;53;63;67;77;82;91;110;130;133;137;146;154;159;183;197;203;215;231;233;242;245;266;281;290;304;333;342;349;368;377;388
O60237	108	High in PSP and PA	4	618;687;839;947	3	504;645;711	9	29;420;447;525;735;794;835;842;855	23	67;347;358;359;374;434;452;471;472;473;474;492;506;523;561;760;762;789;790;847;849;878;981	7	421;436;437;478;694;742;823	5	457;737;739;746;747	57	14;51;68;133;149;155;161;187;205;216;230;267;310;321;325;329;357;360;361;362;372;391;393;395;397;398;412;414;415;466;467;495;496;516;547;551;575;576;577;590;602;608;609;630;636;662;664;756;763;872;888;912;926;929;930;961;978
O60238	37	High in PSP and PA	3	120;164;166	4	62;65;118;168	5	63;64;82;95;117	5	34;35;86;87;137	5	85;97;142;145;146	3	90;91;113	12	2;3;25;43;44;172;182;192;196;212;215;217
O60239	51	High in PSP and PA	3	375;376;421	0	NA	0	NA	6	10;55;137;208;416;439	4	8;372;418;419	1	369	37	75;98;153;176;254;263;264;278;279;281;288;296;299;306;308;312;316;320;322;323;325;326;330;332;346;351;354;356;395;405;406;407;408;410;413;414;435
O60240	46	High in PSP and PA	2	81;382	7	126;130;174;277;408;436;497	8	53;183;211;384;461;499;516;522	6	64;67;320;374;440;504	9	31;66;132;137;139;199;286;375;414	2	72;458	12	43;114;121;217;220;230;258;259;266;273;348;455
O60241	155	High in PSP or PA	0	NA	1	1554	0	NA	4	447;1275;1511;1543	5	1225;1228;1231;1513;1514	0	NA	145	22;26;38;41;45;53;63;66;78;113;123;143;145;163;167;193;194;205;224;233;238;248;266;268;269;296;316;319;322;335;338;339;346;358;372;374;377;379;384;386;412;432;434;443;467;476;485;488;523;562;564;566;572;583;589;598;616;621;633;639;658;670;688;691;714;715;725;732;735;736;755;767;769;770;777;782;799;811;812;839;863;876;880;885;886;912;931;933;943;963;966;975;979;988;992;1009;1010;1021;1053;1065;1066;1071;1109;1112;1119;1126;1132;1139;1143;1144;1146;1153;1156;1157;1170;1180;1192;1241;1265;1272;1284;1292;1294;1296;1309;1347;1360;1397;1400;1404;1414;1431;1442;1452;1458;1467;1482;1500;1502;1521;1528;1534;1536;1545;1549
O60242	131	High in PSP or PA	0	NA	1	1220	1	1417	4	596;619;830;1420	5	744;750;751;1410;1411	3	1401;1405;1408	117	13;31;41;43;45;68;74;79;81;84;94;107;114;151;162;164;177;181;188;211;264;269;292;298;301;304;311;320;327;333;352;355;358;371;407;408;410;413;417;424;435;444;465;468;470;521;546;550;552;563;569;578;634;639;650;671;695;705;713;735;757;758;785;801;825;835;847;857;873;874;878;885;888;908;911;920;923;924;939;955;966;998;1016;1049;1066;1070;1083;1088;1093;1098;1101;1102;1115;1125;1137;1173;1174;1175;1176;1198;1217;1236;1238;1246;1261;1266;1275;1306;1314;1315;1321;1326;1390;1399;1458;1459;1477
O60243	18	No evidence in PSP or PA	0	NA	0	NA	0	NA	0	NA	0	NA	0	NA	18	16;25;41;78;139;142;146;169;189;193;207;231;258;266;280;321;374;405
O60244	117	High in PSP and PA	5	617;1112;1119;1128;1136	2	986;1144	2	977;1133	8	138;151;998;1061;1116;1142;1151;1361	10	625;995;1072;1073;1077;1083;1086;1094;1095;1150	0	NA	90	21;26;46;52;64;77;90;119;120;165;268;272;280;298;302;310;336;338;353;367;381;383;396;404;429;430;449;460;481;508;516;517;523;526;534;565;572;581;662;679;704;735;742;754;772;786;798;818;819;821;826;834;842;845;905;910;911;930;942;947;969;1016;1023;1027;1030;1035;1037;1043;1051;1052;1054;1064;1101;1103;1168;1172;1180;1189;1201;1205;1213;1234;1254;1345;1374;1382;1393;1407;1408;1416
O60245	93	High in PSP and PA	4	974;982;989;1011	1	1000	5	931;949;972;976;998	6	85;219;514;879;950;966	1	999	0	NA	76	24;26;53;61;67;70;72;87;115;120;122;145;191;195;203;215;222;229;241;242;273;289;290;305;311;321;353;364;368;414;448;474;490;510;512;516;517;520;538;564;573;576;577;588;622;656;675;686;696;699;723;729;749;756;757;771;782;798;802;824;828;830;842;844;851;856;870;874;906;943;957;1038;1041;1045;1048;1056
O60248	26	High in PSP and PA	1	37	0	NA	0	NA	1	188	1	215	0	NA	23	6;7;13;24;25;26;27;60;61;77;80;126;127;132;143;158;167;169;176;179;180;191;195
O60256	29	High in PSP or PA	0	NA	4	198;219;227;240	2	189;233	2	27;192	0	NA	0	NA	21	24;29;30;35;66;79;99;103;114;124;127;132;166;277;303;304;313;342;346;357;359
O60258	12	No evidence in PSP or PA	0	NA	0	NA	0	NA	0	NA	0	NA	0	NA	12	30;48;59;62;74;95;104;121;124;163;165;200
O60259	18	No evidence in PSP or PA	0	NA	0	NA	0	NA	0	NA	0	NA	0	NA	18	26;43;87;103;111;112;131;134;140;155;162;201;202;212;227;230;236;258
O60260	30	High in PSP or PA	0	NA	1	65	6	9;10;101;131;136;378	6	19;108;116;193;198;296	0	NA	0	NA	17	22;109;110;127;141;145;167;181;205;218;223;233;246;255;286;384;407
O60262	5	No evidence in PSP or PA	0	NA	0	NA	0	NA	0	NA	0	NA	0	NA	5	2;29;33;37;55
O60264	56	High in PSP and PA	3	66;137;825	4	29;31;116;755	5	26;171;629;698;699	6	2;23;50;158;257;437	6	32;47;159;173;709;710	0	NA	32	3;15;18;193;217;239;246;286;295;318;321;349;361;367;403;417;482;500;506;541;550;558;579;664;667;693;884;916;938;980;991;1031
O60266	82	High in PSP or PA	0	NA	2	525;580	2	39;524	4	13;17;61;857	7	523;537;540;541;543;545;559	1	599	66	8;21;23;26;43;45;101;102;107;153;166;178;186;188;194;197;243;261;272;281;300;319;332;333;336;387;399;436;457;459;477;495;511;520;521;612;625;632;637;639;678;695;726;735;746;761;772;838;841;852;907;916;928;940;957;961;979;985;998;999;1005;1034;1072;1076;1133;1144
O60268	36	High in PSP and PA	1	279	1	218	1	73	0	NA	7	72;74;77;79;80;83;323	2	86;215	24	10;21;22;37;43;45;50;53;60;62;65;108;126;127;141;147;151;161;201;208;211;235;351;402
O60269	57	High in PSP or PA	0	NA	4	24;140;142;266	5	15;26;122;424;427	6	22;25;27;120;144;429	4	148;149;264;268	0	NA	38	2;3;4;44;45;56;71;78;85;92;93;99;104;113;127;134;162;183;185;192;195;208;209;210;283;290;308;318;328;331;351;353;370;371;377;443;448;453
O60271	126	High in PSP and PA	17	109;183;185;203;238;251;265;268;272;311;329;332;347;493;594;705;815	15	229;314;363;588;597;710;728;730;732;733;813;1144;1188;1238;1302	11	143;190;194;242;245;249;283;339;358;364;593	11	123;279;391;538;561;620;649;932;949;1244;1290	21	25;30;126;381;387;388;562;563;564;583;604;724;937;938;941;1179;1241;1242;1243;1256;1262	0	NA	51	16;21;63;550;551;557;611;617;684;696;755;756;763;766;784;790;797;822;826;829;831;832;837;848;858;860;865;879;901;909;966;967;985;986;996;1002;1005;1036;1049;1081;1090;1105;1110;1133;1154;1169;1198;1211;1268;1273;1309
O60279	54	High in PSP or PA	0	NA	2	240;241	1	105	3	70;319;325	1	227	0	NA	47	7;33;45;49;60;63;82;102;120;129;145;186;217;219;252;254;277;278;283;286;347;356;364;365;366;369;398;422;423;428;434;435;439;455;470;481;487;492;493;512;532;538;552;561;571;605;606
O60281	263	High in PSP and PA	1	1159	1	654	2	820;1768	12	281;376;1114;1462;1628;1712;1777;1831;2000;2433;2439;2602	23	832;957;962;1111;1112;1163;1164;1170;1452;1809;1810;1813;1814;1817;2049;2055;2056;2064;2451;2456;2458;2462;2469	2	639;642	222	12;39;68;84;94;109;122;145;171;206;216;226;238;239;249;265;271;300;309;321;339;361;370;392;427;465;468;469;476;489;493;498;505;531;570;580;595;596;664;719;733;747;763;791;847;848;851;855;870;874;881;887;893;897;906;908;918;932;933;938;942;1004;1008;1032;1046;1057;1058;1070;1078;1081;1083;1088;1099;1136;1181;1188;1198;1200;1205;1206;1209;1217;1229;1236;1257;1259;1269;1270;1271;1273;1277;1281;1285;1288;1298;1299;1307;1308;1322;1331;1332;1338;1378;1389;1395;1398;1415;1420;1424;1428;1440;1473;1481;1483;1487;1501;1510;1513;1518;1521;1554;1556;1559;1560;1565;1566;1586;1587;1588;1592;1596;1601;1603;1604;1607;1610;1617;1618;1626;1644;1650;1661;1671;1681;1709;1728;1735;1739;1742;1747;1775;1784;1797;1823;1828;1854;1858;1866;1876;1887;1912;1962;1992;1994;2002;2019;2034;2099;2101;2109;2141;2147;2154;2160;2177;2180;2206;2210;2225;2226;2248;2271;2303;2304;2311;2313;2321;2358;2367;2376;2380;2395;2399;2401;2413;2418;2497;2499;2507;2508;2511;2522;2528;2540;2554;2559;2560;2580;2584;2585;2594;2623;2625;2627;2638;2648;2658;2663;2693;2701;2707;2713
O60282	62	Medium in at least PSP or PA	0	NA	0	NA	3	835;934;935	7	316;596;610;615;660;816;919	4	202;203;410;827	0	NA	48	8;89;90;122;134;150;175;176;205;207;225;236;240;258;260;267;282;291;305;307;332;383;422;423;439;458;502;534;540;592;600;605;622;634;642;663;665;681;709;719;750;751;792;881;948;949;950;952
O60284	103	Medium in at least PSP or PA	0	NA	0	NA	3	388;390;707	9	14;23;29;56;103;112;113;776;788	1	704	0	NA	90	35;65;75;90;106;120;129;141;146;152;156;161;172;182;188;189;194;196;198;205;207;210;252;274;283;285;294;304;358;425;432;434;447;455;469;480;485;491;506;532;547;554;559;560;562;567;582;593;598;617;627;632;633;636;641;642;643;648;649;673;689;690;732;741;744;746;757;763;785;790;828;833;838;856;858;889;891;906;922;939;956;959;977;986;991;992;1005;1021;1028;1037
O60285	75	High in PSP and PA	2	22;455	2	388;445	5	444;476;480;518;600	9	145;325;459;499;516;562;564;603;635	20	312;313;323;371;390;393;394;411;413;481;566;569;570;573;576;579;580;582;636;638	2	380;427	35	77;85;108;109;117;136;151;164;200;215;220;236;266;267;277;338;358;367;405;407;485;487;488;493;500;503;505;514;528;529;532;542;550;552;658
O60287	158	High in PSP or PA	0	NA	2	9;54	0	NA	11	517;719;1097;1143;1347;1354;1365;1371;1460;1986;2199	7	17;18;741;745;878;880;1129	0	NA	138	75;86;93;111;114;138;142;152;170;188;204;212;229;230;238;245;276;294;317;328;381;388;408;438;448;450;457;460;482;502;534;581;589;615;636;648;649;655;713;726;761;773;784;853;860;888;889;900;920;937;948;994;997;1037;1049;1059;1076;1082;1164;1171;1177;1178;1232;1241;1282;1291;1292;1308;1312;1315;1319;1339;1353;1363;1385;1393;1395;1463;1464;1483;1492;1497;1500;1519;1523;1524;1538;1557;1579;1583;1589;1630;1648;1665;1676;1677;1695;1706;1753;1758;1776;1777;1816;1820;1844;1853;1864;1873;1877;1896;1903;1904;1948;1974;2050;2061;2082;2084;2087;2098;2102;2107;2114;2127;2143;2147;2148;2154;2189;2201;2202;2204;2213;2219;2251;2252;2266;2269
O60290	85	Medium in at least PSP or PA	0	NA	0	NA	1	433	4	103;371;383;881	2	423;427	0	NA	78	6;29;38;68;74;100;113;116;119;138;142;162;169;175;196;219;230;253;260;261;283;296;297;298;310;316;321;440;443;444;445;464;468;488;500;501;522;548;549;564;569;584;607;621;625;630;631;635;655;664;676;699;703;739;759;760;792;803;849;855;896;957;963;979;985;1006;1023;1035;1037;1058;1091;1092;1097;1109;1112;1138;1162;1169
O60291	64	High in PSP or PA	0	NA	2	515;524	8	337;402;417;457;459;460;506;523	6	153;155;361;407;490;492	13	106;158;340;342;348;355;367;370;453;471;491;495;505	6	420;424;427;439;440;504	29	3;6;21;29;35;65;86;94;119;139;150;168;172;175;181;231;233;247;267;272;275;283;301;379;381;390;448;545;547
O60292	188	High in PSP and PA	8	100;146;158;172;1135;1364;1534;1544	12	17;97;170;171;391;401;451;1233;1254;1547;1619;1685	12	142;383;493;1109;1160;1175;1382;1383;1433;1440;1495;1677	35	9;68;119;133;135;204;207;317;373;487;782;960;1067;1111;1125;1130;1144;1166;1239;1269;1270;1281;1283;1373;1386;1473;1501;1550;1559;1581;1582;1617;1622;1692;1707	26	102;128;132;177;206;217;227;453;1158;1162;1238;1245;1306;1307;1309;1319;1385;1420;1427;1438;1556;1569;1575;1667;1670;1689	16	45;47;53;376;379;387;420;426;448;454;465;1318;1321;1324;1395;1614	79	116;261;270;299;300;307;308;326;331;339;347;361;363;443;445;472;474;529;562;635;636;655;679;684;699;742;764;770;789;810;834;840;848;851;867;893;923;924;944;1005;1030;1059;1078;1085;1089;1092;1096;1188;1194;1199;1200;1203;1204;1205;1210;1213;1259;1266;1267;1271;1275;1276;1279;1280;1302;1340;1354;1403;1407;1444;1447;1508;1607;1651;1652;1744;1748;1760;1764
O60293	199	High in PSP and PA	10	28;352;655;714;717;719;949;1046;1303;1304	12	15;34;194;206;354;805;809;948;952;953;998;1298	12	121;128;208;251;337;381;502;651;803;804;1050;1301	25	42;45;87;89;122;123;125;199;200;202;328;383;500;510;561;662;724;726;729;757;802;1096;1100;1148;1849	28	11;12;40;41;43;44;127;132;185;186;187;189;252;271;276;331;336;358;503;648;649;706;736;796;958;1008;1013;1309	1	182	111	38;60;66;72;73;74;75;76;77;78;79;93;102;103;112;116;137;155;158;214;215;281;282;370;397;414;419;424;479;498;518;537;540;541;545;553;556;565;567;575;576;581;591;635;668;671;674;679;700;749;831;845;860;925;1037;1039;1040;1123;1133;1155;1159;1171;1172;1174;1176;1210;1220;1224;1232;1240;1257;1267;1272;1353;1359;1380;1382;1385;1412;1436;1445;1470;1474;1496;1507;1520;1540;1546;1551;1558;1591;1627;1631;1699;1728;1759;1760;1799;1829;1830;1835;1857;1865;1871;1885;1940;1951;1964;1972;1981;1986
O60294	56	Medium in at least PSP or PA	0	NA	0	NA	2	20;454	5	318;426;428;438;441	0	NA	0	NA	49	5;19;23;26;87;94;146;152;181;198;240;312;325;326;336;338;344;347;348;362;366;372;387;393;398;403;407;475;483;488;502;509;536;538;555;561;569;576;588;608;609;610;624;625;645;665;680;681;683
O60296	109	High in PSP or PA	0	NA	5	84;387;420;775;780	5	430;782;784;788;889	8	285;289;498;567;691;731;751;760	22	80;200;202;204;392;418;453;459;460;461;467;468;522;530;533;539;545;546;548;757;770;896	6	393;736;737;740;904;905	63	2;4;11;21;26;28;34;45;72;144;149;179;182;185;189;190;192;229;250;264;271;274;286;315;343;352;354;363;365;373;433;434;444;477;480;490;608;633;635;648;665;669;682;690;695;697;700;701;703;704;705;706;712;716;720;724;799;805;821;870;876;878;879
O60299	80	High in PSP or PA	0	NA	1	290	2	64;174	8	88;212;260;278;287;316;497;670	23	214;217;219;223;226;231;232;233;235;242;244;246;285;289;299;313;318;493;499;500;504;538;647	1	288	45	26;39;42;54;67;74;76;79;96;106;118;119;122;123;124;125;128;139;148;155;162;203;255;258;263;264;268;276;282;283;341;345;372;450;459;464;468;475;483;554;557;568;597;622;663
O60303	134	High in PSP and PA	4	453;660;691;777	6	368;673;758;790;1163;1596	7	185;233;252;324;678;718;915	11	14;54;83;97;122;278;317;460;684;1000;1001	12	95;189;234;253;268;383;672;693;753;1249;1251;1609	4	650;702;707;713	90	12;16;70;78;82;90;93;121;127;138;158;175;200;201;206;213;270;313;341;360;428;443;445;485;490;511;540;541;616;626;637;640;731;817;819;835;838;852;857;863;864;865;873;879;880;884;886;890;899;901;902;904;909;932;933;936;941;950;957;983;1009;1057;1059;1081;1085;1110;1139;1149;1152;1192;1193;1194;1219;1262;1265;1290;1306;1318;1332;1339;1383;1388;1409;1434;1444;1447;1469;1498;1534;1571
O60304	31	Low in at least PSP or PA	0	NA	0	NA	0	NA	5	144;318;421;422;425	1	140	0	NA	25	38;45;69;117;169;177;178;186;211;213;217;220;234;280;335;338;363;366;369;391;393;394;395;404;464
O60306	71	High in PSP and PA	1	16	2	416;1420	0	NA	3	286;622;942	2	956;965	1	1425	62	39;57;70;82;86;87;93;139;156;164;171;223;231;235;239;277;299;336;354;364;373;374;382;409;445;477;488;490;497;698;699;703;720;727;755;838;855;893;918;926;949;986;1014;1019;1024;1086;1113;1118;1142;1167;1191;1225;1274;1295;1308;1321;1349;1440;1446;1455;1466;1479
O60307	164	High in PSP and PA	9	66;85;146;728;774;792;793;1203;1215	15	47;104;134;153;155;157;348;680;747;754;782;847;1084;1223;1262	10	88;105;107;135;709;710;726;776;1063;1273	22	39;259;277;512;672;698;699;705;711;760;880;885;889;935;941;963;1060;1091;1102;1136;1201;1257	50	43;50;57;69;91;92;106;109;336;351;690;691;701;757;758;881;882;896;898;900;903;912;918;921;934;937;1089;1093;1094;1099;1101;1103;1105;1109;1113;1115;1117;1124;1139;1141;1143;1144;1145;1146;1149;1180;1182;1183;1187;1287	15	32;56;61;100;101;108;761;764;765;766;767;946;955;956;1195	43	4;5;17;27;129;229;236;257;263;358;365;374;429;433;500;518;594;621;666;738;829;830;832;839;845;853;877;924;926;927;930;931;974;985;990;1010;1026;1031;1041;1074;1080;1159;1160
O60308	67	High in PSP or PA	0	NA	1	314	0	NA	16	353;376;449;481;540;563;602;603;616;793;794;853;905;915;917;918	5	191;195;312;323;357	3	346;347;349	42	11;12;13;20;32;36;69;70;77;79;99;115;158;161;165;178;291;401;406;429;430;459;495;500;518;541;569;579;580;586;614;643;653;721;761;763;816;890;891;896;901;919
O60309	152	Medium in at least PSP or PA	0	NA	0	NA	1	1208	5	676;1280;1284;1312;1324	0	NA	0	NA	146	3;14;51;61;62;64;65;71;90;92;93;102;115;129;138;146;159;171;175;185;186;194;203;210;216;235;236;237;255;256;268;269;272;281;310;318;319;336;356;358;367;369;370;375;376;395;407;409;411;426;432;443;445;465;466;479;482;492;511;512;537;557;564;603;605;628;637;656;683;703;711;738;745;766;786;803;807;809;825;827;842;878;889;908;914;921;927;945;953;1022;1034;1048;1062;1082;1093;1095;1096;1101;1105;1114;1118;1121;1128;1136;1150;1173;1186;1196;1236;1246;1252;1257;1259;1260;1295;1301;1331;1334;1339;1345;1349;1353;1355;1360;1361;1366;1376;1379;1414;1427;1455;1460;1467;1468;1483;1506;1519;1529;1537;1555;1560;1566;1610;1619;1622;1630
O60312	143	High in PSP or PA	0	NA	1	466	0	NA	7	515;518;723;750;966;1049;1060	2	477;479	0	NA	133	29;73;132;136;149;185;186;187;216;220;229;241;293;300;321;324;340;347;350;351;353;361;376;380;405;426;445;450;483;486;489;498;501;507;524;525;542;547;562;566;585;601;616;620;623;624;627;633;634;639;640;643;646;647;663;667;671;672;679;687;697;744;770;780;781;794;819;829;835;836;840;847;876;919;936;951;955;956;961;963;971;978;1000;1006;1012;1020;1037;1083;1113;1115;1131;1132;1159;1182;1187;1196;1237;1251;1259;1294;1314;1319;1334;1339;1340;1347;1351;1354;1363;1367;1371;1376;1389;1395;1396;1405;1413;1419;1427;1428;1431;1436;1442;1443;1445;1448;1452;1457;1477;1480;1494;1495;1498
O60313	66	Medium in at least PSP or PA	0	NA	0	NA	2	383;831	11	21;22;107;298;344;345;440;478;607;682;708	2	734;736	0	NA	51	16;27;37;39;43;58;63;64;76;130;158;159;175;177;185;187;200;202;210;263;269;276;281;303;318;325;332;378;408;420;422;446;453;480;508;509;511;526;532;545;549;559;566;609;623;629;646;721;811;823;870
O60315	131	High in PSP and PA	4	36;705;784;1203	6	305;647;731;780;1122;1167	11	142;162;324;353;356;360;641;707;726;778;1189	26	64;184;327;330;331;352;358;359;410;431;505;703;741;796;805;819;829;840;841;1050;1115;1124;1129;1136;1193;1194	14	61;70;71;75;364;657;701;738;789;790;792;793;807;808	5	743;750;798;799;800	65	106;170;225;242;247;320;322;326;339;380;382;413;424;434;455;458;472;484;496;517;524;542;547;552;578;582;589;637;638;671;678;711;712;719;764;843;848;850;851;852;853;856;870;872;879;885;890;902;916;930;974;982;984;987;996;1011;1012;1013;1046;1065;1067;1069;1071;1079;1171
O60318	212	High in PSP and PA	4	430;527;538;557	1	1926	7	300;408;425;508;529;556;1847	10	46;417;422;574;1101;1139;1727;1836;1922;1959	18	111;114;117;420;432;515;550;551;563;577;579;582;591;593;603;1725;1735;1929	3	123;125;137	169	8;13;16;18;19;20;27;37;43;49;50;53;56;57;61;62;65;67;68;69;79;80;85;91;97;100;101;102;103;145;162;169;173;179;183;184;193;199;200;201;205;210;214;215;218;220;227;240;244;245;248;250;251;255;256;266;279;286;312;316;348;369;372;383;388;401;470;483;493;653;656;677;679;680;698;715;746;768;769;785;802;814;834;835;849;861;863;875;892;896;928;937;946;951;961;982;985;993;1001;1007;1027;1028;1032;1039;1052;1056;1061;1076;1114;1166;1169;1190;1273;1282;1308;1334;1340;1345;1373;1376;1395;1400;1401;1410;1414;1416;1417;1424;1437;1454;1466;1478;1504;1525;1530;1547;1559;1564;1585;1602;1614;1621;1624;1625;1632;1644;1687;1694;1698;1699;1708;1723;1765;1769;1791;1818;1856;1866;1867;1868;1888;1891;1899;1910;1912;1939;1960;1967;1972
O60320	61	Low in at least PSP or PA	0	NA	0	NA	0	NA	2	479;483	0	NA	0	NA	59	18;20;29;50;59;65;73;77;84;90;100;111;114;123;134;147;148;151;179;187;204;205;216;259;273;285;308;312;320;321;322;328;332;339;341;345;353;354;356;367;377;385;395;397;399;406;407;413;414;418;420;428;434;436;438;440;450;473;500
O60330	83	Low in at least PSP or PA	0	NA	0	NA	0	NA	1	81	1	900	0	NA	81	34;43;49;83;136;143;166;169;173;179;189;215;250;280;298;302;312;328;351;354;355;360;376;397;403;417;433;439;456;458;470;473;490;500;502;503;506;509;518;519;543;544;547;549;572;581;598;605;612;618;641;655;667;677;680;684;687;701;722;728;738;754;758;763;766;781;784;788;794;797;800;803;819;827;829;855;857;863;864;876;926
O60331	65	Medium in at least PSP or PA	0	NA	0	NA	8	448;453;476;496;541;555;662;666	8	11;45;228;402;539;544;556;650	3	478;482;584	8	515;523;529;530;532;534;646;655	38	19;27;66;76;77;95;96;112;117;120;158;168;173;175;181;257;264;271;296;311;318;340;342;355;360;373;424;429;440;449;452;455;600;605;614;617;625;628
O60333	187	High in PSP and PA	5	527;1057;1454;1487;1613	5	1054;1416;1598;1605;1812	6	1211;1603;1620;1645;1655;1659	17	252;274;572;654;709;892;893;1035;1162;1432;1435;1573;1610;1632;1641;1643;1658	9	649;722;1044;1047;1048;1070;1081;1450;1468	7	1071;1622;1623;1625;1626;1633;1637	138	2;5;17;21;24;34;36;49;51;55;58;61;69;104;114;139;141;145;182;188;214;215;217;237;242;245;257;283;293;295;309;323;332;343;402;404;406;423;432;435;438;441;442;444;445;447;449;450;456;459;466;480;544;585;588;590;603;613;620;756;761;780;800;841;864;865;870;877;910;914;918;945;953;957;967;981;997;1024;1029;1090;1091;1104;1115;1127;1151;1179;1227;1239;1242;1246;1248;1259;1304;1335;1340;1346;1347;1350;1351;1363;1364;1368;1386;1410;1420;1423;1427;1430;1445;1521;1525;1527;1529;1531;1533;1535;1536;1540;1542;1544;1546;1547;1550;1556;1561;1563;1564;1568;1699;1700;1703;1716;1735;1748;1755;1804;1807;1814
O60336	192	High in PSP and PA	4	488;819;1198;1263	4	18;436;761;1283	7	20;825;827;935;1188;1216;1314	5	261;809;865;1261;1286	20	760;775;778;784;785;787;816;832;1191;1201;1222;1366;1367;1376;1377;1477;1478;1481;1482;1499	3	484;496;1211	149	6;10;26;36;37;50;61;88;89;99;110;125;143;145;151;173;177;178;184;186;190;208;211;223;247;253;254;277;287;289;308;314;328;333;337;360;367;384;389;390;394;404;412;413;418;419;430;431;444;445;474;510;512;522;530;541;543;558;567;568;569;578;586;592;601;627;646;647;657;672;679;681;686;691;692;703;712;720;722;725;733;734;739;766;837;868;881;886;889;895;908;911;922;926;960;968;987;989;990;994;997;1000;1004;1005;1006;1009;1010;1018;1020;1025;1030;1031;1059;1078;1092;1094;1096;1098;1099;1114;1116;1117;1118;1119;1124;1133;1154;1155;1159;1165;1177;1178;1233;1242;1246;1253;1254;1259;1292;1339;1407;1410;1415;1429;1439;1447;1451;1462;1463
O60337	41	Low in at least PSP or PA	0	NA	0	NA	0	NA	3	14;31;437	4	900;901;907;908	0	NA	34	47;66;71;85;122;124;125;135;159;283;295;315;328;362;376;398;412;415;483;489;504;518;523;526;568;580;648;664;714;815;820;829;864;895
O60341	53	High in PSP and PA	4	69;131;166;849	6	45;111;126;137;611;851	2	80;172	6	35;299;346;466;683;687	4	31;93;181;609	0	NA	31	3;190;201;244;254;286;289;390;393;407;482;517;522;523;545;548;563;572;598;649;674;719;737;738;749;760;762;768;769;785;817
O60343	140	High in PSP and PA	12	262;304;318;341;370;570;588;591;597;666;782;787	18	314;317;344;349;485;566;569;600;644;648;649;750;751;754;757;759;809;1207	11	66;106;108;285;330;486;609;617;704;789;806	13	23;44;102;199;351;551;576;595;621;633;707;764;1246	25	219;220;550;605;620;631;672;673;674;678;681;682;690;692;693;694;695;698;702;712;822;1189;1190;1192;1196	5	291;292;537;540;542	56	5;32;87;127;133;152;165;172;173;178;189;230;333;375;386;387;389;405;411;422;424;438;445;460;506;716;721;725;738;740;741;771;836;841;866;872;922;951;981;990;999;1012;1023;1050;1059;1079;1081;1094;1097;1122;1125;1126;1136;1154;1169;1232
O60346	159	High in PSP and PA	1	425	3	317;336;1526	11	50;118;131;313;411;412;450;1359;1379;1381;1547	5	144;279;321;323;324	26	68;138;139;140;141;142;143;149;151;160;162;164;166;335;345;349;351;353;355;358;360;1524;1537;1538;1541;1613	6	22;61;66;1532;1533;1561	107	171;190;213;286;367;368;372;373;374;375;376;385;434;455;515;530;533;534;540;572;573;577;605;606;607;611;632;636;640;641;645;648;659;677;695;699;712;722;728;751;763;768;791;880;881;897;902;916;940;941;963;987;994;1000;1007;1012;1023;1050;1054;1068;1092;1113;1118;1163;1168;1175;1182;1194;1226;1280;1285;1305;1307;1311;1338;1350;1373;1408;1414;1416;1423;1428;1435;1444;1451;1461;1468;1469;1470;1471;1475;1478;1479;1482;1484;1487;1488;1492;1495;1504;1507;1512;1572;1591;1598;1626;1633
O60347	63	High in PSP and PA	1	315	0	NA	2	113;187	3	193;267;747	8	115;189;522;524;527;528;536;543	1	106	48	11;101;138;163;201;217;219;222;225;226;228;229;230;233;252;273;280;284;309;336;340;360;381;382;393;404;410;455;473;488;495;514;552;557;573;592;629;647;655;657;673;675;732;737;757;769;770;775
O60353	56	High in PSP and PA	3	620;624;629	1	606	5	526;626;641;648;653	5	192;496;519;656;673	10	517;643;645;666;674;675;678;679;683;685	1	692	31	20;52;70;104;168;200;206;238;242;245;257;277;316;354;367;384;392;421;451;489;535;547;548;555;557;561;571;577;592;596;704
O60356	8	Medium in at least PSP or PA	0	NA	0	NA	1	58	2	22;23	3	27;31;35	0	NA	2	9;73
O60359	37	Low in at least PSP or PA	0	NA	0	NA	0	NA	1	248	2	244;251	0	NA	34	22;36;44;46;51;61;104;105;111;125;130;137;144;148;158;169;172;174;178;185;211;213;219;235;236;237;239;259;263;268;272;282;294;302
O60361	8	High in PSP or PA	0	NA	1	105	5	29;84;107;116;129	1	110	0	NA	0	NA	1	55
O60381	66	High in PSP and PA	1	380	2	382;402	4	135;372;430;509	4	156;157;158;159	9	134;143;183;185;187;193;194;405;427	6	406;409;410;412;422;423	40	26;31;43;44;49;67;72;78;79;82;89;90;96;120;123;129;145;148;161;196;206;209;227;259;266;270;272;276;310;311;315;348;356;364;365;371;394;397;465;511
O60383	50	Low in at least PSP or PA	0	NA	0	NA	0	NA	7	156;170;185;186;196;288;325	0	NA	0	NA	43	22;25;28;37;42;48;70;76;83;105;108;137;165;167;169;187;201;218;226;230;234;248;260;262;271;277;280;296;298;312;313;326;336;340;361;363;396;412;413;418;425;428;437
O60384	8	No evidence in PSP or PA	0	NA	0	NA	0	NA	0	NA	0	NA	0	NA	8	4;6;12;19;39;51;89;98
O60391	63	Medium in at least PSP or PA	0	NA	0	NA	1	634	2	599;876	0	NA	0	NA	60	19;36;71;86;129;153;193;206;306;333;346;359;360;365;372;388;402;453;467;531;533;536;539;546;550;552;564;576;611;615;617;618;633;658;659;678;700;701;709;721;734;747;754;781;785;788;792;796;797;827;844;848;849;867;891;901;965;1014;1036;1041
O60393	65	Medium in at least PSP or PA	0	NA	0	NA	1	200	2	281;444	2	218;219	2	198;225	58	9;51;53;54;61;70;82;90;119;128;134;138;147;164;176;186;237;249;254;299;323;329;342;345;370;381;382;385;386;407;421;431;475;477;478;486;490;498;511;520;530;544;547;548;557;566;570;578;579;595;597;642;643;646;661;671;676;688
O60397	6	No evidence in PSP or PA	0	NA	0	NA	0	NA	0	NA	0	NA	0	NA	6	17;20;77;85;99;104
O60403	29	No evidence in PSP or PA	0	NA	0	NA	0	NA	0	NA	0	NA	0	NA	29	8;10;18;51;54;67;69;87;91;99;104;106;112;137;148;153;161;171;218;231;240;244;257;268;287;292;308;312;313
O60404	27	Low in at least PSP or PA	0	NA	0	NA	0	NA	1	269	0	NA	0	NA	26	10;15;18;68;70;92;105;113;138;154;172;184;192;195;196;219;232;241;245;255;258;272;288;293;315;316
O60412	33	No evidence in PSP or PA	0	NA	0	NA	0	NA	0	NA	0	NA	0	NA	33	21;33;50;51;53;64;67;75;89;148;152;156;167;182;190;217;219;223;224;229;238;242;245;248;260;261;267;270;274;290;299;309;319
O60422	29	Low in at least PSP or PA	0	NA	0	NA	0	NA	1	357	0	NA	0	NA	28	4;7;13;24;30;52;73;163;165;167;180;197;200;272;277;279;308;313;338;352;367;371;392;440;448;459;478;492
O60423	93	High in PSP or PA	0	NA	1	173	1	832	6	299;579;645;755;781;867	1	178	0	NA	84	11;19;31;38;57;86;89;103;147;161;184;186;210;226;258;262;263;311;328;388;403;415;420;421;426;432;438;444;449;457;479;481;494;513;521;593;612;639;718;793;803;811;813;856;885;890;891;904;968;989;1004;1007;1039;1054;1058;1090;1101;1109;1111;1115;1123;1127;1150;1163;1170;1182;1185;1186;1188;1196;1198;1229;1245;1250;1251;1255;1277;1278;1282;1284;1288;1294;1295;1299
O60427	23	Low in at least PSP or PA	0	NA	0	NA	0	NA	1	94	2	87;99	0	NA	20	29;46;56;60;156;168;185;188;190;210;246;331;357;369;376;405;416;421;429;433
O60431	30	No evidence in PSP or PA	0	NA	0	NA	0	NA	0	NA	0	NA	0	NA	30	10;18;33;53;67;74;75;89;112;138;148;156;172;175;188;190;209;212;217;230;239;249;251;264;266;267;268;291;327;347
O60437	97	High in PSP and PA	3	14;887;1657	0	NA	10	21;205;779;830;931;949;1552;1584;1614;1670	14	28;275;341;465;644;667;1214;1310;1331;1521;1538;1610;1642;1744	7	23;1522;1527;1545;1720;1727;1753	0	NA	63	3;54;78;153;192;213;214;242;250;290;314;418;422;432;438;468;472;480;500;516;542;566;580;620;624;645;650;683;684;688;724;727;748;751;759;761;791;810;820;823;915;1046;1092;1131;1147;1186;1211;1316;1344;1369;1374;1502;1504;1529;1554;1555;1604;1626;1690;1699;1707;1708;1715
O60443	35	High in PSP or PA	0	NA	1	252	0	NA	2	106;132	0	NA	0	NA	32	23;28;35;55;69;75;89;107;111;113;114;171;194;205;276;277;283;311;336;339;366;379;391;399;424;429;454;458;464;465;474;496
O60447	75	High in PSP and PA	2	776;778	3	477;689;805	5	47;102;115;497;687	7	14;32;43;105;113;116;128	7	100;763;765;767;783;790;807	7	119;120;121;122;124;125;134	44	28;29;39;51;53;55;60;61;62;66;71;73;74;76;79;109;178;181;189;196;221;235;247;283;311;313;317;321;322;346;405;452;453;473;598;610;619;630;657;717;737;740;741;749
O60449	149	Medium in at least PSP or PA	0	NA	0	NA	2	1703;1719	3	1630;1636;1702	0	NA	0	NA	144	28;71;80;91;99;102;103;114;134;137;145;148;164;190;228;239;246;256;259;285;292;308;315;316;324;329;331;357;379;381;393;394;398;401;437;464;476;496;497;534;551;565;584;593;601;605;616;621;627;636;649;653;655;686;687;689;706;719;725;729;735;821;842;845;852;867;878;889;908;923;936;937;942;945;952;970;974;977;982;989;992;1001;1034;1042;1056;1069;1079;1081;1087;1093;1097;1105;1126;1134;1140;1151;1159;1160;1167;1177;1185;1223;1236;1241;1284;1288;1310;1322;1332;1353;1376;1407;1423;1425;1431;1457;1458;1462;1464;1465;1469;1472;1484;1504;1517;1521;1526;1527;1537;1549;1555;1557;1564;1569;1574;1585;1603;1606;1610;1612;1617;1628;1641;1678
O60462	80	Medium in at least PSP or PA	0	NA	0	NA	1	781	0	NA	0	NA	0	NA	79	16;34;42;51;95;97;115;116;118;126;136;146;150;155;162;236;240;241;246;261;285;294;296;297;300;309;324;349;360;366;416;435;442;448;451;453;454;461;463;469;470;472;511;527;529;579;597;610;631;642;671;672;673;674;691;693;704;712;737;740;763;792;805;838;840;841;842;845;847;851;857;873;874;893;895;898;899;901;929
O60469	204	Low in at least PSP or PA	0	NA	0	NA	0	NA	7	113;769;848;860;931;1803;1988	0	NA	0	NA	197	7;11;17;22;23;30;38;89;90;92;108;149;150;159;166;169;171;177;210;212;218;223;226;268;286;288;290;296;319;325;326;329;332;334;336;346;378;393;411;414;419;425;452;456;461;467;472;473;474;489;506;534;541;562;584;586;588;608;621;640;652;653;657;660;682;712;726;747;750;761;777;779;792;808;838;864;870;913;926;928;939;944;953;954;957;969;972;997;998;1000;1028;1039;1043;1046;1075;1076;1089;1101;1104;1106;1108;1110;1113;1149;1162;1177;1201;1203;1208;1227;1235;1240;1243;1245;1252;1258;1266;1272;1273;1292;1314;1323;1328;1337;1340;1343;1354;1358;1367;1388;1392;1393;1394;1398;1407;1408;1417;1421;1426;1430;1432;1435;1463;1478;1486;1508;1528;1530;1532;1553;1571;1579;1600;1633;1640;1646;1650;1682;1699;1710;1712;1722;1748;1760;1778;1783;1785;1787;1789;1791;1799;1800;1806;1808;1809;1840;1843;1844;1857;1860;1861;1864;1866;1874;1919;1923;1934;1952;1953;1955;1956;1962;1986;1987;1991;1995;2008
O60476	32	Medium in at least PSP or PA	0	NA	0	NA	1	10	0	NA	0	NA	0	NA	31	23;34;44;60;61;129;214;220;221;257;260;263;282;317;327;330;331;347;393;400;412;438;475;497;509;572;579;580;590;605;635
O60477	67	No evidence in PSP or PA	0	NA	0	NA	0	NA	0	NA	0	NA	0	NA	67	19;23;35;43;51;53;56;104;132;148;154;160;169;170;188;206;212;214;215;220;223;245;248;263;296;307;312;319;327;347;367;393;409;412;418;435;440;445;449;468;471;476;497;507;525;530;545;554;555;568;570;572;595;621;641;644;653;661;671;679;688;689;690;691;721;733;753
O60478	33	Low in at least PSP or PA	0	NA	0	NA	0	NA	4	76;79;90;145	0	NA	0	NA	29	11;28;97;108;110;148;162;166;192;208;210;217;220;228;231;232;249;259;261;265;268;277;330;334;337;348;378;389;397
O60479	36	Low in at least PSP or PA	0	NA	0	NA	0	NA	1	10	0	NA	0	NA	35	2;4;11;17;18;19;21;26;29;35;36;44;52;81;84;91;110;137;138;182;198;202;204;209;212;219;220;222;229;238;240;242;250;258;276
O60481	48	Low in at least PSP or PA	0	NA	0	NA	0	NA	2	18;59	4	220;417;418;428	7	412;415;422;423;427;435;438	35	43;67;68;71;72;79;99;103;109;114;124;125;128;132;143;145;146;158;174;204;252;262;267;273;308;342;372;373;384;396;401;402;446;451;453
O60486	131	High in PSP or PA	0	NA	2	978;986	1	1131	1	1146	0	NA	0	NA	127	4;42;52;61;63;71;75;77;92;103;104;106;143;146;155;161;192;199;214;231;243;255;263;270;280;296;297;298;311;322;334;344;352;368;369;374;378;410;460;462;477;490;500;501;514;515;526;528;532;541;542;550;559;570;577;580;584;593;594;611;625;642;666;673;678;691;701;711;722;725;726;743;744;747;749;757;767;788;798;812;815;816;853;873;892;916;921;922;940;943;970;974;1009;1030;1052;1064;1080;1089;1104;1118;1142;1197;1213;1221;1243;1247;1274;1275;1276;1295;1298;1311;1316;1327;1356;1363;1371;1374;1378;1413;1443;1454;1484;1496;1497;1498;1508
O60487	13	High in PSP or PA	0	NA	1	208	0	NA	1	195	0	NA	0	NA	11	5;6;32;50;51;88;96;107;141;149;160
O60488	40	High in PSP or PA	0	NA	3	57;447;674	1	220	7	23;95;140;352;353;584;607	4	52;441;610;614	0	NA	25	61;67;88;103;196;199;204;210;246;249;255;265;270;279;281;293;332;343;344;349;359;387;471;527;542
O60493	8	High in PSP or PA	0	NA	1	72	1	153	2	26;79	1	157	1	34	2	65;85
O60494	385	High in PSP or PA	0	NA	2	1404;1596	1	2078	10	107;108;115;669;2075;2077;3115;3491;3493;3509	1	2114	0	NA	371	5;11;36;57;67;79;98;137;138;153;168;178;183;196;198;212;221;244;254;257;268;275;286;317;330;331;354;356;365;367;368;372;396;401;414;422;438;453;455;477;479;484;486;489;523;539;540;541;551;552;559;560;570;600;603;623;636;686;688;691;702;704;725;759;761;762;785;789;793;803;808;829;851;865;866;878;879;880;884;897;901;913;914;915;926;939;945;997;1000;1008;1012;1015;1016;1019;1028;1043;1061;1094;1117;1126;1134;1136;1145;1152;1155;1161;1162;1172;1173;1178;1188;1189;1197;1198;1201;1230;1231;1233;1250;1251;1254;1293;1301;1334;1360;1363;1364;1396;1401;1403;1427;1428;1442;1459;1470;1478;1479;1493;1502;1518;1523;1528;1532;1537;1562;1571;1572;1575;1592;1593;1603;1606;1627;1628;1633;1634;1648;1663;1672;1707;1709;1710;1718;1720;1721;1723;1734;1736;1751;1770;1771;1779;1782;1788;1792;1815;1821;1822;1834;1837;1839;1865;1876;1887;1917;1933;1935;1936;1940;1947;1949;1950;1952;1993;1999;2001;2015;2023;2028;2036;2064;2087;2091;2105;2119;2126;2145;2146;2163;2178;2181;2182;2187;2197;2200;2214;2228;2234;2277;2288;2294;2300;2303;2304;2307;2308;2318;2321;2332;2344;2349;2371;2378;2387;2388;2403;2418;2422;2423;2435;2439;2447;2448;2459;2465;2504;2518;2520;2528;2529;2533;2538;2539;2552;2561;2564;2565;2573;2584;2594;2604;2611;2612;2614;2624;2652;2663;2685;2697;2702;2711;2716;2717;2732;2746;2754;2757;2767;2774;2776;2785;2788;2811;2818;2829;2832;2840;2846;2855;2863;2895;2904;2913;2915;2918;2922;2928;2933;2956;2964;2971;2976;2989;2992;3019;3031;3036;3044;3045;3050;3054;3071;3081;3088;3090;3092;3105;3123;3124;3127;3136;3146;3164;3170;3173;3175;3210;3227;3239;3247;3248;3258;3292;3293;3296;3297;3304;3312;3329;3342;3349;3359;3366;3367;3369;3377;3384;3387;3408;3434;3439;3445;3459;3461;3463;3480;3496;3506;3507;3521;3524;3557;3578;3579;3581;3582;3591;3598;3599;3615;3623
O60496	27	High in PSP and PA	1	332	2	263;359	5	140;141;269;282;309	7	34;63;77;122;129;169;277	3	29;272;355	1	243	8	76;82;161;177;210;219;392;394
O60499	16	High in PSP and PA	2	108;134	4	2;132;140;143	1	224	1	146	0	NA	0	NA	8	35;56;171;173;181;207;220;248
O60500	100	Medium in at least PSP or PA	0	NA	0	NA	1	432	3	421;700;701	0	NA	0	NA	96	10;29;48;56;60;104;116;124;130;162;176;181;184;191;208;209;220;221;231;260;286;300;316;322;324;341;348;350;360;363;365;366;398;400;475;482;488;494;501;505;507;510;520;534;536;555;569;571;572;579;602;607;613;614;627;635;636;669;671;689;724;756;786;794;855;857;858;901;902;910;928;937;939;945;951;956;1006;1016;1022;1042;1055;1058;1076;1079;1098;1105;1117;1127;1128;1131;1141;1146;1157;1159;1186;1231
O60502	70	High in PSP and PA	1	364	1	511	4	505;515;522;712	5	6;268;509;823;915	2	375;841	0	NA	57	15;18;19;24;28;112;124;138;146;152;162;168;189;190;197;229;231;256;263;300;334;348;351;354;398;399;405;410;422;439;445;485;589;590;593;601;609;629;642;649;652;656;665;667;668;727;746;761;763;796;815;855;859;866;867;873;892
O60503	129	High in PSP and PA	2	1257;1259	1	1307	9	25;354;357;364;678;688;691;706;1352	12	38;39;56;365;610;611;632;1212;1217;1269;1273;1350	12	41;49;51;52;53;55;57;60;373;374;615;1284	0	NA	93	3;14;18;21;22;27;87;88;97;131;140;176;199;204;205;219;223;225;245;253;271;283;302;306;308;316;336;394;407;411;439;511;532;557;572;579;582;589;597;600;601;641;661;665;710;736;751;762;766;775;782;786;787;794;802;825;834;838;874;882;886;900;916;917;921;922;938;943;944;948;957;958;965;966;976;1003;1023;1047;1051;1056;1063;1068;1097;1102;1103;1118;1129;1195;1209;1292;1295;1297;1298
O60504	63	High in PSP and PA	3	348;373;395	10	13;299;530;539;544;545;547;551;563;606	5	303;366;597;605;610	5	217;283;302;361;593	9	104;197;201;337;339;360;368;570;591	9	24;28;29;30;70;86;89;91;97	22	7;43;111;130;138;139;192;193;194;207;223;241;268;320;323;324;325;334;474;508;513;654
O60506	25	High in PSP and PA	1	159	4	249;359;575;587	1	55	7	92;115;116;509;524;531;601	6	19;24;154;253;264;608	1	151	5	83;86;230;239;308
O60507	20	Low in at least PSP or PA	0	NA	0	NA	0	NA	4	189;279;281;286	0	NA	0	NA	16	17;18;39;46;80;115;117;118;136;166;171;192;195;207;264;300
O60508	46	High in PSP or PA	0	NA	1	43	2	46;49	6	16;20;22;45;56;435	7	2;11;14;18;24;26;27	1	36	29	112;142;149;155;187;209;253;267;285;292;300;306;308;332;349;368;396;407;437;441;460;463;470;480;517;521;525;544;564
O60512	24	No evidence in PSP or PA	0	NA	0	NA	0	NA	0	NA	0	NA	0	NA	24	18;27;33;35;49;56;59;81;89;91;93;97;123;227;238;277;282;313;321;353;361;362;382;392
O60513	17	Low in at least PSP or PA	0	NA	0	NA	0	NA	1	88	0	NA	0	NA	16	10;31;68;79;81;109;221;229;239;250;275;309;318;319;321;326
O60516	6	High in PSP or PA	0	NA	1	51	0	NA	0	NA	2	21;76	0	NA	3	2;4;6
O60518	61	Medium in at least PSP or PA	0	NA	0	NA	1	14	6	112;247;280;614;660;1048	0	NA	0	NA	54	6;30;79;80;147;150;201;236;243;270;277;295;342;349;377;391;403;411;468;472;484;492;499;526;545;570;586;597;610;643;675;681;734;775;780;784;835;851;856;859;882;883;904;907;950;953;968;982;1006;1022;1030;1041;1079;1088
O60519	11	No evidence in PSP or PA	0	NA	0	NA	0	NA	0	NA	0	NA	0	NA	11	4;33;36;56;57;86;100;104;105;117;119
O60522	168	High in PSP or PA	0	NA	1	1170	0	NA	6	389;391;1175;1690;1699;1853	0	NA	0	NA	161	3;13;19;47;64;66;68;88;94;111;124;143;159;203;207;219;222;228;271;273;280;282;290;298;300;309;315;319;355;357;358;414;422;439;449;460;462;464;474;480;500;514;525;526;528;564;575;613;618;649;657;683;688;695;718;720;724;733;746;762;763;764;772;779;803;834;839;843;861;867;869;883;929;946;968;969;974;978;986;1016;1018;1023;1032;1075;1083;1099;1101;1123;1149;1151;1160;1196;1198;1212;1219;1220;1229;1242;1248;1262;1277;1284;1312;1318;1332;1335;1340;1384;1394;1419;1431;1439;1443;1475;1480;1483;1488;1494;1496;1497;1499;1503;1508;1599;1622;1626;1637;1642;1647;1686;1705;1714;1722;1733;1766;1834;1840;1845;1859;1870;1879;1898;1924;1928;1934;1943;1944;1948;1956;1989;1996;2000;2001;2004;2015;2031;2037;2038;2044;2062;2084
O60524	70	High in PSP and PA	5	417;747;748;763;831	0	NA	7	89;798;806;833;900;903;936	4	6;785;805;808	3	733;802;803	0	NA	51	3;20;54;72;73;84;105;176;208;228;240;243;257;279;282;291;301;367;394;466;468;500;517;535;536;574;601;611;621;634;647;654;662;685;688;692;704;705;792;810;812;817;848;859;874;982;1032;1036;1049;1056;1066
O60542	10	Low in at least PSP or PA	0	NA	0	NA	0	NA	1	74	0	NA	0	NA	9	10;15;37;38;63;70;84;96;148
O60543	17	No evidence in PSP or PA	0	NA	0	NA	0	NA	0	NA	0	NA	0	NA	17	20;40;45;46;53;54;60;112;119;124;156;158;172;178;180;207;210
O60547	19	High in PSP and PA	1	14	1	10	0	NA	1	59	0	NA	0	NA	16	37;57;58;90;112;117;147;154;156;177;211;224;226;239;280;288
O60548	38	High in PSP and PA	1	96	1	372	0	NA	3	116;370;481	0	NA	0	NA	33	5;12;13;15;16;21;34;43;74;78;87;123;131;143;151;158;174;180;207;215;309;326;333;341;343;411;413;434;470;478;479;485;491
O60551	35	High in PSP and PA	1	38	1	68	2	66;70	4	7;61;229;302	1	72	0	NA	26	5;10;13;81;85;102;136;153;166;195;219;220;240;258;314;317;338;350;391;401;407;417;423;438;446;490
O60563	90	High in PSP and PA	2	340;495	2	549;564	3	499;563;577	9	117;279;290;292;388;529;531;570;629	11	352;363;369;374;381;384;560;562;566;567;568	3	336;337;569	60	22;24;36;55;74;82;123;138;167;174;181;188;208;215;288;291;301;303;305;308;312;316;319;320;321;325;379;416;427;431;433;434;444;474;475;503;515;525;548;552;594;597;598;599;603;606;617;618;621;624;626;637;666;669;688;695;699;700;702;715
O60565	13	High in PSP or PA	0	NA	1	77	2	44;76	1	137	3	49;140;142	1	55	5	2;29;110;124;180
O60566	87	High in PSP and PA	5	384;435;543;670;720	4	39;367;676;1043	5	16;232;574;683;884	10	83;270;318;521;537;633;665;697;733;797	12	329;389;495;496;497;564;566;569;619;649;661;714	12	339;361;588;627;682;686;688;689;691;694;696;724	39	12;25;49;96;99;117;140;150;157;191;201;219;220;225;253;283;288;411;484;486;509;525;529;738;740;788;798;824;851;913;915;928;946;947;976;981;985;1010;1029
O60568	39	High in PSP or PA	0	NA	2	23;25	0	NA	4	134;367;419;702	1	701	0	NA	32	3;4;58;113;121;132;139;142;166;209;216;346;355;390;426;433;441;462;483;485;496;507;519;550;573;591;598;637;663;670;671;734
O60573	17	High in PSP and PA	1	13	0	NA	0	NA	1	75	3	23;74;77	0	NA	12	40;41;42;65;90;99;111;145;172;181;188;220
O60575	4	No evidence in PSP or PA	0	NA	0	NA	0	NA	0	NA	0	NA	0	NA	4	32;43;47;50
O60583	113	High in PSP and PA	1	601	2	480;549	5	475;536;538;548;590	7	8;9;477;502;537;617;645	20	424;470;474;476;530;531;532;542;545;553;576;578;580;582;583;584;587;606;607;613	5	611;612;614;615;616	73	3;23;35;54;73;83;84;166;173;180;207;214;273;280;281;286;291;300;305;307;317;321;325;328;332;340;342;346;347;357;365;371;373;375;386;388;391;401;404;405;416;417;435;504;517;519;565;566;571;572;627;632;635;637;638;640;641;643;644;646;647;648;649;650;656;657;660;682;704;706;707;721;724
O60602	72	Medium in at least PSP or PA	0	NA	0	NA	1	805	0	NA	0	NA	0	NA	71	23;25;54;64;65;79;104;105;132;153;159;165;171;174;178;179;199;202;207;210;213;234;247;251;253;257;288;289;296;302;305;344;353;354;404;411;431;461;462;464;470;474;502;516;523;532;535;542;556;570;572;588;615;617;620;623;625;637;641;700;701;720;751;759;773;781;785;794;796;833;858
O60603	80	Low in at least PSP or PA	0	NA	0	NA	0	NA	5	45;48;143;193;196	0	NA	0	NA	75	16;18;22;23;27;29;39;40;42;56;60;68;70;85;95;97;98;101;108;113;116;117;118;124;125;146;184;188;201;222;223;240;243;249;265;277;298;329;333;346;356;361;368;380;388;401;421;424;427;444;445;450;465;473;485;496;507;515;521;538;543;566;568;581;583;592;636;646;648;692;696;704;710;720;784
O60609	31	No evidence in PSP or PA	0	NA	0	NA	0	NA	0	NA	0	NA	0	NA	31	24;38;43;58;66;69;70;72;77;81;96;97;125;134;142;150;159;187;257;263;286;306;311;315;321;336;353;357;385;388;398
O60610	85	High in PSP and PA	1	22	1	1254	11	7;28;36;54;132;154;373;542;1051;1251;1272	4	71;507;866;1231	5	72;74;83;88;1235	1	126	62	66;137;141;142;144;163;167;171;178;190;208;211;264;304;336;404;412;439;477;490;525;564;566;575;578;592;605;628;629;632;640;646;665;667;668;684;697;785;793;820;826;840;854;861;889;908;920;947;959;970;972;974;991;1002;1012;1048;1067;1092;1109;1130;1201;1208
O60613	13	Medium in at least PSP or PA	0	NA	0	NA	1	153	0	NA	1	159	0	NA	11	9;30;37;38;47;48;53;54;110;127;145
O60635	11	Other evidence in PA	0	NA	0	NA	0	NA	0	NA	1	132	0	NA	10	5;33;38;47;48;49;82;161;168;233
O60636	12	Low in at least PSP or PA	0	NA	0	NA	0	NA	1	27	0	NA	0	NA	11	46;47;51;84;90;147;156;157;183;207;217
O60637	12	Low in at least PSP or PA	0	NA	0	NA	0	NA	3	169;173;185	1	238	0	NA	8	8;9;79;118;135;154;180;190
O60641	97	Medium in at least PSP or PA	0	NA	0	NA	3	107;300;313	1	325	9	296;303;305;306;316;879;881;886;888	3	335;341;343	81	2;16;20;70;71;99;113;115;121;128;137;167;248;272;273;346;347;357;358;387;392;393;396;401;421;423;425;447;455;475;483;486;504;513;524;550;570;585;590;595;596;602;607;608;615;623;629;635;636;648;649;651;657;661;662;663;664;666;676;681;683;706;708;709;710;711;712;716;739;744;750;755;759;760;763;771;805;811;822;823;832
O60645	44	Medium in at least PSP or PA	0	NA	0	NA	2	198;723	3	121;184;521	0	NA	0	NA	39	42;53;63;78;83;89;95;107;151;164;179;211;270;320;328;338;349;372;377;385;389;443;460;463;503;506;523;526;540;566;616;619;646;672;679;683;704;725;737
O60656	34	No evidence in PSP or PA	0	NA	0	NA	0	NA	0	NA	0	NA	0	NA	34	8;36;43;63;69;78;80;104;107;112;122;126;140;141;162;165;188;198;232;246;249;294;303;306;309;340;372;378;417;432;441;442;485;527
O60658	56	High in PSP and PA	2	386;457	0	NA	4	20;59;359;407	5	153;367;373;429;472	3	27;28;464	0	NA	42	6;10;53;146;149;150;171;177;207;216;224;232;252;278;321;336;341;374;379;380;406;450;473;480;534;536;540;551;552;558;561;573;606;613;627;683;728;745;750;773;777;780
O60662	41	Medium in at least PSP or PA	0	NA	0	NA	1	244	1	486	0	NA	1	444	38	3;16;43;52;55;64;93;95;111;117;124;153;159;175;181;184;187;216;267;338;339;366;373;376;386;413;416;509;511;533;534;536;539;543;557;589;592;604
O60663	39	Low in at least PSP or PA	0	NA	0	NA	0	NA	6	180;184;186;189;398;402	2	177;178	0	NA	31	9;48;64;74;75;93;116;204;206;209;237;241;242;259;290;299;300;308;325;329;330;354;361;364;367;369;375;376;380;394;397
O60664	46	High in PSP and PA	4	31;91;130;241	4	148;167;187;303	11	2;36;37;83;160;175;179;196;217;277;378	9	76;93;126;138;243;347;374;384;390	11	11;24;43;48;127;137;225;273;375;383;385	0	NA	7	52;234;254;324;343;346;396
O60667	35	High in PSP or PA	0	NA	1	310	0	NA	2	32;305	1	316	0	NA	31	14;55;63;97;99;124;129;155;156;157;178;179;191;194;195;207;211;214;226;243;245;283;298;299;350;352;359;363;368;380;382
O60669	46	High in PSP or PA	0	NA	1	469	2	448;472	6	33;62;218;219;457;465	1	452	0	NA	36	6;29;56;63;76;77;85;104;106;107;108;154;159;160;177;183;193;205;207;228;240;252;281;287;299;306;318;339;353;355;356;372;373;409;418;454
O60671	23	Low in at least PSP or PA	0	NA	0	NA	0	NA	2	280;282	2	16;20	0	NA	19	28;79;94;98;99;149;160;168;174;182;191;198;199;207;226;231;238;242;252
O60673	346	High in PSP and PA	2	1724;1967	2	1030;1114	11	402;435;449;932;934;1075;1123;1124;2147;2171;2220	16	142;470;545;654;852;968;1130;1185;1281;1603;1796;2038;2056;2146;2183;2522	22	400;408;409;423;935;941;1081;1086;1089;1091;1104;1108;1117;1119;1720;1755;1757;1761;1772;2154;2174;2223	1	1957	292	3;15;25;74;77;82;95;96;105;108;189;197;203;206;221;222;232;279;282;286;297;315;319;321;325;328;332;339;343;363;364;389;439;466;475;486;494;495;501;502;503;510;513;518;520;532;541;546;551;554;558;570;571;572;583;586;587;600;613;616;621;624;630;632;633;637;640;645;653;657;658;668;675;688;706;710;715;720;721;729;733;734;738;739;748;750;759;762;767;788;790;801;805;815;828;844;847;848;865;875;909;944;954;961;999;1045;1050;1054;1162;1168;1177;1220;1233;1235;1249;1253;1254;1255;1258;1272;1279;1293;1297;1298;1302;1305;1313;1314;1321;1326;1332;1343;1351;1362;1366;1375;1376;1379;1380;1395;1396;1401;1406;1409;1425;1436;1439;1443;1449;1452;1462;1465;1484;1495;1497;1501;1507;1515;1518;1525;1552;1562;1564;1576;1579;1588;1609;1610;1615;1617;1620;1625;1631;1634;1638;1640;1659;1662;1664;1679;1698;1714;1716;1731;1735;1747;1775;1780;1781;1783;1789;1810;1813;1817;1823;1824;1842;1854;1855;1858;1860;1861;1863;1865;1869;1883;1886;1900;1910;1913;1945;1971;1980;1981;1983;2002;2019;2033;2039;2040;2073;2085;2089;2091;2099;2101;2116;2118;2119;2122;2133;2136;2196;2201;2232;2237;2265;2271;2281;2301;2329;2330;2356;2369;2410;2422;2430;2450;2454;2485;2502;2541;2559;2565;2582;2587;2603;2607;2609;2617;2621;2631;2652;2670;2680;2703;2714;2736;2740;2751;2784;2797;2862;2867;2873;2884;2903;2916;2918;2941;2999;3007;3020;3021;3022;3024;3034;3055;3059;3101;3111;3118
O60674	72	High in PSP or PA	0	NA	1	904	2	518;523	2	358;936	0	NA	0	NA	67	15;17;18;26;31;46;50;59;72;89;107;126;128;137;151;203;205;241;263;277;280;299;306;327;336;339;357;364;367;398;405;411;428;465;472;473;488;507;550;591;593;599;602;605;633;698;703;738;748;755;759;797;807;833;862;887;919;958;1016;1025;1029;1032;1035;1039;1054;1056;1115
O60675	15	High in PSP and PA	1	25	0	NA	0	NA	0	NA	2	31;33	0	NA	12	67;98;99;109;129;135;142;146;147;149;153;156
O60676	8	No evidence in PSP or PA	0	NA	0	NA	0	NA	0	NA	0	NA	0	NA	8	8;41;60;93;100;111;118;120
O60678	41	High in PSP and PA	2	25;27	0	NA	1	3	1	171	1	6	0	NA	36	59;65;69;77;108;143;147;153;157;203;204;205;207;222;223;242;270;287;328;339;343;357;366;371;392;414;428;430;435;436;446;470;475;492;514;524
O60682	22	Low in at least PSP or PA	0	NA	0	NA	0	NA	2	45;46	0	NA	0	NA	20	2;5;7;26;37;40;42;66;86;100;107;124;128;133;144;153;154;185;190;196
O60683	20	High in PSP or PA	0	NA	1	261	0	NA	1	27	0	NA	0	NA	18	7;35;53;75;82;88;89;123;130;139;205;216;224;231;256;268;302;303
O60684	41	High in PSP and PA	1	6	2	16;113	0	NA	5	91;235;361;459;461	3	109;509;510	0	NA	30	65;70;73;74;79;94;154;157;178;198;199;209;221;251;258;263;264;266;277;280;293;312;336;346;347;351;407;419;435;484
O60687	35	Low in at least PSP or PA	0	NA	0	NA	0	NA	3	81;82;213	0	NA	0	NA	32	3;29;36;73;90;102;108;112;130;143;148;150;151;160;170;189;230;252;279;303;308;309;313;315;330;348;353;362;367;398;414;450
O60688	8	No evidence in PSP or PA	0	NA	0	NA	0	NA	0	NA	0	NA	0	NA	8	7;22;38;40;44;53;96;97
O60701	33	High in PSP or PA	0	NA	1	476	4	88;275;354;386	6	40;47;269;316;321;483	5	348;349;350;381;392	0	NA	17	21;63;72;120;130;139;158;215;216;219;232;233;236;238;398;467;468
O60704	24	Low in at least PSP or PA	0	NA	0	NA	0	NA	2	188;191	0	NA	0	NA	22	4;40;79;114;116;165;166;170;176;205;206;248;261;278;280;285;299;369;371;372;376;377
O60706	110	Medium in at least PSP or PA	0	NA	0	NA	2	237;658	3	630;1350;1378	2	624;625	1	654	102	2;4;11;12;23;51;53;54;93;95;99;118;128;158;163;224;284;300;301;319;339;343;344;372;399;401;404;454;455;483;488;517;527;528;537;539;562;574;576;589;601;611;618;680;683;689;712;713;732;737;740;746;751;774;789;813;840;847;889;943;968;988;1000;1006;1020;1023;1040;1054;1097;1113;1117;1123;1129;1157;1166;1176;1213;1235;1238;1240;1242;1243;1245;1284;1290;1300;1353;1354;1356;1387;1390;1400;1402;1433;1450;1467;1468;1478;1508;1509;1520;1542
O60711	27	High in PSP and PA	3	19;81;267	3	14;23;188	4	34;127;130;342	4	170;187;194;208	6	44;48;54;73;85;88	0	NA	7	154;238;283;302;304;307;363
O60716	75	High in PSP and PA	13	4;47;230;252;268;269;288;349;847;857;879;899;920	21	97;169;171;214;225;232;244;300;320;331;346;352;617;713;859;861;862;864;868;905;943	7	38;125;129;168;312;651;895	11	8;81;539;542;587;670;675;731;777;811;964	6	11;15;92;122;891;961	0	NA	17	384;436;480;481;484;506;525;538;571;573;630;684;704;766;767;771;815
O60721	106	Medium in at least PSP or PA	0	NA	0	NA	2	156;158	5	159;191;629;651;658	0	NA	0	NA	99	23;36;48;49;55;56;64;68;69;76;77;78;80;83;84;96;99;105;113;131;147;148;176;178;203;211;223;236;255;271;274;289;291;292;302;319;326;331;332;344;349;353;355;372;376;378;408;410;421;423;425;430;446;491;505;512;519;521;531;544;547;563;579;586;615;657;659;661;665;669;678;695;710;752;773;830;834;854;859;898;933;944;952;969;983;990;1004;1005;1006;1009;1026;1037;1038;1057;1058;1061;1085;1094;1098
O60725	25	Low in at least PSP or PA	0	NA	0	NA	0	NA	1	17	0	NA	0	NA	24	12;26;84;86;88;89;91;99;101;106;118;120;123;129;138;139;160;183;194;202;212;220;235;254
O60729	42	Low in at least PSP or PA	0	NA	0	NA	0	NA	5	9;10;18;22;110	3	395;401;417	0	NA	34	5;23;25;33;34;63;67;69;75;124;161;172;199;232;238;244;289;351;391;436;440;453;454;457;461;466;468;478;480;483;484;487;489;491
O60732	272	Medium in at least PSP or PA	0	NA	0	NA	14	58;63;172;207;217;242;277;301;312;347;382;417;452;1063	24	76;102;182;205;231;240;266;275;287;309;310;322;336;345;357;371;380;392;406;415;427;441;450;462	46	64;78;85;86;94;99;101;173;181;208;216;223;238;241;243;251;258;273;278;286;293;308;311;313;321;328;344;348;356;363;378;383;391;398;414;418;426;433;448;449;461;560;706;707;722;1062	9	177;212;247;282;317;352;387;422;457	179	13;17;18;19;21;24;31;33;40;41;44;53;56;108;110;115;117;126;133;134;137;138;142;146;147;150;153;161;168;171;185;188;196;203;253;267;360;430;468;476;483;484;485;486;487;488;489;493;497;498;504;512;519;528;535;542;544;551;558;567;574;576;583;589;591;598;605;607;614;623;624;627;630;633;634;635;638;639;643;647;648;650;658;662;665;672;674;678;681;688;690;697;704;713;720;738;739;742;745;748;749;750;752;754;758;762;765;773;780;781;784;789;793;794;797;800;808;812;815;816;819;820;822;823;824;826;828;829;832;833;836;837;839;840;841;843;845;846;849;853;857;859;860;861;863;865;868;871;872;873;880;881;882;888;890;894;896;900;940;964;973;984;989;995;1005;1015;1024;1077;1101;1102;1124;1129;1131;1132;1133;1136;1138;1140;1141
O60733	48	Medium in at least PSP or PA	0	NA	0	NA	1	65	1	445	0	NA	0	NA	46	12;19;34;35;67;88;89;97;98;119;121;138;142;199;258;263;273;276;277;281;289;312;314;315;359;391;427;435;458;469;504;519;531;533;552;557;589;626;636;637;688;692;698;712;774;805
O60739	2	High in PSP or PA	0	NA	1	9	0	NA	0	NA	0	NA	1	2	0	NA
O60741	78	Medium in at least PSP or PA	0	NA	0	NA	2	846;847	1	110	0	NA	0	NA	75	9;10;11;13;19;26;56;100;116;139;182;203;204;220;228;229;245;264;272;293;332;340;346;354;368;370;378;399;402;403;419;489;526;527;536;552;563;565;599;649;651;652;658;664;672;674;676;680;682;684;691;695;698;705;710;721;725;728;741;752;760;761;770;787;789;792;798;802;811;814;833;871;872;873;888
O60749	45	High in PSP and PA	5	119;185;226;277;365	1	117	3	85;97;127	3	94;212;227	9	37;40;41;82;93;115;192;196;228	0	NA	24	30;33;38;46;53;56;147;169;171;174;176;179;264;265;302;326;338;347;354;361;390;394;468;496
O60755	19	No evidence in PSP or PA	0	NA	0	NA	0	NA	0	NA	0	NA	0	NA	19	8;11;14;48;55;109;110;117;130;154;159;201;266;276;284;295;327;328;340
O60759	50	High in PSP and PA	1	66	0	NA	3	64;279;304	7	65;73;154;270;322;323;357	4	68;306;309;310	3	71;312;314	32	2;10;11;25;26;28;33;94;104;105;118;138;153;194;212;222;241;242;244;245;248;251;252;257;266;269;275;297;298;299;332;336
O60760	5	No evidence in PSP or PA	0	NA	0	NA	0	NA	0	NA	0	NA	0	NA	5	44;64;100;145;157
O60762	20	High in PSP or PA	0	NA	4	3;7;9;21	0	NA	2	28;248	1	13	0	NA	13	50;52;54;67;84;122;144;165;181;186;204;230;239
O60763	78	High in PSP and PA	1	942	2	106;952	7	32;48;50;780;799;828;851	13	12;111;164;169;483;486;585;591;717;751;758;769;776	5	33;594;603;719;775	2	765;766	48	74;76;91;102;129;148;178;196;218;223;245;254;270;273;292;301;302;338;353;358;371;405;410;418;420;431;434;436;466;473;503;516;548;555;558;631;632;674;692;784;803;805;868;880;881;883;902;922
O60765	69	Medium in at least PSP or PA	0	NA	0	NA	2	169;311	0	NA	0	NA	0	NA	67	13;34;52;64;80;83;84;87;89;90;96;102;103;112;141;146;158;165;172;195;200;217;227;228;237;248;252;254;255;282;284;297;306;308;335;336;338;340;342;349;353;365;366;367;368;385;392;394;396;421;423;448;449;451;478;479;507;508;510;530;534;535;562;563;564;591;592
O60774	42	No evidence in PSP or PA	0	NA	0	NA	0	NA	0	NA	0	NA	0	NA	42	2;13;34;44;53;57;62;63;85;111;118;137;147;159;173;195;197;204;213;216;218;222;241;249;252;277;290;298;302;310;324;334;345;374;396;422;423;430;446;474;510;526
O60779	39	High in PSP or PA	0	NA	1	492	2	8;497	3	222;244;490	2	214;255	1	491	30	45;49;80;107;143;147;159;163;173;181;186;189;194;199;291;292;299;305;326;340;357;359;367;370;392;416;446;461;473;477
O60783	10	No evidence in PSP or PA	0	NA	0	NA	0	NA	0	NA	0	NA	0	NA	10	8;19;20;22;27;56;82;95;107;121
O60784	37	High in PSP and PA	4	160;355;376;462	3	11;359;464	3	222;461;473	5	10;130;131;314;405	11	180;185;186;191;205;346;347;348;375;425;440	4	172;176;336;337	7	24;27;91;97;123;228;235
O60806	50	Low in at least PSP or PA	0	NA	0	NA	0	NA	1	161	0	NA	0	NA	49	4;12;17;25;77;88;98;117;118;120;128;141;143;176;185;233;235;241;249;260;283;295;303;305;311;312;313;320;324;327;329;330;335;338;351;360;367;376;390;393;396;402;412;415;419;426;442;444;445
O60809	34	Medium in at least PSP or PA	0	NA	0	NA	1	7	1	16	0	NA	0	NA	32	2;45;68;117;123;125;130;158;165;183;189;193;194;206;217;229;232;250;261;278;301;314;318;320;374;377;390;405;418;462;465;474
O60810	27	Medium in at least PSP or PA	0	NA	0	NA	1	251	0	NA	0	NA	0	NA	26	4;18;28;47;60;119;199;242;247;279;281;292;297;311;317;321;323;331;339;367;377;386;402;421;431;467
O60811	35	Low in at least PSP or PA	0	NA	0	NA	0	NA	2	183;198	0	NA	0	NA	33	2;16;24;26;45;68;123;130;206;240;247;261;281;314;318;328;336;350;364;367;374;377;386;390;402;405;408;418;421;459;462;463;465
O60812	31	High in PSP and PA	1	196	8	31;125;164;220;228;240;247;286	9	38;107;108;143;158;225;226;227;293	2	3;149	2	100;162	0	NA	9	13;16;47;77;153;169;170;172;209
O60813	26	No evidence in PSP or PA	0	NA	0	NA	0	NA	0	NA	0	NA	0	NA	26	4;18;28;47;119;199;242;247;251;279;281;292;297;311;317;321;323;331;339;367;377;386;402;421;431;467
O60814	13	High in PSP and PA	4	7;39;56;65	3	37;88;113	4	33;57;79;92	1	124	0	NA	0	NA	1	15
O60825	32	High in PSP and PA	3	466;483;493	2	175;486	3	32;471;472	4	13;24;84;473	1	174	0	NA	19	2;5;6;7;29;37;55;87;148;156;214;236;260;272;275;302;313;365;390
O60826	39	High in PSP or PA	0	NA	1	347	0	NA	7	51;70;259;410;527;529;601	0	NA	0	NA	31	11;54;62;93;113;123;132;158;167;175;176;186;205;233;291;296;313;319;336;361;367;372;375;387;446;447;459;479;489;516;568
O60828	22	High in PSP and PA	1	247	1	77	1	95	3	94;110;210	4	83;207;208;259	2	59;74	10	51;88;106;117;120;131;138;190;195;218
O60829	6	Low in at least PSP or PA	0	NA	0	NA	0	NA	4	7;9;73;79	1	30	0	NA	1	2
O60830	9	No evidence in PSP or PA	0	NA	0	NA	0	NA	0	NA	0	NA	0	NA	9	51;65;74;92;95;107;115;152;167
O60831	8	High in PSP or PA	0	NA	1	178	2	2;19	0	NA	0	NA	0	NA	5	70;97;126;139;155
O60832	30	High in PSP and PA	5	21;451;453;494;513	3	422;455;485	1	387	2	42;420	2	76;202	0	NA	17	50;98;101;102;121;145;148;170;219;251;255;280;295;304;356;407;473
O60840	129	Medium in at least PSP or PA	0	NA	0	NA	1	1802	5	2;494;938;960;1696	0	NA	0	NA	123	4;15;39;40;43;55;64;68;84;87;120;156;177;218;222;229;272;281;285;286;288;354;360;372;376;420;427;455;457;460;463;465;466;469;473;477;528;548;586;590;591;622;641;643;648;652;655;658;671;692;763;777;849;855;884;885;887;898;913;934;949;951;954;959;963;1043;1053;1065;1074;1083;1114;1189;1265;1283;1284;1287;1288;1291;1308;1323;1392;1402;1414;1423;1452;1467;1517;1534;1612;1614;1615;1623;1667;1670;1675;1678;1680;1690;1692;1705;1706;1709;1715;1722;1735;1757;1769;1813;1829;1837;1868;1869;1885;1888;1894;1897;1905;1941;1949;1950;1953;1957;1960
O60841	71	High in PSP and PA	15	66;113;135;137;164;182;183;186;214;295;438;511;591;767;1168	11	107;178;190;222;411;547;557;560;588;589;595	7	9;12;121;171;196;435;584	6	93;460;770;1001;1104;1184	4	123;157;570;575	0	NA	28	40;267;272;283;337;464;466;621;708;710;717;718;740;746;819;824;833;847;986;990;1022;1051;1058;1129;1140;1187;1190;1205
O60844	20	Low in at least PSP or PA	0	NA	0	NA	0	NA	4	24;25;143;146	2	39;41	0	NA	14	13;15;23;27;73;93;98;119;124;127;148;162;163;165
O60858	28	High in PSP and PA	1	275	0	NA	1	171	2	45;167	0	NA	1	270	23	15;26;41;62;68;74;88;130;144;148;159;179;202;243;284;298;308;313;339;352;355;356;368
O60861	37	High in PSP and PA	2	117;152	1	376	4	120;156;162;163	7	88;109;148;161;165;331;335	2	110;111	1	169	20	2;13;55;74;85;123;124;135;199;238;259;262;265;270;281;293;298;362;395;439
O60869	6	High in PSP and PA	1	4	1	53	0	NA	2	41;111	0	NA	0	NA	2	24;87
O60870	30	Medium in at least PSP or PA	0	NA	0	NA	4	235;238;247;248	6	4;213;236;244;251;259	0	NA	0	NA	20	18;47;49;58;69;100;195;208;214;215;219;220;222;223;228;245;321;359;366;390
O60879	69	Medium in at least PSP or PA	0	NA	0	NA	1	15	4	23;61;65;637	2	80;85	0	NA	62	9;27;98;102;144;149;155;162;163;172;175;185;189;192;196;256;280;311;339;356;392;427;454;461;483;493;501;543;544;545;546;619;644;652;718;723;744;785;786;795;796;813;827;829;846;848;853;869;903;905;908;914;918;949;962;983;987;1065;1090;1092;1099;1100
O60880	11	Low in at least PSP or PA	0	NA	0	NA	0	NA	5	12;28;106;107;110	0	NA	0	NA	6	34;36;57;63;65;85
O60882	34	Low in at least PSP or PA	0	NA	0	NA	0	NA	2	127;416	0	NA	0	NA	32	7;20;25;30;65;67;132;134;135;150;151;156;162;170;179;237;241;291;298;299;300;301;334;338;339;345;437;457;473;477;478;479
O60883	40	Low in at least PSP or PA	0	NA	0	NA	0	NA	2	247;404	0	NA	0	NA	38	10;20;23;42;44;86;98;126;127;129;150;158;163;167;171;202;212;213;220;234;259;285;291;293;297;300;343;348;355;359;386;443;446;451;460;461;462;471
O60884	24	High in PSP and PA	2	123;395	4	78;144;147;394	1	184	2	20;153	8	89;187;357;378;382;399;400;401	2	104;349	5	51;58;106;138;160
O60885	108	High in PSP and PA	8	324;601;1045;1051;1083;1117;1126;1201	5	338;470;1064;1070;1100	14	325;469;494;498;578;579;581;619;673;796;858;1074;1078;1204	11	351;358;484;488;492;499;503;584;705;1128;1223	18	194;203;270;308;593;611;795;815;846;871;874;947;1055;1122;1139;1314;1315;1319	2	1214;1215	50	2;5;24;27;42;51;347;348;401;405;427;485;486;489;490;493;496;529;563;639;643;647;662;692;693;699;700;701;703;706;707;709;710;711;712;714;717;725;784;891;925;952;965;1005;1219;1220;1221;1262;1351;1355
O60888	20	Medium in at least PSP or PA	0	NA	0	NA	1	174	4	48;139;170;172	8	46;54;57;59;61;67;69;105	0	NA	7	2;16;20;32;117;127;128
O60890	58	High in PSP and PA	1	652	1	703	3	372;413;724	3	696;793;802	10	605;606;610;625;626;654;773;774;778;792	2	643;726	38	9;15;48;54;55;61;66;86;109;143;152;153;158;177;178;191;206;210;212;231;240;241;283;328;352;438;447;448;457;471;475;487;514;522;571;592;675;787
O60894	5	Medium in at least PSP or PA	0	NA	0	NA	1	107	1	103	0	NA	0	NA	3	65;117;141
O60895	8	No evidence in PSP or PA	0	NA	0	NA	0	NA	0	NA	0	NA	0	NA	8	3;53;90;94;132;139;168;171
O60896	4	No evidence in PSP or PA	0	NA	0	NA	0	NA	0	NA	0	NA	0	NA	4	60;68;102;141
O60902	22	Medium in at least PSP or PA	0	NA	0	NA	2	92;143	2	52;53	0	NA	0	NA	18	9;11;31;105;110;117;174;180;212;236;244;255;293;295;298;310;313;314
O60906	23	No evidence in PSP or PA	0	NA	0	NA	0	NA	0	NA	0	NA	0	NA	23	6;23;41;52;64;75;80;86;114;126;167;210;224;246;251;254;270;284;291;292;300;328;361
O60907	60	Medium in at least PSP or PA	0	NA	0	NA	2	44;45	4	160;223;470;474	0	NA	1	38	53	8;9;10;23;53;56;70;73;75;83;86;88;102;116;131;133;179;183;188;204;222;233;244;249;251;254;265;269;287;293;307;323;346;371;387;389;423;429;431;440;463;480;482;485;510;514;522;524;536;542;564;566;569
O60909	25	Medium in at least PSP or PA	0	NA	0	NA	1	350	0	NA	0	NA	0	NA	24	2;43;46;59;60;61;62;63;64;65;68;75;76;77;84;100;114;215;258;261;290;297;341;367
O60911	23	No evidence in PSP or PA	0	NA	0	NA	0	NA	0	NA	0	NA	0	NA	23	4;16;67;117;137;142;160;162;170;198;201;218;247;255;256;262;271;272;291;294;302;309;330
O60921	19	Low in at least PSP or PA	0	NA	0	NA	0	NA	1	215	1	217	0	NA	17	20;35;53;73;85;89;116;121;123;124;125;126;157;168;177;271;280
O60925	4	Medium in at least PSP or PA	0	NA	0	NA	1	78	2	72;99	0	NA	0	NA	1	104
O60927	9	High in PSP and PA	3	73;74;77	2	57;58	1	45	0	NA	2	9;117	0	NA	1	27
O60928	31	Low in at least PSP or PA	0	NA	0	NA	0	NA	2	201;287	0	NA	0	NA	29	3;4;14;27;61;63;105;111;113;128;133;169;197;205;221;230;231;246;250;251;263;272;291;301;307;331;333;347;354
O60930	17	High in PSP and PA	1	76	0	NA	2	22;74	0	NA	3	80;91;110	0	NA	11	2;96;121;129;134;149;150;211;233;265;284
O60931	29	Low in at least PSP or PA	0	NA	0	NA	0	NA	1	141	0	NA	0	NA	28	22;23;25;38;39;43;64;85;86;91;106;120;121;124;139;154;159;174;203;209;234;270;293;298;310;312;320;342
O60934	68	High in PSP and PA	6	343;397;432;509;604;615	7	58;278;341;347;499;518;673	4	411;442;488;612	11	195;292;418;438;447;462;535;611;630;706;738	7	53;355;369;378;410;415;486	0	NA	33	40;42;72;88;93;104;117;118;123;154;186;204;207;213;239;240;330;387;406;454;476;477;480;530;537;539;547;633;638;647;661;667;669
O60936	10	Low in at least PSP or PA	0	NA	0	NA	0	NA	3	104;120;162	3	131;142;147	0	NA	4	9;27;205;208
O60938	23	Low in at least PSP or PA	0	NA	0	NA	0	NA	2	118;256	0	NA	0	NA	21	20;22;32;51;71;138;143;155;163;224;250;262;263;270;281;296;300;305;307;315;317
O60939	14	Low in at least PSP or PA	0	NA	0	NA	0	NA	3	156;165;192	0	NA	0	NA	11	13;18;22;29;44;54;64;76;102;106;111
O60941	50	High in PSP and PA	2	394;608	1	531	6	364;396;427;535;564;594	3	294;552;555	12	186;193;348;351;352;369;380;465;550;566;600;601	0	NA	26	5;33;77;79;86;87;98;103;107;109;121;131;153;156;158;165;244;250;281;290;291;300;304;306;497;502
O60942	28	Low in at least PSP or PA	0	NA	0	NA	0	NA	1	523	0	NA	0	NA	27	37;48;51;56;71;148;210;214;215;217;266;275;292;318;323;338;369;390;409;421;434;463;466;534;548;550;569
O75015	26	Medium in at least PSP or PA	0	NA	0	NA	2	167;169	1	65	1	68	0	NA	22	15;36;42;52;57;69;72;73;84;94;97;130;155;178;182;183;197;200;201;203;210;228
O75019	58	Low in at least PSP or PA	0	NA	0	NA	0	NA	2	329;338	0	NA	0	NA	56	14;37;43;87;102;108;111;128;132;137;147;153;170;178;183;188;190;194;202;204;209;212;223;227;229;241;248;251;278;288;290;298;304;305;308;311;348;371;385;389;392;400;402;403;409;412;414;420;427;433;435;444;446;452;485;488
O75022	70	Medium in at least PSP or PA	0	NA	0	NA	3	502;503;522	5	87;384;557;560;563	6	530;532;561;587;590;600	0	NA	56	14;37;40;43;52;65;84;102;103;107;110;122;127;131;136;146;169;174;189;208;211;219;222;226;240;247;277;287;289;303;304;307;310;326;328;337;347;370;388;399;401;402;408;411;419;422;425;426;434;449;470;475;549;550;613;623
O75023	53	High in PSP and PA	1	514	1	559	0	NA	2	225;490	2	232;546	0	NA	47	6;14;37;87;92;107;110;131;136;168;176;188;207;210;221;239;246;267;276;286;288;302;306;309;327;336;346;369;373;381;383;387;397;401;407;408;410;418;421;425;427;431;451;464;485;572;582
O75027	52	Low in at least PSP or PA	0	NA	0	NA	0	NA	9	199;243;261;265;370;489;492;660;743	0	NA	0	NA	43	8;24;33;35;37;60;63;74;126;143;167;172;179;221;250;282;336;367;372;382;386;397;421;461;507;509;512;528;540;543;572;574;610;637;638;641;668;699;702;709;710;728;751
O75030	50	High in PSP and PA	4	414;491;504;516	0	NA	2	180;515	10	55;157;216;280;357;405;502;508;511;512	10	175;176;189;207;258;278;409;479;501;518	0	NA	24	3;5;29;34;35;36;37;44;49;50;51;52;93;101;108;144;219;232;235;236;301;341;432;472
O75031	24	No evidence in PSP or PA	0	NA	0	NA	0	NA	0	NA	0	NA	0	NA	24	53;135;136;137;155;163;167;177;180;206;207;236;241;251;253;265;281;290;292;294;298;299;309;311
O75037	139	High in PSP and PA	3	1149;1167;1241	3	562;623;1272	4	1197;1215;1269;1285	12	222;223;501;739;830;1137;1222;1240;1258;1261;1275;1421	6	1160;1170;1182;1231;1264;1277	3	215;621;1274	108	20;32;65;69;106;144;161;172;191;196;210;225;259;260;277;295;308;314;325;334;339;348;350;382;386;418;457;495;505;507;510;513;516;520;529;532;533;538;579;597;612;614;617;656;693;803;820;846;851;853;856;857;861;865;867;868;905;907;909;918;968;1015;1019;1023;1024;1026;1041;1070;1071;1105;1111;1114;1117;1119;1121;1127;1129;1142;1193;1203;1209;1254;1302;1325;1329;1353;1358;1360;1365;1367;1369;1379;1388;1389;1394;1402;1408;1423;1431;1441;1466;1475;1519;1521;1562;1588;1604;1605
O75038	144	High in PSP or PA	0	NA	5	487;491;595;1168;1256	4	579;931;1277;1279	5	115;562;635;1200;1223	2	605;610	3	478;1268;1273	125	2;7;10;29;33;34;62;76;83;92;95;100;105;123;128;132;137;139;140;158;162;188;190;239;252;262;280;296;311;333;339;340;352;354;392;418;424;446;447;449;450;458;507;523;528;540;542;545;547;554;569;581;588;623;627;647;648;652;653;655;679;684;685;690;691;712;725;748;766;776;801;856;857;874;882;885;906;909;920;922;936;956;982;984;992;1002;1025;1026;1027;1043;1054;1074;1080;1096;1122;1127;1142;1144;1145;1146;1147;1148;1150;1151;1152;1159;1162;1186;1188;1202;1241;1254;1290;1317;1320;1338;1339;1340;1342;1344;1351;1384;1390;1397;1405
O75044	109	High in PSP and PA	6	206;427;900;916;930;1013	10	223;224;424;492;493;866;990;994;1027;1061	16	209;500;748;795;796;799;822;845;884;903;905;909;965;993;1011;1053	19	176;179;487;691;702;724;805;843;854;859;860;864;882;896;908;928;983;1058;1064	16	432;435;501;695;709;713;852;858;865;872;876;877;952;964;1059;1068	3	510;819;894	39	3;64;80;94;110;117;132;135;142;162;174;195;263;273;287;297;305;324;354;364;375;378;410;416;418;421;481;516;529;531;560;627;630;647;650;659;681;754;762
O75051	166	High in PSP and PA	1	1630	2	538;1633	2	1264;1612	12	15;295;434;444;474;850;1388;1636;1670;1806;1825;1861	7	958;1603;1604;1610;1614;1623;1624	0	NA	142	17;22;39;43;93;104;122;131;152;160;161;175;199;200;209;210;219;223;224;230;237;249;270;278;292;321;330;340;353;373;416;428;437;452;480;489;499;510;522;523;555;557;561;567;568;570;572;575;579;583;589;607;609;615;639;648;657;664;668;689;698;732;757;758;759;765;766;775;810;827;840;842;843;849;856;867;888;927;945;955;967;983;984;1000;1002;1008;1011;1012;1021;1023;1031;1051;1054;1083;1101;1128;1149;1160;1174;1195;1222;1225;1227;1230;1232;1241;1247;1283;1305;1310;1377;1379;1410;1432;1484;1486;1512;1543;1590;1593;1617;1619;1647;1674;1701;1707;1728;1740;1765;1772;1781;1783;1785;1793;1795;1809;1837;1848;1855;1858;1891;1894
O75052	41	High in PSP and PA	3	266;371;374	1	188	3	192;194;195	2	249;364	5	172;209;234;253;256	0	NA	27	3;39;47;73;77;104;120;123;130;138;148;152;273;274;275;276;288;350;382;401;417;460;464;468;473;478;480
O75054	120	Low in at least PSP or PA	0	NA	0	NA	0	NA	5	199;625;702;897;992	0	NA	2	1177;1187	113	9;18;36;45;51;58;63;64;73;77;78;102;124;132;134;145;171;177;180;197;206;207;208;215;239;258;267;317;322;323;338;355;357;371;394;409;410;412;417;420;431;433;445;458;473;474;479;480;493;495;501;533;537;551;559;561;579;610;611;612;624;631;633;636;666;683;685;705;708;711;723;737;761;766;775;777;779;790;803;815;820;827;845;848;871;895;913;917;926;928;952;965;975;978;980;981;984;1002;1003;1035;1047;1059;1071;1079;1088;1101;1112;1117;1121;1151;1154;1155;1158
O75056	29	Medium in at least PSP or PA	0	NA	0	NA	1	428	1	418	0	NA	0	NA	27	52;64;69;80;82;84;91;100;108;131;141;153;160;170;189;231;250;254;274;310;314;344;345;367;369;370;378
O75061	91	High in PSP or PA	0	NA	2	566;570	7	112;563;654;658;709;714;745	2	239;692	13	10;11;568;616;618;624;625;652;687;688;689;708;744	8	17;636;662;663;671;740;755;757	59	4;35;49;50;55;58;71;77;96;100;115;123;126;129;137;171;172;186;205;207;235;266;299;305;309;389;393;394;423;428;436;439;453;456;464;465;482;505;508;510;512;521;525;542;551;555;558;588;591;598;603;604;606;607;770;771;787;838;902
O75063	20	Low in at least PSP or PA	0	NA	0	NA	0	NA	1	364	0	NA	0	NA	19	31;62;128;186;220;255;264;268;295;303;313;318;323;337;352;356;368;381;407
O75064	130	High in PSP and PA	3	947;953;1092	0	NA	3	732;736;963	5	677;1068;1071;1074;1134	8	716;730;735;993;1001;1003;1006;1096	6	1017;1021;1023;1026;1029;1037	105	35;71;80;128;130;170;232;259;288;299;314;322;341;343;355;365;376;388;389;394;397;404;427;435;442;466;477;478;509;544;593;611;615;616;621;630;637;640;651;675;695;697;756;785;788;805;824;832;861;865;914;921;922;932;961;966;1106;1109;1111;1112;1114;1117;1122;1124;1125;1127;1130;1135;1139;1144;1147;1149;1155;1156;1158;1165;1181;1199;1205;1208;1211;1214;1218;1220;1234;1256;1261;1268;1278;1285;1295;1315;1324;1329;1331;1335;1344;1360;1372;1387;1389;1395;1457;1464;1465
O75069	72	High in PSP and PA	1	438	1	194	2	49;464	4	330;462;469;589	1	470	3	185;186;187	60	6;26;43;63;75;78;90;94;102;105;115;119;126;133;137;157;160;166;169;170;171;175;176;178;179;180;205;206;220;221;222;234;259;272;343;370;396;409;411;414;423;430;475;480;481;483;485;486;491;493;503;506;531;536;598;611;662;680;697;709
O75071	55	Medium in at least PSP or PA	0	NA	0	NA	1	17	8	119;142;326;328;365;368;435;485	2	429;434	0	NA	44	27;28;39;41;43;44;45;58;114;118;132;162;166;177;183;194;197;204;228;241;247;249;252;260;273;279;300;311;317;334;341;356;362;363;378;386;400;403;406;412;462;465;472;478
O75072	26	Low in at least PSP or PA	0	NA	0	NA	0	NA	3	33;276;352	0	NA	0	NA	23	2;17;18;41;43;46;52;66;94;97;99;142;152;154;180;245;298;299;315;329;356;439;452
O75074	63	No evidence in PSP or PA	0	NA	0	NA	0	NA	0	NA	0	NA	0	NA	63	34;35;44;59;73;87;96;100;122;130;141;144;145;146;155;165;195;201;205;210;220;224;244;260;264;267;278;291;326;329;335;353;377;378;379;381;385;393;406;427;442;454;484;505;524;552;572;574;577;595;600;631;659;669;680;686;722;731;734;735;741;756;762
O75077	67	Low in at least PSP or PA	0	NA	0	NA	0	NA	2	127;473	0	NA	0	NA	65	6;7;8;17;22;32;36;59;60;71;97;98;99;102;104;115;125;152;160;174;175;190;201;208;213;242;258;276;291;317;318;328;335;373;390;399;400;402;409;430;432;444;445;455;467;469;476;533;535;541;550;577;622;651;682;693;717;734;735;740;746;752;769;789;797
O75078	54	Low in at least PSP or PA	0	NA	0	NA	0	NA	3	57;58;739	0	NA	0	NA	51	15;51;87;95;109;110;118;126;145;150;160;213;236;258;263;268;324;331;337;339;340;350;352;387;388;415;418;432;462;467;486;502;520;521;580;586;592;607;620;621;644;647;670;675;680;687;693;710;718;731;766
O75081	63	High in PSP or PA	0	NA	5	60;65;457;458;459	5	79;328;439;629;641	6	15;36;539;578;637;643	13	75;88;96;330;552;553;555;564;568;616;620;627;633	0	NA	34	4;12;13;17;21;23;31;40;122;131;132;134;149;155;156;159;161;175;189;192;209;218;273;275;276;280;281;304;315;377;416;503;510;595
O75083	56	High in PSP and PA	1	11	3	241;322;392	4	310;358;399;473	10	20;75;79;151;166;189;351;383;580;581	14	135;137;138;157;243;258;320;339;341;376;381;440;517;523	7	69;246;251;253;335;594;598	17	114;198;208;230;264;267;270;276;294;296;298;369;498;510;541;549;562
O75084	34	Low in at least PSP or PA	0	NA	0	NA	0	NA	3	11;27;568	2	565;567	0	NA	29	12;42;53;95;104;122;166;169;198;209;261;267;283;293;320;350;351;358;378;408;416;417;438;446;475;510;524;550;556
O75093	102	Medium in at least PSP or PA	0	NA	0	NA	1	553	0	NA	0	NA	0	NA	101	9;10;32;136;141;170;199;200;214;227;243;247;259;262;264;278;279;281;289;323;330;341;358;361;408;411;419;427;462;468;482;488;505;509;527;528;541;573;578;590;592;603;606;626;632;643;653;662;664;748;781;792;797;798;800;802;803;808;816;833;838;845;857;859;878;879;931;932;954;964;967;969;970;992;1048;1081;1104;1106;1114;1129;1167;1195;1224;1229;1232;1233;1237;1261;1266;1281;1296;1398;1400;1408;1435;1449;1457;1484;1491;1513;1517
O75094	113	High in PSP or PA	0	NA	1	824	0	NA	5	419;582;605;1173;1388	0	NA	0	NA	107	24;27;41;44;98;131;141;170;194;200;214;227;268;272;277;279;282;287;318;339;344;356;359;380;409;428;460;465;466;476;480;486;488;493;496;497;519;528;545;565;614;621;629;630;635;654;656;662;685;717;718;722;739;772;783;786;788;796;799;802;807;836;837;842;848;850;864;869;885;886;922;923;946;973;975;981;983;1059;1067;1105;1121;1167;1183;1219;1221;1222;1229;1240;1261;1275;1285;1289;1325;1329;1334;1345;1350;1408;1413;1425;1439;1466;1471;1492;1505;1506;1523
O75095	83	No evidence in PSP or PA	0	NA	0	NA	0	NA	0	NA	0	NA	0	NA	83	2;31;67;125;129;131;143;182;197;205;246;254;306;334;343;347;350;379;404;418;419;433;437;452;515;521;565;567;569;578;590;651;663;670;672;709;711;741;742;743;745;811;825;831;846;855;870;876;881;886;929;958;974;1000;1010;1028;1045;1058;1088;1117;1133;1156;1166;1192;1201;1226;1306;1316;1319;1321;1349;1354;1403;1425;1456;1472;1489;1516;1521;1528;1529;1533;1535
O75096	146	High in PSP and PA	1	1887	0	NA	0	NA	3	733;935;1113	0	NA	0	NA	142	21;22;30;37;61;72;87;100;125;139;149;156;159;177;184;220;223;226;227;233;240;260;268;279;286;299;309;341;344;406;412;432;458;485;500;507;512;530;533;582;583;587;630;637;652;662;665;716;732;739;756;763;774;782;793;798;814;817;848;881;892;899;900;914;943;967;970;1003;1014;1020;1024;1027;1038;1044;1049;1063;1098;1100;1106;1156;1168;1195;1200;1222;1223;1250;1263;1274;1284;1291;1315;1321;1329;1332;1351;1359;1360;1363;1368;1372;1389;1394;1417;1455;1460;1469;1504;1541;1554;1557;1578;1586;1607;1633;1645;1649;1665;1668;1681;1682;1689;1698;1710;1725;1733;1752;1765;1768;1772;1817;1831;1832;1849;1853;1854;1856;1871;1874;1875;1900;1901;1903
O75106	57	No evidence in PSP or PA	0	NA	0	NA	0	NA	0	NA	0	NA	0	NA	57	13;27;31;32;39;41;53;60;88;94;113;135;146;192;193;200;214;228;277;294;295;298;301;311;315;318;326;327;330;339;358;364;370;381;382;389;451;452;458;460;461;574;577;587;605;615;622;638;640;641;642;677;712;715;718;731;752
O75110	76	Medium in at least PSP or PA	0	NA	0	NA	1	346	4	282;376;386;638	0	NA	0	NA	71	18;91;136;140;152;153;179;184;221;244;249;251;253;266;287;291;315;340;359;366;375;417;423;427;433;453;454;475;491;498;499;511;522;523;548;559;605;624;629;730;733;791;796;811;817;835;839;843;850;854;861;862;868;881;891;900;920;931;936;948;957;960;987;994;1011;1017;1023;1038;1041;1043;1047
O75112	81	High in PSP and PA	1	243	3	44;121;123	2	267;268	5	2;71;116;129;666	17	36;73;77;90;147;150;153;154;159;173;241;272;505;508;510;545;546	2	83;143	51	4;30;41;167;189;190;203;217;223;231;252;274;298;299;310;320;328;330;333;347;349;355;356;360;366;367;369;375;376;383;385;402;406;414;417;419;425;432;440;448;456;464;474;478;486;495;497;569;583;646;711
O75113	71	High in PSP and PA	2	300;398	2	288;335	10	226;245;257;258;290;416;417;498;508;579	11	150;256;425;493;495;500;554;559;562;734;838	11	325;327;328;331;512;513;550;551;573;820;821	6	210;277;477;583;588;589	29	23;34;64;96;101;123;132;149;154;181;360;374;443;456;540;625;638;688;702;732;763;785;796;806;808;850;851;868;891
O75116	85	High in PSP and PA	2	298;1374	8	425;930;1134;1137;1361;1362;1366;1379	4	550;724;1133;1388	11	25;134;423;553;575;937;1114;1132;1187;1194;1238	8	258;427;433;436;1121;1151;1158;1322	1	304	51	2;39;45;52;114;124;132;149;182;207;264;279;312;322;376;377;381;382;442;457;472;493;496;535;588;589;597;625;629;638;684;700;730;762;771;823;873;910;924;970;980;1004;1012;1072;1099;1111;1178;1179;1253;1333;1342
O75121	32	Medium in at least PSP or PA	0	NA	0	NA	1	298	4	303;306;307;325	2	23;407	1	296	24	6;15;30;34;45;63;69;83;107;116;118;128;146;176;177;213;240;292;320;349;353;360;365;370
O75122	169	High in PSP and PA	19	8;313;360;370;430;455;459;463;489;503;507;529;596;621;892;952;955;994;1029	16	327;364;368;389;404;487;499;509;523;525;585;974;1013;1027;1034;1294	24	14;21;41;57;316;326;330;407;453;478;512;516;533;541;584;616;627;634;640;644;1012;1016;1025;1053	29	25;47;100;189;299;310;323;325;352;355;359;420;461;477;494;536;537;551;587;630;639;888;889;901;907;982;993;1057;1092	18	22;311;320;324;336;337;474;583;631;789;906;911;916;921;923;1003;1007;1281	8	340;345;356;412;934;939;940;1291	55	35;79;84;85;118;144;150;164;196;219;223;225;232;247;295;303;392;443;447;517;545;555;557;570;577;579;580;637;664;665;668;688;713;752;767;815;816;823;834;835;843;847;967;1068;1094;1162;1168;1173;1175;1210;1232;1234;1235;1260;1265
O75123	46	High in PSP or PA	0	NA	3	45;71;202	0	NA	2	304;426	4	48;67;70;73	0	NA	37	5;8;10;25;30;35;100;108;136;144;163;164;192;219;220;245;247;248;271;275;276;277;331;332;357;360;387;388;443;444;462;472;490;498;514;516;526
O75127	38	Medium in at least PSP or PA	0	NA	0	NA	1	105	1	312	0	NA	0	NA	36	47;48;49;50;51;65;68;71;73;75;88;93;97;98;174;207;221;226;230;286;318;321;341;359;376;393;421;454;476;499;501;505;531;581;591;608
O75128	148	High in PSP and PA	6	269;324;347;440;741;815	11	47;235;260;271;321;455;566;574;578;864;917	9	282;284;287;292;463;751;865;962;1171	14	212;258;276;295;308;569;587;775;974;1000;1027;1142;1192;1227	17	7;35;61;71;234;274;317;753;754;755;793;870;916;1172;1174;1179;1224	5	289;761;805;920;1232	86	77;82;101;109;110;117;154;172;191;210;363;367;372;374;377;386;393;396;400;407;411;412;414;418;421;425;466;477;506;512;513;516;517;522;548;554;558;604;616;619;633;636;668;676;687;698;715;725;727;784;786;787;820;973;977;981;982;988;992;996;1002;1003;1007;1008;1010;1033;1040;1050;1056;1060;1071;1074;1082;1087;1108;1111;1119;1151;1161;1165;1186;1190;1202;1214;1218;1247
O75129	126	Medium in at least PSP or PA	0	NA	0	NA	1	278	5	245;388;430;767;1327	1	393	0	NA	119	9;14;56;61;71;79;84;104;107;110;117;150;157;176;178;179;180;195;208;243;257;267;270;271;309;316;324;350;358;376;378;386;401;403;420;424;443;444;453;456;476;477;481;484;489;498;507;534;552;557;585;588;598;600;609;615;636;647;648;656;670;676;677;692;698;704;728;729;749;754;830;861;869;888;889;895;902;912;922;942;948;956;965;971;985;999;1028;1032;1033;1037;1052;1063;1073;1079;1080;1084;1099;1123;1130;1135;1142;1150;1153;1179;1182;1214;1229;1231;1242;1254;1274;1275;1278;1279;1283;1288;1300;1312;1336
O75131	36	High in PSP and PA	2	14;197	2	60;243	5	159;200;242;264;476	5	25;27;90;240;268	1	398	0	NA	21	38;107;108;127;131;170;222;260;301;307;310;315;328;358;368;384;418;445;450;462;473
O75132	151	High in PSP or PA	0	NA	3	609;623;624	8	297;371;437;459;523;535;640;1053	25	118;127;218;231;240;242;255;274;288;388;389;466;511;519;530;533;534;536;574;598;617;651;952;1046;1058	13	254;302;370;373;374;375;424;426;427;636;639;1055;1066	0	NA	102	17;36;44;54;67;76;79;88;91;92;105;108;109;113;114;131;144;153;155;175;177;180;181;184;186;200;204;214;226;228;232;236;237;280;282;284;314;325;353;361;383;385;387;399;415;416;417;443;472;485;495;557;561;568;571;587;660;674;693;698;701;718;725;732;737;752;755;767;773;780;783;798;812;823;824;829;837;842;851;863;890;893;895;913;923;932;944;948;955;984;991;994;1015;1038;1040;1097;1110;1115;1127;1131;1143;1147
O75140	157	High in PSP and PA	2	503;579	2	496;1530	8	432;445;494;502;505;524;525;833	8	489;491;497;508;521;548;831;1028	18	449;501;569;570;582;654;655;832;837;1066;1067;1070;1073;1074;1075;1085;1532;1533	2	442;518	117	19;49;57;68;120;123;157;166;168;178;213;222;230;241;269;299;301;313;333;386;391;406;410;412;418;473;483;529;546;547;553;604;612;626;646;671;673;681;686;692;697;699;712;716;718;720;728;746;842;855;883;891;895;897;899;903;909;927;930;934;938;1002;1022;1025;1039;1042;1050;1099;1104;1105;1112;1125;1133;1139;1145;1154;1155;1158;1159;1161;1162;1163;1169;1170;1173;1174;1175;1188;1195;1201;1207;1244;1288;1306;1318;1322;1325;1328;1329;1331;1333;1338;1371;1379;1411;1428;1446;1453;1459;1488;1490;1516;1521;1560;1561;1593;1601
O75143	54	High in PSP and PA	1	361	1	355	0	NA	5	7;141;334;356;389	21	41;42;43;44;48;222;223;224;344;345;346;353;416;421;426;429;477;478;480;487;494	0	NA	26	79;85;89;93;114;122;127;162;186;197;244;248;255;257;259;262;265;266;267;270;280;432;433;436;437;454
O75144	29	Low in at least PSP or PA	0	NA	0	NA	0	NA	2	285;293	0	NA	0	NA	27	5;14;15;31;36;43;57;59;71;72;78;87;97;117;119;127;139;144;148;150;160;178;201;210;230;248;258
O75145	106	High in PSP and PA	4	17;508;683;1164	5	75;207;264;645;1129	7	142;231;512;537;721;786;1127	8	130;639;668;765;766;1105;1123;1156	18	147;148;519;526;636;640;641;651;652;654;658;662;666;671;672;675;1125;1146	0	NA	64	10;69;125;158;191;203;285;314;321;335;338;343;347;431;439;441;461;463;503;504;506;547;554;560;565;577;592;594;737;747;753;762;787;788;794;845;867;875;886;903;906;908;912;913;916;929;942;964;972;977;1001;1006;1031;1042;1051;1065;1081;1109;1120;1179;1181;1182;1188;1193
O75146	81	High in PSP and PA	2	1017;1045	0	NA	2	19;640	12	3;13;80;83;259;293;541;553;560;575;653;929	4	386;652;1015;1027	1	659	60	34;36;69;78;79;110;142;190;192;204;207;208;224;239;268;322;347;358;368;429;441;455;481;503;511;536;543;546;547;585;591;592;607;669;681;686;696;710;751;771;791;812;813;826;841;843;851;866;874;876;907;913;921;933;939;952;955;969;972;1032
O75150	63	High in PSP or PA	0	NA	1	576	4	523;556;819;853	5	114;525;585;600;601	3	528;538;541	0	NA	50	2;15;23;42;43;119;120;144;159;172;173;174;188;193;199;215;219;223;255;259;267;309;314;316;317;318;328;348;376;396;402;422;432;488;489;621;629;632;649;665;678;705;718;756;791;841;894;902;913;1001
O75151	111	High in PSP and PA	11	458;474;625;681;705;853;882;899;905;929;1056	5	537;539;655;879;1059	10	459;534;612;638;640;733;734;757;942;1058	7	86;483;730;738;771;788;954	8	503;636;647;725;782;783;790;913	1	873	69	33;60;95;100;111;147;158;183;198;203;204;216;244;252;256;275;279;286;288;291;317;339;341;359;384;387;408;429;442;446;489;570;573;597;599;608;759;760;800;807;809;823;824;837;840;891;893;949;965;967;969;971;973;978;980;985;990;995;997;1000;1001;1004;1008;1009;1016;1018;1019;1020;1041
O75152	87	High in PSP and PA	5	108;132;171;290;495	6	295;531;758;759;761;768	14	116;119;149;196;338;370;398;399;494;497;630;663;738;781	17	129;143;229;241;328;391;452;465;491;543;576;662;687;688;689;690;733	16	98;126;137;144;488;489;492;625;725;734;735;737;743;746;747;748	3	587;713;751	26	14;21;62;222;236;237;240;267;279;302;330;386;393;397;407;425;438;456;533;534;616;617;656;709;805;810
O75153	88	High in PSP and PA	1	664	0	NA	2	649;723	12	279;281;321;411;654;669;670;947;950;1216;1295;1304	9	513;525;634;640;641;648;652;672;1217	0	NA	64	10;49;61;65;90;102;106;114;141;145;155;157;160;170;194;221;250;254;263;274;290;342;387;427;486;499;504;547;548;694;707;709;710;731;752;799;820;835;838;842;850;851;866;934;976;984;1041;1050;1075;1076;1079;1083;1123;1134;1148;1158;1164;1190;1191;1229;1232;1249;1270;1306
O75154	63	High in PSP and PA	1	102	2	52;648	3	488;538;647	7	88;281;348;451;585;646;656	0	NA	0	NA	50	3;8;12;71;94;112;124;136;140;148;149;150;151;162;180;185;188;195;200;249;255;308;313;315;318;329;344;352;379;397;402;414;422;428;429;439;556;560;591;605;661;692;698;701;705;707;713;714;716;751
O75155	90	High in PSP or PA	0	NA	1	342	1	1229	12	124;230;318;333;337;365;640;659;874;1224;1226;1236	1	348	0	NA	75	2;9;10;17;18;28;32;38;45;97;115;140;159;163;175;185;186;207;243;277;302;330;364;425;449;458;470;480;485;490;491;492;493;533;571;593;682;686;690;706;728;733;738;746;779;803;812;821;824;832;835;836;846;872;882;892;917;929;969;988;999;1011;1019;1037;1044;1096;1100;1166;1180;1197;1204;1205;1209;1219;1232
O75157	95	High in PSP or PA	0	NA	2	205;598	4	32;171;206;552	5	190;192;551;607;724	21	25;39;45;46;66;67;68;85;109;216;224;231;240;244;245;250;255;550;567;571;623	4	52;198;575;578	59	2;10;16;112;114;119;127;142;143;152;159;160;193;259;268;270;288;289;312;337;375;378;392;397;398;404;420;421;430;431;434;480;489;493;517;520;522;525;538;542;543;548;635;639;642;656;671;673;677;679;699;735;737;738;743;754;756;778;779
O75159	58	Medium in at least PSP or PA	0	NA	0	NA	3	57;160;174	5	56;159;211;344;438	0	NA	0	NA	50	25;27;34;39;46;50;70;72;75;76;93;100;113;115;127;129;134;135;147;166;168;169;176;195;198;203;224;241;244;253;256;271;311;314;315;324;335;347;352;408;416;418;425;449;450;463;464;475;483;508
O75161	121	High in PSP or PA	0	NA	1	142	5	451;481;496;510;513	12	319;321;331;478;480;847;862;943;1203;1215;1358;1378	9	137;145;147;448;463;472;503;505;868	2	859;869	92	28;52;61;87;100;122;127;184;209;224;251;317;326;327;328;332;334;341;365;366;376;379;381;402;418;427;429;431;432;440;524;530;533;547;554;557;563;588;589;594;597;603;604;621;635;640;651;661;695;696;707;716;756;762;781;799;815;840;845;851;856;885;905;908;921;937;966;969;972;1015;1020;1046;1067;1069;1079;1083;1092;1096;1097;1111;1142;1175;1200;1232;1239;1249;1266;1300;1318;1331;1366;1396
O75164	85	High in PSP and PA	1	523	1	502	2	520;616	7	11;410;514;516;517;898;1019	8	412;522;525;528;570;572;586;621	5	508;509;510;511;532	61	3;5;28;36;58;79;103;112;164;184;196;207;210;230;233;246;288;307;316;357;388;421;422;442;443;457;459;489;494;504;546;566;593;601;641;693;713;717;723;733;737;742;748;758;764;767;779;797;814;819;848;859;907;936;938;948;980;994;1016;1022;1047
O75165	142	Medium in at least PSP or PA	0	NA	0	NA	4	313;1608;2077;2151	8	308;606;634;1122;1467;1625;1829;1843	2	1204;1205	0	NA	128	19;29;56;58;76;80;86;105;122;124;150;163;177;184;193;205;227;231;234;244;248;288;307;317;325;347;356;382;384;397;413;421;427;438;466;500;503;504;517;529;530;544;561;574;622;623;666;667;772;790;803;808;844;846;850;933;951;959;972;986;1022;1033;1060;1079;1081;1134;1154;1166;1189;1228;1298;1318;1357;1377;1407;1413;1416;1433;1454;1464;1470;1478;1482;1499;1513;1526;1527;1561;1566;1577;1582;1587;1635;1639;1647;1658;1675;1680;1713;1720;1739;1766;1768;1779;1802;1813;1817;1818;1825;1828;1842;1866;1902;1934;1939;2036;2068;2088;2122;2169;2183;2184;2187;2199;2201;2221;2223;2226
O75167	64	High in PSP and PA	2	522;560	4	16;23;67;237	1	302	8	59;235;239;443;445;464;556;585	13	12;223;224;226;242;245;277;280;281;286;289;423;424	7	241;244;426;428;430;467;471	29	35;52;71;98;109;118;124;126;147;158;172;184;213;232;250;255;256;322;334;350;358;366;371;387;392;488;502;616;625
O75170	76	High in PSP and PA	1	877	2	289;771	4	263;291;427;662	10	542;543;664;783;785;828;830;839;845;873	14	11;297;303;436;666;708;723;763;765;770;778;820;824;825	4	301;302;822;823	41	59;93;101;104;122;125;151;160;171;202;209;212;227;244;267;360;400;411;413;415;501;517;536;544;558;564;613;615;624;642;680;736;737;744;792;795;800;803;907;919;920
O75173	60	Low in at least PSP or PA	0	NA	0	NA	0	NA	2	53;185	2	202;204	0	NA	56	2;6;32;44;48;70;75;100;138;141;172;188;215;217;257;263;274;284;291;305;325;344;355;374;379;385;387;405;408;457;473;487;533;543;544;568;578;599;645;648;649;650;668;683;686;689;691;724;735;747;758;762;768;772;799;808
O75175	84	High in PSP and PA	1	299	3	291;297;541	4	104;294;507;542	5	194;245;467;469;506	15	242;247;335;351;358;362;365;487;491;495;511;513;529;553;554	1	473	55	19;68;144;148;150;213;214;257;258;259;263;266;267;268;273;282;305;310;316;325;332;381;384;392;396;403;408;409;410;411;412;414;415;428;430;431;436;443;444;445;451;452;459;545;573;574;576;581;589;596;629;631;657;667;695
O75177	52	No evidence in PSP or PA	0	NA	0	NA	0	NA	0	NA	0	NA	0	NA	52	2;7;40;67;73;93;95;96;101;104;106;110;116;117;128;131;144;146;148;153;159;175;183;187;196;199;200;205;212;213;221;224;225;238;242;243;258;260;284;285;290;294;298;308;311;328;334;337;347;353;368;377
O75179	272	High in PSP and PA	13	19;156;206;1457;1635;1639;1696;1709;1940;2059;2067;2401;2489	13	49;50;207;209;226;803;1700;1731;2041;2042;2044;2045;2047	11	237;243;1566;1594;1648;1672;1693;1699;2065;2294;2373	22	113;738;784;806;834;1108;1220;1472;1535;1592;1623;1632;1649;1676;1684;1846;1933;1991;2018;2081;2216;2376	42	42;43;47;233;905;922;1567;1620;1621;1688;2056;2073;2074;2075;2095;2213;2217;2222;2225;2228;2261;2264;2272;2275;2276;2278;2282;2285;2300;2303;2318;2320;2405;2406;2411;2415;2418;2441;2444;2448;2495;2511	22	711;725;785;786;792;1626;1627;1629;1631;1734;1738;2288;2289;2382;2383;2385;2388;2389;2392;2394;2395;2504	149	84;85;86;88;89;90;92;95;112;116;130;134;151;188;259;269;276;331;332;356;359;376;397;403;456;466;469;492;565;627;651;669;698;780;973;1014;1031;1035;1038;1044;1048;1050;1058;1062;1064;1081;1146;1155;1159;1182;1188;1192;1211;1215;1242;1269;1294;1318;1319;1414;1416;1440;1545;1554;1603;1605;1606;1607;1609;1611;1614;1654;1666;1668;1680;1686;1727;1781;1811;1812;1813;1816;1820;1821;1831;1843;1844;1858;1859;1861;1880;1922;1950;1954;1955;1957;1961;1964;1967;1968;1974;1975;1976;1978;1984;1988;1990;1993;2006;2096;2097;2098;2099;2101;2102;2103;2106;2114;2116;2126;2143;2144;2151;2192;2194;2198;2199;2204;2233;2246;2255;2327;2331;2335;2336;2344;2347;2432;2451;2453;2457;2461;2534;2565;2568;2574;2575;2576;2596
O75182	93	High in PSP and PA	2	122;740	2	279;1003	3	266;273;739	8	11;241;270;719;728;1001;1002;1071	4	29;31;126;130	0	NA	74	8;22;57;74;76;87;157;159;167;185;209;229;253;295;309;320;340;342;349;364;372;378;381;386;393;399;400;414;432;440;452;462;465;467;470;474;475;510;516;531;536;558;603;621;623;630;640;644;647;648;670;697;701;709;712;773;793;828;840;857;862;902;927;928;938;1028;1040;1041;1050;1061;1104;1117;1156;1161
O75185	70	Low in at least PSP or PA	0	NA	0	NA	0	NA	6	267;268;290;329;471;487	0	NA	0	NA	64	7;16;38;78;81;99;121;125;136;155;158;193;195;217;218;227;231;243;302;315;322;374;378;397;405;420;428;431;476;486;497;538;549;559;590;592;595;625;631;645;651;665;684;699;713;738;740;742;745;750;757;778;795;802;812;818;834;859;878;882;917;918;923;935
O75190	30	High in PSP and PA	1	277	2	15;267	0	NA	3	57;226;316	0	NA	0	NA	24	81;85;111;132;134;139;142;145;149;152;155;156;163;166;174;176;177;179;183;190;192;194;297;321
O75191	49	High in PSP or PA	0	NA	1	354	0	NA	0	NA	2	356;359	0	NA	46	16;36;63;82;87;93;101;114;116;130;132;140;141;160;165;188;194;197;198;202;207;209;214;217;230;246;251;253;259;260;284;298;302;327;340;350;352;364;432;443;468;473;490;506;510;529
O75192	17	No evidence in PSP or PA	0	NA	0	NA	0	NA	0	NA	0	NA	0	NA	17	50;51;53;74;107;112;130;134;143;159;161;168;179;187;217;229;230
O75197	110	High in PSP or PA	0	NA	1	1593	1	1589	5	1138;1142;1503;1609;1615	6	1456;1459;1460;1462;1599;1614	0	NA	97	32;55;60;73;83;105;109;127;141;184;192;217;227;236;246;259;276;280;288;307;313;315;356;405;449;455;501;567;577;613;635;651;659;678;685;695;700;707;708;765;830;831;855;867;875;897;898;930;937;938;942;951;954;957;966;1015;1017;1030;1035;1054;1208;1213;1225;1239;1260;1290;1299;1327;1345;1357;1365;1377;1380;1384;1385;1396;1428;1443;1482;1483;1484;1485;1486;1487;1488;1509;1518;1519;1544;1550;1553;1555;1560;1568;1570;1581;1585
O75200	27	Low in at least PSP or PA	0	NA	0	NA	0	NA	1	374	3	255;260;262	0	NA	23	17;26;53;80;85;93;100;110;113;120;130;131;206;225;226;277;293;298;314;319;335;340;397
O75204	15	Medium in at least PSP or PA	0	NA	0	NA	1	17	1	21	0	NA	0	NA	13	30;33;40;62;69;107;109;147;151;167;176;187;212
O75208	25	Low in at least PSP or PA	0	NA	0	NA	0	NA	4	7;78;95;292	5	57;59;63;75;76	0	NA	16	40;46;47;127;131;132;136;143;205;215;216;218;222;235;262;263
O75223	14	High in PSP or PA	0	NA	3	37;136;173	2	24;56	2	16;93	1	89	2	124;132	4	4;61;74;102
O75251	16	Low in at least PSP or PA	0	NA	0	NA	0	NA	1	117	0	NA	0	NA	15	5;19;20;33;40;41;57;58;77;78;113;149;152;163;165
O75264	6	Medium in at least PSP or PA	0	NA	0	NA	1	108	2	73;127	0	NA	0	NA	3	16;57;80
O75290	39	Low in at least PSP or PA	0	NA	0	NA	0	NA	1	108	0	NA	0	NA	38	5;16;40;44;47;48;50;73;89;95;122;144;156;175;177;185;231;257;261;262;269;272;300;371;397;401;402;409;440;464;486;487;493;517;542;549;623;641
O75293	8	No evidence in PSP or PA	0	NA	0	NA	0	NA	0	NA	0	NA	0	NA	8	43;53;80;93;132;140;145;156
O75298	56	Medium in at least PSP or PA	0	NA	0	NA	1	44	5	108;198;199;258;532	10	53;104;111;114;116;118;208;211;220;222	0	NA	40	16;19;20;24;32;65;75;81;92;94;133;156;160;161;163;164;165;224;227;229;281;296;326;329;330;334;336;343;357;367;375;378;393;432;437;441;458;514;538;540
O75306	19	Medium in at least PSP or PA	0	NA	0	NA	1	364	0	NA	0	NA	0	NA	18	31;55;102;143;152;218;248;252;289;296;322;340;374;377;413;416;417;439
O75309	59	Low in at least PSP or PA	0	NA	0	NA	0	NA	5	161;192;519;534;811	0	NA	0	NA	54	12;26;58;61;75;127;136;151;169;176;196;198;221;232;236;240;264;274;311;344;349;359;368;371;379;397;399;430;431;452;458;507;525;568;572;576;581;589;593;599;604;614;622;647;649;672;687;690;697;703;724;747;785;822
O75310	34	Low in at least PSP or PA	0	NA	0	NA	0	NA	2	184;446	0	NA	0	NA	32	7;15;19;20;22;34;58;59;61;70;80;98;104;110;132;143;171;192;199;202;227;237;261;263;298;299;308;311;314;421;422;490
O75311	32	Low in at least PSP or PA	0	NA	0	NA	0	NA	2	329;382	2	115;121	0	NA	28	12;24;33;36;38;42;44;55;80;83;109;125;162;170;191;264;271;274;300;301;303;306;311;341;370;379;413;432
O75312	24	High in PSP or PA	0	NA	1	376	1	190	2	19;49	5	4;200;203;375;412	0	NA	15	36;76;77;79;92;106;122;138;155;256;300;319;328;332;388
O75317	24	No evidence in PSP or PA	0	NA	0	NA	0	NA	0	NA	0	NA	0	NA	24	8;12;21;52;72;79;90;165;193;194;203;211;220;227;238;275;290;311;324;352;355;358;360;368
O75323	17	Medium in at least PSP or PA	0	NA	0	NA	1	182	1	40	0	NA	0	NA	15	25;35;36;37;44;48;62;71;158;163;173;191;225;274;283
O75324	6	High in PSP and PA	1	49	0	NA	0	NA	0	NA	2	44;66	1	42	2	2;7
O75325	46	Low in at least PSP or PA	0	NA	0	NA	0	NA	2	710;713	0	NA	0	NA	44	45;46;78;80;87;101;104;106;121;136;142;162;165;174;182;217;229;238;241;243;300;324;348;357;394;425;428;432;437;440;511;544;553;559;560;562;563;581;620;675;678;683;699;700
O75326	52	Low in at least PSP or PA	0	NA	0	NA	0	NA	3	275;292;313	0	NA	0	NA	49	12;43;50;84;85;86;107;115;119;137;151;173;178;189;210;215;260;274;277;279;326;332;338;349;350;356;357;404;419;448;469;480;481;486;506;520;523;524;527;531;555;560;565;570;576;586;593;619;650
O75330	51	High in PSP and PA	1	20	2	65;205	1	2	3	41;353;656	1	15	0	NA	43	37;50;71;72;74;77;128;130;152;155;167;201;218;228;241;244;270;274;283;344;354;355;362;408;430;431;447;451;461;468;478;479;503;504;519;532;624;649;653;668;688;695;722
O75333	33	Low in at least PSP or PA	0	NA	0	NA	0	NA	3	267;275;277	0	NA	0	NA	30	6;15;24;25;33;37;42;43;63;107;131;132;154;167;188;207;217;243;253;257;272;274;295;297;299;329;332;336;372;384
O75334	118	High in PSP or PA	0	NA	3	594;715;717	3	689;731;1215	12	151;163;168;476;538;687;712;832;833;935;966;1098	14	257;260;263;268;558;561;565;567;610;611;616;621;711;774	0	NA	86	16;20;22;23;25;27;29;55;57;72;79;87;95;125;146;165;169;179;198;203;232;233;236;239;295;296;349;354;356;466;501;511;527;552;633;634;639;641;644;673;703;707;716;720;723;746;790;791;798;799;801;803;808;813;816;817;820;862;927;932;946;963;968;973;977;999;1003;1031;1039;1068;1073;1109;1132;1137;1148;1149;1186;1195;1210;1216;1229;1232;1241;1242;1250;1256
O75335	97	High in PSP and PA	1	700	1	1120	3	520;703;704	5	684;755;756;866;1151	0	NA	0	NA	87	43;47;56;74;88;102;123;128;140;142;145;146;156;194;243;273;277;278;314;331;428;436;438;465;466;481;507;509;513;536;542;555;562;573;574;580;581;596;610;612;626;630;635;638;640;644;647;653;655;670;681;719;725;732;735;736;737;739;740;743;773;786;789;836;858;863;877;894;897;899;904;907;908;924;929;933;955;963;992;997;1022;1043;1056;1138;1140;1172;1181
O75339	80	Low in at least PSP or PA	0	NA	0	NA	0	NA	3	29;293;1140	0	NA	0	NA	77	10;18;41;52;104;112;131;143;153;156;159;162;183;186;189;231;239;258;273;325;327;353;359;380;387;397;408;424;458;468;481;490;497;515;518;562;605;607;623;633;661;670;684;694;700;749;761;767;776;788;798;816;821;827;838;839;877;885;889;908;936;970;992;1002;1011;1032;1037;1059;1100;1103;1104;1109;1128;1135;1152;1159;1171
O75340	14	Medium in at least PSP or PA	0	NA	0	NA	2	5;70	6	40;44;53;67;83;107	0	NA	0	NA	6	26;120;127;179;185;189
O75342	34	Low in at least PSP or PA	0	NA	0	NA	0	NA	1	330	0	NA	0	NA	33	16;21;23;33;125;155;161;203;209;232;248;251;359;372;374;392;439;452;457;472;478;502;523;535;550;551;575;598;636;661;673;698;700
O75343	38	Medium in at least PSP or PA	0	NA	0	NA	1	336	0	NA	0	NA	0	NA	37	2;27;32;40;57;60;125;150;157;164;205;234;246;253;270;285;294;299;311;350;389;395;418;421;428;469;516;520;530;578;587;592;601;605;610;611;614
O75344	15	Low in at least PSP or PA	0	NA	0	NA	0	NA	2	101;148	0	NA	0	NA	13	4;20;26;33;56;62;74;155;205;226;298;322;327
O75346	29	Low in at least PSP or PA	0	NA	0	NA	0	NA	4	48;432;436;437	0	NA	0	NA	25	14;78;79;93;118;157;159;184;185;212;240;241;268;297;320;325;352;353;380;385;409;412;464;465;497
O75347	2	Medium in at least PSP or PA	0	NA	0	NA	2	60;103	0	NA	0	NA	0	NA	0	NA
O75348	6	High in PSP or PA	0	NA	1	68	1	3	0	NA	3	5;65;70	0	NA	1	23
O75351	33	High in PSP and PA	1	102	4	57;93;108;385	4	5;337;342;358	2	320;410	1	412	0	NA	21	2;3;16;134;181;194;198;200;201;202;206;212;229;238;242;244;248;286;369;417;419
O75352	15	Medium in at least PSP or PA	0	NA	0	NA	2	43;54	0	NA	0	NA	0	NA	13	70;75;78;93;101;102;146;160;186;197;204;220;221
O75354	37	Low in at least PSP or PA	0	NA	0	NA	0	NA	1	344	0	NA	0	NA	36	10;14;33;37;73;89;110;143;152;207;217;227;238;245;246;256;272;291;293;301;323;327;329;351;361;383;402;425;426;429;437;448;463;475;481;484
O75355	46	High in PSP or PA	0	NA	1	528	0	NA	0	NA	1	518	0	NA	44	33;39;65;66;87;93;97;100;101;126;131;159;162;166;178;224;228;240;246;258;279;295;297;306;316;332;340;354;378;383;385;387;393;394;400;404;420;424;455;456;460;466;475;510
O75356	30	Low in at least PSP or PA	0	NA	0	NA	0	NA	1	227	0	NA	0	NA	29	4;15;19;22;36;37;44;46;57;85;91;114;118;155;163;165;170;204;233;241;270;325;330;371;373;381;396;423;427
O75360	24	High in PSP or PA	0	NA	1	109	0	NA	0	NA	0	NA	0	NA	23	19;38;39;54;57;68;77;86;101;130;139;144;145;150;156;172;177;180;188;191;218;222;224
O75362	104	High in PSP and PA	8	106;407;441;445;570;593;795;848	8	253;411;421;662;890;974;980;1004	4	248;321;327;839	12	111;195;247;260;261;345;654;705;869;906;976;1007	15	194;328;329;340;581;589;709;806;810;811;846;875;876;881;904	9	210;212;213;316;816;975;993;1008;1009	48	3;13;26;27;30;39;71;77;129;153;182;186;230;275;354;360;369;370;378;394;469;470;474;482;513;551;610;630;679;690;701;703;747;751;769;770;778;784;786;789;820;922;923;953;963;1018;1023;1025
O75363	58	High in PSP and PA	1	552	2	381;399	7	100;115;118;296;314;323;451	6	114;191;260;351;386;442	10	62;63;231;234;318;330;346;366;370;461	1	70	31	6;28;38;53;93;124;125;135;137;165;186;192;211;275;286;289;340;406;411;437;469;470;474;476;499;500;505;514;535;576;583
O75364	34	Medium in at least PSP or PA	0	NA	0	NA	1	52	0	NA	1	57	2	45;47	30	7;13;17;19;39;41;71;90;123;132;152;176;184;189;192;193;197;201;231;232;236;241;251;252;262;263;266;276;278;292
O75365	6	Low in at least PSP or PA	0	NA	0	NA	0	NA	1	13	0	NA	0	NA	5	31;86;98;122;143
O75366	49	Low in at least PSP or PA	0	NA	0	NA	0	NA	7	53;216;310;320;336;616;754	0	NA	0	NA	42	5;32;47;56;67;68;73;89;101;121;153;156;179;181;231;248;256;258;288;323;324;347;360;449;456;501;523;535;536;539;559;560;572;578;622;670;684;717;748;751;786;792
O75367	31	High in PSP or PA	0	NA	3	138;170;173	6	120;140;278;308;313;316	4	102;146;158;166	1	187	0	NA	17	2;3;10;14;16;190;202;205;263;335;336;340;343;344;345;356;358
O75368	7	Medium in at least PSP or PA	0	NA	0	NA	2	10;103	1	13	2	9;11	0	NA	2	57;73
O75369	178	High in PSP and PA	17	658;833;886;932;983;1316;1433;1505;1602;1988;2013;2083;2107;2325;2369;2465;2478	11	339;440;518;537;730;1028;1902;1916;2135;2481;2532	26	58;316;346;484;603;630;740;789;827;945;985;1172;1181;1277;1409;1442;1922;2113;2130;2168;2274;2294;2307;2336;2487;2492	42	96;341;707;755;1035;1121;1174;1329;1369;1422;1447;1448;1528;1529;1535;1810;1823;1825;1889;1912;1991;1997;2021;2036;2060;2098;2126;2179;2227;2298;2327;2364;2403;2418;2425;2453;2503;2510;2517;2523;2531;2542	27	177;188;309;905;1041;1088;1096;1098;1274;1486;1494;1523;1615;1737;1805;1821;2043;2072;2103;2127;2137;2234;2284;2486;2496;2497;2560	9	1155;1159;1382;1384;1931;1936;1937;1941;2538	46	45;81;91;99;122;124;229;235;283;355;458;524;567;574;577;581;590;778;842;846;856;1002;1134;1139;1229;1255;1371;1518;1626;1698;1768;1862;1867;1946;1965;1977;2090;2152;2215;2247;2251;2263;2388;2509;2513;2595
O75373	37	Medium in at least PSP or PA	0	NA	0	NA	1	186	6	48;142;185;252;308;364	0	NA	0	NA	30	14;75;79;90;94;119;158;160;213;214;239;242;269;270;297;298;326;354;355;381;382;409;410;411;438;464;465;466;493;522
O75376	274	High in PSP and PA	21	70;224;999;1111;1263;1281;1322;1450;1472;1533;1758;1977;1981;2120;2136;2151;2184;2202;2337;2436;2438	29	79;88;97;157;158;172;509;588;821;1143;1195;1196;1249;1397;1496;1545;1592;1636;1671;1750;1756;2102;2169;2187;2253;2315;2335;2358;2394	26	73;161;737;764;917;989;990;1117;1221;1242;1246;1284;1528;1699;1806;1980;2084;2218;2219;2224;2259;2274;2352;2354;2355;2395	37	106;174;388;401;992;997;1151;1154;1164;1206;1259;1293;1350;1405;1411;1414;1453;1457;1480;1493;1543;1554;1742;1952;1955;1957;1959;1960;1963;2086;2090;2105;2117;2140;2164;2318;2377	59	103;140;177;184;597;619;626;734;743;762;766;779;834;875;879;880;884;903;906;918;1099;1114;1186;1188;1216;1266;1383;1454;1519;1599;1695;1697;1733;1734;1760;1773;1782;1954;1958;1970;2069;2070;2079;2098;2109;2131;2143;2144;2189;2193;2244;2246;2248;2249;2351;2376;2380;2406;2429	10	771;913;1295;1373;1381;1394;1487;1711;1962;2128	92	2;3;4;14;18;24;45;46;51;54;115;117;123;234;270;336;370;376;381;464;470;544;577;658;687;697;701;704;707;717;726;787;789;804;809;850;942;955;970;1039;1040;1046;1050;1056;1058;1068;1073;1082;1085;1087;1096;1157;1160;1234;1307;1364;1446;1461;1503;1508;1509;1512;1562;1620;1804;1812;1830;1837;1842;1855;1857;1861;1877;1884;1885;1889;1896;1897;1901;1913;1943;2023;2025;2033;2034;2207;2287;2300;2304;2328;2330;2332
O75379	9	High in PSP and PA	3	17;30;90	1	88	2	20;92	0	NA	2	42;99	0	NA	1	102
O75380	3	Low in at least PSP or PA	0	NA	0	NA	0	NA	1	78	0	NA	0	NA	2	20;33
O75381	43	High in PSP and PA	3	232;282;335	1	234	9	44;249;252;262;265;274;275;286;374	2	260;261	6	240;247;251;268;271;273	0	NA	22	3;4;11;14;15;19;39;70;78;79;96;100;104;153;156;158;172;199;206;214;218;371
O75382	52	High in PSP and PA	4	7;427;437;454	1	455	3	359;443;458	3	23;202;412	0	NA	0	NA	41	54;58;66;74;83;84;106;114;177;187;221;236;250;251;253;263;308;319;342;401;478;493;496;497;505;514;529;558;561;596;645;650;661;679;691;698;699;701;704;709;723
O75385	123	High in PSP and PA	9	450;477;479;544;556;588;623;638;758	10	317;403;465;467;469;495;605;639;716;775	14	225;281;405;415;533;539;583;630;694;719;763;781;949;1042	17	111;131;158;330;409;429;459;460;522;538;561;593;598;665;748;761;954	33	224;283;287;294;297;298;300;302;303;304;305;306;307;308;310;314;340;341;344;347;410;411;413;422;423;424;518;730;736;747;750;783;784	2	505;785	38	17;56;87;147;174;184;195;206;248;350;351;374;381;385;387;388;392;397;548;692;696;795;810;866;868;881;888;891;911;912;916;929;930;946;973;982;990;1022
O75386	37	High in PSP or PA	0	NA	1	9	2	11;322	0	NA	2	4;14	0	NA	32	65;79;102;104;105;106;120;134;136;147;149;157;159;160;163;169;171;194;244;252;259;264;271;307;345;348;370;374;387;433;434;437
O75387	42	High in PSP or PA	0	NA	2	262;267	2	237;272	2	285;298	1	277	0	NA	35	27;35;47;48;54;55;84;88;111;117;125;132;140;153;165;174;177;178;203;292;301;307;356;357;405;421;461;465;473;484;487;520;528;553;555
O75388	30	No evidence in PSP or PA	0	NA	0	NA	0	NA	0	NA	0	NA	0	NA	30	5;12;24;26;31;32;36;41;51;53;77;92;94;104;124;128;136;142;159;174;197;263;270;301;309;310;330;333;346;347
O75390	33	High in PSP or PA	0	NA	1	190	1	97	4	83;338;451;463	4	225;232;237;453	0	NA	23	17;27;29;30;135;138;149;166;169;177;179;202;263;271;275;280;283;288;324;405;427;439;465
O75391	17	High in PSP and PA	3	158;202;219	1	114	3	11;17;161	2	57;63	3	120;168;227	0	NA	5	7;10;79;92;94
O75394	5	No evidence in PSP or PA	0	NA	0	NA	0	NA	0	NA	0	NA	0	NA	5	4;11;13;22;64
O75396	15	High in PSP and PA	2	137;168	4	35;164;175;177	3	48;111;174	4	19;26;93;107	0	NA	0	NA	2	129;191
O75398	42	High in PSP and PA	1	176	1	43	4	48;54;211;318	1	448	2	156;422	0	NA	33	4;6;117;123;125;130;140;197;201;221;236;248;249;255;278;291;338;344;353;362;364;380;388;400;414;452;462;481;503;513;525;543;558
O75400	101	High in PSP and PA	9	34;151;787;883;885;888;933;935;938	1	809	8	55;192;194;723;748;832;912;927	19	40;144;202;352;411;414;429;435;479;599;613;655;828;834;852;854;857;862;865	14	36;37;42;45;166;183;344;364;381;830;839;841;858;859	0	NA	50	15;19;23;105;106;114;117;120;131;140;207;229;234;245;246;255;269;299;301;303;307;320;335;356;357;458;466;500;516;547;551;629;631;632;641;642;704;705;709;752;815;818;826;848;850;869;876;903;914;918
O75409	15	Low in at least PSP or PA	0	NA	0	NA	0	NA	3	21;73;77	0	NA	0	NA	12	2;10;11;30;44;46;47;48;82;97;100;113
O75410	95	High in PSP and PA	4	4;10;44;218	9	94;147;153;248;267;276;287;591;666	12	50;52;55;57;81;131;228;305;313;316;347;361	9	54;179;225;454;494;497;577;687;759	22	77;91;129;263;299;300;315;406;476;483;491;511;513;518;537;542;549;550;551;576;584;586	12	72;115;118;391;393;399;401;410;411;568;599;601	27	20;110;111;144;159;163;185;186;200;208;359;378;381;382;387;414;425;437;438;442;460;465;660;663;683;689;775
O75414	12	Low in at least PSP or PA	0	NA	0	NA	0	NA	1	114	0	NA	0	NA	11	3;7;38;78;118;131;133;136;138;149;169
O75417	257	High in PSP or PA	0	NA	3	952;1651;2267	2	1587;1776	18	15;23;176;750;925;1020;1260;1289;1363;1414;1660;1667;1683;1745;2311;2313;2397;2511	12	679;1054;1055;1401;1402;1404;1419;1650;1771;1778;1878;1879	4	35;37;1060;2270	218	7;13;17;19;21;27;28;30;40;86;114;118;148;159;174;178;182;183;224;244;246;253;254;256;265;276;295;301;305;306;328;339;346;375;399;403;444;447;448;492;499;502;511;517;530;545;547;562;576;597;601;616;620;621;622;624;722;730;754;766;779;800;813;841;906;907;910;914;916;929;930;936;940;945;947;962;967;968;984;993;1004;1011;1032;1036;1038;1041;1051;1073;1076;1094;1102;1104;1113;1123;1141;1143;1152;1155;1177;1200;1205;1224;1225;1231;1250;1266;1271;1276;1278;1309;1321;1328;1357;1366;1436;1440;1444;1482;1486;1488;1493;1495;1515;1519;1523;1525;1536;1551;1555;1559;1563;1594;1618;1628;1632;1635;1639;1666;1694;1696;1697;1703;1718;1719;1726;1743;1786;1789;1797;1800;1803;1805;1809;1819;1820;1821;1822;1824;1826;1832;1851;1853;1861;1864;1865;1872;1916;1924;1927;1929;1934;1938;1950;1956;1961;1970;1977;1981;1985;2000;2007;2011;2026;2031;2038;2041;2047;2050;2056;2062;2080;2095;2101;2124;2126;2129;2130;2154;2160;2178;2180;2233;2235;2290;2325;2332;2343;2361;2373;2415;2418;2476;2497;2501;2517;2564;2569;2581
O75419	47	Medium in at least PSP or PA	0	NA	0	NA	3	144;148;151	1	16	2	154;264	0	NA	41	4;25;53;197;198;210;250;271;285;289;294;304;335;347;362;374;382;386;392;403;405;407;432;441;449;461;465;467;470;476;480;498;515;516;532;534;535;545;555;563;566
O75420	88	High in PSP and PA	9	24;28;137;148;157;230;406;538;638	5	237;368;370;443;862	8	17;21;155;341;636;756;860;863	11	195;228;272;273;438;442;755;831;847;850;874	11	366;367;411;412;642;819;835;836;865;867;869	1	871	43	91;93;96;115;120;123;131;169;193;200;212;309;461;470;505;507;576;577;634;651;653;654;656;661;669;670;770;914;918;933;943;968;980;981;983;993;1002;1013;1016;1021;1025;1026;1031
O75425	11	No evidence in PSP or PA	0	NA	0	NA	0	NA	0	NA	0	NA	0	NA	11	21;49;90;104;117;133;179;180;191;205;214
O75426	36	Low in at least PSP or PA	0	NA	0	NA	0	NA	1	230	0	NA	0	NA	35	17;20;23;38;52;87;95;125;127;164;189;217;218;231;243;271;284;295;308;311;312;354;419;423;425;426;429;450;452;478;479;494;503;524;528
O75427	72	High in PSP and PA	5	25;281;380;432;457	10	304;307;313;506;513;515;517;520;521;589	11	97;241;309;317;346;500;511;512;524;581;623	6	21;64;183;267;449;550	9	68;76;275;279;300;322;325;359;625	5	33;460;461;463;480	26	50;92;122;127;144;160;167;168;173;176;182;195;212;217;222;236;259;329;391;392;422;566;596;606;657;683
O75431	14	High in PSP or PA	0	NA	1	2	2	100;240	1	10	0	NA	0	NA	10	36;41;67;69;83;98;147;194;233;263
O75436	15	High in PSP and PA	1	315	2	2;318	2	47;321	2	245;269	1	49	0	NA	7	83;104;106;120;163;183;222
O75437	46	High in PSP or PA	0	NA	1	446	1	202	8	195;306;307;362;363;502;503;642	0	NA	0	NA	36	7;23;57;103;128;151;169;181;209;222;223;246;251;278;279;334;335;360;391;418;419;447;474;475;498;500;530;531;558;559;582;586;587;614;615;643
O75438	3	Low in at least PSP or PA	0	NA	0	NA	0	NA	2	42;52	0	NA	0	NA	1	31
O75439	33	Medium in at least PSP or PA	0	NA	0	NA	1	44	2	11;12	0	NA	0	NA	30	22;24;34;65;71;74;77;89;115;135;147;164;220;222;248;263;282;326;334;335;349;352;356;371;372;391;395;415;462;482
O75443	168	Low in at least PSP or PA	0	NA	0	NA	0	NA	6	946;951;956;1153;1907;2060	0	NA	0	NA	162	4;5;12;45;46;47;74;80;86;140;158;159;172;175;194;221;225;262;298;300;315;320;343;356;357;362;373;376;382;396;408;423;426;446;448;452;456;482;489;501;521;549;556;593;599;601;604;608;609;615;620;640;642;692;716;728;733;736;786;803;814;819;828;838;857;877;900;908;910;919;921;922;962;988;1012;1014;1028;1034;1064;1099;1103;1121;1131;1134;1135;1137;1169;1184;1202;1226;1232;1236;1261;1262;1269;1287;1295;1302;1312;1316;1331;1343;1350;1367;1376;1380;1383;1396;1399;1418;1424;1429;1443;1466;1481;1485;1514;1524;1535;1543;1583;1584;1593;1609;1611;1643;1644;1650;1664;1671;1716;1724;1733;1743;1748;1758;1796;1814;1816;1847;1863;1878;1897;1910;1917;1929;1941;1988;2017;2043;2047;2051;2076;2100;2108;2120;2124;2126;2127;2143;2151;2155
O75444	40	Low in at least PSP or PA	0	NA	0	NA	0	NA	2	15;70	8	3;8;10;361;362;363;367;368	0	NA	30	44;54;56;57;61;65;66;72;74;77;80;82;109;119;121;149;153;165;175;205;209;223;262;270;282;304;318;335;353;354
O75445	481	High in PSP or PA	0	NA	1	137	1	138	16	147;531;583;589;864;1256;1961;2546;3071;3611;3616;4654;4895;5039;5060;5087	2	70;141	0	NA	461	7;10;27;29;33;50;64;69;75;92;93;102;106;107;122;124;126;134;180;215;224;243;245;251;259;290;300;307;333;343;353;356;372;391;406;435;442;448;455;475;515;539;542;579;581;633;652;669;692;699;712;738;754;763;802;841;858;904;917;941;952;965;976;1007;1030;1038;1040;1051;1066;1067;1068;1073;1075;1079;1088;1106;1122;1133;1136;1155;1162;1164;1173;1176;1185;1197;1204;1219;1225;1231;1247;1255;1264;1285;1291;1294;1299;1300;1304;1307;1311;1347;1349;1350;1354;1360;1369;1374;1375;1377;1381;1403;1406;1410;1416;1424;1428;1449;1455;1457;1480;1497;1507;1508;1532;1533;1547;1562;1588;1603;1630;1631;1637;1654;1685;1695;1696;1705;1712;1741;1771;1781;1794;1810;1813;1815;1824;1826;1835;1849;1878;1880;1881;1893;1896;1905;1915;1934;1939;1942;1945;1956;1965;1970;1993;1996;2004;2006;2013;2043;2044;2050;2066;2069;2070;2074;2099;2101;2121;2131;2132;2148;2156;2170;2181;2191;2196;2229;2232;2251;2253;2256;2260;2273;2286;2287;2290;2300;2303;2342;2362;2389;2415;2417;2420;2444;2445;2450;2456;2466;2475;2478;2487;2490;2492;2494;2498;2513;2518;2521;2522;2559;2605;2609;2611;2614;2629;2634;2639;2643;2678;2680;2688;2691;2703;2711;2712;2722;2756;2773;2777;2790;2797;2809;2828;2833;2835;2840;2845;2867;2881;2893;2907;2913;2934;2965;2966;2969;2972;2981;2998;3005;3008;3033;3042;3044;3054;3078;3098;3111;3123;3125;3132;3164;3178;3186;3187;3218;3238;3260;3266;3274;3276;3301;3332;3338;3340;3341;3344;3367;3384;3388;3406;3422;3431;3434;3439;3445;3446;3455;3460;3477;3481;3487;3503;3527;3548;3550;3552;3564;3578;3579;3592;3597;3602;3609;3655;3663;3668;3669;3695;3703;3713;3718;3729;3743;3757;3758;3760;3770;3788;3815;3822;3828;3851;3855;3856;3872;3880;3913;3919;3947;3950;3953;3956;3977;3980;3990;3996;4013;4025;4054;4064;4065;4067;4088;4104;4111;4143;4157;4165;4168;4170;4174;4176;4245;4251;4252;4267;4272;4275;4284;4291;4297;4310;4327;4330;4338;4342;4344;4348;4357;4360;4368;4377;4398;4409;4415;4420;4432;4434;4436;4449;4457;4459;4476;4506;4512;4514;4520;4528;4530;4533;4588;4593;4619;4620;4684;4693;4694;4696;4700;4717;4723;4724;4747;4748;4756;4766;4772;4773;4774;4783;4802;4815;4830;4833;4834;4842;4846;4850;4861;4874;4881;4917;4920;4924;4939;4942;4945;4952;4975;5003;5014;5030;5032;5034;5109;5114;5117;5120;5128;5133;5137;5140;5144;5146;5161;5171;5188;5189
O75446	15	High in PSP and PA	2	131;138	0	NA	0	NA	0	NA	0	NA	0	NA	13	10;31;51;84;86;92;94;105;121;188;203;211;217
O75448	84	High in PSP or PA	0	NA	3	862;863;873	4	374;377;447;872	4	397;429;444;652	5	431;878;880;881;882	0	NA	68	19;55;62;69;70;74;76;77;83;89;109;126;138;170;171;187;188;195;207;213;224;230;262;296;324;463;479;482;487;496;509;514;516;551;556;564;565;580;582;601;615;639;668;689;726;728;770;795;796;800;819;820;822;823;829;845;855;884;886;909;910;914;942;953;959;962;963;974
O75449	41	High in PSP and PA	1	170	1	118	2	93;109	4	42;80;184;286	3	75;117;121	1	99	29	2;7;24;125;131;139;140;201;274;275;276;280;301;312;315;320;326;344;350;383;394;408;417;429;449;470;472;474;490
O75452	23	Low in at least PSP or PA	0	NA	0	NA	0	NA	1	39	0	NA	0	NA	22	25;74;89;116;147;163;164;170;179;187;189;195;215;222;230;231;249;262;282;295;310;312
O75459	11	High in PSP and PA	1	105	1	63	2	52;144	0	NA	0	NA	0	NA	7	19;20;23;24;33;37;40
O75460	82	High in PSP or PA	0	NA	1	724	1	729	6	533;536;544;548;551;726	5	539;541;542;549;562	1	744	68	22;24;36;41;46;51;81;87;107;111;112;140;141;146;150;152;185;196;200;211;213;224;257;278;290;292;296;298;311;337;348;370;372;395;399;411;419;439;450;467;514;518;520;521;524;525;527;529;570;607;619;674;681;697;710;759;769;772;778;791;822;834;846;853;896;924;935;952
O75461	22	Medium in at least PSP or PA	0	NA	0	NA	2	12;52	1	226	0	NA	0	NA	19	2;38;67;81;120;129;132;148;151;190;219;244;248;254;255;256;258;273;280
O75462	35	No evidence in PSP or PA	0	NA	0	NA	0	NA	0	NA	0	NA	0	NA	35	12;36;44;54;55;61;88;94;106;110;122;127;142;145;170;194;219;222;244;254;259;281;291;295;321;328;331;337;341;359;360;381;384;398;411
O75467	52	High in PSP or PA	0	NA	1	308	0	NA	4	39;129;164;209	2	108;118	0	NA	45	11;43;45;63;70;81;83;91;121;131;140;151;153;157;159;241;256;263;269;270;295;298;325;326;327;340;344;351;354;357;382;407;410;411;435;437;438;470;512;515;522;527;528;542;548
O75469	27	High in PSP or PA	0	NA	1	350	4	114;167;200;305	4	8;208;256;274	0	NA	0	NA	18	22;28;105;130;179;180;187;192;212;221;231;238;247;262;347;375;402;434
O75473	94	Medium in at least PSP or PA	0	NA	0	NA	2	844;848	6	590;721;851;854;861;864	1	423	0	NA	85	4;11;23;24;27;53;58;62;65;69;74;79;88;115;139;142;151;156;159;163;184;186;210;211;224;235;257;266;271;282;299;316;332;341;342;360;369;371;399;402;419;430;431;435;436;458;461;462;492;501;502;538;542;544;580;585;609;610;623;644;648;650;651;665;669;679;680;704;709;734;763;786;788;789;797;833;873;874;875;883;884;887;895;899;900
O75474	15	Other evidence in PA	0	NA	0	NA	0	NA	0	NA	2	229;231	0	NA	13	24;31;36;37;59;62;99;108;138;155;185;210;219
O75475	35	High in PSP and PA	7	106;129;177;206;273;275;514	10	94;102;105;118;171;271;443;496;522;526	6	62;116;347;434;500;513	4	93;208;350;482	1	507	1	217	6	259;362;382;409;416;475
O75477	19	Medium in at least PSP or PA	0	NA	0	NA	1	326	2	63;336	0	NA	0	NA	16	24;45;47;81;131;245;273;293;295;301;310;311;317;325;329;346
O75478	25	High in PSP or PA	0	NA	1	361	0	NA	1	213	2	8;12	0	NA	21	21;22;57;66;74;126;148;159;162;197;272;299;321;330;331;345;348;350;355;357;399
O75486	29	High in PSP or PA	0	NA	1	7	0	NA	0	NA	3	10;15;16	2	14;19	23	23;25;32;36;70;108;125;127;143;179;188;192;194;198;207;208;252;256;265;268;278;294;301
O75487	44	Medium in at least PSP or PA	0	NA	0	NA	1	473	2	39;357	3	355;359;362	0	NA	38	17;27;29;31;64;68;76;79;85;88;100;119;136;178;191;233;236;255;271;310;320;330;334;353;381;401;402;405;430;455;490;493;494;498;500;509;522;529
O75489	13	Medium in at least PSP or PA	0	NA	0	NA	1	38	3	59;237;251	0	NA	0	NA	9	18;28;79;110;134;139;155;158;205
O75493	30	Low in at least PSP or PA	0	NA	0	NA	0	NA	1	131	0	NA	0	NA	29	8;36;60;69;90;108;120;127;145;155;172;175;185;192;194;199;211;223;231;240;242;247;263;268;273;278;283;285;288
O75494	48	High in PSP and PA	7	23;129;131;133;156;158;160	9	106;119;121;123;249;251;253;256;259	8	107;108;143;147;199;201;235;260	4	2;171;173;175	2	209;213	0	NA	18	11;141;177;179;181;183;185;195;197;219;221;227;237;239;241;243;245;247
O75496	23	High in PSP and PA	1	64	1	63	3	34;36;49	8	45;85;95;96;184;200;201;202	4	32;60;72;73	0	NA	6	4;19;20;168;176;189
O75503	14	No evidence in PSP or PA	0	NA	0	NA	0	NA	0	NA	0	NA	0	NA	14	25;42;45;49;81;124;188;217;228;232;263;274;307;356
O75506	6	High in PSP or PA	0	NA	1	76	1	66	0	NA	0	NA	0	NA	4	14;31;42;43
O75508	10	Medium in at least PSP or PA	0	NA	0	NA	3	196;197;198	0	NA	0	NA	0	NA	7	14;26;49;89;153;157;204
O75509	68	High in PSP and PA	1	541	5	521;562;564;565;568	2	386;567	11	4;13;177;181;182;315;525;533;571;575;649	4	554;636;640;646	0	NA	45	6;7;8;15;29;37;48;77;84;89;90;110;140;194;216;218;219;220;222;224;243;244;253;256;258;259;261;268;269;280;281;324;325;369;373;374;397;428;441;449;474;480;514;516;519
O75521	32	High in PSP or PA	0	NA	3	101;283;284	3	39;119;121	4	117;125;136;278	4	46;116;124;126	2	146;273	16	14;17;18;23;180;184;197;198;250;263;292;324;348;377;389;392
O75525	18	Low in at least PSP or PA	0	NA	0	NA	0	NA	2	178;236	0	NA	0	NA	16	15;19;83;96;102;115;230;283;286;290;292;297;309;315;324;330
O75526	39	High in PSP and PA	1	58	0	NA	1	221	1	73	2	48;191	0	NA	34	91;92;101;121;123;142;167;172;173;215;216;222;234;246;247;258;275;278;285;301;315;320;325;327;328;329;333;337;351;353;364;366;368;390
O75528	25	High in PSP or PA	0	NA	3	280;298;338	0	NA	2	33;307	5	275;290;296;313;330	1	286	14	2;16;55;56;58;123;157;167;197;244;316;357;376;425
O75529	64	Medium in at least PSP or PA	0	NA	0	NA	1	230	4	25;454;460;477	0	NA	0	NA	59	14;36;50;52;59;84;86;89;111;114;118;121;132;151;171;181;212;214;215;216;218;245;255;277;280;290;296;299;304;312;347;354;355;359;361;365;373;393;396;401;403;412;438;445;473;485;499;515;519;522;527;529;533;545;551;552;553;564;568
O75530	39	High in PSP and PA	1	34	0	NA	1	2	6	7;24;25;43;46;277	1	29	0	NA	30	67;75;81;87;105;118;128;137;156;159;168;208;210;241;253;259;267;291;300;321;323;346;348;359;369;417;419;422;423;433
O75531	3	High in PSP or PA	0	NA	1	4	1	22	0	NA	0	NA	0	NA	1	74
O75533	59	High in PSP and PA	5	129;190;194;400;488	11	217;229;259;286;287;308;322;332;344;349;956	4	73;216;242;251	5	72;75;377;541;851	9	35;47;49;57;71;336;455;461;485	0	NA	25	97;598;611;637;643;654;657;685;705;723;726;779;908;944;992;1051;1124;1150;1152;1189;1196;1207;1223;1271;1276
O75534	46	High in PSP and PA	2	116;123	5	2;276;482;514;584	3	419;445;782	5	127;306;422;424;607	6	21;114;439;480;492;766	2	494;598	23	36;43;54;74;75;172;214;259;321;338;377;401;516;547;550;555;565;567;575;651;695;720;731
O75541	33	Medium in at least PSP or PA	0	NA	0	NA	1	160	1	164	0	NA	0	NA	31	2;40;53;54;55;56;58;71;72;75;111;129;146;149;161;173;178;189;195;206;216;217;226;254;283;372;389;395;408;409;410
O75553	54	Low in at least PSP or PA	0	NA	0	NA	0	NA	2	524;526	6	432;433;498;507;511;514	0	NA	46	2;14;19;27;53;64;77;90;114;225;237;241;245;286;293;307;308;309;315;320;321;331;342;427;429;461;468;473;477;478;523;528;529;531;534;548;550;552;561;564;565;567;574;578;583;588
O75554	40	High in PSP and PA	1	262	4	51;227;229;277	3	105;220;258	4	62;213;280;323	7	206;207;222;223;225;241;271	0	NA	21	7;26;45;87;93;99;107;124;134;145;148;174;189;202;285;291;306;316;325;344;366
O75556	7	No evidence in PSP or PA	0	NA	0	NA	0	NA	0	NA	0	NA	0	NA	7	20;35;38;52;70;87;94
O75558	14	Medium in at least PSP or PA	0	NA	0	NA	5	75;80;81;173;190	1	88	0	NA	0	NA	8	12;28;43;111;122;128;209;219
O75563	28	High in PSP or PA	0	NA	1	6	3	5;283;286	6	9;47;154;203;253;328	5	8;87;90;190;291	0	NA	13	38;57;101;131;145;170;223;247;252;271;295;313;317
O75564	43	High in PSP or PA	0	NA	1	457	0	NA	1	414	2	464;465	0	NA	39	3;10;37;50;68;69;71;102;108;132;151;152;156;171;179;227;239;268;278;292;300;301;312;313;323;326;365;375;388;395;396;397;426;427;439;508;524;539;553
O75569	27	High in PSP and PA	3	18;130;167	2	232;246	4	22;196;202;287	2	217;235	0	NA	2	193;210	14	2;4;57;83;104;118;148;176;221;265;277;279;290;296
O75570	21	Medium in at least PSP or PA	0	NA	0	NA	1	139	1	427	0	NA	0	NA	19	14;27;54;58;83;105;135;173;215;243;269;270;281;320;340;370;382;396;443
O75575	11	High in PSP or PA	0	NA	1	62	1	37	0	NA	1	36	0	NA	8	8;12;30;54;75;104;122;138
O75578	91	Low in at least PSP or PA	0	NA	0	NA	0	NA	2	449;651	0	NA	0	NA	89	21;44;66;99;100;111;129;134;135;138;139;148;154;175;177;182;212;218;236;258;260;279;316;317;327;360;366;367;373;378;399;434;436;437;476;484;488;531;589;603;609;614;641;642;660;686;703;718;723;730;747;775;778;786;810;827;841;843;847;854;861;871;878;899;901;902;905;914;915;917;932;944;945;947;983;988;1003;1005;1013;1041;1062;1081;1086;1096;1104;1107;1109;1122;1129
O75581	137	High in PSP or PA	0	NA	3	1490;1508;1590	4	1516;1544;1612;1613	17	171;172;209;1420;1431;1444;1448;1455;1474;1475;1496;1506;1510;1521;1575;1579;1607	7	1450;1469;1470;1471;1472;1473;1505	3	1586;1596;1598	103	7;12;61;68;71;85;92;96;114;122;127;148;149;179;223;243;246;263;267;275;294;300;343;387;392;394;442;479;488;554;562;589;600;622;637;646;665;682;687;694;732;749;781;817;818;851;854;862;884;885;888;895;896;901;921;930;939;942;954;963;984;997;1005;1006;1009;1020;1025;1047;1080;1099;1102;1111;1121;1128;1129;1132;1142;1189;1215;1229;1242;1250;1280;1289;1291;1297;1317;1352;1355;1376;1387;1430;1433;1435;1440;1447;1456;1514;1533;1539;1549;1558;1564
O75582	63	High in PSP and PA	4	212;360;376;381	5	346;448;691;694;695	5	750;752;758;759;760	9	199;240;253;268;436;628;757;766;770	10	7;8;15;367;368;438;783;788;798;800	2	706;707	28	70;111;144;187;230;263;274;283;411;417;458;517;522;530;533;602;607;617;624;633;647;657;679;762;763;765;767;768
O75586	16	Low in at least PSP or PA	0	NA	0	NA	0	NA	1	234	0	NA	0	NA	15	14;18;19;26;28;34;37;88;113;117;128;135;142;169;170
O75592	452	High in PSP and PA	15	181;183;2319;2334;2353;2789;2812;2833;2871;2920;2985;3478;3505;3931;3932	13	178;1624;2687;2701;2712;2787;2839;2869;2873;3090;3186;3460;3519	14	69;1510;2681;2690;2699;2720;2769;2817;2821;2844;2945;2970;3377;3426	44	127;167;175;300;414;608;610;617;620;924;1161;1368;1481;1710;1914;2342;2359;2555;2727;2732;2736;2808;2835;2843;2896;2903;3122;3189;3274;3294;3424;3456;3476;3489;3523;3527;3796;3811;3944;4151;4152;4215;4332;4372	37	125;189;1170;1173;1182;1629;2341;2722;2723;2729;2763;2765;2767;2781;2783;2785;2807;2820;2832;2838;2842;2911;2914;2930;2949;2954;3094;3095;3433;3439;3452;3482;3512;3513;4363;4368;4375	10	2800;2806;2908;2938;2939;2955;3110;3179;3448;3915	319	9;14;15;29;30;31;45;60;94;100;117;119;143;146;172;217;220;225;243;251;263;269;273;278;284;288;308;322;326;342;360;389;392;402;404;432;439;475;488;512;524;531;558;567;579;586;592;602;624;649;650;651;654;669;671;672;673;751;781;784;785;800;803;899;915;933;946;952;979;993;1000;1017;1019;1045;1057;1072;1078;1083;1093;1095;1111;1118;1167;1189;1214;1227;1232;1239;1247;1250;1257;1338;1341;1342;1346;1351;1364;1365;1389;1392;1394;1401;1410;1416;1422;1425;1430;1492;1529;1533;1552;1583;1584;1585;1593;1599;1604;1618;1646;1648;1653;1657;1676;1685;1686;1690;1698;1701;1706;1717;1720;1724;1732;1736;1743;1750;1762;1781;1787;1790;1795;1808;1810;1838;1861;1864;1866;1867;1885;1893;1897;1907;1911;1920;1940;1941;1942;1943;1946;1980;1998;2001;2012;2017;2018;2025;2061;2077;2085;2092;2100;2102;2103;2120;2125;2134;2148;2205;2215;2217;2234;2238;2250;2251;2263;2271;2314;2383;2391;2398;2461;2476;2483;2486;2489;2539;2547;2568;2599;2605;2632;2643;2650;2657;2735;2739;2741;2749;2774;2854;2898;2959;2964;2989;3004;3005;3013;3024;3026;3037;3052;3053;3062;3070;3071;3074;3114;3145;3152;3154;3171;3205;3247;3322;3353;3355;3356;3361;3373;3383;3530;3531;3533;3567;3589;3600;3619;3623;3637;3661;3666;3669;3671;3672;3682;3688;3696;3707;3709;3714;3717;3719;3721;3724;3730;3744;3751;3752;3759;3764;3771;3802;3833;3841;3877;3885;3887;3907;3958;3960;3993;3994;4000;4008;4009;4018;4024;4026;4045;4051;4060;4072;4076;4082;4089;4094;4159;4166;4172;4188;4192;4231;4244;4245;4351;4352;4353;4361;4388;4416;4419;4437;4447;4474;4517;4579;4582;4604;4629
O75593	32	Medium in at least PSP or PA	0	NA	0	NA	1	158	2	265;266	4	16;18;164;168	0	NA	25	5;7;51;80;86;87;113;171;176;189;190;199;211;212;241;244;272;280;299;305;307;339;346;361;364
O75594	16	Medium in at least PSP or PA	0	NA	0	NA	1	14	1	5	0	NA	0	NA	14	2;31;44;51;60;65;66;72;118;126;130;163;178;195
O75596	13	Medium in at least PSP or PA	0	NA	0	NA	1	108	1	25	0	NA	0	NA	11	22;33;82;97;121;150;171;173;179;185;186
O75600	29	Low in at least PSP or PA	0	NA	0	NA	0	NA	2	307;397	0	NA	0	NA	27	22;46;52;64;79;80;100;101;110;133;154;161;206;222;261;271;283;295;297;316;322;332;342;345;360;377;393
O75602	33	High in PSP or PA	0	NA	1	189	0	NA	1	503	0	NA	0	NA	31	2;44;91;114;160;192;198;231;234;237;240;272;286;304;324;334;341;345;385;389;392;393;400;437;444;453;468;476;479;490;494
O75603	47	No evidence in PSP or PA	0	NA	0	NA	0	NA	0	NA	0	NA	0	NA	47	14;20;51;52;62;80;97;123;134;164;166;173;181;193;201;202;206;224;234;238;262;263;274;285;286;295;297;316;318;319;323;341;390;402;404;410;412;413;424;441;443;469;470;483;487;490;492
O75604	65	Medium in at least PSP or PA	0	NA	0	NA	2	207;225	3	142;144;409	7	209;213;218;250;251;252;260	0	NA	53	2;5;6;14;25;33;34;42;57;58;69;70;94;105;108;111;123;151;152;156;158;169;190;248;262;280;286;308;328;329;335;337;382;421;422;432;442;490;506;508;513;533;547;550;564;576;577;582;583;584;589;600;603
O75607	13	High in PSP and PA	5	13;16;147;151;158	0	NA	0	NA	1	128	3	36;44;143	0	NA	4	49;104;110;126
O75608	16	Low in at least PSP or PA	0	NA	0	NA	0	NA	2	209;210	0	NA	0	NA	14	7;46;47;71;79;82;87;110;119;125;143;151;165;183
O75610	25	Medium in at least PSP or PA	0	NA	0	NA	2	79;342	1	81	0	NA	0	NA	22	17;30;68;73;95;111;137;140;157;161;165;169;173;191;202;213;223;319;323;329;352;355
O75616	38	High in PSP and PA	1	173	0	NA	0	NA	2	91;216	0	NA	0	NA	35	5;14;34;35;45;50;53;59;61;63;68;77;81;82;111;127;130;142;185;193;196;207;227;231;245;272;280;290;309;312;336;341;395;409;432
O75618	17	Low in at least PSP or PA	0	NA	0	NA	0	NA	3	9;46;182	1	25	0	NA	13	80;122;132;142;157;163;175;216;238;243;251;267;280
O75626	76	High in PSP or PA	0	NA	3	272;288;511	1	342	7	21;227;351;355;361;516;641	5	341;349;350;354;514	4	269;276;346;367	56	22;69;76;82;95;103;140;156;167;226;232;249;258;261;313;327;331;332;336;338;373;380;388;405;426;429;430;448;455;465;468;469;472;494;497;504;535;542;543;588;598;642;644;654;690;701;736;750;753;775;786;787;790;794;795;805
O75628	31	High in PSP and PA	1	18	0	NA	3	24;250;291	3	51;168;171	3	34;38;41	0	NA	21	49;60;67;68;70;71;73;76;95;98;144;146;149;155;162;173;206;225;263;279;289
O75629	18	Low in at least PSP or PA	0	NA	0	NA	0	NA	3	8;19;27	0	NA	0	NA	15	5;44;66;75;90;92;100;108;113;115;144;153;170;183;184
O75631	30	Low in at least PSP or PA	0	NA	0	NA	0	NA	3	115;258;265	0	NA	0	NA	27	17;27;51;69;72;76;80;87;111;123;126;157;172;183;195;205;213;217;233;239;240;248;262;264;268;282;283
O75635	35	Low in at least PSP or PA	0	NA	0	NA	0	NA	3	217;223;342	0	NA	0	NA	32	3;31;32;34;50;52;64;69;70;72;74;78;85;90;97;164;165;166;183;188;197;201;247;269;303;308;312;319;325;352;374;378
O75636	23	No evidence in PSP or PA	0	NA	0	NA	0	NA	0	NA	0	NA	0	NA	23	9;28;38;45;52;98;104;140;146;148;149;159;215;222;224;227;240;241;243;257;261;270;283
O75638	13	Low in at least PSP or PA	0	NA	0	NA	0	NA	2	157;159	1	11	1	176	9	54;70;85;97;98;110;129;136;206
O75643	121	High in PSP and PA	7	17;26;207;225;2002;2133;2135	1	1955	9	8;42;434;457;835;932;1125;1492;1794	12	385;546;554;756;1541;1625;1900;1910;1931;1937;1958;2020	10	241;247;252;253;758;939;1427;1436;1493;2123	1	1495	81	91;118;273;282;297;336;339;357;377;420;486;581;652;679;727;811;872;881;891;895;989;1010;1019;1021;1022;1051;1056;1068;1087;1187;1196;1217;1218;1230;1272;1277;1285;1310;1315;1319;1342;1354;1371;1372;1413;1472;1478;1479;1491;1507;1510;1533;1554;1565;1605;1607;1637;1638;1647;1649;1709;1726;1777;1782;1786;1799;1803;1833;1835;1850;1905;1917;1932;1968;1981;2028;2031;2073;2075;2078;2110
O75648	20	Low in at least PSP or PA	0	NA	0	NA	0	NA	1	17	1	132	0	NA	18	12;41;72;83;108;169;178;181;218;246;284;308;380;389;406;408;410;418
O75663	22	High in PSP or PA	0	NA	1	265	1	101	0	NA	1	268	0	NA	19	8;9;23;30;44;61;94;124;166;167;169;177;178;216;219;222;223;230;239
O75665	93	High in PSP and PA	7	663;669;686;745;762;774;899	9	720;735;789;811;827;951;954;973;1011	14	63;171;391;399;620;623;651;672;736;788;830;844;943;986	10	68;164;195;417;586;660;685;764;808;826	17	61;156;165;569;619;684;730;748;758;778;781;783;867;993;994;999;1004	7	67;74;76;723;731;850;862	29	5;15;54;90;92;98;121;122;126;129;131;257;266;323;337;412;435;438;461;502;518;531;534;564;606;699;925;977;978
O75674	38	High in PSP and PA	1	323	1	321	1	311	5	6;193;207;314;342	3	14;308;434	0	NA	27	61;74;86;89;127;137;156;171;172;177;185;186;220;230;347;350;351;360;383;388;389;399;401;408;417;420;426
O75676	52	High in PSP and PA	6	343;347;360;678;721;745	5	196;365;561;682;737	4	613;634;681;772	6	29;87;183;324;433;502	9	504;507;604;619;644;693;694;741;758	2	671;672	20	9;119;171;211;223;236;251;258;396;402;421;423;443;462;512;515;518;589;594;700
O75677	29	Low in at least PSP or PA	0	NA	0	NA	0	NA	1	5	0	NA	0	NA	28	13;38;39;44;52;66;82;85;93;101;141;146;149;166;172;189;200;219;224;227;229;257;265;272;274;287;294;297
O75678	35	No evidence in PSP or PA	0	NA	0	NA	0	NA	0	NA	0	NA	0	NA	35	14;16;38;40;64;68;73;85;86;99;100;105;113;127;142;143;146;162;202;207;210;227;233;250;261;280;288;318;324;326;333;335;347;358;365
O75679	29	Low in at least PSP or PA	0	NA	0	NA	0	NA	1	5	0	NA	0	NA	28	13;38;39;44;52;66;82;85;101;141;146;149;166;172;189;200;219;224;227;229;257;263;265;272;274;286;297;304
O75683	17	High in PSP and PA	2	138;206	1	74	2	69;133	3	13;78;248	1	212	0	NA	8	3;20;22;38;94;95;96;110
O75688	45	High in PSP or PA	0	NA	1	195	2	343;386	7	91;121;140;265;296;376;380	2	93;98	1	388	32	27;28;54;65;72;130;132;152;165;186;199;221;250;260;284;289;302;310;318;327;368;417;428;438;439;441;452;456;458;465;466;475
O75689	17	Low in at least PSP or PA	0	NA	0	NA	0	NA	1	87	1	204	0	NA	15	33;43;45;55;59;75;91;99;128;148;250;301;304;315;342
O75690	45	Medium in at least PSP or PA	0	NA	0	NA	3	52;56;66	3	62;72;76	0	NA	0	NA	39	7;12;19;26;27;46;48;49;82;86;89;97;98;102;103;107;108;115;117;118;124;126;127;131;132;136;137;144;146;147;155;156;160;161;165;166;173;175;176
O75691	178	High in PSP and PA	2	788;2601	1	2637	4	334;843;1732;1734	16	472;555;674;926;1131;1337;1605;2102;2103;2249;2257;2347;2352;2462;2523;2548	5	39;783;1747;1751;2057	2	1755;1763	148	7;77;91;101;135;151;153;168;169;172;175;192;201;241;279;282;285;299;315;316;349;356;358;360;370;379;395;404;406;422;425;461;487;502;516;518;573;577;578;601;623;639;643;663;670;733;744;745;839;901;902;923;935;983;992;994;1026;1032;1034;1074;1086;1100;1109;1113;1168;1189;1193;1195;1198;1207;1210;1240;1245;1250;1291;1311;1316;1330;1340;1349;1350;1389;1399;1406;1418;1422;1458;1488;1490;1494;1499;1521;1532;1536;1546;1606;1608;1648;1650;1675;1797;1810;1833;1845;1867;1923;1951;1959;1961;1964;1993;2021;2026;2031;2075;2086;2094;2098;2116;2124;2147;2196;2219;2233;2254;2302;2339;2358;2394;2437;2466;2470;2493;2531;2533;2536;2542;2576;2627;2680;2683;2693;2708;2710;2715;2754;2775;2777
O75694	122	High in PSP and PA	1	992	3	486;994;1057	4	3;4;914;1092	12	13;15;313;504;508;681;690;725;1030;1090;1099;1166	8	908;986;1005;1006;1169;1170;1176;1180	1	1012	93	44;50;58;61;74;82;83;113;121;141;179;187;193;195;207;220;248;257;259;260;262;267;274;287;295;317;319;325;337;351;353;371;397;399;400;406;414;423;458;462;526;557;566;592;600;604;605;606;610;612;618;624;633;650;660;671;700;701;709;773;777;788;840;856;868;875;884;900;933;971;1027;1036;1106;1110;1124;1127;1128;1132;1133;1212;1230;1232;1236;1237;1238;1245;1309;1339;1366;1368;1369;1370;1382
O75695	24	High in PSP or PA	0	NA	1	28	0	NA	3	15;43;224	0	NA	0	NA	20	6;78;99;139;140;141;165;172;181;187;213;219;231;232;235;271;327;329;334;339
O75711	3	No evidence in PSP or PA	0	NA	0	NA	0	NA	0	NA	0	NA	0	NA	3	27;74;90
O75712	14	Low in at least PSP or PA	0	NA	0	NA	0	NA	1	263	0	NA	0	NA	13	11;17;26;72;88;134;195;228;230;231;232;234;237
O75715	11	No evidence in PSP or PA	0	NA	0	NA	0	NA	0	NA	0	NA	0	NA	11	22;55;131;150;155;160;168;170;199;205;206
O75716	15	Medium in at least PSP or PA	0	NA	0	NA	1	197	1	258	0	NA	0	NA	13	9;32;169;180;205;208;220;244;254;262;263;271;288
O75717	107	High in PSP and PA	7	333;367;383;407;853;868;958	7	374;387;846;907;984;1058;1090	11	126;127;393;394;801;803;886;906;926;932;1041	8	33;307;348;813;917;919;977;1035	8	289;311;312;313;350;416;888;1031	3	316;317;900	63	24;26;59;64;72;113;114;141;143;153;155;159;166;173;188;198;209;217;219;225;230;239;249;435;437;451;474;482;493;503;509;517;518;521;522;550;568;575;625;633;643;672;695;710;732;752;772;890;893;894;897;920;929;942;943;946;950;974;1002;1075;1107;1116;1122
O75718	20	No evidence in PSP or PA	0	NA	0	NA	0	NA	0	NA	0	NA	0	NA	20	32;35;46;56;63;70;80;89;102;132;135;190;205;208;225;250;262;320;348;401
O75746	39	Medium in at least PSP or PA	0	NA	0	NA	1	664	3	101;183;662	1	237	0	NA	34	25;52;73;82;89;172;174;178;191;204;209;211;215;217;224;256;281;312;326;334;360;362;372;423;439;467;495;534;558;574;587;588;617;623
O75747	131	High in PSP or PA	0	NA	1	147	0	NA	4	97;268;457;697	2	142;150	0	NA	124	4;14;32;33;34;37;48;56;73;77;85;91;93;102;110;112;125;128;139;173;174;180;181;183;184;195;204;211;219;227;231;240;241;244;247;273;284;297;335;339;351;360;369;377;385;402;439;470;471;474;487;489;500;515;523;526;551;556;588;592;596;601;616;619;639;644;661;670;690;707;719;730;731;772;782;785;807;829;847;849;893;897;917;959;983;999;1018;1044;1076;1110;1129;1152;1161;1180;1183;1187;1189;1196;1200;1204;1214;1217;1218;1228;1233;1238;1243;1247;1255;1272;1291;1297;1302;1306;1316;1317;1337;1359;1362;1374;1383;1415;1429;1443
O75751	31	Low in at least PSP or PA	0	NA	0	NA	0	NA	1	508	0	NA	0	NA	30	3;55;66;78;101;103;106;109;121;138;142;188;236;278;291;320;321;324;334;337;361;386;413;458;471;474;537;540;552;554
O75752	21	No evidence in PSP or PA	0	NA	0	NA	0	NA	0	NA	0	NA	0	NA	21	3;11;14;17;21;26;29;37;71;74;86;89;106;132;200;214;225;239;246;312;313
O75762	65	High in PSP or PA	0	NA	1	363	1	354	9	43;86;113;317;428;438;448;470;972	4	35;87;441;616	0	NA	50	4;119;178;194;208;210;227;293;294;296;298;330;340;344;352;443;455;510;522;569;582;602;613;645;650;725;748;756;759;767;780;781;804;873;887;899;900;904;910;921;937;943;985;1002;1012;1039;1076;1083;1086;1101
O75764	35	High in PSP and PA	1	115	2	81;164	1	140	7	106;130;133;138;139;145;163	6	135;136;154;158;172;173	1	186	17	35;39;60;66;149;151;152;196;217;229;240;243;259;263;277;311;327
O75771	23	Low in at least PSP or PA	0	NA	0	NA	0	NA	1	213	0	NA	0	NA	22	22;33;46;62;78;83;88;111;137;144;196;197;207;257;267;269;273;287;298;299;317;320
O75781	27	High in PSP and PA	3	116;124;162	1	152	2	138;189	4	62;171;245;249	7	10;61;64;190;346;356;369	0	NA	10	47;87;89;103;228;229;230;269;285;385
O75783	28	No evidence in PSP or PA	0	NA	0	NA	0	NA	0	NA	0	NA	0	NA	28	21;42;54;62;75;76;99;118;134;135;138;139;140;193;202;233;285;296;300;312;320;350;351;362;368;373;386;394
O75787	36	High in PSP or PA	0	NA	1	24	1	291	1	27	0	NA	0	NA	33	20;49;53;59;92;95;105;108;112;115;118;130;142;148;163;166;167;172;174;185;194;195;198;208;213;230;237;253;268;272;304;325;337
O75791	24	High in PSP and PA	1	187	4	41;164;181;236	1	250	1	159	0	NA	0	NA	17	12;18;29;64;85;87;88;93;95;124;136;138;171;294;303;304;307
O75792	23	High in PSP and PA	1	277	1	270	6	17;18;68;208;237;298	0	NA	0	NA	1	295	14	4;74;97;102;104;115;117;156;176;179;257;259;283;284
O75794	26	High in PSP or PA	0	NA	2	284;299	3	60;70;314	1	303	2	47;56	2	275;292	16	12;25;96;100;108;120;121;128;136;137;155;191;203;238;256;266
O75795	41	No evidence in PSP or PA	0	NA	0	NA	0	NA	0	NA	0	NA	0	NA	41	2;7;15;19;20;22;34;58;59;61;67;69;70;80;100;102;108;111;121;144;172;176;193;200;203;238;299;300;309;312;315;318;321;327;350;415;422;423;432;447;491
O75800	27	Low in at least PSP or PA	0	NA	0	NA	0	NA	1	364	1	362	0	NA	25	21;29;53;112;129;152;163;166;189;200;202;204;207;211;226;229;242;250;256;272;283;312;398;402;406
O75807	63	High in PSP or PA	0	NA	1	143	0	NA	4	247;249;264;307	12	132;145;419;421;426;636;637;638;641;642;650;657	0	NA	46	23;30;34;86;101;102;103;125;154;178;182;207;209;212;215;218;222;240;252;253;255;259;268;290;291;301;336;362;364;366;376;377;378;388;405;409;450;457;466;471;559;590;604;659;660;670
O75808	89	High in PSP and PA	3	296;335;1070	1	338	2	337;456	3	291;720;859	5	308;314;315;317;319	1	345	74	8;24;42;100;161;162;164;173;217;233;236;237;247;266;268;278;284;361;366;390;395;400;401;487;492;499;507;524;534;542;556;576;613;635;658;664;665;684;685;695;706;710;743;747;749;768;769;786;794;807;808;810;825;835;838;843;864;872;881;914;915;917;924;936;937;962;1007;1012;1016;1022;1035;1044;1060;1065
O75815	70	High in PSP and PA	5	83;290;338;363;375	5	182;317;370;395;471	8	8;32;76;78;93;209;269;358	7	145;164;213;315;332;418;420	12	46;63;68;146;179;181;340;352;353;397;417;425	0	NA	33	23;24;29;30;121;151;223;226;242;245;277;383;384;448;453;513;514;522;558;570;580;581;628;640;646;648;688;697;706;736;756;790;812
O75817	6	Medium in at least PSP or PA	0	NA	0	NA	1	28	0	NA	0	NA	0	NA	5	67;92;95;103;128
O75818	28	Low in at least PSP or PA	0	NA	0	NA	0	NA	3	154;159;198	0	NA	0	NA	25	20;27;43;53;84;91;118;134;137;147;166;168;188;191;195;212;224;225;234;249;262;270;313;320;323
O75820	51	Medium in at least PSP or PA	0	NA	0	NA	1	5	1	3	1	301	0	NA	48	10;37;52;89;122;143;184;186;188;189;214;216;217;240;242;246;263;270;273;296;298;328;352;354;356;357;380;382;410;412;413;436;442;455;466;468;492;494;496;497;520;522;550;553;576;578;582;613
O75821	21	High in PSP and PA	2	8;11	1	42	4	123;189;217;264	5	108;127;223;228;286	4	28;266;301;318	0	NA	5	93;133;156;247;279
O75822	13	High in PSP and PA	2	11;127	3	13;20;72	1	208	0	NA	1	202	0	NA	6	151;152;173;178;190;217
O75828	15	High in PSP or PA	0	NA	2	56;192	1	30	2	97;240	1	160	1	197	8	2;3;5;69;139;140;151;205
O75829	25	Low in at least PSP or PA	0	NA	0	NA	0	NA	1	105	0	NA	0	NA	24	5;22;34;35;49;68;70;80;89;151;153;154;169;183;186;187;230;234;248;253;269;289;315;324
O75830	34	No evidence in PSP or PA	0	NA	0	NA	0	NA	0	NA	0	NA	0	NA	34	8;16;19;22;38;40;48;81;91;94;97;133;151;167;209;228;230;231;240;247;276;286;304;312;318;323;324;329;344;349;359;363;382;404
O75832	12	High in PSP or PA	0	NA	1	75	0	NA	0	NA	1	115	1	82	9	6;16;25;31;40;49;164;193;197
O75838	8	Low in at least PSP or PA	0	NA	0	NA	0	NA	2	49;57	0	NA	0	NA	6	32;79;96;101;138;181
O75840	33	Low in at least PSP or PA	0	NA	0	NA	0	NA	3	196;199;201	0	NA	0	NA	30	6;8;23;27;51;65;73;92;93;100;106;111;116;117;118;121;135;140;141;145;152;156;174;175;233;234;252;263;289;291
O75841	12	No evidence in PSP or PA	0	NA	0	NA	0	NA	0	NA	0	NA	0	NA	12	6;38;42;73;83;84;105;133;166;173;223;256
O75843	49	Medium in at least PSP or PA	0	NA	0	NA	2	38;516	4	173;174;376;519	0	NA	0	NA	43	5;77;78;107;113;128;132;151;206;233;237;239;242;264;265;282;302;321;332;339;342;361;363;370;377;392;403;456;469;535;550;554;602;609;621;634;646;683;704;720;729;769;783
O75844	33	High in PSP or PA	0	NA	1	310	2	298;433	4	6;61;67;244	0	NA	0	NA	26	27;75;78;81;85;105;123;134;142;182;183;208;258;261;262;264;288;352;356;381;397;404;411;448;453;458
O75845	18	High in PSP and PA	1	253	0	NA	0	NA	0	NA	1	258	1	259	15	33;53;88;103;122;125;165;177;196;207;226;267;278;279;281
O75864	54	High in PSP and PA	1	50	5	561;586;591;597;669	5	191;544;576;667;683	3	418;560;601	9	27;29;32;56;537;548;550;603;686	2	558;659	29	152;163;170;207;219;220;230;232;265;277;291;334;359;362;370;388;410;435;471;473;498;502;505;507;509;511;617;618;629
O75865	8	Medium in at least PSP or PA	0	NA	0	NA	1	35	1	33	0	NA	0	NA	6	84;99;108;138;143;159
O75871	20	Low in at least PSP or PA	0	NA	0	NA	0	NA	2	196;203	0	NA	0	NA	18	5;23;43;44;59;76;96;106;119;128;131;177;183;206;209;214;228;244
O75874	22	High in PSP or PA	0	NA	3	41;94;237	2	188;389	2	159;261	5	6;9;195;196;202	0	NA	10	2;122;210;278;280;287;293;326;332;363
O75879	41	Low in at least PSP or PA	0	NA	0	NA	0	NA	2	176;460	0	NA	0	NA	39	24;34;36;43;44;76;77;79;83;85;90;95;98;103;134;164;194;197;204;227;249;265;284;315;325;353;378;395;424;442;444;449;464;465;466;488;507;540;556
O75880	14	Low in at least PSP or PA	0	NA	0	NA	0	NA	2	189;246	0	NA	0	NA	12	55;68;77;84;88;94;97;141;202;221;289;301
O75881	33	Medium in at least PSP or PA	0	NA	0	NA	1	266	3	355;366;380	0	NA	0	NA	29	6;13;110;115;124;126;149;156;174;185;186;210;228;240;250;251;261;293;328;335;348;354;363;364;379;447;485;496;506
O75882	120	Low in at least PSP or PA	0	NA	0	NA	0	NA	3	141;142;916	0	NA	0	NA	117	26;54;69;91;93;182;193;203;223;232;246;255;263;265;266;274;301;302;308;311;319;327;335;343;364;376;385;396;413;430;448;475;488;504;505;524;550;563;578;580;587;588;601;618;624;634;638;645;653;672;673;677;691;695;712;733;735;740;761;764;798;825;844;845;847;849;865;873;878;885;888;897;900;925;944;946;947;953;961;967;980;988;994;1009;1020;1029;1044;1045;1051;1056;1069;1075;1094;1116;1168;1170;1200;1212;1214;1227;1237;1239;1258;1271;1274;1288;1292;1306;1310;1325;1330;1348;1370;1388;1394;1400;1411
O75884	10	Low in at least PSP or PA	0	NA	0	NA	0	NA	1	76	0	NA	0	NA	9	3;5;53;75;97;101;111;135;180
O75886	44	High in PSP or PA	0	NA	3	177;372;375	0	NA	5	127;160;161;190;345	1	348	2	194;195	33	27;38;86;111;117;130;135;148;152;235;253;285;306;312;316;387;388;399;408;417;419;430;437;438;447;450;457;466;470;484;488;489;495
O75888	22	Medium in at least PSP or PA	0	NA	0	NA	1	5	2	213;226	1	4	0	NA	18	28;34;57;63;72;82;87;88;100;116;127;131;167;183;199;202;210;239
O75891	44	High in PSP or PA	0	NA	2	631;671	0	NA	6	9;57;354;405;629;825	6	102;108;311;312;344;350	0	NA	30	87;96;117;133;161;247;252;303;329;382;439;448;454;481;526;543;581;638;651;661;665;678;697;698;718;805;813;836;850;878
O75896	5	High in PSP and PA	1	50	0	NA	0	NA	0	NA	0	NA	0	NA	4	4;6;16;23
O75897	14	Other evidence in PA	0	NA	0	NA	0	NA	0	NA	4	95;98;108;235	0	NA	10	18;51;77;124;145;178;248;249;258;260
O75899	66	High in PSP or PA	0	NA	1	884	0	NA	5	57;379;434;893;924	11	52;53;530;533;542;545;774;776;779;784;786	0	NA	49	3;6;7;72;92;137;140;145;155;178;209;227;231;233;239;275;288;299;300;323;324;331;347;352;380;461;478;483;486;497;515;516;629;640;682;689;695;710;732;771;793;846;872;906;913;916;920;933;939
O75900	20	Low in at least PSP or PA	0	NA	0	NA	0	NA	1	138	0	NA	0	NA	19	9;49;61;99;106;122;125;128;155;184;195;222;242;264;284;285;344;357;383
O75901	35	No evidence in PSP or PA	0	NA	0	NA	0	NA	0	NA	0	NA	0	NA	35	17;24;49;75;86;144;177;192;239;241;261;263;284;293;308;312;313;317;325;334;337;346;348;366;370;385;389;390;403;411;416;417;420;423;434
O75907	33	High in PSP or PA	0	NA	3	14;17;18	0	NA	2	61;80	3	233;234;242	0	NA	25	6;7;74;77;78;83;99;122;130;188;194;210;216;227;270;307;317;344;367;369;398;399;411;420;460
O75908	26	No evidence in PSP or PA	0	NA	0	NA	0	NA	0	NA	0	NA	0	NA	26	74;77;89;91;97;109;137;159;176;228;243;245;267;269;270;327;332;339;384;386;388;404;430;490;517;519
O75909	32	High in PSP and PA	1	340	4	9;324;328;329	0	NA	1	8	8	11;14;278;291;294;296;297;300	0	NA	18	36;86;122;192;198;227;259;426;427;433;436;437;440;446;449;457;493;544
O75911	13	Low in at least PSP or PA	0	NA	0	NA	0	NA	1	135	0	NA	0	NA	12	37;131;143;175;180;191;194;201;213;223;275;289
O75912	82	Medium in at least PSP or PA	0	NA	0	NA	1	825	2	820;1049	2	710;719	0	NA	77	32;38;45;56;57;58;69;70;71;72;74;78;94;132;138;152;170;186;204;241;243;275;278;285;287;310;333;337;345;351;370;371;385;410;443;451;483;532;546;556;570;576;577;581;648;674;694;705;732;750;752;765;798;800;801;803;814;835;846;860;878;881;894;896;908;914;916;921;924;925;945;951;961;984;992;1020;1026
O75914	44	High in PSP or PA	0	NA	2	186;220	4	50;154;272;435	5	2;259;275;524;558	3	177;224;432	1	227	29	20;25;26;31;32;71;74;98;120;143;157;161;171;172;215;239;245;246;294;346;364;395;405;415;462;504;541;542;557
O75915	9	Low in at least PSP or PA	0	NA	0	NA	0	NA	1	18	1	184	0	NA	7	30;38;56;62;109;114;138
O75916	58	Medium in at least PSP or PA	0	NA	0	NA	1	545	6	66;304;445;556;564;568	0	NA	0	NA	51	45;53;67;99;239;243;244;246;254;258;259;265;270;315;325;344;403;410;430;431;442;443;477;491;493;494;497;498;499;502;509;511;518;524;532;533;534;543;552;557;560;581;583;593;600;607;626;643;650;658;673
O75920	13	Medium in at least PSP or PA	0	NA	0	NA	1	34	3	30;45;47	0	NA	0	NA	9	22;39;40;50;74;82;87;96;101
O75923	119	High in PSP or PA	0	NA	2	177;1448	2	96;324	11	25;191;209;330;454;638;861;905;1267;1540;1687	1	1729	4	1434;1437;1439;1451	99	20;41;63;98;100;116;122;142;205;214;259;273;289;291;340;358;366;410;423;431;481;483;486;503;506;528;559;568;593;600;616;633;662;663;669;701;707;721;732;749;763;789;817;876;917;921;948;969;1000;1015;1051;1073;1124;1127;1129;1131;1134;1143;1171;1173;1180;1185;1223;1248;1264;1273;1296;1302;1346;1353;1354;1356;1368;1424;1427;1479;1484;1493;1519;1606;1611;1613;1654;1672;1699;1767;1772;1829;1836;1860;1900;1917;1924;1943;1958;1995;2024;2030;2080
O75925	81	High in PSP and PA	2	503;510	7	50;466;467;468;483;485;488	5	308;328;497;506;522	8	4;13;17;254;289;290;476;634	8	76;90;92;105;106;112;517;633	4	82;83;639;649	47	127;155;158;161;182;183;184;188;205;208;229;247;259;269;279;322;332;352;418;426;428;437;438;446;450;451;550;559;569;577;578;585;586;594;598;600;607;608;609;611;613;614;617;618;620;624;626
O75928	88	High in PSP and PA	1	499	2	50;136	5	339;476;477;478;498	6	12;17;319;455;460;494	10	84;89;90;103;106;108;113;115;116;120	5	47;80;81;510;511	59	13;31;73;76;165;169;170;194;219;229;265;270;271;278;280;283;290;292;301;333;343;396;411;423;437;438;446;447;448;451;463;516;519;528;533;542;543;545;546;555;571;574;579;580;582;587;588;591;592;596;597;598;599;600;602;609;610;612;619
O75934	11	High in PSP or PA	0	NA	1	94	0	NA	3	59;83;93	0	NA	0	NA	7	51;110;128;176;183;187;190
O75935	8	Low in at least PSP or PA	0	NA	0	NA	0	NA	1	30	0	NA	0	NA	7	48;49;82;96;113;147;162
O75936	20	Low in at least PSP or PA	0	NA	0	NA	0	NA	1	156	1	351	1	359	17	27;41;47;84;97;118;142;163;200;229;253;254;270;273;323;326;374
O75937	12	High in PSP or PA	0	NA	1	35	3	25;215;222	1	81	3	39;51;52	0	NA	4	4;7;10;15
O75940	18	High in PSP and PA	1	201	0	NA	3	63;66;204	1	51	4	60;61;72;197	1	55	8	2;11;24;84;135;141;187;228
O75943	65	High in PSP and PA	2	86;359	2	646;656	7	71;335;362;367;410;416;678	2	81;613	3	421;424;624	0	NA	49	2;11;12;22;30;33;39;45;46;54;58;59;70;131;151;182;183;191;236;259;261;263;281;283;286;321;330;339;343;344;345;369;393;442;471;475;481;488;494;496;505;519;520;579;628;642;649;651;662
O75947	7	Medium in at least PSP or PA	0	NA	0	NA	1	106	2	30;100	0	NA	0	NA	4	29;33;40;108
O75949	35	Low in at least PSP or PA	0	NA	0	NA	0	NA	1	171	0	NA	0	NA	34	30;37;46;49;75;76;108;119;130;152;173;181;197;216;220;234;237;244;278;281;296;300;350;365;376;389;412;421;424;427;429;446;448;449
O75951	14	Low in at least PSP or PA	0	NA	0	NA	0	NA	1	134	0	NA	0	NA	13	11;12;20;23;43;45;55;60;69;79;88;90;118
O75952	56	Low in at least PSP or PA	0	NA	0	NA	0	NA	13	4;22;102;155;184;185;240;339;359;362;413;461;469	2	154;162	0	NA	41	3;31;71;90;93;116;124;141;142;188;191;201;211;212;227;247;257;260;261;289;294;295;333;343;346;353;356;375;376;388;391;416;425;428;436;440;452;464;467;468;490
O75953	18	No evidence in PSP or PA	0	NA	0	NA	0	NA	0	NA	0	NA	0	NA	18	13;56;79;82;83;85;100;105;114;115;117;122;150;178;186;264;268;348
O75954	9	No evidence in PSP or PA	0	NA	0	NA	0	NA	0	NA	0	NA	0	NA	9	35;37;45;47;50;52;85;174;223
O75955	23	High in PSP and PA	2	19;385	0	NA	4	163;315;383;407	2	128;205	4	14;200;303;382	0	NA	11	42;52;64;136;137;145;148;369;374;415;417
O75956	15	Low in at least PSP or PA	0	NA	0	NA	0	NA	1	97	9	2;11;12;16;17;29;32;34;36	0	NA	5	55;70;72;79;95
O75962	287	High in PSP and PA	8	1785;1786;2429;2455;2459;2477;2492;2631	9	1258;1745;1779;1818;1845;2255;2282;2417;2440	17	297;299;523;1627;1632;1724;1762;1763;1809;1814;1954;2122;2428;2467;2476;2495;2671	28	116;1459;1633;1645;1655;1704;1723;1749;1752;1821;1847;1854;1900;1901;2208;2291;2302;2326;2358;2388;2391;2402;2462;2506;2508;2662;2794;3068	43	520;521;1271;1672;1736;1738;1740;1741;1840;1841;1848;1879;1905;1911;1928;1929;1937;1938;1939;1941;1945;1948;1951;1952;1953;2253;2299;2308;2315;2318;2321;2325;2332;2334;2370;2375;2426;2463;2487;2488;2499;2629;2667	14	527;531;1267;1639;1642;1651;1849;1850;1885;2126;2254;2257;2367;2484	168	2;4;5;14;15;22;26;52;77;94;109;133;137;148;174;175;185;196;225;232;261;288;289;291;312;320;366;373;403;411;416;424;441;447;448;459;463;475;499;502;507;591;599;673;675;702;741;744;745;752;753;769;800;804;810;862;928;938;939;963;994;1013;1020;1025;1029;1051;1061;1092;1146;1163;1167;1170;1171;1232;1241;1249;1250;1252;1255;1256;1289;1324;1393;1403;1417;1419;1420;1471;1482;1491;1515;1519;1525;1526;1529;1535;1540;1565;1574;1575;1715;1721;1803;1891;1892;1919;1964;1965;1966;2046;2068;2073;2118;2198;2217;2221;2240;2336;2339;2354;2355;2359;2527;2530;2531;2533;2536;2539;2542;2545;2547;2548;2549;2550;2551;2554;2583;2615;2642;2692;2715;2733;2735;2737;2767;2769;2770;2771;2773;2797;2808;2846;2864;2886;2926;2970;2973;2977;2987;2990;2996;3010;3020;3040;3057;3064;3084;3091
O75964	4	Medium in at least PSP or PA	0	NA	0	NA	1	59	1	64	0	NA	0	NA	2	23;52
O75969	79	Medium in at least PSP or PA	0	NA	0	NA	2	205;208	8	35;43;206;403;440;612;635;636	2	203;651	0	NA	67	2;10;21;52;66;72;74;82;119;120;125;150;158;170;172;176;184;187;198;216;223;236;239;248;280;282;291;294;299;331;336;343;356;364;367;405;408;426;436;471;490;493;504;520;522;530;549;571;575;592;603;659;666;676;687;691;700;704;708;713;725;745;760;783;807;816;823
O75970	208	High in PSP and PA	5	230;354;483;790;1078	5	488;1194;1283;1595;1818	13	224;234;352;353;899;1249;1578;1584;1593;1820;1821;1824;2000	15	595;713;1023;1165;1265;1273;1287;1333;1585;1615;1827;1829;1830;1855;2007	14	357;366;502;503;802;809;889;1285;1587;1600;1605;1607;1608;1633	17	797;1296;1303;1310;1315;1316;1318;1567;1572;1836;1838;1839;1841;1843;1846;1847;1848	139	34;38;42;46;50;54;67;70;81;92;96;145;151;157;174;207;236;238;241;244;247;265;298;314;315;373;403;409;413;414;472;521;557;560;563;568;580;590;641;645;667;668;683;707;725;732;762;763;776;839;843;846;851;854;858;861;865;866;875;876;879;880;918;922;927;955;959;963;964;969;974;979;986;987;1001;1004;1016;1017;1035;1043;1056;1061;1064;1100;1105;1115;1116;1136;1144;1159;1161;1174;1177;1220;1241;1253;1266;1321;1358;1363;1371;1374;1410;1415;1416;1423;1452;1454;1469;1476;1477;1498;1504;1510;1547;1642;1647;1739;1752;1795;1813;1872;1876;1883;1920;1937;1939;1951;1962;1963;1964;1966;1972;1973;1974;1987;2026;2044;2070
O75971	12	High in PSP and PA	1	96	0	NA	0	NA	4	41;42;58;98	1	82	0	NA	6	3;38;50;51;70;79
O75973	16	No evidence in PSP or PA	0	NA	0	NA	0	NA	0	NA	0	NA	0	NA	16	14;15;53;56;62;116;120;163;189;203;217;219;244;248;251;257
O75976	110	High in PSP or PA	0	NA	2	1361;1377	2	1358;1378	11	27;203;283;532;895;910;1035;1051;1324;1352;1355	0	NA	0	NA	95	3;28;45;66;84;88;105;145;181;206;211;219;225;253;260;264;270;280;297;352;360;372;391;395;403;458;465;475;478;487;490;491;492;528;535;544;605;614;619;621;628;657;661;667;674;692;694;706;708;712;738;784;815;845;860;873;874;877;881;888;889;890;917;922;923;924;935;940;962;970;974;980;1072;1090;1092;1099;1124;1132;1139;1144;1160;1164;1169;1183;1189;1195;1203;1206;1228;1271;1281;1282;1305;1310;1327
O75995	41	High in PSP and PA	5	7;27;38;97;142	17	10;21;25;26;42;110;113;120;131;146;149;153;243;247;320;349;357	4	117;155;158;160	6	34;37;68;81;193;355	6	57;108;187;329;330;339	1	375	2	223;271
O76000	25	Low in at least PSP or PA	0	NA	0	NA	0	NA	2	148;156	0	NA	0	NA	23	7;8;18;34;44;67;93;119;160;161;188;203;217;230;243;249;264;265;267;275;283;287;291
O76001	25	No evidence in PSP or PA	0	NA	0	NA	0	NA	0	NA	0	NA	0	NA	25	10;11;21;52;56;67;70;79;80;96;122;151;154;159;163;164;191;206;207;220;233;252;267;270;287
O76002	24	No evidence in PSP or PA	0	NA	0	NA	0	NA	0	NA	0	NA	0	NA	24	8;9;19;50;54;65;68;77;78;94;120;149;157;161;162;189;204;205;228;231;250;265;268;285
O76003	23	High in PSP or PA	0	NA	1	117	3	32;118;120	3	124;183;196	1	297	0	NA	15	18;64;77;83;84;94;162;177;178;195;206;222;247;264;273
O76009	39	No evidence in PSP or PA	0	NA	0	NA	0	NA	0	NA	0	NA	0	NA	39	2;4;9;11;15;17;18;25;42;51;55;69;92;102;105;120;122;138;150;157;174;182;230;260;261;262;267;295;303;308;309;312;323;330;358;362;369;381;387
O76011	43	Low in at least PSP or PA	0	NA	0	NA	0	NA	1	224	0	NA	0	NA	42	36;40;41;44;46;51;57;59;60;67;84;93;97;111;134;144;147;180;185;192;199;203;216;220;245;272;302;303;304;309;337;345;350;351;354;358;365;400;404;420;423;430
O76013	41	Low in at least PSP or PA	0	NA	0	NA	0	NA	1	328	0	NA	0	NA	40	11;14;26;29;30;33;36;41;50;51;54;57;61;66;69;70;75;80;88;92;123;142;159;187;219;236;297;298;299;332;335;345;346;356;363;421;430;457;458;464
O76014	36	Low in at least PSP or PA	0	NA	0	NA	0	NA	5	6;59;66;145;195	0	NA	0	NA	31	3;8;9;26;42;73;140;153;168;198;230;237;240;251;299;303;308;310;318;347;364;367;374;410;421;425;428;431;439;441;446
O76015	36	Low in at least PSP or PA	0	NA	0	NA	0	NA	1	195	0	NA	0	NA	35	3;4;6;7;8;9;24;26;59;66;140;145;153;168;198;230;237;240;251;299;303;308;310;318;347;364;367;374;410;421;423;425;436;450;454
O76021	51	High in PSP and PA	7	325;361;392;396;427;443;469	5	92;400;421;445;467	6	20;87;105;141;150;413	6	6;127;167;266;314;317	7	4;8;18;90;258;265;269	3	10;11;335	17	49;63;75;131;151;182;187;191;206;208;210;212;238;247;278;474;489
O76024	65	High in PSP and PA	1	32	2	235;236	2	25;238	5	278;605;630;631;792	0	NA	0	NA	55	3;11;38;70;123;157;167;168;222;261;262;308;316;334;353;356;368;411;418;423;430;443;446;448;469;473;502;544;551;560;591;617;619;626;654;662;691;715;718;743;748;784;785;790;807;808;812;816;821;826;835;846;855;869;888
O76027	25	Low in at least PSP or PA	0	NA	0	NA	0	NA	1	2	0	NA	0	NA	24	11;18;24;42;62;72;80;94;100;129;131;169;172;189;191;213;240;266;299;307;319;322;323;334
O76031	48	High in PSP and PA	1	617	0	NA	1	610	10	29;36;66;71;220;277;278;297;420;611	1	445	0	NA	35	3;19;20;23;56;75;82;84;87;88;91;93;96;120;121;138;142;145;152;184;191;247;256;287;334;365;400;431;463;466;508;534;566;582;633
O76036	21	Low in at least PSP or PA	0	NA	0	NA	0	NA	1	90	0	NA	0	NA	20	2;3;16;20;65;97;107;110;127;136;151;161;162;193;200;203;218;279;288;291
O76038	15	Low in at least PSP or PA	0	NA	0	NA	0	NA	1	146	0	NA	0	NA	14	3;4;73;89;106;107;121;122;126;194;212;236;238;264
O76039	130	High in PSP and PA	2	407;720	5	306;377;497;543;761	11	308;341;343;446;479;512;520;529;641;681;726	11	481;488;493;526;603;646;691;714;833;870;987	10	161;375;440;450;451;453;476;477;499;502	7	350;365;468;519;733;766;768	84	47;114;144;179;191;196;205;215;232;240;257;268;310;320;321;324;332;337;387;388;392;394;413;426;436;438;465;495;514;536;545;557;565;579;580;582;584;586;591;593;600;604;612;628;630;662;663;668;673;674;737;738;741;743;744;745;750;782;790;796;798;807;810;812;815;816;827;838;846;847;849;854;855;872;880;883;886;887;917;959;960;973;993;996
O76041	84	High in PSP and PA	1	953	1	949	1	817	7	174;189;193;226;943;966;974	0	NA	3	933;945;946	71	38;50;61;71;85;98;100;111;122;137;159;162;223;227;251;253;265;281;296;300;335;359;363;371;387;388;429;441;445;455;482;502;515;519;539;552;556;569;572;591;608;622;623;637;653;668;684;699;715;730;746;747;762;781;850;863;865;870;874;881;883;885;886;887;898;901;906;908;911;917;931
O76050	53	No evidence in PSP or PA	0	NA	0	NA	0	NA	0	NA	0	NA	0	NA	53	6;7;10;17;30;39;55;72;79;88;96;118;127;131;137;148;150;185;192;218;230;238;249;251;277;280;283;329;345;354;373;395;412;427;448;458;462;465;469;471;475;478;483;486;487;492;493;501;504;508;518;573;574
O76054	20	High in PSP or PA	0	NA	1	46	1	9	1	289	3	288;344;356	0	NA	14	2;52;73;85;114;116;210;233;256;281;285;309;370;390
O76061	22	Medium in at least PSP or PA	0	NA	0	NA	3	250;287;288	1	251	3	285;295;298	0	NA	15	38;39;46;75;101;122;133;192;203;206;209;213;235;264;266
O76062	18	Low in at least PSP or PA	0	NA	0	NA	0	NA	3	59;158;319	0	NA	0	NA	15	39;50;94;118;145;166;218;220;272;291;309;330;340;362;368
O76064	33	High in PSP and PA	1	157	0	NA	0	NA	0	NA	1	170	0	NA	31	17;26;52;60;81;99;137;174;180;183;189;197;200;213;237;239;240;242;245;254;282;297;357;391;407;421;424;446;450;465;466
O76070	10	High in PSP and PA	1	124	2	9;112	2	51;54	1	92	3	67;72;73	1	103	0	NA
O76071	33	Medium in at least PSP or PA	0	NA	0	NA	1	4	2	57;161	2	167;169	0	NA	28	17;33;49;54;70;78;80;110;116;124;128;144;148;195;199;205;211;213;235;237;240;248;252;285;293;303;321;323
O76074	56	High in PSP and PA	1	86	1	102	0	NA	3	92;104;869	3	78;80;150	0	NA	48	7;29;43;118;123;126;128;160;161;181;186;194;195;202;211;217;265;289;323;338;346;360;377;379;381;382;394;395;428;450;527;531;542;550;560;562;567;601;652;663;668;679;695;702;705;766;815;836
O76075	30	Low in at least PSP or PA	0	NA	0	NA	0	NA	1	319	0	NA	0	NA	29	7;15;25;44;62;83;90;127;147;151;153;159;162;166;172;173;176;192;199;205;215;225;234;237;240;245;249;254;296
O76076	18	Other evidence in PA	0	NA	0	NA	0	NA	0	NA	4	98;99;244;248	0	NA	14	13;19;73;118;135;142;182;186;187;198;205;217;234;240
O76080	24	High in PSP and PA	1	48	3	58;72;128	3	44;54;56	3	61;130;181	2	65;132	7	63;82;84;120;135;137;139	5	15;31;87;105;107
O76081	35	Low in at least PSP or PA	0	NA	0	NA	0	NA	3	77;166;174	0	NA	0	NA	32	5;17;20;56;65;76;80;81;87;105;117;128;142;167;202;205;217;219;235;248;262;285;320;323;328;331;345;364;371;380;382;385
O76082	43	Low in at least PSP or PA	0	NA	0	NA	0	NA	3	93;470;474	0	NA	0	NA	40	26;28;38;39;59;60;80;112;120;126;147;157;160;164;184;190;209;225;231;280;286;310;316;322;323;328;347;355;362;379;402;412;444;466;467;477;497;512;537;554
O76083	39	Medium in at least PSP or PA	0	NA	0	NA	1	578	3	87;569;582	0	NA	0	NA	35	3;5;6;7;27;32;33;52;62;71;97;101;125;155;165;203;216;217;226;249;273;289;326;332;338;379;402;434;445;464;488;493;546;572;588
O76087	6	High in PSP or PA	0	NA	1	7	3	33;76;115	0	NA	1	65	0	NA	1	2
O76090	39	Medium in at least PSP or PA	0	NA	0	NA	2	16;358	0	NA	0	NA	0	NA	37	7;18;27;71;79;108;111;142;144;153;175;192;209;231;246;318;351;362;367;398;408;419;455;466;473;484;487;491;501;506;507;512;517;519;530;559;585
O76093	11	No evidence in PSP or PA	0	NA	0	NA	0	NA	0	NA	0	NA	0	NA	11	3;6;48;59;62;74;95;124;143;147;198
O76094	49	High in PSP or PA	0	NA	7	443;610;616;620;621;625;630	6	448;524;541;611;635;639	4	6;81;511;637	2	508;509	1	513	29	3;10;16;60;79;103;139;152;159;209;211;282;299;327;329;332;334;365;385;390;398;410;417;424;468;489;492;503;584
O76095	11	Low in at least PSP or PA	0	NA	0	NA	0	NA	1	145	0	NA	0	NA	10	40;42;44;61;64;86;87;88;95;98
O76096	8	No evidence in PSP or PA	0	NA	0	NA	0	NA	0	NA	0	NA	0	NA	8	16;22;27;32;56;73;123;126
O76099	32	No evidence in PSP or PA	0	NA	0	NA	0	NA	0	NA	0	NA	0	NA	32	18;21;33;51;53;64;67;75;99;106;148;152;156;167;190;210;217;224;229;230;239;243;246;261;262;267;268;271;275;291;306;320
O76100	28	No evidence in PSP or PA	0	NA	0	NA	0	NA	0	NA	0	NA	0	NA	28	3;18;33;51;53;64;67;75;148;152;156;160;190;217;219;223;224;229;230;239;243;246;249;261;262;268;275;291
O77932	28	High in PSP or PA	0	NA	1	47	3	262;388;394	0	NA	0	NA	1	53	23	28;37;71;154;163;202;203;207;218;222;226;232;244;257;268;281;301;302;325;336;340;354;364
O94759	86	High in PSP or PA	0	NA	2	11;38	2	1170;1172	3	603;671;865	0	NA	0	NA	79	4;31;36;39;43;58;60;61;78;79;82;136;146;151;152;172;188;210;226;228;229;230;259;279;282;310;356;372;377;384;397;441;443;470;482;494;529;534;606;611;612;645;656;663;672;709;731;748;772;805;826;838;900;917;947;974;997;1011;1088;1123;1152;1179;1201;1204;1205;1214;1237;1297;1312;1338;1340;1367;1382;1391;1413;1446;1462;1469;1472
O94760	18	High in PSP or PA	0	NA	1	56	0	NA	2	97;261	0	NA	0	NA	15	24;32;70;143;164;176;179;190;191;193;205;245;263;276;285
O94761	82	High in PSP and PA	2	27;251	4	89;101;180;323	0	NA	4	97;178;234;732	8	138;150;246;255;256;257;325;326	0	NA	64	61;62;64;92;134;135;156;185;196;214;217;225;240;271;279;280;286;312;313;315;371;402;421;436;445;455;459;494;497;509;520;523;531;535;542;555;564;611;614;650;677;679;702;750;794;797;836;862;886;982;983;984;995;1002;1031;1039;1079;1084;1097;1148;1156;1157;1169;1191
O94762	82	High in PSP and PA	4	488;491;727;815	1	461	2	774;858	3	28;36;720	11	482;695;734;735;736;739;740;780;790;830;865	1	706	60	2;3;18;59;77;98;99;102;105;135;136;137;144;147;152;163;181;236;259;280;296;318;339;347;357;364;372;391;450;451;452;454;538;539;562;563;567;600;612;623;626;628;645;649;663;747;761;763;874;878;886;888;890;906;911;934;946;954;958;979
O94763	48	High in PSP and PA	3	372;418;442	2	375;440	8	13;243;244;408;412;421;449;488	4	359;378;427;471	8	16;264;414;424;426;452;454;490	1	229	22	66;73;109;140;152;183;188;201;274;275;279;284;289;293;294;295;298;331;338;478;516;524
O94766	14	No evidence in PSP or PA	0	NA	0	NA	0	NA	0	NA	0	NA	0	NA	14	16;52;97;101;122;128;200;214;246;273;282;283;286;329
O94768	37	High in PSP and PA	1	12	1	10	0	NA	0	NA	0	NA	0	NA	35	2;36;52;54;89;104;120;131;167;168;183;233;248;255;260;261;263;272;289;291;308;309;310;311;317;320;321;326;328;329;347;348;351;359;368
O94769	56	High in PSP or PA	0	NA	2	75;213	0	NA	5	241;245;304;382;622	0	NA	0	NA	49	41;42;44;49;82;84;85;91;92;117;127;158;162;164;167;178;181;182;233;302;318;321;323;328;347;354;357;375;381;410;414;433;435;451;465;486;539;543;552;557;589;602;609;660;679;683;687;689;690
O94772	15	Low in at least PSP or PA	0	NA	0	NA	0	NA	1	95	0	NA	0	NA	14	20;37;38;48;54;61;62;63;68;75;76;86;119;130
O94776	47	High in PSP and PA	3	54;435;548	2	433;587	4	52;427;440;496	6	53;61;217;221;352;393	4	57;70;226;659	1	655	27	17;18;19;76;91;96;107;118;130;166;210;211;212;250;269;271;299;302;329;349;369;375;422;573;581;585;586
O94777	3	No evidence in PSP or PA	0	NA	0	NA	0	NA	0	NA	0	NA	0	NA	3	17;36;70
O94778	12	Medium in at least PSP or PA	0	NA	0	NA	1	21	1	132	0	NA	0	NA	10	2;29;45;55;87;96;116;141;189;205
O94779	125	High in PSP or PA	0	NA	1	763	2	56;66	10	40;43;44;48;65;160;163;206;535;966	3	55;58;63	0	NA	109	3;4;12;18;21;23;28;30;41;42;68;78;85;86;94;114;132;146;151;168;181;184;198;203;218;223;229;237;243;248;257;262;266;282;343;350;374;379;403;405;431;434;451;470;478;508;514;542;544;559;565;567;588;600;625;631;632;658;660;685;690;692;699;702;703;710;713;732;760;781;784;798;828;829;832;840;863;870;876;886;888;890;902;933;962;963;972;975;979;988;991;1004;1019;1021;1049;1057;1058;1064;1066;1072;1075;1079;1081;1083;1084;1085;1086;1097;1099
O94782	78	High in PSP and PA	4	42;313;327;475	4	16;67;353;398	4	308;323;727;768	6	7;13;66;273;350;772	15	9;18;50;55;331;344;457;466;471;472;718;719;766;770;775	1	387	44	24;94;107;117;139;142;148;151;155;162;248;253;257;287;292;302;335;357;371;445;490;494;518;538;550;563;568;575;585;590;591;597;605;645;655;674;685;692;701;704;712;734;739;753
O94788	28	Low in at least PSP or PA	0	NA	0	NA	0	NA	3	22;278;351	1	28	0	NA	24	3;4;49;51;89;92;100;125;218;252;264;291;324;331;340;377;405;441;461;462;481;489;504;518
O94804	66	High in PSP and PA	5	191;392;417;438;514	12	13;20;444;448;450;454;455;679;824;951;954;968	2	485;549	9	179;413;469;489;495;503;545;844;963	16	252;261;361;363;369;371;374;380;383;387;481;488;507;516;942;964	2	493;832	20	71;150;222;264;284;295;296;299;335;344;345;348;351;541;584;812;853;875;878;905
O94805	28	Low in at least PSP or PA	0	NA	0	NA	0	NA	1	244	0	NA	0	NA	27	2;20;22;83;105;110;120;162;169;192;200;246;262;267;269;309;315;329;344;366;372;380;382;389;395;399;409
O94806	84	High in PSP and PA	8	6;27;41;213;364;391;731;735	7	2;31;44;216;252;395;543	8	9;13;30;37;46;393;406;415	4	254;315;463;539	6	49;53;223;237;240;247	0	NA	51	56;61;72;81;83;91;118;127;142;161;205;278;332;333;351;353;354;376;414;428;442;452;454;469;470;478;481;504;505;522;554;556;558;560;571;584;618;665;666;669;709;750;756;761;769;771;802;822;826;828;857
O94808	44	High in PSP and PA	2	202;244	1	245	0	NA	2	622;678	2	215;475	0	NA	37	37;75;100;104;109;135;142;168;188;210;262;265;291;298;300;304;323;336;378;403;422;424;453;454;456;481;485;494;499;513;523;540;568;628;629;650;658
O94810	25	Low in at least PSP or PA	0	NA	0	NA	0	NA	1	175	0	NA	0	NA	24	28;40;55;68;93;113;211;215;222;244;245;253;266;271;276;303;326;331;371;404;411;441;442;444
O94811	19	High in PSP and PA	2	18;160	3	32;35;45	3	23;159;203	1	107	3	49;152;199	1	164	6	77;101;132;133;175;183
O94812	83	High in PSP or PA	0	NA	1	115	0	NA	1	248	2	113;125	0	NA	79	31;33;37;44;45;55;66;68;167;176;200;216;228;266;267;285;301;328;371;372;374;396;401;405;411;419;425;426;427;433;447;450;462;463;474;492;500;504;506;509;528;550;558;584;613;617;621;651;660;678;684;686;730;731;734;735;736;745;800;843;865;879;881;884;908;915;940;945;956;969;974;988;1015;1046;1065;1086;1110;1156;1166
O94813	106	Low in at least PSP or PA	0	NA	0	NA	0	NA	5	135;479;1478;1497;1510	0	NA	0	NA	101	10;12;33;35;37;48;92;164;191;194;208;221;240;258;262;267;269;280;321;332;337;349;352;366;373;402;417;453;459;473;494;497;520;566;582;591;607;615;625;630;631;636;655;657;720;722;725;741;774;785;790;793;796;798;809;826;831;838;849;852;871;876;902;924;935;963;1011;1051;1107;1114;1123;1161;1169;1175;1194;1218;1223;1227;1231;1251;1253;1255;1268;1271;1277;1288;1292;1303;1315;1349;1350;1392;1394;1429;1439;1440;1446;1452;1503;1511;1529
O94817	11	Low in at least PSP or PA	0	NA	0	NA	0	NA	1	41	0	NA	0	NA	10	7;14;26;36;37;97;107;111;125;136
O94818	80	Medium in at least PSP or PA	0	NA	0	NA	1	353	5	307;309;351;360;363	6	43;45;46;47;312;317	2	357;359	66	3;22;59;98;114;140;142;157;159;186;209;216;217;220;226;228;232;236;239;240;248;260;264;274;275;278;283;289;291;326;338;368;377;394;430;443;465;472;477;482;486;491;495;499;501;517;534;536;541;554;557;572;573;574;580;588;589;591;592;593;594;595;597;602;619;626
O94819	49	High in PSP and PA	1	107	3	310;314;316	1	87	2	93;193	14	44;45;49;53;64;68;82;119;147;508;510;520;523;525	2	56;67	26	22;24;29;36;40;162;170;180;232;241;260;277;379;391;393;403;424;462;465;486;487;488;492;535;566;610
O94822	167	High in PSP or PA	0	NA	1	495	2	579;583	3	18;618;1100	2	578;1743	1	573	158	16;41;43;59;63;73;114;146;177;192;207;228;246;253;256;267;273;280;295;298;300;304;308;339;345;368;373;388;394;401;402;405;406;410;465;466;503;511;516;527;528;531;532;548;557;558;601;610;623;625;626;627;640;687;714;725;726;759;762;763;765;768;775;779;811;815;816;818;819;821;832;833;842;843;857;877;888;889;893;899;910;911;916;922;934;937;946;952;960;976;996;1001;1005;1033;1071;1081;1089;1098;1102;1103;1115;1129;1135;1143;1160;1173;1179;1195;1207;1211;1214;1229;1236;1237;1242;1250;1259;1266;1277;1285;1290;1305;1312;1317;1334;1337;1354;1360;1422;1433;1440;1443;1468;1492;1493;1500;1508;1549;1566;1585;1586;1599;1603;1604;1607;1612;1613;1617;1654;1660;1665;1684;1693;1720;1728;1752;1753;1756
O94823	131	Low in at least PSP or PA	0	NA	0	NA	0	NA	4	150;596;617;1418	17	453;456;523;529;530;537;538;539;1370;1371;1378;1380;1412;1414;1417;1422;1423	0	NA	110	4;7;8;25;32;39;53;63;109;193;194;206;223;268;300;307;336;356;360;382;386;399;412;432;472;484;486;498;508;510;565;567;573;575;578;579;592;610;611;632;634;636;638;639;643;650;660;667;670;674;682;683;693;695;698;721;735;740;759;768;774;794;845;854;862;928;951;980;984;987;1024;1030;1036;1052;1061;1073;1083;1084;1107;1137;1138;1139;1156;1170;1183;1187;1193;1198;1206;1220;1235;1261;1269;1281;1294;1318;1326;1329;1348;1351;1384;1385;1396;1437;1447;1450;1451;1455;1457;1458
O94826	31	High in PSP and PA	2	91;434	3	96;110;253	2	75;279	2	19;153	4	21;81;375;386	0	NA	18	4;18;60;142;224;259;262;263;270;296;315;318;357;455;456;535;577;586
O94827	106	High in PSP or PA	0	NA	5	249;907;911;934;959	4	222;224;932;975	8	116;609;610;611;902;952;957;990	3	924;937;993	3	955;982;1008	83	5;51;55;72;79;82;88;100;101;110;129;155;181;186;220;245;263;270;280;281;283;286;288;289;291;297;304;307;311;312;315;317;337;354;375;406;428;441;456;486;534;553;573;599;634;646;655;702;713;723;753;759;783;786;789;790;797;798;800;803;808;811;827;828;833;837;838;840;844;846;850;851;856;868;870;873;879;882;1018;1021;1033;1055;1060
O94829	69	Low in at least PSP or PA	0	NA	0	NA	0	NA	2	193;878	2	915;919	0	NA	65	55;62;80;87;91;100;114;116;129;133;155;180;213;214;216;227;228;253;258;259;268;305;320;332;357;358;373;405;413;414;428;444;456;457;462;475;485;499;501;517;529;544;546;547;549;573;585;599;612;615;632;645;654;693;712;736;742;773;792;837;853;880;898;901;927
O94830	60	High in PSP or PA	0	NA	1	593	2	183;447	3	129;373;583	2	367;377	1	178	51	2;3;6;12;14;17;19;22;24;25;35;41;52;61;64;72;73;108;131;133;155;202;233;243;245;274;278;292;312;325;346;351;354;400;442;459;467;471;472;473;489;507;600;612;624;626;630;638;670;680;687
O94832	56	Medium in at least PSP or PA	0	NA	0	NA	3	212;493;553	10	93;160;200;203;224;239;738;955;971;997	5	101;104;159;830;838	0	NA	38	6;21;48;112;126;141;189;218;226;227;240;298;305;337;394;477;486;487;515;538;539;571;581;597;643;654;764;786;791;795;860;870;908;910;933;940;980;1002
O94842	65	High in PSP or PA	0	NA	5	178;181;182;562;567	4	174;515;523;533	5	67;315;550;552;560	4	311;514;575;584	0	NA	47	17;22;31;43;46;49;53;66;68;72;74;101;111;117;133;139;147;150;151;156;168;197;228;254;259;263;326;331;338;340;345;348;349;356;357;377;378;382;397;406;413;422;435;495;593;611;614
O94844	42	Medium in at least PSP or PA	0	NA	0	NA	1	352	3	69;480;485	1	375	0	NA	37	77;79;100;108;114;120;189;210;219;250;288;289;290;303;307;317;326;348;349;391;405;497;506;517;521;524;535;549;589;599;626;629;637;639;682;691;692
O94850	63	High in PSP or PA	0	NA	1	508	1	567	3	77;254;587	5	340;350;578;665;666	0	NA	53	8;13;22;24;31;42;46;51;60;88;117;138;178;183;187;202;212;232;249;255;297;317;327;329;331;364;371;389;398;415;442;443;447;464;480;489;491;493;515;516;517;539;616;626;635;638;640;641;644;652;677;679;688
O94851	89	High in PSP or PA	0	NA	3	515;631;991	4	507;648;696;932	8	210;212;503;511;813;828;908;916	7	520;650;699;705;706;934;941	2	647;999	65	23;51;55;74;83;120;122;153;158;254;264;307;337;353;377;399;427;443;476;544;547;567;601;609;615;643;690;693;694;717;729;734;743;752;753;754;760;771;773;782;797;800;804;837;877;891;895;901;904;914;915;918;922;924;956;957;982;987;1016;1030;1063;1096;1097;1109;1115
O94854	125	High in PSP and PA	3	77;619;666	8	25;64;155;159;220;254;442;458	6	28;35;42;181;496;668	12	20;53;89;174;240;323;327;475;501;622;717;866	21	15;17;36;37;43;55;101;107;116;119;120;308;310;409;410;450;470;494;626;655;656	1	62	74	129;136;206;355;356;362;372;375;429;432;481;486;517;529;539;550;561;564;574;699;723;751;754;766;779;791;792;810;816;859;879;892;905;918;931;944;957;970;983;996;1020;1022;1033;1035;1046;1048;1061;1065;1081;1085;1089;1094;1100;1107;1120;1121;1132;1133;1137;1146;1152;1159;1176;1197;1207;1212;1216;1227;1228;1239;1249;1266;1275;1281
O94855	76	High in PSP and PA	1	266	1	826	2	37;831	5	22;779;828;899;911	1	263	3	2;13;838	63	33;95;96;103;106;107;113;115;116;122;125;131;134;140;148;151;162;168;184;197;227;237;277;308;323;345;348;358;418;421;434;449;451;481;501;532;534;550;582;583;620;631;639;646;696;738;741;755;770;771;792;857;862;881;909;914;934;935;948;967;984;1014;1015
O94856	98	Medium in at least PSP or PA	0	NA	0	NA	1	1338	2	471;485	3	1284;1334;1345	2	1281;1333	90	20;32;47;72;79;91;96;105;129;137;139;170;177;178;179;190;200;212;245;254;255;271;289;307;311;319;324;330;379;401;402;411;424;434;457;550;556;576;589;595;643;656;679;684;687;693;710;711;714;717;723;729;755;784;815;820;839;843;851;869;870;878;885;896;902;920;933;986;1001;1008;1015;1023;1051;1052;1100;1106;1113;1119;1129;1153;1186;1193;1194;1202;1241;1267;1271;1294;1297;1314
O94864	45	High in PSP and PA	3	108;323;334	0	NA	2	104;316	5	15;20;21;132;327	3	99;328;349	0	NA	32	13;14;43;57;61;136;150;153;177;227;230;244;250;254;281;288;297;301;311;355;362;370;373;380;384;386;387;390;392;395;399;400
O94868	65	High in PSP and PA	2	681;693	4	644;669;675;683	3	646;665;688	10	175;178;190;198;532;664;674;697;700;707	4	530;535;539;652	0	NA	42	43;62;82;89;100;113;121;182;185;202;253;274;275;306;309;314;323;360;363;401;408;430;436;459;460;461;462;464;479;483;545;547;550;551;553;560;562;568;587;621;628;630
O94874	65	High in PSP and PA	1	458	2	462;790	4	413;431;464;789	7	63;354;465;519;776;777;778	9	409;411;429;523;524;527;529;766;786	1	405	41	28;103;134;140;166;195;205;208;219;227;250;254;259;273;282;312;318;319;332;334;350;359;365;475;499;545;576;591;605;613;616;629;634;640;644;690;697;700;718;741;743
O94875	139	High in PSP and PA	4	230;239;245;259	13	154;157;166;278;294;298;299;301;302;304;550;781;843	8	150;165;207;273;287;297;838;1015	21	43;152;187;211;234;235;248;251;288;522;532;712;750;755;841;844;915;1017;1018;1023;1025	12	18;21;22;30;33;49;50;51;186;246;275;1026	4	81;220;221;561	77	2;9;11;14;57;58;134;137;312;317;320;322;329;330;336;348;353;369;370;376;381;383;394;402;404;407;414;417;424;432;436;442;467;472;475;482;494;497;511;520;573;585;596;598;605;608;616;617;620;622;628;631;632;634;638;639;655;656;664;695;702;726;733;762;773;774;811;813;822;823;852;879;883;958;992;1065;1083
O94876	63	High in PSP and PA	1	382	7	63;134;156;157;158;392;414	1	64	4	66;374;409;479	16	85;141;151;165;413;419;424;425;428;430;435;445;446;447;456;457	1	166	33	4;6;19;30;35;120;123;199;200;205;206;210;211;215;220;268;288;340;346;352;353;355;360;367;492;532;541;560;605;623;643;650;651
O94880	83	High in PSP and PA	9	25;84;208;290;298;302;308;530;835	10	26;91;196;280;294;296;602;603;781;782	6	29;37;277;312;574;664	12	16;59;61;92;163;359;362;365;457;571;572;601	22	39;42;46;50;53;57;147;156;165;178;232;244;246;260;261;264;313;363;368;598;769;774	2	141;589	22	4;5;225;227;273;330;357;382;384;434;442;479;516;521;553;677;709;719;727;800;856;888
O94885	140	High in PSP and PA	12	90;248;387;407;442;486;507;614;721;743;813;923	10	101;137;297;374;568;699;706;730;821;1013	16	119;170;285;320;329;417;541;701;725;839;1025;1028;1031;1051;1086;1233	16	104;114;135;267;337;355;399;449;510;574;714;718;817;837;901;992	44	109;122;140;220;232;239;240;244;255;331;335;338;339;340;385;422;425;446;470;471;472;474;478;490;513;514;516;519;520;522;527;531;532;534;538;704;731;746;875;876;1008;1033;1054;1062	5	141;180;185;1045;1069	37	38;42;55;75;304;308;359;401;456;466;587;637;749;750;754;757;759;774;796;798;886;897;914;918;982;1114;1163;1175;1180;1181;1183;1188;1199;1204;1207;1211;1213
O94886	57	High in PSP or PA	0	NA	5	98;100;101;102;739	1	97	2	85;735	2	768;784	2	795;799	45	4;12;16;30;35;39;59;69;89;91;141;154;157;167;177;217;246;282;322;358;374;384;385;387;393;412;440;444;464;474;476;481;486;491;496;519;524;537;538;541;563;625;686;724;762
O94887	81	High in PSP and PA	3	410;428;439	7	340;344;389;399;435;886;1033	7	336;358;387;402;446;480;876	9	27;401;417;425;427;473;476;581;881	8	408;412;426;457;482;793;1042;1043	1	483	46	94;165;170;215;237;249;268;274;302;339;370;375;486;489;491;505;506;510;514;563;608;615;635;700;779;786;811;816;835;849;856;895;896;918;920;925;933;943;972;979;981;1001;1010;1025;1026;1027
O94888	39	High in PSP and PA	4	106;280;288;350	3	278;285;335	4	270;297;305;318	7	7;29;189;268;312;314;464	7	27;249;269;320;324;326;331	1	248	13	10;11;60;62;63;65;67;153;210;229;347;389;444
O94889	48	Low in at least PSP or PA	0	NA	0	NA	0	NA	2	518;522	0	NA	0	NA	46	16;18;22;50;59;87;110;116;122;161;171;173;189;197;225;238;285;298;302;327;351;368;371;374;395;396;398;399;404;415;417;418;421;435;445;446;474;477;488;492;498;499;515;536;539;540
O94892	49	Low in at least PSP or PA	0	NA	0	NA	0	NA	4	139;142;164;175	0	NA	0	NA	45	42;46;52;58;75;100;115;119;149;155;159;180;182;187;190;193;208;218;243;246;260;264;274;316;320;330;348;386;404;414;428;432;442;460;470;488;498;526;544;568;572;610;628;635;636
O94898	95	Low in at least PSP or PA	0	NA	0	NA	0	NA	4	163;175;295;1062	2	903;913	0	NA	89	18;22;48;57;65;70;83;88;93;96;120;126;148;152;153;157;162;191;192;193;205;240;243;252;303;314;319;329;335;359;372;379;387;400;411;424;431;443;444;466;470;481;523;524;525;527;530;537;563;588;591;603;634;674;685;689;697;722;769;785;786;791;792;794;795;821;839;854;857;858;863;870;872;876;935;936;959;963;969;979;985;989;1012;1019;1036;1038;1039;1041;1053
O94900	54	High in PSP or PA	0	NA	1	338	2	336;513	3	150;216;220	5	77;416;424;455;459	0	NA	43	24;43;48;55;57;62;65;82;91;95;121;132;134;136;151;185;188;198;204;206;210;212;218;219;230;241;266;292;297;331;334;346;354;357;363;367;372;373;391;409;480;495;514
O94901	75	High in PSP and PA	2	48;138	3	79;100;103	3	82;96;209	13	52;55;78;113;114;117;189;371;435;437;701;710;728	2	75;108	1	123	51	4;10;26;27;28;30;31;184;186;192;213;265;270;284;302;334;343;352;381;390;398;400;463;476;492;514;517;518;549;556;565;566;570;594;602;607;610;615;628;634;647;651;654;658;669;679;681;734;735;767;791
O94903	20	High in PSP or PA	0	NA	2	135;244	2	6;253	5	8;129;148;152;226	1	128	0	NA	10	46;78;84;119;159;185;191;203;222;237
O94905	19	Low in at least PSP or PA	0	NA	0	NA	0	NA	4	18;21;61;313	0	NA	0	NA	15	12;13;43;45;58;79;129;158;188;243;291;293;308;311;324
O94906	44	High in PSP and PA	2	143;279	0	NA	0	NA	7	32;199;263;372;653;783;853	3	185;259;261	1	256	31	87;90;91;159;300;315;342;403;424;433;493;518;549;572;575;592;617;629;641;670;671;681;742;750;769;810;815;830;872;903;916
O94907	23	Low in at least PSP or PA	0	NA	0	NA	0	NA	5	140;141;255;257;258	0	NA	0	NA	18	30;35;39;58;61;99;157;163;169;175;176;187;192;193;197;207;228;244
O94910	109	High in PSP or PA	0	NA	2	1394;1447	3	1129;1356;1387	7	93;1034;1040;1041;1121;1164;1351	13	1172;1198;1207;1213;1214;1220;1223;1361;1363;1372;1376;1377;1396	2	1163;1473	82	20;26;53;108;152;156;160;192;244;258;293;314;316;330;337;359;370;371;393;402;408;412;424;427;463;475;512;530;534;546;555;564;571;572;573;598;635;707;711;719;739;760;765;771;776;777;803;808;811;817;826;836;861;871;880;939;958;961;988;1006;1012;1032;1033;1048;1075;1109;1115;1133;1137;1147;1251;1253;1256;1286;1296;1297;1298;1383;1400;1401;1406;1426
O94911	125	Low in at least PSP or PA	0	NA	0	NA	0	NA	2	1507;1570	0	NA	0	NA	123	7;30;37;50;57;58;73;76;95;112;134;170;196;203;213;218;228;232;234;235;241;263;268;290;297;304;312;321;327;348;356;362;365;385;392;395;439;440;443;462;466;518;523;530;533;539;548;557;566;611;631;649;658;659;673;687;699;702;727;739;754;759;786;787;850;856;884;891;914;929;931;950;960;968;993;994;1002;1003;1013;1018;1021;1023;1035;1048;1051;1073;1075;1084;1094;1098;1108;1115;1119;1141;1142;1147;1148;1151;1188;1198;1201;1202;1231;1243;1258;1270;1290;1292;1312;1373;1379;1391;1397;1405;1453;1461;1467;1506;1534;1541;1543;1545;1555
O94913	135	High in PSP and PA	11	489;494;509;511;645;705;728;777;794;1161;1520	8	169;182;186;370;372;487;851;1493	12	120;181;184;325;368;502;624;633;756;859;1186;1486	16	79;140;174;312;366;395;514;538;1047;1218;1376;1406;1487;1495;1538;1554	11	362;364;379;464;721;731;788;1012;1177;1179;1543	4	529;626;627;1477	73	2;24;25;33;56;67;68;114;157;158;237;239;245;251;254;259;276;279;284;303;306;330;335;340;341;346;348;389;391;437;438;445;474;475;480;482;484;524;547;574;577;590;591;593;599;606;614;660;669;674;759;924;963;1103;1121;1126;1128;1147;1197;1198;1223;1252;1265;1274;1285;1289;1295;1332;1345;1353;1387;1431;1442
O94915	309	High in PSP and PA	3	844;1941;1957	14	92;100;889;1337;1914;1923;1935;1945;1971;1972;1978;2272;2454;2553	12	479;913;1533;1539;1895;1898;1927;1939;1970;2276;2332;2457	26	103;384;538;708;806;807;819;837;916;1085;1534;1535;1793;1928;1929;1980;1981;2157;2314;2330;2335;2465;2499;2617;2989;2995	23	896;915;1475;1478;1482;1483;1484;1536;1545;1921;2333;2336;2338;2340;2354;2367;2373;2380;2384;2385;2417;2418;2613	7	900;903;906;1547;1552;2347;2559	224	2;19;45;47;61;62;64;65;73;99;166;190;212;218;221;242;304;305;310;324;342;352;358;374;380;387;394;396;432;436;460;505;517;534;573;616;670;678;681;697;698;738;740;744;761;762;773;774;777;784;786;804;823;856;857;859;873;877;878;879;880;882;885;927;929;935;997;999;1001;1034;1045;1062;1068;1072;1078;1095;1113;1128;1129;1143;1167;1181;1219;1220;1222;1255;1258;1265;1267;1272;1288;1291;1347;1358;1383;1409;1415;1418;1444;1453;1454;1469;1470;1507;1515;1519;1530;1577;1587;1588;1611;1618;1657;1664;1704;1709;1712;1713;1714;1715;1717;1718;1719;1721;1726;1730;1743;1759;1772;1777;1780;1798;1799;1800;1810;1819;1821;1822;1829;1846;1850;1876;1892;1992;2009;2013;2038;2040;2049;2069;2071;2081;2085;2087;2095;2098;2117;2127;2149;2152;2161;2174;2176;2195;2196;2200;2207;2210;2215;2236;2251;2253;2255;2260;2285;2300;2397;2400;2442;2472;2473;2474;2477;2489;2490;2503;2510;2512;2528;2531;2534;2567;2582;2591;2642;2645;2646;2661;2665;2669;2696;2701;2702;2711;2730;2735;2745;2746;2754;2768;2869;2877;2884;2886;2894;2907;2919;2929;2933;2938;2962;2968;2973;3010
O94916	216	High in PSP and PA	1	145	8	17;107;134;155;220;229;266;649	10	109;110;120;158;238;434;560;561;1197;1499	10	89;115;248;599;600;646;652;684;1247;1367	23	10;83;87;88;94;96;100;126;433;567;627;639;648;651;657;738;744;1364;1366;1474;1492;1503;1504	10	3;7;26;425;630;653;1346;1347;1354;1355	154	20;23;40;44;47;49;52;58;69;70;73;74;75;76;82;168;171;173;179;181;184;187;189;190;201;277;301;304;335;375;404;408;451;454;456;483;487;490;521;533;604;618;619;693;695;696;701;718;724;732;758;759;764;767;769;782;786;789;791;792;794;809;810;814;827;835;839;842;847;848;867;872;877;892;893;903;913;918;921;929;936;940;943;956;957;962;967;985;986;987;1003;1014;1025;1026;1029;1032;1036;1054;1057;1064;1065;1067;1085;1091;1095;1102;1105;1108;1109;1119;1121;1129;1130;1137;1143;1145;1166;1168;1172;1174;1176;1189;1217;1226;1234;1237;1243;1245;1267;1271;1281;1307;1313;1329;1331;1334;1335;1344;1377;1380;1382;1387;1396;1400;1413;1414;1436;1439;1440;1444;1456;1461;1519;1530
O94919	38	Medium in at least PSP or PA	0	NA	0	NA	1	303	5	137;306;307;310;313	1	301	1	302	30	11;51;70;79;106;120;123;126;148;150;151;163;169;180;192;205;243;298;321;324;325;326;374;381;385;396;428;464;483;497
O94921	42	High in PSP and PA	2	24;95	4	78;119;123;134	3	112;120;122	4	26;106;126;145	1	107	1	28	27	48;57;154;183;245;265;282;285;289;306;310;362;375;376;387;397;403;409;415;420;433;434;450;459;463;465;467
O94923	45	High in PSP and PA	1	73	0	NA	0	NA	1	612	1	93	1	97	41	32;33;43;44;45;59;61;155;157;159;176;192;200;220;223;265;279;283;295;305;307;325;346;348;365;397;409;436;443;452;469;481;505;506;515;536;544;556;590;595;607
O94925	45	Medium in at least PSP or PA	0	NA	0	NA	3	75;95;449	4	17;118;502;523	5	73;74;77;190;482	0	NA	33	7;22;87;126;138;165;171;206;226;229;237;242;257;264;274;286;314;343;374;380;384;419;426;428;458;462;469;511;553;567;575;586;652
O94927	39	Medium in at least PSP or PA	0	NA	0	NA	2	71;417	3	172;175;487	0	NA	0	NA	34	29;52;97;211;223;229;230;260;263;273;281;283;284;289;306;309;336;337;362;408;410;440;479;491;492;497;508;517;530;542;558;605;613;633
O94929	81	High in PSP and PA	5	163;388;503;504;576	10	4;277;280;282;372;373;379;493;567;585	9	286;290;383;394;472;536;563;599;650	12	109;218;287;409;462;466;469;476;483;514;581;607	8	392;401;405;408;459;535;537;570	2	413;485	35	17;18;59;84;95;124;134;136;139;140;149;174;182;191;200;254;317;328;333;337;349;354;357;419;420;424;438;454;520;547;548;550;551;583;663
O94933	73	Low in at least PSP or PA	0	NA	0	NA	0	NA	6	4;88;312;315;322;323	3	719;728;729	0	NA	64	21;37;55;63;70;77;96;105;150;166;173;197;223;245;285;287;292;298;299;300;301;311;316;328;329;346;348;401;416;417;426;432;433;445;460;481;501;528;581;582;584;593;623;630;638;640;645;654;659;666;690;767;768;774;794;806;823;824;825;847;880;882;938;951
O94941	53	Low in at least PSP or PA	0	NA	0	NA	0	NA	5	20;31;304;437;441	5	375;382;385;388;396	0	NA	43	38;56;86;88;89;90;93;108;127;132;151;166;168;202;208;214;232;242;247;248;280;287;295;316;323;336;355;356;361;410;417;422;428;430;444;462;465;472;477;485;491;519;533
O94952	36	Medium in at least PSP or PA	0	NA	0	NA	2	116;118	1	83	0	NA	0	NA	33	8;28;46;56;57;68;69;89;123;132;194;210;213;223;237;241;249;250;259;303;305;326;394;404;411;443;494;504;541;559;578;587;620
O94953	81	High in PSP and PA	2	566;622	1	359	4	352;364;632;633	8	37;197;579;625;666;707;920;1039	8	361;580;638;641;647;657;1036;1041	4	356;357;1051;1072	54	3;12;80;104;130;138;140;153;208;231;232;247;259;289;317;373;378;407;452;458;475;483;500;515;546;598;601;610;718;720;735;747;755;770;786;841;863;870;875;877;900;908;944;956;958;965;968;978;999;1000;1003;1014;1075;1084
O94955	49	Medium in at least PSP or PA	0	NA	0	NA	1	215	3	125;150;528	1	213	0	NA	44	2;22;32;36;40;41;48;61;81;86;107;154;157;177;204;238;242;278;289;296;297;318;321;322;338;341;349;368;372;409;458;467;473;482;504;520;523;545;549;564;573;578;587;603
O94956	66	High in PSP or PA	0	NA	1	320	2	34;687	0	NA	8	43;328;330;333;337;685;688;698	0	NA	55	56;66;71;72;74;83;84;87;92;106;110;139;148;159;166;170;173;178;179;187;212;221;223;246;264;379;384;385;403;407;417;420;457;466;467;478;486;488;494;507;521;522;532;540;552;555;558;569;572;582;614;620;632;662;707
O94964	141	High in PSP and PA	5	926;1017;1198;1303;1320	5	121;1122;1221;1266;1343	10	44;928;931;940;1172;1203;1210;1244;1306;1399	17	183;193;480;510;516;874;902;912;929;1082;1120;1139;1149;1178;1184;1216;1408	46	190;203;311;320;323;325;328;331;507;509;520;641;643;935;963;964;1052;1061;1062;1079;1084;1100;1104;1129;1131;1132;1159;1160;1170;1171;1175;1182;1183;1190;1212;1217;1238;1255;1256;1259;1264;1307;1323;1344;1410;1411	4	1003;1269;1394;1401	54	27;68;72;129;143;157;173;223;260;270;291;292;346;361;370;373;387;401;426;463;500;531;559;564;566;577;580;595;604;654;664;693;703;721;730;790;826;828;840;845;888;896;980;981;1071;1167;1233;1276;1380;1383;1386;1391;1392;1422
O94966	105	High in PSP and PA	2	244;474	1	480	4	2;22;183;477	5	74;406;461;903;1242	5	6;58;62;64;66	0	NA	88	34;45;84;85;86;88;90;123;172;173;200;216;223;250;278;289;296;311;366;377;430;434;441;510;514;516;529;568;576;579;618;640;652;663;694;702;704;708;711;716;718;720;745;747;752;754;764;765;785;789;800;845;849;867;869;884;886;894;897;940;942;945;946;951;958;966;979;996;997;1018;1037;1048;1091;1111;1114;1135;1148;1177;1178;1181;1191;1199;1216;1227;1245;1262;1313;1315
O94967	88	High in PSP and PA	2	304;312	5	292;296;297;359;422	8	183;289;326;344;374;507;536;578	6	339;357;369;528;541;558	5	332;342;498;569;583	5	548;562;565;566;581	57	24;30;38;46;102;130;135;158;190;213;223;243;246;253;254;257;389;395;396;398;479;512;515;516;519;527;585;593;625;627;642;663;670;680;705;722;729;752;765;771;773;787;801;805;811;822;823;837;842;843;847;851;861;902;905;906;907
O94972	102	High in PSP and PA	1	454	2	461;817	1	797	9	32;38;258;514;670;766;773;784;844	13	450;629;630;644;651;653;794;800;801;803;805;808;809	1	786	75	5;8;83;103;159;210;220;231;233;235;239;241;242;270;275;278;287;298;304;326;332;339;351;365;405;412;428;445;475;478;490;534;535;536;537;539;540;544;557;586;587;593;594;595;598;605;609;610;697;701;702;703;706;712;715;729;743;744;753;758;760;767;771;835;879;893;901;902;904;920;927;941;942;955;962
O94973	74	Medium in at least PSP or PA	0	NA	0	NA	2	234;566	7	5;18;167;231;383;410;610	4	622;635;656;658	3	648;650;653	58	25;42;54;84;85;99;104;106;122;137;140;163;179;190;209;225;227;239;241;258;296;302;314;321;351;357;358;361;399;418;457;516;517;527;533;542;564;586;590;609;677;678;681;689;691;693;702;729;747;760;794;816;834;845;875;923;928;936
O94979	109	High in PSP and PA	2	527;799	2	532;1163	5	188;251;352;397;521	8	250;323;337;350;351;556;557;1101	16	186;378;399;933;934;937;938;942;948;949;952;1022;1033;1132;1133;1168	1	190	75	15;29;38;42;51;54;59;64;65;66;81;86;104;140;145;172;208;211;217;233;269;278;288;320;329;332;414;430;440;442;451;465;475;485;551;564;566;584;621;623;643;666;682;712;716;740;751;762;860;890;904;914;915;917;918;923;963;964;965;981;986;1041;1047;1048;1050;1051;1078;1080;1147;1176;1183;1194;1196;1199;1202
O94983	124	Medium in at least PSP or PA	0	NA	0	NA	2	383;449	12	293;294;295;296;318;319;464;468;472;596;788;1159	2	479;480	0	NA	108	13;49;62;73;122;123;160;165;167;168;177;195;204;230;235;237;243;244;251;263;289;291;292;297;298;299;310;314;353;355;365;372;397;411;432;496;502;504;505;515;520;529;533;539;543;565;576;607;609;621;624;631;640;690;695;707;713;731;735;740;756;784;795;799;818;826;829;830;831;837;838;840;841;843;846;851;854;857;858;863;872;885;886;903;908;909;917;928;941;968;979;983;987;997;998;1002;1015;1018;1024;1026;1028;1033;1041;1110;1114;1124;1137;1149
O94985	69	Medium in at least PSP or PA	0	NA	0	NA	1	408	2	407;980	1	977	0	NA	65	73;104;112;125;145;168;181;193;197;201;256;298;308;320;323;340;342;344;359;379;381;389;419;436;469;478;483;493;509;524;546;573;584;606;610;625;637;656;658;668;672;673;686;707;710;735;751;752;753;767;784;795;803;838;843;858;869;906;923;924;936;947;950;952;953
O94986	134	High in PSP and PA	1	1461	3	133;1552;1618	3	85;1455;1507	10	2;497;590;805;900;1247;1259;1426;1430;1589	17	83;130;1245;1354;1355;1487;1489;1493;1515;1612;1614;1623;1641;1695;1696;1700;1704	3	94;136;1483	97	7;47;48;54;57;74;110;172;183;200;201;207;215;232;262;286;290;329;338;349;351;361;376;396;426;430;440;442;463;482;486;495;508;522;526;538;556;558;565;600;611;612;614;692;717;775;793;801;894;904;912;933;958;1023;1055;1063;1065;1075;1078;1079;1083;1122;1125;1127;1288;1340;1357;1359;1364;1370;1379;1394;1396;1398;1436;1449;1517;1527;1544;1549;1569;1576;1577;1578;1582;1585;1603;1605;1608;1653;1660;1669;1675;1676;1680;1681;1687
O94988	96	High in PSP and PA	1	727	3	597;856;863	10	412;471;527;539;555;612;638;652;739;888	10	290;509;591;626;644;650;651;655;859;1020	9	285;287;345;558;563;589;858;876;892	3	350;357;360	60	11;44;98;112;115;127;131;151;152;260;302;309;313;324;330;336;337;372;384;388;389;392;394;398;400;401;404;434;464;472;476;490;493;496;537;582;583;617;642;674;695;697;722;745;748;768;775;787;788;817;846;907;924;932;935;941;947;997;1014;1022
O94989	83	Medium in at least PSP or PA	0	NA	0	NA	1	41	9	33;93;109;242;435;776;779;832;833	3	42;84;95	5	87;90;96;101;104	65	2;5;26;28;50;69;79;81;107;116;124;126;143;145;192;194;247;249;255;265;268;305;314;362;373;375;405;412;421;428;431;446;463;472;481;485;486;490;505;522;532;540;551;578;579;592;599;630;632;655;668;678;691;702;710;713;727;728;730;748;759;764;766;767;831
O94991	81	High in PSP or PA	0	NA	2	616;846	1	830	5	77;446;772;873;921	5	74;621;767;834;836	0	NA	68	20;32;36;64;72;89;108;114;166;190;191;240;245;252;254;256;279;290;301;312;315;319;320;321;346;350;356;361;368;379;385;400;473;482;498;522;526;537;542;546;554;605;608;626;627;635;645;651;659;660;664;669;677;697;701;705;708;709;715;787;788;825;866;883;890;909;918;956
O94992	26	High in PSP and PA	1	237	2	233;252	6	66;97;98;158;268;283	4	69;183;226;355	3	125;128;260	2	82;83	8	7;16;45;49;187;278;299;312
O94993	77	High in PSP or PA	0	NA	2	95;741	1	685	3	203;676;682	0	NA	0	NA	71	28;39;40;44;48;53;54;61;94;116;121;145;149;163;195;232;239;248;281;300;305;320;330;368;379;419;421;425;433;444;448;453;466;478;480;488;490;491;501;517;526;539;542;547;548;549;551;560;569;570;572;577;584;611;626;627;632;643;644;650;664;671;677;687;695;699;701;703;728;731;732
O95006	31	Medium in at least PSP or PA	0	NA	0	NA	1	291	2	148;313	0	NA	0	NA	28	18;19;26;29;53;67;72;76;96;104;127;133;151;153;156;178;193;194;202;203;217;223;230;243;264;267;275;309
O95007	24	Low in at least PSP or PA	0	NA	0	NA	0	NA	2	20;22	0	NA	0	NA	22	67;75;84;87;91;93;137;148;156;164;167;182;188;193;217;237;241;251;273;282;308;310
O95013	29	No evidence in PSP or PA	0	NA	0	NA	0	NA	0	NA	0	NA	0	NA	29	7;10;20;31;32;38;48;57;65;67;75;78;93;137;143;154;156;176;203;217;229;230;233;234;238;241;244;265;312
O95025	51	Low in at least PSP or PA	0	NA	0	NA	0	NA	3	218;660;709	0	NA	0	NA	48	13;26;55;57;64;65;94;178;193;202;206;233;267;268;272;274;280;295;311;315;349;350;355;361;378;400;409;419;425;430;481;483;503;504;512;522;530;560;566;590;592;608;617;629;654;721;722;726
O95045	17	No evidence in PSP or PA	0	NA	0	NA	0	NA	0	NA	0	NA	0	NA	17	3;8;11;14;67;113;120;122;148;167;185;193;200;232;234;257;306
O95047	18	No evidence in PSP or PA	0	NA	0	NA	0	NA	0	NA	0	NA	0	NA	18	7;31;49;52;63;92;104;118;147;155;204;211;216;229;242;278;290;294
O95049	93	High in PSP and PA	11	112;164;203;319;346;378;564;591;856;905;906	15	159;169;212;323;327;331;338;339;342;368;369;371;477;489;884	9	36;103;106;222;265;359;360;616;864	9	27;134;135;136;138;654;681;778;805	15	40;105;178;353;492;565;568;596;793;794;798;801;845;846;854	1	873	33	15;65;71;141;146;195;244;245;249;260;284;286;288;289;295;299;302;307;391;407;413;472;515;543;550;650;656;702;717;720;735;736;749
O95050	14	No evidence in PSP or PA	0	NA	0	NA	0	NA	0	NA	0	NA	0	NA	14	26;30;32;64;77;84;121;172;185;203;212;238;241;243
O95057	15	Low in at least PSP or PA	0	NA	0	NA	0	NA	1	53	0	NA	0	NA	14	5;21;22;49;65;75;77;87;90;93;110;150;174;182
O95059	11	Low in at least PSP or PA	0	NA	0	NA	0	NA	1	17	0	NA	0	NA	10	46;72;79;80;87;88;94;108;115;118
O95067	26	High in PSP and PA	3	92;392;398	2	11;22	5	10;77;99;220;274	1	204	0	NA	1	110	14	26;132;150;178;227;243;244;306;313;316;370;371;377;384
O95069	30	High in PSP or PA	0	NA	1	348	2	366;385	1	36	2	38;46	1	391	23	4;6;26;31;50;63;90;104;107;111;136;140;146;147;164;217;225;252;277;305;315;360;404
O95070	23	High in PSP or PA	0	NA	1	12	1	5	2	87;248	0	NA	0	NA	19	30;34;35;50;68;69;72;89;123;164;173;197;200;208;218;227;238;239;258
O95071	289	High in PSP and PA	10	110;327;612;1227;1308;1549;1990;2011;2241;2486	11	139;169;578;636;985;995;1641;2071;2369;2483;2484	28	90;133;134;174;191;203;287;289;294;313;352;615;808;1312;1347;1532;1551;1679;1701;1728;1740;1741;1905;2026;2028;2460;2469;2586	36	36;73;108;130;143;154;293;598;625;652;695;928;967;971;1018;1355;1375;1481;1610;1732;1780;1782;1789;1875;1878;2001;2076;2103;2140;2289;2325;2379;2434;2437;2470;2779	36	94;96;144;183;334;336;355;581;618;621;622;626;686;687;694;702;703;957;970;1009;1010;1011;1025;1650;1655;1656;1702;1733;1735;1750;1755;1759;1761;1857;1861;2384	7	115;117;628;1772;1775;1776;1783	161	3;26;102;147;148;201;225;239;241;250;258;262;272;276;282;286;305;379;385;386;396;398;408;428;431;452;453;456;466;475;490;500;518;519;523;524;550;552;564;571;589;753;787;788;842;843;850;858;913;934;947;980;981;982;983;1049;1062;1064;1070;1074;1078;1095;1107;1119;1122;1145;1146;1147;1161;1168;1180;1204;1249;1270;1341;1357;1358;1431;1440;1445;1446;1501;1503;1510;1515;1524;1525;1528;1529;1530;1531;1534;1536;1537;1566;1624;1626;1628;1631;1637;1662;1666;1668;1671;1672;1674;1676;1677;1678;1681;1713;1796;1811;1844;1848;1891;1912;1923;1927;1933;1943;2077;2078;2080;2081;2134;2135;2150;2151;2161;2168;2174;2181;2192;2210;2223;2237;2294;2305;2349;2350;2356;2414;2424;2578;2588;2589;2596;2666;2692;2695;2700;2716;2722;2735;2736;2738;2742;2751;2770;2778
O95072	23	Low in at least PSP or PA	0	NA	0	NA	0	NA	5	148;286;398;410;499	0	NA	0	NA	18	26;66;70;82;116;141;217;315;355;416;420;429;432;478;500;503;506;522
O95073	26	Medium in at least PSP or PA	0	NA	0	NA	2	193;298	1	206	7	191;195;197;198;205;208;209	0	NA	16	7;8;13;37;91;95;98;112;113;125;137;138;170;173;221;227
O95076	29	Medium in at least PSP or PA	0	NA	0	NA	1	322	2	137;327	0	NA	0	NA	26	21;98;102;119;124;131;143;151;161;231;238;245;249;252;254;262;268;272;275;280;291;299;311;315;316;324
O95081	58	High in PSP or PA	0	NA	1	451	1	467	3	16;209;217	9	85;87;101;160;162;168;216;466;468	2	457;472	42	26;40;64;71;120;125;185;187;191;193;194;198;200;205;222;255;266;267;270;271;272;276;284;294;295;309;313;319;332;333;346;355;356;375;379;397;398;415;416;435;436;442
O95084	28	High in PSP or PA	0	NA	1	138	0	NA	0	NA	0	NA	0	NA	27	22;25;44;62;63;64;86;95;107;108;109;118;120;121;124;135;151;153;157;209;211;266;280;316;318;341;351
O95096	24	Medium in at least PSP or PA	0	NA	0	NA	1	199	3	11;58;163	0	NA	0	NA	20	2;27;68;69;79;86;99;100;101;103;107;111;136;154;235;238;241;252;253;255
O95104	73	High in PSP and PA	3	154;656;1004	4	216;1037;1054;1141	2	473;1098	7	73;312;464;466;476;1068;1131	8	139;242;277;650;1114;1122;1132;1139	0	NA	49	13;22;68;89;104;108;162;163;173;182;183;397;429;434;436;438;440;442;448;450;452;454;457;462;478;504;507;526;536;564;574;614;623;752;762;766;780;790;798;801;807;827;846;970;993;1026;1053;1063;1107
O95125	48	High in PSP or PA	0	NA	2	334;466	1	33	1	379	1	375	0	NA	43	45;59;104;113;146;158;168;169;174;181;204;219;220;223;233;247;252;276;278;288;313;321;400;405;410;433;437;438;476;494;517;519;522;547;568;577;589;601;603;629;631;644;648
O95136	31	Medium in at least PSP or PA	0	NA	0	NA	1	343	2	142;333	3	330;331;332	0	NA	25	3;6;32;37;62;66;78;93;95;111;117;119;122;145;155;159;180;199;218;219;251;263;277;281;292
O95139	5	High in PSP and PA	1	29	0	NA	1	55	0	NA	0	NA	0	NA	3	68;91;102
O95140	56	High in PSP or PA	0	NA	2	10;27	0	NA	2	442;756	2	283;455	0	NA	50	2;6;53;83;89;106;110;124;151;156;177;180;186;200;211;229;231;245;249;263;265;295;305;350;352;378;431;479;483;489;508;511;523;546;562;585;593;602;609;612;615;637;670;678;682;685;693;726;729;743
O95147	14	High in PSP or PA	0	NA	1	101	0	NA	3	7;99;169	0	NA	0	NA	10	2;3;20;32;33;40;43;116;118;189
O95149	34	High in PSP and PA	2	75;350	1	37	3	29;41;329	3	36;164;340	2	347;348	6	5;10;11;13;15;20	17	33;53;105;113;135;138;140;145;153;154;210;241;247;267;270;283;315
O95150	19	No evidence in PSP or PA	0	NA	0	NA	0	NA	0	NA	0	NA	0	NA	19	8;14;23;30;31;32;57;80;144;151;160;163;176;187;200;206;219;231;234
O95153	168	High in PSP or PA	0	NA	3	192;201;1383	3	583;1091;1465	8	582;1134;1136;1204;1255;1298;1473;1576	3	1088;1095;1725	0	NA	151	26;36;37;41;57;60;61;68;69;86;92;93;94;117;150;151;218;222;268;293;342;345;353;387;390;419;424;429;433;461;492;496;510;516;537;543;555;563;574;603;605;607;608;610;612;616;619;629;638;640;649;663;712;719;726;735;737;738;743;746;752;753;754;758;759;763;777;779;781;806;858;864;867;868;886;897;907;924;926;992;999;1011;1033;1038;1044;1061;1066;1069;1082;1104;1106;1113;1114;1143;1152;1164;1170;1172;1185;1202;1203;1226;1247;1258;1277;1281;1290;1308;1326;1331;1348;1353;1354;1371;1386;1387;1403;1404;1411;1417;1429;1433;1440;1477;1488;1491;1498;1503;1511;1515;1518;1519;1544;1566;1590;1606;1615;1617;1640;1642;1695;1709;1717;1739;1744;1760;1768;1780;1781;1823;1847
O95154	18	Medium in at least PSP or PA	0	NA	0	NA	2	6;85	5	28;90;118;143;259	2	262;265	0	NA	9	2;50;54;68;98;159;275;290;291
O95155	142	High in PSP and PA	5	105;124;238;803;1265	9	23;31;78;79;84;88;90;101;103	11	65;76;87;99;116;118;143;149;1249;1256;1278	11	83;86;92;141;154;224;307;352;383;798;969	21	45;50;52;70;97;112;148;229;254;259;301;311;314;317;323;326;327;373;374;385;388	2	249;262	83	5;169;181;182;184;196;213;266;267;269;270;274;275;281;284;285;292;295;297;341;342;345;348;349;350;358;359;366;367;368;392;393;397;399;403;407;411;413;449;454;458;462;466;475;481;486;535;538;568;576;578;589;596;598;613;626;628;646;659;682;698;749;768;772;838;871;899;962;984;997;1002;1019;1041;1044;1074;1083;1085;1177;1179;1188;1197;1226;1300
O95156	23	No evidence in PSP or PA	0	NA	0	NA	0	NA	0	NA	0	NA	0	NA	23	22;50;54;63;76;119;143;150;157;159;164;172;175;182;184;208;218;221;225;239;256;262;263
O95157	22	Low in at least PSP or PA	0	NA	0	NA	0	NA	4	107;200;206;251	0	NA	0	NA	18	15;30;54;57;63;89;93;131;145;147;152;170;189;207;211;213;227;244
O95158	22	No evidence in PSP or PA	0	NA	0	NA	0	NA	0	NA	0	NA	0	NA	22	22;28;55;56;66;96;121;137;144;145;146;151;153;158;178;207;228;254;264;282;285;302
O95159	21	Medium in at least PSP or PA	0	NA	0	NA	1	189	0	NA	1	181	2	172;174	17	39;47;62;99;116;142;151;154;157;158;162;163;250;254;284;293;310
O95163	107	High in PSP and PA	2	471;867	0	NA	4	803;1174;1190;1211	6	173;251;695;804;842;1171	9	873;1167;1170;1176;1179;1183;1185;1187;1223	2	808;1163	84	25;37;48;56;68;82;89;96;98;107;110;113;116;118;156;187;210;232;234;249;255;298;299;313;314;335;337;339;344;348;380;385;386;389;436;445;449;458;518;520;523;526;535;536;548;549;550;559;564;568;585;587;596;639;643;657;669;678;679;683;776;829;838;894;910;951;979;981;982;989;1020;1112;1126;1132;1193;1194;1206;1269;1282;1291;1295;1299;1306;1329
O95164	10	Low in at least PSP or PA	0	NA	0	NA	0	NA	1	18	0	NA	0	NA	9	2;3;27;31;33;53;54;99;111
O95166	5	No evidence in PSP or PA	0	NA	0	NA	0	NA	0	NA	0	NA	0	NA	5	16;53;88;110;113
O95167	5	Low in at least PSP or PA	0	NA	0	NA	0	NA	2	36;42	0	NA	0	NA	3	22;68;77
O95168	6	High in PSP or PA	0	NA	1	26	0	NA	0	NA	0	NA	0	NA	5	2;9;10;87;128
O95169	7	No evidence in PSP or PA	0	NA	0	NA	0	NA	0	NA	0	NA	0	NA	7	18;30;82;91;120;125;175
O95170	57	Low in at least PSP or PA	0	NA	0	NA	0	NA	3	242;268;349	0	NA	0	NA	54	6;22;40;52;66;90;95;104;105;128;168;180;186;187;189;192;204;208;221;230;235;269;272;286;303;305;320;335;361;409;421;429;430;455;470;472;476;484;510;549;550;571;589;591;600;622;630;662;671;676;692;701;719;750
O95171	63	High in PSP and PA	6	68;91;289;312;389;475	4	10;195;347;665	6	90;196;199;200;524;590	11	18;127;149;263;297;309;332;344;432;558;564	6	151;292;423;429;463;464	3	99;138;144	27	2;44;87;121;123;162;174;175;176;225;232;244;248;272;403;407;459;536;555;565;588;600;609;611;614;645;680
O95177	20	No evidence in PSP or PA	0	NA	0	NA	0	NA	0	NA	0	NA	0	NA	20	4;5;11;18;28;30;38;65;78;87;99;100;101;109;112;114;115;116;117;121
O95178	8	Low in at least PSP or PA	0	NA	0	NA	0	NA	1	9	0	NA	0	NA	7	2;20;53;58;62;77;90
O95180	193	Low in at least PSP or PA	0	NA	0	NA	0	NA	17	44;215;561;619;623;783;1073;1107;1198;1587;1905;1926;1991;1999;2057;2137;2188	10	49;51;53;715;717;719;722;758;1071;2054	0	NA	166	29;32;91;106;130;187;194;196;264;292;293;303;349;352;392;407;423;430;442;445;449;451;455;475;484;493;513;532;535;558;571;574;601;627;629;650;653;677;680;687;699;792;796;809;828;834;868;881;930;942;959;986;988;989;1027;1035;1057;1090;1091;1099;1103;1108;1109;1110;1123;1126;1127;1135;1139;1140;1143;1144;1146;1147;1153;1165;1168;1174;1226;1234;1246;1249;1268;1278;1286;1322;1329;1331;1354;1362;1363;1375;1385;1411;1425;1426;1468;1496;1501;1502;1537;1543;1591;1604;1609;1612;1616;1635;1644;1692;1704;1777;1786;1792;1805;1822;1830;1836;1866;1890;1920;1922;1931;1941;1964;1967;1970;1975;1978;1986;1987;2006;2008;2010;2023;2030;2061;2066;2080;2081;2094;2102;2106;2107;2123;2157;2162;2193;2203;2207;2213;2222;2231;2238;2255;2265;2277;2285;2287;2292;2295;2296;2297;2308;2338;2340
O95182	14	Medium in at least PSP or PA	0	NA	0	NA	1	63	3	32;67;85	2	78;84	2	71;72	6	3;16;46;50;107;108
O95183	9	Medium in at least PSP or PA	0	NA	0	NA	3	41;48;49	0	NA	0	NA	0	NA	6	96;97;99;100;101;112
O95185	65	Medium in at least PSP or PA	0	NA	0	NA	1	460	6	123;127;516;521;843;854	4	485;495;499;924	0	NA	54	32;34;38;55;86;97;115;148;149;155;179;232;250;264;270;274;303;323;326;359;374;394;411;416;417;444;468;502;508;529;535;538;548;551;584;593;665;673;693;694;698;737;744;751;755;771;773;787;816;840;855;886;887;907
O95190	16	No evidence in PSP or PA	0	NA	0	NA	0	NA	0	NA	0	NA	0	NA	16	7;8;13;32;39;52;54;91;92;98;99;101;115;154;170;186
O95196	45	Medium in at least PSP or PA	0	NA	0	NA	1	467	0	NA	0	NA	0	NA	44	28;38;49;74;92;105;117;137;150;154;162;165;171;182;205;227;231;235;247;249;263;270;318;331;335;336;352;353;361;369;372;379;414;428;475;477;483;497;498;517;528;535;541;543
O95197	134	High in PSP and PA	5	30;229;246;316;453	6	231;243;575;591;649;650	2	23;560	9	110;234;268;326;395;613;616;698;708	17	5;10;12;14;15;16;17;41;227;460;463;562;578;583;596;720;735	1	391	94	43;44;45;49;52;53;54;55;56;60;63;65;70;71;74;78;79;84;85;88;89;90;105;137;141;143;144;146;157;161;170;191;192;218;264;274;276;283;284;288;308;312;355;356;368;372;382;401;409;424;427;432;485;486;496;497;500;513;526;529;544;552;626;632;637;669;678;701;711;714;759;761;770;784;789;801;806;822;823;825;843;869;874;877;880;888;892;898;906;923;924;957;989;1014
O95198	39	Low in at least PSP or PA	0	NA	0	NA	0	NA	1	90	0	NA	0	NA	38	21;51;68;78;92;151;191;204;207;208;214;215;268;269;294;322;341;364;372;382;391;411;415;416;424;438;439;459;464;483;487;512;554;559;574;575;578;582
O95199	41	Low in at least PSP or PA	0	NA	0	NA	0	NA	2	541;544	0	NA	0	NA	39	9;12;21;22;35;38;53;85;94;104;107;129;146;150;161;164;169;181;186;188;242;285;295;298;318;322;341;351;371;383;421;422;434;437;452;454;456;497;526
O95201	45	Medium in at least PSP or PA	0	NA	0	NA	2	94;292	1	512	2	301;321	0	NA	40	2;32;40;46;58;62;77;80;101;120;134;160;166;181;183;184;210;211;244;245;251;269;307;318;348;349;372;374;377;405;432;433;458;461;484;486;488;489;514;517
O95202	47	High in PSP or PA	0	NA	1	142	1	190	9	3;8;126;287;580;602;649;666;739	0	NA	0	NA	36	29;37;40;64;65;84;90;92;110;111;118;123;152;238;244;281;301;309;337;354;369;413;418;428;435;489;522;549;553;561;591;605;624;670;703;705
O95206	79	Low in at least PSP or PA	0	NA	0	NA	0	NA	1	693	2	800;804	0	NA	76	2;9;19;25;29;35;58;62;71;72;110;112;145;179;207;212;226;232;242;263;303;368;385;386;399;409;415;417;421;446;454;505;549;553;566;582;586;590;591;592;618;678;707;723;726;730;735;740;742;759;834;852;856;861;882;900;905;913;917;922;927;929;932;946;961;966;968;970;977;985;990;992;1016;1034;1054;1061
O95208	76	High in PSP and PA	1	173	4	163;182;192;426	10	172;178;180;195;273;327;408;420;486;511	10	4;5;199;237;287;492;504;570;622;628	11	18;203;312;419;439;441;443;473;476;479;524	13	343;344;414;433;499;500;503;535;576;578;587;592;595	27	29;36;37;38;54;58;89;127;217;224;244;258;262;263;357;359;374;376;381;389;403;448;459;467;548;607;608
O95210	36	High in PSP or PA	0	NA	5	145;148;175;188;211	4	104;138;176;210	13	6;57;61;65;79;85;97;117;136;141;190;194;220	6	111;129;132;134;261;265	2	55;58	6	162;237;275;308;310;338
O95214	7	No evidence in PSP or PA	0	NA	0	NA	0	NA	0	NA	0	NA	0	NA	7	9;11;45;63;80;122;127
O95218	80	High in PSP and PA	5	9;120;153;181;188	3	83;143;193	6	65;165;213;275;279;280	13	206;208;217;218;221;249;273;288;290;305;307;323;326	10	198;276;277;278;314;315;316;318;319;321	0	NA	43	2;30;60;75;202;204;209;211;214;215;219;222;223;225;227;229;231;233;234;235;236;237;239;241;243;244;245;251;254;256;258;259;260;262;266;267;268;292;293;294;295;325;327
O95219	27	High in PSP and PA	1	22	0	NA	2	108;354	2	89;97	1	102	0	NA	21	42;43;61;63;115;142;167;202;227;232;235;263;266;278;288;289;337;391;424;431;448
O95221	38	High in PSP or PA	0	NA	1	181	1	306	0	NA	0	NA	0	NA	36	8;53;67;74;87;93;106;133;137;161;164;165;167;171;188;190;197;199;200;216;217;219;224;227;230;239;243;263;264;265;267;275;291;294;311;312
O95222	23	No evidence in PSP or PA	0	NA	0	NA	0	NA	0	NA	0	NA	0	NA	23	7;11;54;68;89;98;142;153;161;169;172;187;193;198;217;222;235;244;248;260;271;280;324
O95229	7	High in PSP and PA	1	81	0	NA	2	250;262	1	46	1	85	0	NA	2	55;171
O95231	32	Low in at least PSP or PA	0	NA	0	NA	0	NA	1	6	0	NA	0	NA	31	4;5;15;16;19;24;26;27;29;41;44;52;62;69;70;83;117;131;157;160;162;171;173;174;190;201;215;219;227;236;242
O95232	49	High in PSP and PA	2	425;431	2	110;115	5	116;333;335;339;420	11	3;148;325;327;345;347;367;376;389;390;393	7	174;177;181;395;400;407;410	0	NA	22	25;33;53;73;74;91;206;293;295;297;300;301;304;309;311;317;319;353;355;360;365;384
O95235	85	High in PSP and PA	8	49;532;556;683;685;867;878;883	10	41;109;240;244;528;635;662;670;757;825	13	2;7;14;21;44;47;61;256;534;668;705;862;863	12	33;58;226;249;259;274;405;522;632;677;754;875	6	26;254;433;501;505;519	8	104;238;265;266;268;272;273;280	28	77;124;135;164;183;190;206;214;300;304;321;367;370;377;378;380;382;385;402;412;420;452;462;478;489;608;722;765
O95236	36	Medium in at least PSP or PA	0	NA	0	NA	1	315	3	72;202;318	0	NA	0	NA	32	12;20;37;39;44;56;64;66;68;92;166;187;191;192;193;198;216;230;238;243;246;247;253;259;279;293;334;341;345;360;369;371
O95237	17	Low in at least PSP or PA	0	NA	0	NA	0	NA	2	10;20	0	NA	0	NA	15	26;27;38;43;44;93;107;130;155;175;178;194;198;205;213
O95238	37	Low in at least PSP or PA	0	NA	0	NA	0	NA	4	238;242;243;264	4	44;46;56;220	0	NA	29	3;5;9;10;12;14;24;61;71;72;81;82;98;104;118;124;151;153;187;195;211;229;231;234;245;284;306;308;324
O95239	90	High in PSP and PA	11	394;801;815;951;1001;1013;1017;1038;1126;1186;1225	4	507;810;953;1051	8	501;508;941;961;1016;1136;1139;1222	18	197;207;209;210;234;244;407;634;812;876;877;894;1028;1048;1164;1178;1216;1219	4	403;822;831;1153	1	505	44	25;33;48;58;92;97;130;139;155;189;202;212;219;226;230;231;275;291;300;305;314;318;376;382;387;477;523;548;595;620;628;697;733;756;787;846;882;886;887;891;936;1079;1087;1104
O95243	61	High in PSP and PA	1	318	4	253;387;415;428	2	316;321	9	112;165;255;262;304;308;319;325;330	3	380;419;420	1	260	41	8;10;22;23;58;59;71;85;120;122;123;135;147;153;159;171;174;182;193;194;195;196;201;205;209;266;275;282;291;301;338;342;355;443;470;487;500;520;544;578;580
O95249	25	High in PSP or PA	0	NA	2	52;141	2	148;217	4	36;38;40;51	0	NA	2	61;62	15	6;7;29;31;41;94;99;151;153;173;182;193;200;203;230
O95251	67	High in PSP and PA	6	57;124;162;164;205;506	12	10;50;52;53;56;99;100;102;111;138;158;178	9	45;64;73;80;136;167;192;216;512	10	18;39;46;135;334;403;466;494;540;545	11	11;12;21;143;144;148;152;207;405;518;601	4	29;30;32;36	15	226;237;273;276;303;318;353;377;461;473;498;521;557;592;594
O95255	116	Medium in at least PSP or PA	0	NA	0	NA	1	1310	7	278;294;492;681;902;1286;1480	5	617;618;619;620;622	0	NA	103	25;28;66;85;86;116;132;133;156;162;169;175;184;200;212;220;238;244;245;250;261;309;317;321;333;359;383;397;398;400;404;414;423;451;461;470;486;493;498;528;533;535;538;542;587;590;597;633;639;642;670;671;674;688;706;737;745;754;762;836;870;878;890;893;924;961;969;1005;1017;1031;1034;1049;1065;1077;1103;1108;1109;1117;1119;1121;1122;1125;1134;1157;1161;1193;1198;1205;1207;1229;1232;1306;1307;1340;1343;1355;1367;1386;1403;1446;1462;1482;1500
O95256	58	Low in at least PSP or PA	0	NA	0	NA	0	NA	6	133;294;307;342;469;474	0	NA	0	NA	52	23;26;35;38;54;63;76;80;89;100;121;123;154;158;160;169;172;174;177;179;182;186;199;203;226;230;231;272;301;310;349;378;397;413;418;419;422;426;427;429;436;449;482;490;522;544;549;564;576;585;593;594
O95257	8	No evidence in PSP or PA	0	NA	0	NA	0	NA	0	NA	0	NA	0	NA	8	15;32;46;123;139;145;147;154
O95258	19	No evidence in PSP or PA	0	NA	0	NA	0	NA	0	NA	0	NA	0	NA	19	24;29;33;37;51;74;105;116;127;151;155;156;174;179;183;228;241;242;253
O95259	79	Medium in at least PSP or PA	0	NA	0	NA	1	904	3	435;547;793	8	899;963;964;966;974;978;981;989	0	NA	67	25;45;53;64;65;68;94;131;144;160;161;171;182;192;240;255;282;302;319;343;347;348;351;352;399;417;437;445;448;452;453;460;463;472;488;518;533;542;545;586;614;617;623;625;657;688;690;692;711;777;781;786;799;804;806;819;836;847;854;858;869;879;882;887;913;952;960
O95260	50	High in PSP and PA	1	169	0	NA	2	150;179	3	110;240;291	3	118;144;153	1	158	40	8;10;17;30;32;34;41;58;87;89;183;185;201;248;253;261;267;277;278;281;282;313;321;322;339;364;365;375;378;383;399;402;412;425;444;448;465;493;503;510
O95263	76	High in PSP and PA	2	446;517	0	NA	3	351;883;885	7	79;143;354;397;407;754;878	1	401	0	NA	63	6;10;12;20;23;24;25;31;33;56;59;63;76;78;82;90;99;100;111;116;117;145;167;198;205;215;218;225;242;243;261;270;286;320;376;417;422;424;425;428;432;440;467;489;502;530;532;548;556;582;593;610;611;617;639;665;672;686;742;800;828;832;835
O95264	41	No evidence in PSP or PA	0	NA	0	NA	0	NA	0	NA	0	NA	0	NA	41	3;4;30;36;81;94;97;98;107;111;139;140;153;156;170;175;190;205;211;213;214;217;221;222;245;250;260;276;289;295;298;316;320;365;366;383;387;389;410;419;433
O95267	70	Medium in at least PSP or PA	0	NA	0	NA	5	491;661;694;715;732	7	198;210;314;477;657;708;711	7	446;456;459;677;683;687;693	0	NA	51	15;22;33;37;40;52;61;68;72;82;98;99;118;145;180;189;192;220;225;227;236;247;255;264;304;305;307;313;332;333;334;364;391;416;430;468;501;505;518;530;531;534;607;612;616;645;656;736;778;784;797
O95271	95	Medium in at least PSP or PA	0	NA	0	NA	1	978	7	365;492;640;726;742;987;991	0	NA	0	NA	87	4;7;25;36;47;51;58;71;80;88;91;94;109;111;112;123;125;128;130;131;132;133;134;137;138;139;140;141;142;144;145;148;149;153;160;161;180;196;217;218;258;266;317;325;345;370;411;444;452;456;470;521;532;612;615;618;621;642;648;658;671;672;685;698;838;879;973;975;981;984;990;1008;1032;1037;1120;1127;1170;1186;1218;1219;1221;1241;1259;1264;1277;1283;1317
O95273	23	No evidence in PSP or PA	0	NA	0	NA	0	NA	0	NA	0	NA	0	NA	23	3;16;64;75;81;137;143;151;154;202;213;227;234;251;281;285;287;294;308;313;325;334;356
O95274	26	Medium in at least PSP or PA	0	NA	0	NA	1	121	2	232;289	0	NA	0	NA	23	35;45;76;84;131;142;147;155;160;165;187;212;214;219;223;251;254;258;260;267;277;307;309
O95279	41	High in PSP or PA	0	NA	2	266;340	0	NA	7	131;269;282;285;371;437;438	2	270;273	0	NA	30	10;65;154;197;202;216;239;247;292;295;316;348;359;364;369;384;385;399;419;430;435;448;466;467;468;470;474;477;480;495
O95292	19	High in PSP and PA	1	206	4	156;158;159;160	3	9;146;209	4	142;154;204;221	0	NA	0	NA	7	58;66;70;84;92;100;117
O95294	52	High in PSP or PA	0	NA	1	397	2	218;243	2	4;5	1	194	0	NA	46	6;23;25;26;48;88;90;103;108;123;151;154;164;166;170;264;277;288;343;345;348;350;372;403;411;429;466;496;498;508;536;564;596;601;603;605;613;617;665;671;688;700;705;709;717;748
O95295	7	High in PSP and PA	1	133	2	10;126	2	6;50	1	112	0	NA	0	NA	1	42
O95297	28	High in PSP and PA	3	210;219;221	7	206;208;232;234;247;252;260	2	204;258	3	16;22;229	0	NA	0	NA	13	4;36;62;64;71;73;75;86;91;108;119;184;196
O95298	2	Low in at least PSP or PA	0	NA	0	NA	0	NA	1	19	0	NA	0	NA	1	40
O95299	23	Low in at least PSP or PA	0	NA	0	NA	0	NA	3	57;231;250	0	NA	0	NA	20	12;14;30;31;50;96;113;123;128;133;137;138;144;162;165;192;259;266;309;340
O95302	34	No evidence in PSP or PA	0	NA	0	NA	0	NA	0	NA	0	NA	0	NA	34	32;53;73;74;79;123;130;144;158;166;185;186;243;259;261;275;277;297;298;300;352;368;370;372;375;383;386;399;408;422;464;493;514;523
O95319	41	High in PSP or PA	0	NA	2	32;76	1	52	1	203	3	195;202;317	2	322;326	32	6;18;50;82;123;126;140;153;171;180;259;260;261;267;296;299;306;309;310;334;337;388;403;405;411;415;451;463;470;476;501;505
O95336	16	High in PSP and PA	1	49	0	NA	2	46;178	0	NA	2	52;176	0	NA	11	10;13;14;15;69;90;101;108;138;157;256
O95340	30	High in PSP or PA	0	NA	1	577	3	26;92;180	0	NA	0	NA	1	15	25	2;51;59;68;75;120;123;138;157;197;200;246;248;261;295;303;314;343;362;475;483;499;537;544;610
O95342	97	Low in at least PSP or PA	0	NA	0	NA	0	NA	10	2;587;593;683;686;690;694;704;1214;1217	4	22;25;699;701	0	NA	83	4;9;32;54;55;56;66;117;118;136;143;194;203;226;247;249;262;264;286;287;345;365;377;392;407;431;457;462;488;509;560;602;612;618;658;719;748;759;777;784;793;809;823;853;866;874;882;895;897;901;914;927;945;997;999;1008;1015;1022;1027;1036;1040;1047;1062;1089;1093;1100;1102;1104;1114;1115;1120;1122;1144;1154;1160;1169;1203;1220;1247;1253;1278;1318;1321
O95343	31	Low in at least PSP or PA	0	NA	0	NA	0	NA	2	26;48	9	293;296;298;302;319;322;325;326;328	4	282;306;308;309	16	5;11;12;22;31;32;70;78;88;94;114;130;161;219;234;278
O95347	66	High in PSP and PA	1	60	0	NA	0	NA	6	249;268;477;486;669;906	0	NA	0	NA	59	5;13;36;39;44;52;55;78;80;86;91;133;163;215;216;231;298;313;315;329;342;366;384;388;389;410;442;528;531;536;582;608;664;673;736;737;755;808;809;835;849;852;867;918;932;953;1013;1043;1046;1086;1091;1096;1100;1122;1138;1144;1166;1180;1185
O95352	49	High in PSP or PA	0	NA	1	698	0	NA	3	11;490;531	2	537;538	3	671;672;674	40	19;20;56;68;73;95;115;118;158;173;211;217;257;258;259;262;282;295;320;331;332;355;391;393;436;447;448;467;480;562;575;593;606;607;608;618;631;640;650;651
O95359	302	High in PSP and PA	9	962;1562;2072;2226;2256;2317;2321;2359;2512	20	97;201;269;473;493;561;712;749;758;859;1025;1267;1313;1635;1768;2218;2389;2440;2557;2613	19	41;197;571;1608;1946;1947;2086;2134;2270;2390;2392;2394;2397;2447;2534;2554;2562;2569;2576	29	8;15;245;569;575;993;1005;1119;1242;1283;1310;1583;1796;2075;2079;2088;2119;2122;2184;2248;2250;2262;2403;2443;2522;2561;2567;2577;2614	70	101;108;109;110;124;137;160;161;172;186;191;192;262;263;315;317;329;332;352;362;477;559;599;603;604;718;911;916;917;925;926;931;934;958;959;973;979;1018;1116;1135;1225;1290;1311;1552;1558;1604;1648;1795;1822;1828;1832;1944;1949;1958;2005;2007;2011;2017;2019;2021;2366;2377;2384;2385;2436;2463;2511;2533;2574;2605	16	93;187;189;861;1031;1630;2092;2098;2099;2100;2114;2117;2118;2121;2207;2209	139	6;21;28;48;49;52;62;64;65;67;74;225;239;286;404;408;420;421;424;439;440;441;444;446;453;506;523;540;542;616;619;620;624;629;630;632;649;657;691;703;721;740;770;807;819;825;826;833;840;872;873;899;903;1037;1050;1067;1106;1110;1156;1168;1173;1175;1180;1189;1206;1211;1251;1257;1258;1325;1358;1373;1381;1389;1395;1396;1436;1485;1494;1547;1596;1679;1712;1721;1734;1745;1752;1847;1858;1859;1876;1882;1883;1893;1900;1902;1913;1920;1922;1932;1935;1982;1994;2032;2033;2057;2081;2084;2161;2165;2171;2177;2274;2275;2351;2352;2354;2499;2502;2627;2638;2641;2647;2654;2702;2704;2719;2721;2727;2749;2766;2775;2805;2807;2827;2831;2865;2909;2948
O95361	44	High in PSP and PA	1	60	0	NA	6	24;27;29;34;38;62	3	31;36;537	4	136;139;158;164	2	47;48	28	92;116;195;203;207;209;246;259;265;276;298;308;317;336;348;358;363;410;420;423;458;461;466;468;481;507;527;558
O95363	27	Low in at least PSP or PA	0	NA	0	NA	0	NA	1	57	0	NA	0	NA	26	4;18;21;24;34;49;64;111;117;128;137;157;185;201;214;221;222;224;274;301;346;358;368;373;411;426
O95365	35	High in PSP and PA	2	337;549	7	182;191;341;511;525;526;567	1	239	2	284;293	5	166;171;298;325;326	4	186;282;317;470	14	17;18;22;50;56;65;81;100;109;120;357;369;478;495
O95371	24	No evidence in PSP or PA	0	NA	0	NA	0	NA	0	NA	0	NA	0	NA	24	7;8;18;34;43;49;64;67;68;76;77;93;156;160;193;212;217;230;243;254;256;266;275;279
O95372	13	Medium in at least PSP or PA	0	NA	0	NA	1	74	1	39	1	82	0	NA	10	7;18;45;122;128;146;162;193;211;212
O95373	39	High in PSP or PA	0	NA	2	886;903	3	79;102;1020	3	142;438;490	3	946;1026;1027	0	NA	28	32;37;45;124;139;168;190;193;196;277;282;334;388;402;466;467;526;570;601;620;657;661;668;710;720;776;858;1008
O95376	30	High in PSP and PA	1	353	0	NA	0	NA	2	113;466	2	44;111	0	NA	25	2;7;10;12;69;79;82;87;89;103;127;133;153;163;170;182;221;284;291;316;335;341;378;436;458
O95377	20	No evidence in PSP or PA	0	NA	0	NA	0	NA	0	NA	0	NA	0	NA	20	4;11;17;26;45;61;72;88;113;134;140;151;178;181;210;236;237;245;253;255
O95379	11	High in PSP or PA	0	NA	1	3	0	NA	0	NA	2	8;18	0	NA	8	35;37;47;48;115;129;151;163
O95382	91	High in PSP and PA	3	964;984;1129	1	957	2	251;1149	6	367;896;912;917;992;1281	11	231;783;942;969;988;989;998;1132;1136;1141;1144	7	925;929;931;935;938;952;1167	61	8;15;26;42;46;93;121;122;123;128;138;140;149;168;173;268;273;283;291;336;347;366;391;394;412;476;511;550;555;566;567;574;579;581;605;625;684;687;711;713;729;731;732;736;746;749;789;794;834;854;873;874;876;914;916;1106;1109;1216;1232;1242;1286
O95388	25	Low in at least PSP or PA	0	NA	0	NA	0	NA	2	221;235	0	NA	0	NA	23	18;26;43;44;58;67;104;135;174;224;227;229;239;251;282;292;295;315;321;331;345;358;363
O95389	26	Low in at least PSP or PA	0	NA	0	NA	0	NA	1	180	0	NA	0	NA	25	7;39;66;103;142;147;163;166;174;177;189;191;220;228;236;254;275;283;286;287;290;310;324;334;349
O95390	27	Medium in at least PSP or PA	0	NA	0	NA	2	85;342	1	81	0	NA	0	NA	24	48;49;54;71;78;96;144;158;167;223;230;232;237;246;253;265;273;296;308;309;311;367;378;407
O95391	35	High in PSP and PA	2	215;235	1	227	6	15;110;256;513;515;582	3	308;466;554	8	2;17;96;97;98;206;511;512	0	NA	15	21;68;69;77;282;323;339;356;371;401;417;434;448;453;479
O95393	39	No evidence in PSP or PA	0	NA	0	NA	0	NA	0	NA	0	NA	0	NA	39	3;20;22;30;37;44;57;69;76;98;101;107;115;119;133;173;188;196;213;215;216;226;235;236;244;257;261;262;275;289;291;292;304;310;339;381;385;398;419
O95394	34	High in PSP or PA	0	NA	2	64;498	0	NA	2	319;463	2	55;274	0	NA	28	10;50;86;110;132;133;137;139;188;199;201;207;229;233;241;256;268;306;307;333;334;380;390;421;491;512;515;524
O95395	27	No evidence in PSP or PA	0	NA	0	NA	0	NA	0	NA	0	NA	0	NA	27	30;37;44;47;49;67;71;105;125;136;168;181;190;199;201;216;217;235;251;254;302;315;327;345;355;359;383
O95396	28	High in PSP and PA	1	47	0	NA	2	150;331	1	144	1	326	0	NA	23	3;23;30;56;64;120;140;180;202;204;270;272;274;287;292;318;319;337;347;385;418;427;429
O95397	31	Other evidence in PA	0	NA	0	NA	0	NA	0	NA	2	63;73	0	NA	29	2;27;29;41;81;82;94;102;108;126;131;137;139;140;171;173;175;177;178;180;197;202;204;212;222;284;346;367;375
O95398	65	High in PSP or PA	0	NA	2	528;864	0	NA	3	82;267;494	6	370;376;857;868;871;877	0	NA	54	9;20;53;55;66;79;86;88;93;131;148;150;209;250;252;275;282;290;390;408;409;419;431;450;455;470;478;488;504;550;551;570;581;606;623;654;662;676;680;753;762;764;767;785;794;808;883;886;889;891;894;897;915;918
O95399	10	No evidence in PSP or PA	0	NA	0	NA	0	NA	0	NA	0	NA	0	NA	10	6;20;26;30;34;51;73;74;91;100
O95400	22	High in PSP and PA	2	49;118	4	34;46;194;195	4	60;139;141;247	2	61;332	7	39;68;81;146;151;153;203	0	NA	3	273;301;309
O95402	64	High in PSP and PA	7	7;337;361;373;447;470;535	2	289;314	10	232;274;296;299;301;322;377;381;391;495	8	199;272;376;386;455;467;491;494	17	169;177;178;186;188;191;194;195;207;231;248;283;334;347;368;385;389	4	498;499;500;512	16	23;36;37;79;103;123;129;146;166;218;278;481;488;520;558;581
O95405	138	High in PSP and PA	2	121;306	3	413;562;668	3	242;309;501	10	28;48;233;257;271;272;314;568;635;1091	20	44;55;59;62;65;127;225;236;244;259;263;268;298;299;311;497;561;571;573;681	4	234;239;552;556	96	29;73;77;174;176;182;184;196;198;202;209;251;327;332;335;349;359;394;396;426;435;455;457;463;475;480;489;511;513;517;531;537;585;596;607;627;633;640;651;657;700;731;734;755;768;770;771;773;784;795;799;800;852;853;860;870;882;884;890;894;910;924;927;950;976;1013;1018;1021;1023;1027;1038;1042;1136;1141;1154;1171;1189;1201;1206;1211;1212;1213;1219;1220;1237;1276;1281;1287;1300;1327;1333;1370;1379;1386;1394;1408
O95406	4	No evidence in PSP or PA	0	NA	0	NA	0	NA	0	NA	0	NA	0	NA	4	91;96;143;144
O95407	17	No evidence in PSP or PA	0	NA	0	NA	0	NA	0	NA	0	NA	0	NA	17	10;66;131;145;159;161;162;163;164;165;186;187;188;195;202;225;291
O95409	58	Medium in at least PSP or PA	0	NA	0	NA	1	24	4	16;199;267;278	16	417;418;422;424;425;429;430;434;435;442;444;449;450;451;454;472	0	NA	37	41;52;70;74;75;79;88;107;109;115;123;129;151;171;191;206;272;288;298;347;377;378;389;401;406;407;480;482;489;493;495;509;510;514;521;524;525
O95411	12	No evidence in PSP or PA	0	NA	0	NA	0	NA	0	NA	0	NA	0	NA	12	2;3;5;6;12;24;37;57;66;68;92;95
O95415	2	Low in at least PSP or PA	0	NA	0	NA	0	NA	1	61	1	71	0	NA	0	NA
O95416	22	Low in at least PSP or PA	0	NA	0	NA	0	NA	1	5	0	NA	0	NA	21	2;19;36;39;50;115;120;133;137;145;146;147;168;179;181;184;192;208;210;233;234
O95424	4	No evidence in PSP or PA	0	NA	0	NA	0	NA	0	NA	0	NA	0	NA	4	27;74;78;85
O95425	206	High in PSP and PA	14	50;221;245;270;549;644;673;707;769;920;1052;1120;1225;1322	14	63;86;194;238;261;263;547;675;905;914;938;968;1422;1425	20	46;56;66;97;231;237;253;259;620;872;918;924;961;975;1000;1122;1137;1168;1234;1314	20	25;65;130;134;182;212;252;296;319;341;467;913;1126;1177;1405;1497;1717;1790;1795;1904	43	80;193;226;227;228;233;251;276;290;302;315;324;326;344;354;406;417;425;472;648;662;734;755;757;810;811;814;865;878;880;912;928;1063;1158;1159;1247;1263;1343;1344;1399;1400;1402;1419	10	90;100;347;389;392;396;884;1414;1433;1436	85	73;139;153;159;160;164;165;359;452;483;513;521;525;538;567;575;576;586;593;599;604;615;636;652;668;693;718;775;785;826;830;834;952;987;991;1019;1082;1088;1089;1147;1180;1209;1295;1361;1390;1464;1468;1476;1542;1545;1587;1601;1688;1751;1753;1765;1771;1802;1821;1824;1829;1867;1879;1905;1908;1911;1957;1958;1959;1970;1996;2007;2008;2009;2010;2026;2029;2030;2040;2071;2078;2082;2103;2121;2139
O95427	78	Low in at least PSP or PA	0	NA	0	NA	0	NA	2	223;224	0	NA	0	NA	76	18;26;68;82;86;94;110;125;130;135;138;150;158;194;197;243;261;270;277;297;330;340;359;394;396;407;419;433;456;459;465;467;474;481;487;535;542;561;592;594;599;618;631;637;644;659;663;669;672;673;688;694;695;702;703;712;716;719;725;737;754;764;768;806;809;814;823;856;857;859;868;884;891;893;900;928
O95428	125	Low in at least PSP or PA	0	NA	0	NA	0	NA	2	303;1160	4	822;830;831;839	0	NA	119	17;18;26;33;36;39;47;55;62;63;70;73;78;111;153;165;166;195;210;219;250;275;284;307;309;312;314;317;326;354;375;377;382;384;386;391;392;428;436;438;447;456;464;484;497;499;501;502;517;521;525;546;555;566;569;571;583;604;611;623;625;633;645;661;671;684;689;696;701;717;722;747;758;762;775;796;802;803;807;819;854;886;897;904;905;906;910;917;930;932;939;951;952;962;977;980;987;1003;1008;1034;1035;1056;1085;1086;1096;1100;1136;1166;1182;1199;1203;1208;1212;1214;1221;1259;1260;1265;1267
O95429	57	High in PSP and PA	3	7;179;245	1	289	1	303	8	49;175;184;210;280;283;299;375	9	12;176;228;232;274;281;286;298;305	6	16;259;260;263;276;308	29	2;75;88;97;100;105;109;115;127;130;150;152;164;166;171;317;323;324;332;337;342;353;362;363;364;372;379;425;433
O95433	17	High in PSP and PA	1	258	1	193	1	218	0	NA	1	172	0	NA	13	33;36;62;69;84;93;95;109;113;120;122;153;278
O95436	50	Medium in at least PSP or PA	0	NA	0	NA	1	78	0	NA	6	53;55;83;671;681;683	0	NA	43	32;114;119;120;135;137;138;141;159;160;161;163;165;169;172;173;174;193;208;227;251;284;297;318;324;326;372;389;432;433;434;438;461;476;483;484;497;522;548;577;599;608;642
O95445	12	No evidence in PSP or PA	0	NA	0	NA	0	NA	0	NA	0	NA	0	NA	12	19;27;77;108;125;126;127;150;163;166;170;186
O95447	66	Low in at least PSP or PA	0	NA	0	NA	0	NA	3	104;338;582	0	NA	0	NA	63	2;26;32;39;42;45;48;52;54;57;60;62;63;68;76;101;106;113;123;127;145;192;217;225;233;249;265;280;293;355;356;359;371;380;402;422;430;482;496;525;540;552;554;560;570;572;577;581;596;597;605;614;615;622;628;631;637;640;642;648;655;659;660
O95450	84	Low in at least PSP or PA	0	NA	0	NA	0	NA	3	661;669;720	0	NA	0	NA	81	72;76;80;96;107;154;168;169;173;218;232;235;238;240;252;253;277;306;322;326;328;336;338;374;391;401;402;433;449;452;457;462;487;518;563;568;572;574;601;611;618;681;687;705;706;732;760;784;785;829;840;853;864;867;874;899;914;927;939;953;966;971;985;988;1008;1033;1036;1039;1046;1052;1058;1059;1068;1077;1081;1092;1135;1137;1147;1148;1185
O95452	15	No evidence in PSP or PA	0	NA	0	NA	0	NA	0	NA	0	NA	0	NA	15	17;19;72;85;131;138;139;183;197;199;222;239;249;251;261
O95453	57	High in PSP and PA	4	163;557;619;628	3	570;587;623	4	167;402;562;572	9	61;151;242;330;342;409;530;583;625	5	160;399;536;596;602	0	NA	32	6;10;32;35;39;41;81;87;100;101;110;111;112;118;194;218;271;280;309;362;368;373;392;412;459;466;474;480;484;486;498;503
O95455	23	Low in at least PSP or PA	0	NA	0	NA	0	NA	1	281	0	NA	0	NA	22	2;31;36;57;65;80;107;127;141;149;157;158;168;169;179;193;194;212;225;264;283;306
O95456	22	Medium in at least PSP or PA	0	NA	0	NA	1	180	3	57;186;255	3	61;178;183	0	NA	15	69;84;85;90;115;116;128;131;138;156;200;221;258;269;284
O95460	39	Low in at least PSP or PA	0	NA	0	NA	0	NA	4	42;44;79;431	0	NA	0	NA	35	41;80;84;92;126;180;186;198;211;253;274;277;294;302;307;314;335;355;359;376;394;396;419;432;476;478;502;507;538;546;564;572;579;585;599
O95461	50	No evidence in PSP or PA	0	NA	0	NA	0	NA	0	NA	0	NA	0	NA	50	15;17;31;33;41;43;47;51;57;58;64;84;92;99;103;111;123;124;150;159;176;206;209;217;274;329;331;361;366;374;383;421;427;435;471;481;500;506;520;525;555;562;579;605;609;615;711;719;739;756
O95466	73	High in PSP and PA	4	184;624;675;1031	4	685;689;693;1044	3	211;705;911	5	7;194;450;456;779	4	189;195;909;914	0	NA	53	57;89;97;106;117;127;160;167;173;175;199;218;222;242;245;260;318;336;367;422;434;448;474;500;512;525;527;553;560;571;653;697;763;789;825;827;830;831;850;851;863;872;899;921;950;960;969;982;988;991;1059;1086;1093
O95470	44	High in PSP and PA	1	564	0	NA	2	118;559	8	104;122;240;401;449;455;507;548	5	123;124;542;543;551	0	NA	28	3;23;46;65;68;100;134;135;146;151;170;194;202;208;213;250;277;286;346;348;361;362;367;389;395;432;464;482
O95471	18	High in PSP or PA	0	NA	1	206	2	204;207	1	200	0	NA	0	NA	14	4;12;33;34;58;63;69;74;87;138;172;183;185;191
O95473	23	Low in at least PSP or PA	0	NA	0	NA	0	NA	1	197	0	NA	0	NA	22	6;13;34;39;40;52;61;63;67;79;131;140;141;142;153;194;208;210;213;214;217;225
O95475	17	High in PSP or PA	0	NA	3	198;221;225	2	201;227	3	10;156;228	0	NA	0	NA	9	24;36;52;83;233;236;239;240;242
O95476	21	High in PSP or PA	0	NA	1	49	1	52	0	NA	0	NA	0	NA	19	22;75;122;133;139;148;150;167;173;177;180;181;188;194;204;207;210;232;235
O95477	180	High in PSP and PA	1	1296	1	2234	3	884;1145;2054	10	116;231;1031;1042;1255;1262;1536;1540;1548;2101	19	1138;1140;1141;1146;1147;1150;1157;1159;1161;1162;1163;1169;1173;1181;1184;1280;1302;2225;2249	1	1137	145	41;45;63;100;107;121;138;139;140;155;163;167;193;198;200;212;245;247;251;264;274;277;279;293;294;295;296;297;305;321;350;364;365;368;420;430;442;476;477;480;499;523;545;637;639;651;679;684;688;689;696;713;716;723;737;741;780;783;812;824;826;863;870;874;878;900;930;944;954;966;969;1004;1023;1024;1028;1034;1051;1067;1087;1105;1114;1115;1192;1230;1235;1236;1240;1309;1316;1343;1365;1376;1392;1460;1466;1467;1506;1520;1568;1569;1576;1603;1604;1625;1644;1652;1658;1666;1671;1682;1691;1701;1728;1731;1732;1748;1757;1764;1772;1782;1805;1842;1845;1886;1953;1954;1976;1979;2046;2089;2096;2103;2127;2148;2166;2182;2183;2185;2186;2192;2195;2197;2207;2209;2259
O95478	7	High in PSP or PA	0	NA	1	205	0	NA	0	NA	1	204	0	NA	5	29;36;97;103;225
O95479	59	Low in at least PSP or PA	0	NA	0	NA	0	NA	4	409;426;450;730	0	NA	0	NA	55	27;59;61;83;85;93;106;143;158;159;182;252;284;285;307;315;317;329;332;358;382;391;415;422;425;441;444;459;463;482;492;516;517;523;541;553;557;560;565;590;593;594;627;631;678;684;685;701;706;721;723;732;759;771;777
O95484	11	Medium in at least PSP or PA	0	NA	0	NA	1	201	1	24	3	204;206;209	0	NA	6	3;39;53;58;69;163
O95486	113	Medium in at least PSP or PA	0	NA	0	NA	2	184;339	4	156;180;392;426	5	261;262;337;342;362	2	229;230	100	2;9;15;26;28;41;42;45;47;57;71;74;79;82;93;99;102;113;123;124;125;144;147;157;162;166;175;176;188;191;241;250;256;285;287;291;294;313;314;319;425;433;443;494;513;524;528;551;561;563;571;591;614;628;635;659;660;669;681;693;697;701;706;709;712;718;758;770;775;790;794;802;805;811;812;829;844;855;859;861;874;876;880;881;884;895;911;945;953;961;974;979;990;1006;1016;1032;1040;1059;1076;1079
O95487	156	High in PSP and PA	1	1224	4	2;238;311;507	2	72;556	7	13;55;68;200;817;834;1220	10	118;310;315;325;326;342;347;506;559;1234	11	7;8;226;228;235;245;319;321;322;324;505	121	26;80;92;129;133;139;140;142;147;149;153;154;161;166;168;169;170;173;178;186;189;195;197;213;253;255;258;263;264;269;281;296;298;366;367;373;374;376;392;393;394;397;398;400;405;413;419;420;421;423;424;437;443;453;479;484;489;512;515;516;521;599;607;617;647;660;667;668;687;702;714;725;737;745;757;765;788;802;809;825;833;856;868;869;872;876;881;884;893;901;933;945;950;965;969;974;986;987;1004;1005;1030;1032;1033;1034;1036;1049;1051;1055;1058;1063;1069;1070;1092;1107;1149;1165;1191;1206;1207;1212;1254
O95490	125	High in PSP and PA	2	1334;1430	3	1374;1400;1409	6	441;1112;1233;1275;1386;1387	9	339;425;431;803;1115;1134;1235;1381;1458	10	1116;1276;1294;1295;1296;1306;1307;1311;1395;1397	5	1102;1219;1265;1370;1426	90	3;4;10;18;27;41;46;54;61;109;146;188;195;240;254;289;312;326;333;389;409;410;419;422;437;451;474;501;507;519;523;535;541;560;561;562;583;587;591;624;630;631;662;676;695;696;700;708;722;728;745;751;755;757;762;763;789;794;822;858;877;945;948;968;975;993;1020;1027;1028;1035;1052;1120;1125;1129;1130;1148;1150;1151;1154;1159;1161;1201;1207;1211;1244;1253;1345;1350;1353;1365
O95497	41	Low in at least PSP or PA	0	NA	0	NA	0	NA	1	285	0	NA	0	NA	40	17;20;45;66;91;125;132;148;168;205;246;252;265;271;277;284;302;306;309;311;318;321;322;327;328;366;370;414;419;426;428;443;455;462;467;486;489;490;510;512
O95498	31	No evidence in PSP or PA	0	NA	0	NA	0	NA	0	NA	0	NA	0	NA	31	4;5;9;25;46;126;133;148;151;184;252;271;277;302;306;310;311;342;370;423;430;432;452;470;471;478;488;491;492;496;498
O95500	17	No evidence in PSP or PA	0	NA	0	NA	0	NA	0	NA	0	NA	0	NA	17	3;14;45;58;69;87;91;137;154;170;171;172;174;184;224;227;231
O95502	32	Low in at least PSP or PA	0	NA	0	NA	0	NA	3	105;128;233	0	NA	0	NA	29	25;31;44;47;52;58;60;68;81;92;163;186;218;225;257;259;260;285;286;289;297;327;329;330;339;341;373;394;404
O95503	42	High in PSP or PA	0	NA	3	246;280;301	3	107;143;151	4	106;130;285;303	14	98;102;104;112;113;154;272;273;275;276;286;316;321;325	2	93;306	16	4;15;40;51;204;212;216;218;253;350;351;363;366;375;407;411
O95521	36	Low in at least PSP or PA	0	NA	0	NA	0	NA	2	314;328	0	NA	0	NA	34	2;16;24;26;45;68;123;130;183;198;206;216;240;247;260;261;281;318;336;350;364;367;374;377;390;402;405;408;418;421;459;462;463;465
O95522	33	No evidence in PSP or PA	0	NA	0	NA	0	NA	0	NA	0	NA	0	NA	33	2;16;68;72;117;120;123;128;217;243;260;275;277;305;307;313;317;335;340;363;366;373;376;379;382;389;404;407;417;430;452;464;470
O95528	51	High in PSP or PA	0	NA	1	527	0	NA	3	217;369;520	1	533	0	NA	46	4;13;15;30;43;53;62;81;89;97;113;115;116;124;137;150;179;181;255;259;260;267;268;273;310;312;318;325;328;345;351;352;380;384;392;393;421;424;436;453;463;465;476;504;538;541
O95544	40	High in PSP and PA	3	46;48;64	4	15;44;50;55	0	NA	2	103;381	0	NA	2	24;33	29	95;106;117;150;153;172;191;192;197;208;216;222;238;264;293;294;297;319;324;334;352;354;371;395;397;401;407;415;420
O95551	28	Medium in at least PSP or PA	0	NA	0	NA	1	60	2	95;254	4	79;101;103;112	1	98	20	5;34;37;69;115;130;138;144;159;165;166;187;193;201;216;225;229;303;333;349
O95561	16	Low in at least PSP or PA	0	NA	0	NA	0	NA	1	74	0	NA	0	NA	15	9;20;23;32;41;47;48;65;84;106;112;116;137;169;170
O95562	14	High in PSP and PA	1	9	0	NA	0	NA	0	NA	0	NA	0	NA	13	17;20;26;27;29;31;48;76;79;115;133;140;142
O95563	7	Low in at least PSP or PA	0	NA	0	NA	0	NA	1	86	0	NA	0	NA	6	2;68;72;83;95;109
O95567	23	No evidence in PSP or PA	0	NA	0	NA	0	NA	0	NA	0	NA	0	NA	23	11;20;34;60;61;72;73;75;102;111;126;127;129;145;148;149;178;199;229;236;253;258;288
O95568	32	High in PSP or PA	0	NA	1	77	3	36;49;72	2	83;84	0	NA	3	65;80;85	23	29;30;34;38;96;130;148;150;152;153;155;198;210;220;235;267;271;279;280;293;303;314;323
O95571	15	High in PSP or PA	0	NA	2	14;19	0	NA	1	218	0	NA	0	NA	12	33;45;88;93;100;103;106;119;132;148;177;203
O95573	49	High in PSP and PA	1	683	0	NA	0	NA	3	6;353;593	5	7;10;352;361;362	0	NA	40	31;45;47;52;62;66;70;73;79;136;213;226;245;267;274;279;288;290;300;302;337;344;368;373;399;402;403;421;431;439;456;480;487;534;616;619;651;663;668;670
O95600	44	Medium in at least PSP or PA	0	NA	0	NA	2	48;342	2	230;344	3	44;222;224	0	NA	37	17;21;31;77;80;90;102;115;116;123;125;127;130;132;143;147;148;150;153;165;167;184;215;232;235;239;241;242;246;265;282;288;289;312;318;346;350
O95602	108	High in PSP and PA	1	1429	3	176;1386;1489	2	240;1185	9	934;1042;1058;1091;1093;1256;1413;1546;1695	3	366;1689;1697	0	NA	90	4;16;21;29;32;41;46;60;65;72;75;103;153;155;187;189;213;221;260;266;281;290;295;307;313;373;376;382;396;404;443;495;503;508;560;601;637;640;672;674;689;706;723;731;735;756;757;774;819;838;873;893;900;905;913;931;983;985;1010;1013;1050;1077;1107;1114;1131;1146;1148;1158;1160;1171;1181;1188;1203;1218;1223;1265;1280;1302;1353;1362;1475;1522;1541;1542;1602;1642;1664;1666;1667;1677
O95613	261	High in PSP and PA	8	44;1653;2177;2214;2352;2477;3242;3274	13	54;514;610;682;1632;1770;1814;2044;2192;2433;2956;3277;3284	28	61;188;556;589;813;1060;1235;1241;1245;1289;1430;1688;1703;2168;2204;2279;2327;2342;2355;2370;2479;2486;2505;2878;2900;2963;3292;3302	33	175;201;253;255;455;562;644;837;1006;1142;1296;1367;1671;1693;2114;2191;2339;2345;2519;2586;2594;2860;2894;3014;3070;3074;3108;3166;3190;3249;3287;3324;3326	30	49;72;74;149;162;640;1039;1248;1630;2183;2189;2195;2200;2223;2225;2226;2241;2248;2252;2255;2259;2267;2283;2294;2318;2321;2326;2372;2485;3296	7	621;1754;1764;1766;1773;1778;2222	142	31;32;34;123;228;239;286;297;334;352;366;371;410;425;441;463;472;476;480;485;496;600;629;780;830;869;883;914;933;936;966;967;970;973;977;1029;1077;1090;1092;1111;1113;1121;1151;1153;1181;1201;1211;1223;1229;1230;1236;1262;1264;1277;1278;1320;1357;1391;1419;1434;1441;1448;1469;1520;1552;1608;1609;1614;1618;1711;1712;1803;1854;1888;1930;1985;2021;2032;2083;2096;2102;2108;2109;2111;2123;2403;2410;2417;2515;2516;2548;2554;2611;2616;2620;2624;2626;2639;2642;2643;2657;2667;2681;2683;2693;2701;2702;2727;2738;2741;2752;2758;2772;2799;2818;2840;2845;2943;2950;2984;2991;2994;3006;3007;3024;3027;3031;3032;3054;3060;3089;3091;3093;3096;3107;3122;3128;3144;3172;3182;3257;3329
O95619	8	Low in at least PSP or PA	0	NA	0	NA	0	NA	1	12	0	NA	0	NA	7	60;73;123;136;158;191;204
O95620	17	Low in at least PSP or PA	0	NA	0	NA	0	NA	2	50;291	0	NA	0	NA	15	3;24;38;67;73;97;154;156;181;201;210;221;302;303;305
O95622	87	Medium in at least PSP or PA	0	NA	0	NA	1	155	8	6;8;96;567;666;1138;1169;1207	2	75;84	1	690	75	2;4;30;37;49;53;71;99;101;115;124;127;139;145;184;189;190;193;195;204;218;223;240;241;324;326;353;358;381;387;403;421;434;469;480;483;524;549;586;636;709;728;734;754;769;786;791;797;807;811;818;824;830;834;858;872;874;884;889;899;913;917;922;928;975;995;1010;1066;1076;1081;1112;1127;1133;1211;1261
O95625	95	High in PSP and PA	3	511;817;1050	0	NA	0	NA	14	145;149;152;192;193;329;448;449;450;454;537;609;733;815	4	161;162;167;461	0	NA	74	2;3;6;97;117;126;130;133;157;176;210;230;233;236;250;251;259;265;276;279;284;298;306;346;347;353;389;390;394;397;398;405;411;426;435;442;490;505;568;611;626;627;628;629;630;632;634;638;641;642;654;665;699;703;715;721;727;738;743;748;751;774;804;811;900;920;966;977;978;1007;1009;1012;1015;1033
O95626	10	High in PSP or PA	0	NA	2	17;104	0	NA	1	96	0	NA	0	NA	7	27;29;56;72;73;77;117
O95628	68	High in PSP and PA	3	301;324;432	3	71;258;490	4	4;318;430;488	8	2;255;297;317;321;424;435;440	20	291;295;307;316;333;335;338;349;356;357;361;362;439;441;550;555;557;558;560;569	4	280;282;284;309	26	94;102;117;146;148;152;156;158;166;189;197;222;372;376;382;383;384;395;396;451;464;467;470;507;519;521
O95630	29	High in PSP and PA	1	247	1	48	3	2;243;399	4	19;39;236;245	1	51	0	NA	19	8;23;82;204;214;215;219;272;305;308;345;346;354;362;368;388;389;407;409
O95631	40	No evidence in PSP or PA	0	NA	0	NA	0	NA	0	NA	0	NA	0	NA	40	29;42;67;68;81;90;97;122;137;148;153;158;164;178;206;214;221;228;235;252;265;271;277;301;360;364;444;446;464;465;474;479;519;526;534;539;564;568;575;576
O95633	20	High in PSP or PA	0	NA	1	255	0	NA	1	205	0	NA	1	242	17	25;26;29;49;64;72;98;126;137;160;170;181;189;204;220;221;234
O95639	18	High in PSP or PA	0	NA	6	200;201;202;212;231;267	2	61;211	4	7;36;208;227	1	230	0	NA	5	100;106;119;161;192
O95644	113	High in PSP and PA	3	233;542;903	7	245;261;269;359;670;765;887	14	117;151;161;172;187;237;241;250;278;282;324;345;403;772	11	158;169;184;211;257;290;294;409;512;526;813	17	147;148;153;181;188;191;194;199;203;207;239;256;286;372;373;406;675	3	421;423;755	58	3;5;10;39;49;50;53;63;75;87;103;104;124;175;176;178;179;299;309;310;323;335;436;447;454;503;506;572;577;582;588;591;602;605;617;625;655;686;719;723;731;741;742;782;827;831;832;833;841;845;846;848;865;880;937;938;940;943
O95661	12	No evidence in PSP or PA	0	NA	0	NA	0	NA	0	NA	0	NA	0	NA	12	5;8;51;59;81;86;92;94;117;154;181;213
O95665	37	Medium in at least PSP or PA	0	NA	0	NA	1	53	1	13	0	NA	0	NA	35	4;5;12;18;74;93;125;130;145;159;163;191;199;214;231;238;242;244;248;249;252;258;264;279;291;295;350;351;362;363;364;374;375;392;400
O95670	8	Medium in at least PSP or PA	0	NA	0	NA	1	3	2	57;65	1	5	0	NA	4	70;86;87;117
O95671	35	High in PSP and PA	3	21;239;421	2	223;228	1	255	2	517;573	2	19;246	0	NA	25	29;40;50;112;115;120;131;132;142;153;156;166;188;298;326;331;356;367;372;450;453;454;540;545;586
O95672	41	Low in at least PSP or PA	0	NA	0	NA	0	NA	4	32;246;250;727	0	NA	0	NA	37	6;21;44;50;64;119;128;186;240;256;257;283;299;326;336;337;369;386;391;410;414;431;463;466;542;546;550;561;600;628;639;641;725;747;749;764;773
O95674	31	High in PSP or PA	0	NA	4	21;23;33;37	3	35;41;47	1	440	0	NA	0	NA	23	60;63;64;119;129;163;170;184;211;230;255;278;282;299;307;323;339;343;347;358;399;407;430
O95677	84	High in PSP and PA	2	4;361	3	37;131;139	2	24;27	5	11;19;128;134;540	4	29;50;51;366	5	105;106;123;127;145	63	22;56;59;60;62;84;89;90;94;153;161;170;182;189;206;209;213;217;221;223;227;237;243;244;248;249;256;258;260;264;266;272;286;288;296;305;306;308;315;331;333;346;347;349;351;385;390;438;439;447;450;461;462;524;532;534;537;563;575;583;622;623;625
O95678	68	High in PSP and PA	2	162;334	3	21;61;318	5	40;52;56;72;534	13	6;11;18;34;36;44;59;78;276;383;468;532;545	15	51;286;293;303;307;340;463;473;477;480;481;535;540;543;544	1	79	29	2;5;13;30;33;82;89;96;109;112;129;189;202;205;213;368;389;390;485;487;488;500;503;507;511;519;522;525;548
O95684	41	High in PSP and PA	6	156;160;202;254;301;326	1	152	9	172;205;209;228;279;291;343;348;389	3	61;166;231	12	207;213;215;216;221;282;284;294;295;305;307;345	0	NA	10	27;76;99;186;321;351;354;364;373;386
O95685	26	High in PSP and PA	3	25;46;74	5	23;28;77;78;133	1	144	5	6;7;16;98;294	2	58;145	2	126;139	8	2;12;185;190;211;215;251;276
O95696	74	High in PSP and PA	5	25;128;852;1052;1055	15	17;18;21;498;499;801;803;808;814;854;855;857;858;859;890	6	75;131;415;486;502;861	7	106;416;422;832;867;1026;1027	5	71;113;115;866;894	1	52	35	11;80;146;182;184;197;209;228;264;378;424;478;505;506;573;592;672;679;696;733;734;736;738;756;760;914;915;919;925;938;942;982;997;1004;1044
O95704	43	Medium in at least PSP or PA	0	NA	0	NA	3	439;440;443	0	NA	0	NA	0	NA	40	24;51;53;86;88;89;92;93;97;99;101;107;111;123;139;140;155;157;180;188;205;206;218;222;241;252;258;262;265;270;285;332;334;336;348;384;400;418;471;481
O95707	17	High in PSP and PA	1	10	1	43	0	NA	3	17;38;145	1	22	1	3	10	77;97;115;141;149;193;198;204;205;208
O95711	15	Low in at least PSP or PA	0	NA	0	NA	0	NA	1	89	0	NA	0	NA	14	17;19;34;36;44;54;59;64;92;93;98;110;150;162
O95714	413	High in PSP and PA	6	1577;1588;1601;1942;2454;2928	5	368;1366;1633;1948;3462	4	1365;1539;1938;2011	23	263;1021;1791;1835;2003;2772;2788;2953;2978;3241;3386;3492;3647;3674;3677;3678;3764;3769;4458;4566;4810;4811;4814	13	984;1565;2010;2471;2940;2942;3474;3475;3482;3487;3507;3807;3811	8	356;364;372;1000;1001;1373;1637;3490	354	3;5;16;52;65;69;96;100;117;130;136;169;170;173;181;182;197;202;214;222;228;239;244;247;248;280;304;308;319;329;334;346;413;414;417;421;467;479;492;502;518;542;545;560;563;587;588;612;628;642;666;669;680;718;728;732;735;773;777;778;780;783;796;810;816;845;859;864;874;875;880;884;892;895;909;917;924;937;946;979;1035;1036;1044;1048;1050;1063;1070;1075;1078;1079;1087;1109;1112;1114;1140;1146;1194;1242;1247;1273;1297;1299;1300;1318;1323;1327;1339;1340;1343;1349;1354;1375;1379;1388;1456;1476;1490;1501;1529;1532;1538;1611;1680;1687;1751;1773;1776;1808;1824;1840;1859;1912;1915;1966;1977;1987;2023;2032;2044;2045;2066;2083;2106;2112;2113;2121;2133;2139;2140;2155;2169;2173;2177;2183;2195;2247;2281;2292;2302;2334;2344;2363;2370;2387;2392;2418;2422;2423;2430;2431;2432;2481;2486;2490;2491;2506;2514;2520;2524;2538;2540;2548;2559;2634;2635;2636;2637;2650;2660;2665;2673;2687;2694;2701;2719;2756;2763;2773;2781;2783;2792;2793;2794;2799;2805;2811;2812;2814;2842;2843;2847;2852;2856;2871;2897;2898;2984;2986;2990;3001;3003;3029;3030;3043;3044;3054;3070;3083;3108;3109;3111;3116;3117;3160;3176;3190;3217;3223;3275;3318;3319;3321;3333;3350;3356;3360;3361;3364;3368;3371;3373;3379;3398;3430;3432;3433;3437;3440;3444;3522;3539;3556;3559;3570;3574;3602;3604;3608;3609;3616;3617;3625;3627;3666;3669;3693;3696;3720;3726;3729;3745;3748;3756;3789;3844;3881;3912;3921;3947;3951;4024;4026;4033;4046;4055;4056;4062;4077;4087;4103;4126;4128;4152;4168;4182;4193;4206;4209;4215;4233;4258;4310;4317;4319;4323;4357;4372;4381;4393;4428;4430;4442;4452;4453;4474;4483;4485;4511;4521;4530;4531;4548;4551;4573;4593;4600;4607;4609;4616;4617;4663;4677;4687;4697;4699;4710;4712;4717;4759;4772;4790;4821;4824;4826
O95715	8	Low in at least PSP or PA	0	NA	0	NA	0	NA	1	12	0	NA	0	NA	7	2;35;40;49;74;76;91
O95716	18	Medium in at least PSP or PA	0	NA	0	NA	1	3	0	NA	3	31;32;124	0	NA	14	37;46;53;109;165;190;194;195;196;197;199;215;216;218
O95718	40	Other evidence in PA	0	NA	0	NA	0	NA	0	NA	5	2;3;10;11;14	0	NA	35	21;22;24;25;31;34;36;38;39;42;58;75;81;87;111;119;138;154;191;193;194;198;202;214;265;266;268;274;278;292;312;352;354;380;412
O95721	21	High in PSP and PA	1	163	2	77;114	8	63;78;105;111;182;185;204;210	4	7;59;61;153	3	70;125;140	0	NA	3	2;151;250
O95727	41	Low in at least PSP or PA	0	NA	0	NA	0	NA	6	225;232;235;286;295;379	0	NA	0	NA	35	7;18;41;46;47;54;69;77;82;102;104;106;126;142;146;159;163;181;192;234;243;246;251;252;254;326;332;335;337;343;344;351;352;366;391
O95741	46	Medium in at least PSP or PA	0	NA	0	NA	1	556	1	2	3	536;540;554	0	NA	41	20;27;50;65;67;68;72;100;109;119;138;148;170;172;186;203;210;213;216;232;233;244;278;279;306;316;322;323;325;330;353;373;391;396;428;436;447;460;465;477;516
O95744	23	No evidence in PSP or PA	0	NA	0	NA	0	NA	0	NA	0	NA	0	NA	23	4;5;19;25;59;84;90;96;98;108;131;146;148;155;177;178;183;188;193;223;229;263;285
O95747	45	High in PSP and PA	4	324;325;339;359	3	99;355;427	3	263;347;425	8	2;269;312;369;435;443;510;525	4	422;423;505;527	0	NA	23	5;6;11;25;56;68;77;81;96;115;121;159;168;212;246;365;367;389;407;465;470;495;498
O95749	15	High in PSP or PA	0	NA	1	203	0	NA	4	60;70;87;91	0	NA	0	NA	10	32;81;167;195;199;214;223;227;256;292
O95750	20	Medium in at least PSP or PA	0	NA	0	NA	1	189	1	185	0	NA	0	NA	18	3;28;50;56;57;75;78;97;116;136;144;146;147;163;190;196;211;213
O95751	9	No evidence in PSP or PA	0	NA	0	NA	0	NA	0	NA	0	NA	0	NA	9	20;24;39;48;61;62;73;94;112
O95754	57	Medium in at least PSP or PA	0	NA	0	NA	2	718;741	4	178;735;751;769	4	707;711;713;720	0	NA	47	4;18;29;33;39;44;48;52;66;74;89;93;135;155;165;220;234;255;260;306;307;331;332;340;396;397;399;444;446;473;495;501;518;520;533;555;559;560;588;590;591;595;602;643;648;654;674
O95755	28	Low in at least PSP or PA	0	NA	0	NA	0	NA	3	25;69;70	3	291;300;301	0	NA	22	7;16;33;47;58;61;79;86;108;124;138;173;190;229;243;267;269;281;317;324;328;329
O95757	59	High in PSP and PA	3	74;384;579	2	508;599	4	20;54;517;814	2	587;804	2	31;586	0	NA	46	2;40;43;98;129;143;146;155;206;260;278;282;298;299;312;336;337;363;393;401;409;414;429;461;471;475;476;491;494;496;559;562;649;652;742;746;750;759;769;775;820;822;826;827;832;833
O95758	45	High in PSP and PA	1	454	1	56	2	131;464	5	17;58;123;270;550	15	22;23;34;35;38;45;95;103;155;159;161;165;169;179;452	0	NA	21	77;203;256;260;286;302;303;324;339;340;352;358;416;430;474;480;485;501;521;546;548
O95759	93	High in PSP or PA	0	NA	2	464;1131	2	725;1054	6	460;509;936;938;1039;1051	7	462;467;1035;1036;1037;1041;1058	3	445;1128;1133	73	22;23;55;71;75;102;112;127;128;164;181;189;212;232;271;306;312;323;325;331;348;356;365;368;382;405;412;417;419;422;433;434;437;440;470;477;519;527;539;557;592;598;637;658;662;664;666;674;680;713;714;736;743;749;761;767;775;811;831;842;847;869;903;946;948;989;1002;1070;1084;1091;1097;1110;1138
O95760	26	No evidence in PSP or PA	0	NA	0	NA	0	NA	0	NA	0	NA	0	NA	26	8;13;22;32;49;69;89;99;111;112;117;125;127;133;142;162;166;170;173;187;202;225;229;254;255;268
O95772	19	High in PSP and PA	2	39;193	8	15;17;18;21;27;210;214;218	2	204;227	0	NA	0	NA	0	NA	7	49;95;96;134;144;148;160
O95777	8	High in PSP and PA	1	49	0	NA	1	48	2	18;47	0	NA	0	NA	4	3;41;79;93
O95780	34	Low in at least PSP or PA	0	NA	0	NA	0	NA	5	42;54;105;189;364	0	NA	0	NA	29	14;27;48;78;79;94;138;142;155;157;158;184;186;214;242;243;270;298;326;352;353;354;382;409;410;438;466;480;494
O95782	68	High in PSP and PA	1	655	2	518;652	4	234;567;626;657	9	5;18;167;179;358;517;611;636;637	5	524;528;649;785;792	0	NA	47	25;42;54;84;85;99;104;106;122;140;160;163;209;227;231;238;239;241;258;297;303;315;322;352;359;362;384;400;407;440;458;534;543;587;588;591;610;675;694;705;714;767;841;883;913;961;966
O95785	122	High in PSP and PA	12	968;983;996;1012;1017;1106;1127;1134;1146;1314;1480;1517	10	982;1006;1010;1025;1079;1129;1151;1155;1263;1309	6	824;1122;1218;1335;1352;1475	6	891;1064;1121;1171;1248;1393	12	817;935;936;937;952;973;1094;1219;1259;1433;1439;1468	2	1035;1345	74	4;8;46;68;91;98;113;147;202;209;211;222;225;255;273;287;329;364;365;391;392;396;398;402;416;427;429;457;462;483;498;509;516;535;539;543;551;566;582;587;594;600;730;738;750;767;785;786;805;836;840;868;886;887;901;903;904;1059;1060;1201;1243;1244;1276;1391;1394;1414;1454;1494;1546;1576;1585;1610;1629;1638
O95786	52	High in PSP and PA	1	8	0	NA	4	764;854;855;870	2	468;654	4	223;226;230;233	0	NA	41	27;83;91;125;128;144;162;183;207;239;274;308;311;325;362;364;378;398;399;411;433;437;465;484;497;532;543;555;572;599;601;605;688;698;736;743;793;844;891;906;924
O95789	150	High in PSP or PA	0	NA	2	397;730	1	378	12	167;173;256;259;278;648;676;677;679;680;759;786	11	365;366;371;381;382;384;387;394;399;400;733	0	NA	124	44;52;53;70;73;74;77;82;93;111;117;125;126;142;159;162;169;172;188;190;194;217;222;226;240;244;245;246;251;257;267;282;292;300;305;314;315;320;323;327;337;343;346;347;348;358;404;408;416;459;488;496;503;519;522;525;547;569;571;608;619;630;633;642;666;683;692;703;762;763;776;777;794;808;816;817;827;832;842;847;862;867;868;879;891;905;915;916;919;967;969;985;991;1023;1033;1038;1042;1047;1059;1063;1074;1094;1098;1117;1121;1129;1168;1170;1173;1175;1176;1195;1199;1210;1239;1240;1250;1252;1263;1279;1289;1294;1302;1312
O95793	47	High in PSP and PA	2	176;390	1	278	1	572	4	2;221;465;554	3	289;368;397	0	NA	36	12;16;18;26;29;34;37;40;41;44;54;58;60;63;65;70;97;101;132;184;187;208;233;237;409;431;477;478;490;497;519;524;525;531;540;560
O95800	61	No evidence in PSP or PA	0	NA	0	NA	0	NA	0	NA	0	NA	0	NA	61	3;15;21;26;28;57;66;87;108;109;111;112;125;126;132;157;172;184;186;193;194;205;219;221;247;291;301;307;312;317;329;340;347;348;351;369;377;380;422;423;429;434;449;451;454;457;461;470;471;472;484;488;489;491;495;496;505;511;529;531;539
O95801	22	High in PSP and PA	2	51;267	1	243	0	NA	3	10;23;47	4	16;234;245;257	2	66;74	10	101;135;275;288;292;298;313;344;370;371
O95803	65	Medium in at least PSP or PA	0	NA	0	NA	1	683	4	293;698;703;863	0	NA	0	NA	60	2;25;29;35;44;48;74;86;89;90;101;102;144;148;168;171;174;183;199;207;208;214;228;245;247;249;290;300;350;371;383;394;395;425;448;499;515;522;543;587;620;623;625;627;657;668;674;710;720;726;733;750;796;803;823;833;835;840;841;851
O95807	9	Medium in at least PSP or PA	0	NA	0	NA	1	2	0	NA	0	NA	0	NA	8	11;25;55;74;82;84;107;111
O95810	53	High in PSP and PA	2	203;204	7	16;51;218;284;287;288;293	16	24;27;35;101;192;241;247;283;321;332;344;364;366;370;403;409	7	31;32;37;264;320;338;398	7	25;226;307;315;341;361;384	1	425	13	85;89;106;108;112;118;122;169;177;234;235;274;277
O95813	22	High in PSP or PA	0	NA	1	31	0	NA	2	97;124	0	NA	0	NA	19	28;29;67;81;100;102;111;145;154;168;192;202;205;207;227;228;257;260;266
O95816	21	High in PSP and PA	1	73	1	20	1	31	5	133;137;140;143;144	4	18;19;25;26	0	NA	9	62;66;97;109;157;184;194;199;208
O95817	55	High in PSP and PA	5	136;173;264;289;377	14	171;194;195;224;269;274;275;279;283;284;291;381;385;386	10	7;134;177;180;183;184;187;198;207;268	3	190;315;389	14	2;14;165;181;182;185;191;348;352;359;399;560;563;564	0	NA	9	44;56;64;65;70;74;323;467;513
O95819	108	High in PSP and PA	8	523;550;602;639;656;805;842;900	33	175;264;324;326;536;580;598;629;631;644;649;677;692;696;698;700;708;709;710;712;715;717;800;801;811;823;830;852;855;868;877;913;995	7	5;679;680;681;683;684;854	13	17;93;134;547;600;604;686;688;791;853;870;871;1224	17	9;341;342;350;579;608;610;635;658;765;766;767;768;771;789;844;845	4	585;882;1220;1223	26	16;77;112;214;218;255;259;279;367;927;945;953;983;1043;1044;1063;1090;1101;1103;1116;1164;1170;1185;1217;1235;1238
O95822	34	Low in at least PSP or PA	0	NA	0	NA	0	NA	2	204;329	0	NA	0	NA	32	29;73;106;145;187;191;192;213;241;244;262;263;275;290;292;326;327;344;358;364;380;381;382;387;440;447;465;467;471;477;482;491
O95825	20	Low in at least PSP or PA	0	NA	0	NA	0	NA	2	75;199	0	NA	0	NA	18	9;10;43;78;94;125;140;143;147;155;174;178;208;230;272;293;312;332
O95831	43	High in PSP and PA	2	116;268	5	100;118;266;292;519	4	249;371;375;524	11	56;57;60;176;182;279;376;416;530;532;546	3	130;536;539	0	NA	18	27;67;76;149;163;202;209;213;297;302;313;349;431;461;480;484;500;501
O95832	13	Medium in at least PSP or PA	0	NA	0	NA	2	205;206	0	NA	0	NA	1	192	10	24;34;53;56;58;69;74;75;173;185
O95833	14	High in PSP or PA	0	NA	1	49	0	NA	1	159	0	NA	0	NA	12	13;18;24;60;69;93;101;113;140;175;208;222
O95834	56	Other evidence in PA	0	NA	0	NA	0	NA	0	NA	3	170;182;188	0	NA	53	2;3;15;20;43;48;52;86;92;144;146;148;168;204;227;238;240;271;310;323;326;359;364;370;388;405;406;408;414;423;429;431;464;467;469;479;497;503;506;507;518;519;525;543;568;582;590;601;611;618;619;631;642
O95835	110	High in PSP and PA	4	278;464;613;909	5	181;443;462;635;872	8	26;37;84;177;244;336;674;1111	12	27;42;171;204;580;596;633;792;864;982;1049;1107	19	21;94;95;184;207;216;218;221;286;289;569;575;577;602;876;883;884;1037;1104	7	197;202;229;267;272;446;1120	55	4;45;55;58;97;99;130;139;142;162;308;321;322;334;335;342;385;387;394;398;399;404;408;416;425;436;437;438;444;447;474;476;479;482;500;518;530;538;586;593;629;653;690;703;771;803;818;859;935;968;978;1016;1017;1023;1025
O95837	22	Low in at least PSP or PA	0	NA	0	NA	0	NA	2	46;167	0	NA	0	NA	20	8;14;18;49;61;64;118;121;150;152;207;218;221;229;247;263;264;282;286;322
O95838	45	Medium in at least PSP or PA	0	NA	0	NA	1	5	2	6;367	0	NA	0	NA	42	14;35;38;44;60;67;92;109;110;115;120;126;129;130;157;160;164;176;187;189;192;220;238;240;251;254;257;259;262;386;402;425;426;460;482;496;499;528;529;531;534;551
O95841	28	Low in at least PSP or PA	0	NA	0	NA	0	NA	1	375	0	NA	0	NA	27	74;93;123;128;148;152;181;190;205;212;226;258;262;289;291;301;312;328;360;384;385;392;409;448;462;477;479
O95843	9	No evidence in PSP or PA	0	NA	0	NA	0	NA	0	NA	0	NA	0	NA	9	6;32;107;130;172;176;194;195;197
O95847	19	Low in at least PSP or PA	0	NA	0	NA	0	NA	1	2	0	NA	0	NA	18	21;26;65;102;120;130;234;235;238;243;254;272;273;288;296;304;318;321
O95848	16	High in PSP or PA	0	NA	1	15	1	77	0	NA	0	NA	0	NA	14	8;33;42;50;51;54;96;114;134;144;151;166;209;213
O95857	14	Medium in at least PSP or PA	0	NA	0	NA	1	143	1	201	1	133	0	NA	11	9;24;41;42;91;93;117;147;150;152;177
O95858	13	Low in at least PSP or PA	0	NA	0	NA	0	NA	1	23	0	NA	0	NA	12	6;16;28;40;57;77;84;164;172;209;267;280
O95859	19	No evidence in PSP or PA	0	NA	0	NA	0	NA	0	NA	0	NA	0	NA	19	6;25;27;32;99;126;180;190;199;212;229;262;268;272;275;282;284;291;295
O95861	18	High in PSP and PA	1	240	0	NA	0	NA	2	57;61	0	NA	1	234	14	3;4;14;17;60;79;90;102;105;197;199;281;296;301
O95863	33	High in PSP or PA	0	NA	4	92;96;104;107	7	11;82;100;111;115;119;246	2	90;249	0	NA	0	NA	20	4;20;25;55;63;76;112;114;117;120;143;165;175;190;209;214;221;231;257;260
O95864	18	No evidence in PSP or PA	0	NA	0	NA	0	NA	0	NA	0	NA	0	NA	18	17;22;50;100;107;145;171;186;209;301;331;357;358;369;376;405;429;433
O95865	20	Medium in at least PSP or PA	0	NA	0	NA	2	261;285	4	22;141;188;263	0	NA	3	273;274;280	11	12;25;68;93;162;167;170;189;209;245;253
O95866	19	High in PSP or PA	0	NA	1	226	1	13	2	103;220	2	208;234	0	NA	13	22;34;39;49;57;67;68;69;86;89;99;116;138
O95867	7	No evidence in PSP or PA	0	NA	0	NA	0	NA	0	NA	0	NA	0	NA	7	10;17;24;38;61;99;115
O95868	10	Low in at least PSP or PA	0	NA	0	NA	0	NA	1	32	0	NA	0	NA	9	11;12;30;33;34;84;104;108;132
O95870	41	Medium in at least PSP or PA	0	NA	0	NA	2	89;91	3	6;42;443	1	41	3	22;28;43	32	59;65;69;71;74;75;97;139;140;155;166;167;171;176;209;225;298;306;318;355;367;372;379;394;477;478;484;487;498;502;514;520
O95872	23	Low in at least PSP or PA	0	NA	0	NA	0	NA	1	210	2	214;228	0	NA	20	2;16;33;52;53;57;60;89;97;160;176;199;205;233;239;241;256;257;300;330
O95873	27	High in PSP and PA	2	90;112	0	NA	2	71;131	11	34;35;36;39;41;45;74;98;99;103;137	1	85	0	NA	11	61;67;122;166;179;192;199;224;237;261;276
O95876	63	High in PSP or PA	0	NA	1	20	1	19	1	196	0	NA	0	NA	60	11;16;29;35;45;85;103;114;119;133;138;140;142;154;161;165;172;177;195;206;256;257;278;279;305;307;316;330;338;342;359;360;381;384;388;396;409;429;435;436;437;450;456;509;510;523;525;547;561;571;627;633;636;658;666;674;690;691;708;737
O95881	12	Low in at least PSP or PA	0	NA	0	NA	0	NA	2	64;121	0	NA	0	NA	10	16;23;24;53;79;83;86;106;136;143
O95886	97	Medium in at least PSP or PA	0	NA	0	NA	1	449	9	338;396;409;412;416;450;455;714;839	11	58;64;66;70;86;87;406;959;960;964;967	0	NA	76	10;37;42;164;166;168;176;184;186;206;210;216;222;236;242;244;257;262;263;269;271;295;300;305;308;319;321;326;330;394;429;430;431;457;464;477;484;500;502;512;528;533;534;548;555;560;561;564;568;580;581;605;624;634;643;645;651;657;674;676;708;726;755;773;779;781;785;789;835;845;858;882;900;932;935;955
O95897	38	Low in at least PSP or PA	0	NA	0	NA	0	NA	3	113;115;118	0	NA	0	NA	35	16;36;54;57;62;76;78;102;133;134;157;159;202;212;216;225;228;277;285;295;297;303;316;321;330;348;360;369;385;401;402;415;418;449;451
O95900	17	Medium in at least PSP or PA	0	NA	0	NA	1	299	0	NA	1	297	0	NA	15	3;7;60;71;74;102;171;180;204;267;309;313;316;320;321
O95905	52	High in PSP or PA	0	NA	6	325;419;477;503;505;518	3	154;186;205	7	178;184;339;454;456;534;561	7	330;335;487;572;579;584;589	1	158	28	25;28;134;261;283;291;313;316;320;353;370;376;377;381;436;438;440;462;465;544;559;602;607;609;610;619;624;639
O95907	28	Low in at least PSP or PA	0	NA	0	NA	0	NA	2	40;153	0	NA	0	NA	26	55;61;62;75;76;96;103;130;158;161;208;233;293;324;336;337;342;356;379;398;418;443;452;463;483;503
O95918	27	Low in at least PSP or PA	0	NA	0	NA	0	NA	1	312	0	NA	0	NA	26	5;6;16;32;47;55;62;65;74;91;96;104;144;154;160;186;191;201;210;215;228;240;241;251;252;282
O95922	32	Low in at least PSP or PA	0	NA	0	NA	0	NA	4	171;173;181;279	0	NA	0	NA	28	14;40;49;57;93;130;132;133;155;161;164;167;168;204;229;231;263;271;292;330;332;335;336;369;398;403;411;414
O95925	6	No evidence in PSP or PA	0	NA	0	NA	0	NA	0	NA	0	NA	0	NA	6	3;4;8;64;103;119
O95926	9	Medium in at least PSP or PA	0	NA	0	NA	1	13	0	NA	3	164;166;175	0	NA	5	7;18;104;125;197
O95931	17	Medium in at least PSP or PA	0	NA	0	NA	1	86	4	15;91;92;167	0	NA	0	NA	12	4;40;67;104;111;113;152;165;217;218;229;248
O95932	52	Medium in at least PSP or PA	0	NA	0	NA	1	467	3	103;106;115	0	NA	0	NA	48	14;37;39;45;65;77;100;119;120;125;149;159;161;192;197;209;222;227;247;254;296;300;309;316;328;338;348;363;373;409;415;425;431;433;447;455;494;522;532;550;568;570;646;654;667;675;677;688
O95935	77	High in PSP or PA	0	NA	2	135;594	1	8	6	117;216;525;537;543;553	5	11;109;113;535;598	2	14;125	61	21;56;66;67;83;88;121;177;205;206;228;231;241;262;282;289;297;331;344;351;370;371;372;391;393;394;396;397;407;411;418;423;431;433;456;461;462;463;465;469;479;484;486;490;493;502;504;505;517;549;550;557;558;560;579;580;585;589;599;600;603
O95936	70	High in PSP and PA	1	107	1	148	3	596;646;648	6	42;116;216;221;627;657	11	135;138;140;141;154;161;601;606;650;651;655	0	NA	48	10;11;24;29;32;38;52;56;58;60;65;72;81;91;189;222;234;251;263;301;355;360;368;392;417;425;460;461;474;504;508;534;535;538;542;543;552;558;580;593;616;617;624;630;633;638;669;673
O95944	31	High in PSP or PA	0	NA	1	251	0	NA	1	228	0	NA	1	250	28	19;23;30;47;59;69;70;79;104;115;118;120;122;130;133;135;139;147;148;154;168;170;176;181;205;209;248;268
O95947	32	No evidence in PSP or PA	0	NA	0	NA	0	NA	0	NA	0	NA	0	NA	32	10;26;27;51;80;87;92;94;105;106;127;161;178;191;200;212;230;238;248;303;313;322;345;361;367;369;376;379;383;393;396;432
O95948	54	High in PSP or PA	0	NA	1	212	2	64;66	1	259	0	NA	1	40	49	28;77;102;104;109;112;124;132;134;137;138;145;161;164;188;192;194;221;223;225;245;278;290;303;311;317;318;319;320;322;327;350;364;369;379;383;404;425;429;452;460;471;481;490;494;495;496;498;499
O95954	29	High in PSP or PA	0	NA	1	100	0	NA	5	316;358;386;402;449	3	311;519;520	0	NA	20	2;12;24;43;70;76;134;165;166;170;235;261;267;305;337;339;351;372;460;478
O95965	35	Low in at least PSP or PA	0	NA	0	NA	0	NA	2	284;289	0	NA	0	NA	33	14;15;22;27;29;31;34;43;47;102;139;146;152;167;170;227;233;240;315;319;323;330;331;336;383;411;417;424;428;437;444;470;491
O95967	35	High in PSP or PA	0	NA	1	30	1	35	0	NA	0	NA	1	49	32	6;11;24;26;84;120;137;146;183;200;220;240;242;248;250;251;266;289;295;323;332;341;342;352;355;367;383;396;422;425;429;430
O95968	2	No evidence in PSP or PA	0	NA	0	NA	0	NA	0	NA	0	NA	0	NA	2	4;29
O95969	7	No evidence in PSP or PA	0	NA	0	NA	0	NA	0	NA	0	NA	0	NA	7	4;29;38;45;70;75;89
O95970	50	Low in at least PSP or PA	0	NA	0	NA	0	NA	2	27;464	0	NA	0	NA	48	3;6;60;71;73;77;83;86;92;100;102;107;129;131;140;145;164;174;213;215;216;229;236;238;243;282;306;313;351;352;369;372;402;403;404;405;439;455;463;473;476;494;497;524;529;539;540;556
O95971	18	Low in at least PSP or PA	0	NA	0	NA	0	NA	3	65;69;73	0	NA	0	NA	15	23;31;32;34;92;93;100;107;116;119;129;152;159;160;174
O95972	32	High in PSP or PA	0	NA	1	52	2	66;273	1	366	0	NA	0	NA	28	5;31;32;77;80;149;166;167;171;172;175;178;215;225;226;242;261;279;280;281;284;292;299;334;351;356;375;388
O95976	21	Low in at least PSP or PA	0	NA	0	NA	0	NA	1	177	0	NA	0	NA	20	5;7;31;54;60;85;102;110;113;124;148;153;160;163;179;181;193;198;222;236
O95977	35	Medium in at least PSP or PA	0	NA	0	NA	3	346;380;383	4	194;195;354;377	3	349;353;360	0	NA	25	12;22;32;53;57;73;77;91;106;132;135;154;160;201;233;278;300;308;311;320;364;366;368;376;379
O95980	91	High in PSP or PA	0	NA	1	620	0	NA	2	294;299	2	617;621	0	NA	86	7;32;41;56;57;59;61;87;88;96;121;122;127;140;143;149;153;173;174;178;189;191;204;213;235;267;268;270;282;310;312;318;334;369;374;389;416;424;426;429;434;457;463;481;514;533;547;548;559;563;580;589;593;595;602;611;652;670;673;705;743;745;769;770;776;794;797;798;804;809;867;878;881;911;915;917;922;927;932;937;938;939;942;950;953;959
O95983	19	High in PSP and PA	3	37;56;144	2	85;86	1	39	3	24;45;77	1	60	0	NA	9	27;72;106;120;125;179;183;188;197
O95985	54	High in PSP or PA	0	NA	1	788	0	NA	1	772	0	NA	0	NA	52	12;16;22;25;27;28;37;56;83;153;154;177;209;210;213;234;254;289;311;312;313;335;353;395;421;429;432;443;449;460;466;513;531;562;599;610;612;622;639;644;677;678;680;684;713;717;719;731;740;767;818;855
O95988	12	Other evidence in PA	0	NA	0	NA	0	NA	0	NA	1	114	0	NA	11	3;6;42;50;53;58;75;76;82;101;102
O95989	15	Medium in at least PSP or PA	0	NA	0	NA	1	30	0	NA	10	28;38;39;40;148;161;163;166;167;169	0	NA	4	6;60;110;138
O95990	5	No evidence in PSP or PA	0	NA	0	NA	0	NA	0	NA	0	NA	0	NA	5	3;41;43;63;139
O95992	21	No evidence in PSP or PA	0	NA	0	NA	0	NA	0	NA	0	NA	0	NA	21	2;7;14;15;29;36;44;63;78;80;110;164;165;166;175;181;211;216;223;244;268
O95994	10	Medium in at least PSP or PA	0	NA	0	NA	2	119;146	1	36	2	68;84	0	NA	5	7;16;45;65;134
O95995	12	Low in at least PSP or PA	0	NA	0	NA	0	NA	2	291;403	0	NA	0	NA	10	27;36;136;156;250;273;375;392;412;415
O95996	248	Medium in at least PSP or PA	0	NA	0	NA	7	510;511;517;1052;1164;1906;2206	25	108;113;116;304;678;873;875;876;1022;1068;1148;1160;1167;1675;1714;1834;1861;1883;2009;2016;2025;2041;2101;2203;2204	6	996;1009;1066;1716;1719;2208	0	NA	210	3;4;23;33;34;37;44;66;67;85;119;124;157;163;177;196;205;217;246;271;281;299;300;301;311;357;402;422;500;502;524;533;548;552;555;561;564;583;591;593;599;608;609;636;638;643;653;656;687;710;713;717;773;775;785;786;798;803;808;834;862;867;868;871;891;893;907;921;923;926;929;931;933;952;965;985;1037;1049;1071;1072;1074;1075;1077;1078;1085;1093;1095;1096;1106;1112;1121;1145;1146;1147;1163;1166;1170;1173;1175;1178;1179;1182;1186;1190;1194;1196;1201;1209;1211;1230;1235;1254;1260;1273;1276;1277;1279;1299;1330;1360;1388;1392;1401;1402;1405;1407;1434;1451;1455;1474;1482;1495;1514;1531;1552;1567;1578;1580;1581;1582;1584;1585;1587;1592;1618;1619;1621;1634;1635;1645;1665;1679;1683;1695;1711;1712;1722;1725;1728;1747;1758;1762;1764;1767;1798;1840;1842;1850;1856;1873;1874;1875;1876;1877;1880;1926;1977;1980;1981;1983;1985;1986;1989;2001;2012;2013;2019;2040;2067;2078;2080;2082;2106;2121;2128;2129;2160;2172;2187;2224;2228;2234;2241;2259;2263;2265;2267;2278;2288;2298
O95997	19	High in PSP and PA	1	165	3	31;42;171	6	28;39;87;89;181;183	1	184	0	NA	2	176;187	6	74;102;103;107;127;142
O95998	19	Medium in at least PSP or PA	0	NA	0	NA	1	34	0	NA	0	NA	0	NA	18	12;43;46;53;83;85;90;96;105;118;120;125;145;149;185;186;188;189
O95999	25	High in PSP and PA	1	138	1	134	4	136;144;218;231	6	48;85;141;170;171;227	1	167	2	120;121	10	7;56;60;61;150;160;161;188;189;219
O96000	4	Medium in at least PSP or PA	0	NA	0	NA	2	4;145	0	NA	1	144	0	NA	1	172
O96001	7	Low in at least PSP or PA	0	NA	0	NA	0	NA	2	13;25	0	NA	0	NA	5	3;31;58;82;125
O96002	13	Low in at least PSP or PA	0	NA	0	NA	0	NA	1	96	0	NA	0	NA	12	3;10;11;21;29;33;36;46;51;65;77;86
O96004	12	Low in at least PSP or PA	0	NA	0	NA	0	NA	1	98	0	NA	0	NA	11	6;33;44;48;81;109;112;131;141;156;175
O96005	50	Low in at least PSP or PA	0	NA	0	NA	0	NA	4	306;311;338;601	9	12;21;22;30;638;640;650;651;653	1	27	36	70;71;93;110;122;138;142;157;163;173;194;236;257;272;297;300;322;325;344;364;368;384;387;392;395;403;422;456;461;466;467;480;494;505;509;535
O96006	47	High in PSP and PA	1	9	0	NA	2	536;542	2	5;227	1	8	1	573	40	23;57;61;64;81;95;101;102;120;142;164;169;197;203;230;261;280;313;325;348;352;356;379;389;412;414;420;441;445;456;486;577;592;624;630;653;676;682;691;692
O96007	26	High in PSP and PA	1	20	1	188	0	NA	0	NA	2	27;32	1	186	21	2;3;7;8;9;12;43;55;60;65;72;89;108;131;134;140;141;147;152;173;174
O96008	28	Low in at least PSP or PA	0	NA	0	NA	0	NA	4	142;157;317;320	6	8;9;31;43;49;51	1	159	17	53;54;64;66;110;122;127;174;183;197;214;224;249;279;291;298;300
O96009	23	Low in at least PSP or PA	0	NA	0	NA	0	NA	2	151;392	0	NA	0	NA	21	2;22;60;71;99;100;106;113;127;128;129;164;175;195;218;238;287;318;327;356;393
O96011	22	High in PSP or PA	0	NA	1	11	1	160	2	53;136	3	26;50;168	0	NA	15	8;38;64;70;78;89;108;123;130;150;151;154;242;243;246
O96013	48	High in PSP and PA	6	104;148;167;181;291;474	7	41;99;142;195;258;267;488	2	93;97	4	61;74;443;445	6	46;173;174;217;233;242	5	243;244;245;246;247	18	12;15;134;162;163;300;319;331;342;343;384;429;457;466;500;542;544;580
O96014	27	Low in at least PSP or PA	0	NA	0	NA	0	NA	5	31;194;204;306;308	0	NA	0	NA	22	35;53;61;92;93;111;118;123;132;139;162;172;183;215;217;219;243;271;278;279;291;303
O96015	6	No evidence in PSP or PA	0	NA	0	NA	0	NA	0	NA	0	NA	0	NA	6	25;47;52;67;68;105
O96017	55	High in PSP and PA	2	120;516	6	19;33;35;260;379;435	6	28;73;164;210;372;456	14	12;15;24;39;40;41;42;44;50;52;55;62;67;140	2	228;518	4	398;442;500;505	21	2;5;16;31;32;49;53;56;57;61;155;187;192;194;223;252;356;357;412;422;428
O96018	46	High in PSP and PA	1	11	1	9	2	7;372	3	28;46;233	3	35;48;365	1	360	35	55;56;75;93;104;124;149;151;159;165;167;168;169;170;171;193;199;228;240;271;282;295;354;387;389;412;416;435;439;451;469;472;476;508;533
O96019	30	High in PSP and PA	2	86;233	0	NA	0	NA	1	2	2	98;225	0	NA	25	20;51;113;116;123;165;172;195;249;265;270;272;312;318;326;332;347;359;369;375;392;393;398;402;412
O96020	29	High in PSP and PA	2	21;383	1	67	1	17	2	339;396	2	63;337	0	NA	21	2;5;6;82;85;100;106;110;122;135;143;192;197;219;245;268;288;306;314;320;322
O96024	27	Low in at least PSP or PA	0	NA	0	NA	0	NA	1	93	0	NA	0	NA	26	26;34;36;39;46;65;123;126;130;132;146;156;187;202;219;237;247;263;270;272;282;297;331;349;359;378
O96028	121	High in PSP and PA	3	121;172;437	11	8;56;102;177;407;408;495;518;591;604;614	8	30;194;369;376;377;380;414;421	16	154;193;196;231;389;447;479;555;580;583;608;1213;1214;1238;1332;1335	18	4;55;492;609;616;617;618;620;622;629;631;637;639;643;652;654;655;1314	6	11;14;54;190;489;1209	59	37;45;49;84;141;142;147;152;206;228;241;248;258;280;297;315;334;336;451;458;570;571;579;658;678;698;708;712;716;723;754;763;766;770;773;778;794;804;808;810;832;838;842;848;866;925;946;984;1011;1030;1137;1143;1196;1199;1266;1292;1294;1302;1321
O97980	5	No evidence in PSP or PA	0	NA	0	NA	0	NA	0	NA	0	NA	0	NA	5	14;20;34;35;36
P00156	29	No evidence in PSP or PA	0	NA	0	NA	0	NA	0	NA	0	NA	0	NA	29	17;25;28;35;56;60;64;65;88;106;110;139;151;169;172;205;213;215;238;246;283;297;310;314;321;323;344;355;370
P00167	10	Medium in at least PSP or PA	0	NA	0	NA	1	5	1	25	0	NA	0	NA	8	23;69;76;105;106;107;108;119
P00325	21	High in PSP and PA	2	23;365	1	342	1	165	1	76	0	NA	0	NA	16	2;55;109;145;148;178;183;194;207;266;279;290;299;303;325;368
P00326	24	High in PSP and PA	1	23	1	365	1	165	3	49;55;76	0	NA	0	NA	18	2;109;134;145;148;178;183;194;207;266;279;290;299;303;325;328;342;368
P00338	24	High in PSP or PA	0	NA	2	237;310	4	128;161;167;319	3	89;184;249	4	196;197;202;210	0	NA	11	38;69;79;105;137;151;255;262;274;290;301
P00352	29	High in PSP and PA	1	413	0	NA	3	314;360;429	0	NA	5	2;3;4;185;207	0	NA	20	32;34;75;83;108;116;234;235;247;261;274;307;323;388;444;445;461;472;497;501
P00367	37	High in PSP and PA	2	79;128	1	450	5	157;227;357;370;384	7	54;153;316;333;336;438;462	6	242;261;473;498;501;508	1	469	15	12;21;23;26;94;117;119;140;166;234;270;288;291;391;517
P00374	12	Medium in at least PSP or PA	0	NA	0	NA	1	4	2	93;168	1	12	0	NA	8	42;43;60;77;91;119;120;145
P00387	15	High in PSP or PA	0	NA	2	82;146	2	38;174	2	21;66	1	30	0	NA	8	6;54;98;99;128;133;165;230
P00390	34	Medium in at least PSP or PA	0	NA	0	NA	1	514	4	303;308;446;515	2	178;187	1	444	26	9;15;41;64;74;79;95;120;133;152;165;205;210;216;221;234;251;255;258;269;272;275;293;343;404;417
P00395	32	Low in at least PSP or PA	0	NA	0	NA	0	NA	2	34;330	0	NA	0	NA	30	9;101;108;115;137;142;149;156;157;187;198;255;262;279;307;322;335;361;362;382;401;434;441;454;455;458;461;478;489;513
P00403	10	Other evidence in PA	0	NA	0	NA	0	NA	0	NA	2	156;162	0	NA	8	14;56;80;94;99;120;197;205
P00414	21	No evidence in PSP or PA	0	NA	0	NA	0	NA	0	NA	0	NA	0	NA	21	5;14;23;29;39;65;89;104;105;135;140;143;150;179;184;189;195;212;229;255;261
P00439	28	High in PSP or PA	0	NA	3	16;36;250	0	NA	3	2;87;436	3	23;40;251	0	NA	19	67;70;110;137;196;231;273;295;298;303;310;339;349;350;359;391;411;439;446
P00441	10	High in PSP and PA	1	99	1	35	3	26;103;108	3	60;69;106	0	NA	0	NA	2	135;143
P00450	61	High in PSP or PA	0	NA	2	722;764	0	NA	5	204;432;492;499;725	0	NA	0	NA	54	14;37;46;52;114;121;166;181;191;222;229;241;256;261;269;274;337;360;361;362;388;403;405;419;474;501;505;507;541;564;590;617;622;641;648;661;682;746;777;790;833;843;844;865;872;881;891;928;939;955;1002;1012;1013;1064
P00451	219	Low in at least PSP or PA	0	NA	0	NA	0	NA	10	428;977;1013;1023;1026;1084;1390;1405;1413;1578	0	NA	0	NA	209	6;19;32;38;56;62;112;116;123;128;138;152;168;176;179;189;202;226;229;234;243;260;271;287;304;308;332;333;347;372;384;386;392;425;465;489;507;543;553;554;564;577;587;596;603;630;635;643;647;660;669;673;693;700;714;728;729;741;746;751;760;762;765;769;805;806;807;816;823;825;836;840;846;849;851;863;872;898;899;901;906;910;921;922;927;934;945;946;951;956;958;964;969;974;978;984;985;988;1015;1038;1044;1046;1054;1089;1090;1114;1124;1136;1139;1144;1150;1156;1164;1189;1190;1250;1258;1272;1276;1288;1317;1321;1330;1356;1360;1369;1387;1396;1398;1414;1417;1432;1433;1439;1445;1450;1451;1463;1480;1484;1488;1508;1530;1533;1543;1572;1573;1601;1605;1619;1625;1656;1676;1688;1706;1709;1731;1732;1733;1743;1745;1761;1799;1803;1806;1807;1810;1858;1868;1907;1965;1968;1974;1978;2010;2030;2037;2048;2059;2075;2077;2082;2088;2113;2114;2118;2125;2138;2151;2152;2176;2179;2192;2194;2201;2205;2212;2213;2223;2225;2235;2269;2273;2282;2283;2284;2308;2315;2331
P00480	22	Low in at least PSP or PA	0	NA	0	NA	0	NA	2	133;146	2	132;296	0	NA	18	60;81;90;96;123;156;164;184;185;192;203;207;228;267;318;321;340;346
P00488	46	Medium in at least PSP or PA	0	NA	0	NA	1	731	4	124;645;688;711	3	709;712;714	1	701	37	2;5;20;50;82;90;128;142;146;149;150;174;225;227;251;260;264;279;291;296;305;306;341;363;369;398;404;414;438;515;517;537;544;555;582;604;625
P00491	13	Medium in at least PSP or PA	0	NA	0	NA	3	33;176;289	2	19;251	2	276;281	1	163	5	59;142;199;220;239
P00492	11	High in PSP and PA	2	5;104	0	NA	3	11;110;148	1	92	0	NA	0	NA	5	89;123;162;171;209
P00505	24	High in PSP or PA	0	NA	1	143	1	360	6	79;118;199;306;317;399	4	367;409;415;416	0	NA	12	6;26;30;31;57;109;123;133;152;205;251;276
P00519	120	High in PSP and PA	5	569;683;718;809;917	6	50;75;113;180;229;805	20	43;142;187;265;535;559;601;618;620;659;679;708;709;808;855;884;915;919;936;949	15	417;446;619;642;676;690;696;710;804;840;859;943;977;1011;1106	21	59;410;663;691;695;716;720;749;750;828;866;968;972;983;987;989;990;998;999;1007;1115	4	81;121;188;190	49	13;18;19;20;21;22;35;126;133;143;148;154;156;157;162;164;203;348;349;385;420;438;481;485;500;501;503;520;553;733;742;757;772;873;881;882;893;906;1024;1035;1044;1047;1052;1054;1069;1073;1119;1120;1125
P00533	84	High in PSP and PA	4	991;1064;1153;1166	17	695;768;995;1026;1037;1039;1042;1045;1070;1071;1081;1096;1104;1120;1130;1162;1190	5	645;720;752;1025;1057	8	77;151;229;457;511;885;1030;1036	2	1028;1149	0	NA	48	4;22;35;50;116;123;161;169;170;174;177;186;193;198;220;227;246;286;306;315;348;350;364;366;380;437;442;447;452;464;484;492;498;525;530;553;784;811;895;899;912;921;924;925;957;969;1204;1205
P00540	30	Medium in at least PSP or PA	0	NA	0	NA	1	340	0	NA	0	NA	0	NA	29	3;13;16;18;25;26;28;54;73;99;102;124;131;133;174;182;194;196;210;218;223;236;264;280;298;300;307;324;330
P00558	24	High in PSP and PA	1	203	5	2;77;87;153;415	7	4;115;136;155;175;256;399	3	46;271;305	8	57;62;174;320;321;364;390;393	0	NA	0	NA
P00568	12	High in PSP and PA	1	38	0	NA	1	178	2	19;181	1	184	0	NA	7	45;48;49;51;58;87;136
P00709	8	Low in at least PSP or PA	0	NA	0	NA	0	NA	1	66	2	53;75	0	NA	5	28;82;83;88;95
P00734	38	Low in at least PSP or PA	0	NA	0	NA	0	NA	3	199;331;539	4	202;203;207;521	0	NA	31	20;24;36;66;76;77;125;134;144;162;163;182;239;246;253;307;318;346;358;368;375;385;394;397;430;442;475;491;568;576;589
P00736	38	Medium in at least PSP or PA	0	NA	0	NA	2	194;541	3	206;675;681	3	195;202;207	0	NA	30	18;31;68;79;84;94;107;121;148;150;152;175;188;213;223;279;280;292;295;353;419;422;513;516;551;566;594;634;644;654
P00738	18	High in PSP or PA	0	NA	1	21	1	326	0	NA	1	344	1	47	14	2;106;172;181;209;243;257;269;282;316;357;376;380;394
P00739	17	Medium in at least PSP or PA	0	NA	0	NA	1	268	0	NA	1	286	0	NA	15	2;9;22;30;114;123;151;211;224;229;258;299;318;322;336
P00740	27	Medium in at least PSP or PA	0	NA	0	NA	2	204;365	1	114	2	99;107	0	NA	22	11;25;49;70;148;156;169;182;184;187;217;220;255;329;350;354;385;406;411;423;430;448
P00742	29	No evidence in PSP or PA	0	NA	0	NA	0	NA	0	NA	0	NA	0	NA	29	11;13;23;43;63;74;93;130;146;150;183;189;190;191;197;267;351;362;374;389;393;394;395;419;438;465;476;484;485
P00746	16	No evidence in PSP or PA	0	NA	0	NA	0	NA	0	NA	0	NA	0	NA	16	3;42;63;84;86;91;106;121;165;198;203;208;224;226;243;250
P00747	56	High in PSP or PA	0	NA	3	45;68;477	3	83;358;597	4	32;35;189;688	3	741;755;760	5	351;354;355;455;460	38	16;82;101;116;128;129;131;138;144;198;202;211;213;222;268;269;292;300;340;384;389;390;400;402;403;443;514;564;591;613;627;631;632;655;672;673;779;797
P00748	38	Low in at least PSP or PA	0	NA	0	NA	0	NA	3	243;366;368	0	NA	0	NA	35	13;16;19;99;102;115;175;216;224;234;286;308;335;350;358;369;395;400;435;446;454;457;474;479;489;495;517;528;533;540;541;563;585;588;615
P00749	32	Medium in at least PSP or PA	0	NA	0	NA	2	158;323	1	41	0	NA	0	NA	29	16;18;21;29;46;67;83;96;109;159;204;212;215;221;242;246;266;283;292;302;312;341;353;371;376;383;395;413;421
P00750	50	Low in at least PSP or PA	0	NA	0	NA	0	NA	4	456;473;474;478	0	NA	0	NA	46	21;23;36;55;63;73;80;85;87;104;134;140;144;153;154;162;186;199;200;204;209;213;221;228;232;235;241;255;295;297;305;321;335;348;349;354;414;416;417;423;424;447;460;498;513;532
P00751	56	Low in at least PSP or PA	0	NA	0	NA	0	NA	4	179;278;655;687	0	NA	0	NA	52	3;6;20;29;36;38;48;64;78;81;83;118;124;128;140;152;166;186;192;200;210;212;217;221;236;237;266;268;280;284;302;325;329;330;351;364;367;444;472;474;476;500;505;510;517;536;540;634;673;699;709;718
P00797	37	Low in at least PSP or PA	0	NA	0	NA	0	NA	4	41;45;347;355	0	NA	0	NA	33	19;61;74;75;107;108;114;115;118;133;135;136;137;150;155;159;215;225;232;235;237;247;275;278;279;296;299;301;303;304;335;357;358
P00813	17	High in PSP or PA	0	NA	1	291	0	NA	2	162;358	1	356	0	NA	13	21;103;110;150;191;192;207;220;265;266;302;332;333
P00846	13	No evidence in PSP or PA	0	NA	0	NA	0	NA	0	NA	0	NA	0	NA	13	8;34;54;69;74;91;99;119;148;176;182;188;219
P00915	30	High in PSP and PA	1	137	0	NA	3	30;86;131	6	49;51;78;88;221;229	8	18;44;66;130;216;218;220;232	0	NA	12	3;37;100;106;116;126;183;188;189;198;207;260
P00918	18	Medium in at least PSP or PA	0	NA	0	NA	6	29;50;99;151;165;172	3	2;48;216	2	218;219	2	43;56	5	73;105;187;196;258
P00966	24	High in PSP or PA	0	NA	1	134	3	131;180;352	2	92;278	1	189	0	NA	17	2;3;6;12;18;65;79;80;115;247;328;341;365;368;376;396;407
P00973	23	High in PSP or PA	0	NA	1	50	2	49;116	0	NA	2	377;381	1	56	17	11;63;64;74;83;133;137;138;187;207;244;338;341;342;349;351;387
P00995	6	Low in at least PSP or PA	0	NA	0	NA	0	NA	4	10;16;18;70	0	NA	0	NA	2	25;76
P01008	35	High in PSP and PA	1	68	0	NA	3	111;114;116	3	57;174;214	0	NA	0	NA	28	3;11;20;35;84;88;101;144;148;169;170;183;194;223;236;259;262;278;280;282;323;362;377;381;397;412;417;426
P01009	25	Medium in at least PSP or PA	0	NA	0	NA	4	38;261;309;343	7	60;71;307;316;325;354;383	4	77;80;89;260	1	337	9	3;4;6;22;69;132;145;164;405
P01011	30	Medium in at least PSP or PA	0	NA	0	NA	2	27;384	3	201;273;302	7	51;59;111;118;129;130;136	0	NA	18	76;79;81;88;148;163;173;229;234;245;260;317;319;339;344;355;373;415
P01019	32	No evidence in PSP or PA	0	NA	0	NA	0	NA	0	NA	0	NA	0	NA	32	8;16;49;77;122;135;145;173;182;199;206;238;266;271;274;292;305;307;309;314;323;330;339;351;365;373;389;415;427;442;468;483
P01023	123	Low in at least PSP or PA	0	NA	0	NA	0	NA	2	710;1387	4	1411;1412;1423;1428	0	NA	117	10;24;26;37;52;61;63;66;72;94;95;96;127;136;150;180;191;195;196;202;211;249;267;273;276;283;291;296;340;341;351;357;395;408;418;429;438;453;455;457;465;494;525;527;532;555;571;573;575;577;581;593;603;614;616;617;659;660;668;681;748;773;781;782;785;801;825;831;857;864;873;879;889;918;923;928;932;943;947;949;957;1002;1024;1026;1071;1082;1083;1085;1102;1130;1142;1169;1180;1203;1210;1225;1230;1249;1250;1262;1282;1283;1287;1288;1304;1313;1327;1360;1364;1366;1368;1372;1374;1376;1402;1406;1468
P01024	108	High in PSP and PA	1	297	3	672;742;1321	1	1573	8	283;287;303;922;928;1315;1343;1586	3	1008;1317;1571	0	NA	92	5;8;23;27;38;70;71;98;124;127;143;179;181;182;192;213;219;231;323;327;334;336;344;351;382;399;410;416;421;432;447;452;459;520;528;541;550;558;562;567;570;614;631;640;648;649;650;706;715;749;763;765;770;787;798;808;810;838;874;892;893;895;968;976;1063;1064;1075;1087;1097;1150;1164;1168;1186;1234;1268;1297;1302;1304;1305;1401;1406;1430;1439;1452;1454;1488;1523;1555;1608;1609;1619;1655
P01031	137	Low in at least PSP or PA	0	NA	0	NA	0	NA	6	114;662;693;719;736;743	1	630	0	NA	130	26;36;55;58;65;67;68;74;75;82;100;108;112;140;147;169;184;192;210;228;230;303;311;314;332;337;350;378;402;407;409;419;426;458;459;461;463;490;505;519;522;525;537;538;556;558;576;583;589;598;607;761;767;772;793;805;832;851;860;868;870;880;881;891;892;893;913;938;940;954;978;989;993;1007;1014;1036;1055;1058;1065;1067;1073;1075;1099;1103;1117;1122;1141;1184;1191;1196;1207;1210;1237;1238;1258;1275;1286;1301;1310;1316;1349;1354;1369;1371;1376;1389;1397;1407;1411;1415;1416;1417;1419;1420;1427;1433;1466;1469;1470;1489;1510;1512;1544;1564;1567;1596;1632;1641;1655;1656
P01033	15	No evidence in PSP or PA	0	NA	0	NA	0	NA	0	NA	0	NA	0	NA	15	9;21;38;91;99;103;123;130;132;157;164;178;184;201;204
P01034	9	High in PSP or PA	0	NA	1	43	0	NA	0	NA	0	NA	0	NA	8	22;27;28;64;70;124;139;141
P01036	8	Medium in at least PSP or PA	0	NA	0	NA	1	23	4	21;119;132;136	1	22	0	NA	2	53;97
P01037	8	No evidence in PSP or PA	0	NA	0	NA	0	NA	0	NA	0	NA	0	NA	8	6;22;53;97;119;132;136;141
P01040	2	No evidence in PSP or PA	0	NA	0	NA	0	NA	0	NA	0	NA	0	NA	2	7;72
P01042	50	High in PSP and PA	1	332	4	21;23;275;329	0	NA	5	174;175;386;390;391	3	339;403;408	0	NA	37	11;16;46;50;68;73;87;115;116;120;150;153;200;207;220;243;245;348;377;419;526;527;528;531;535;550;561;566;577;583;599;604;611;621;623;634;644
P01100	55	High in PSP or PA	0	NA	2	362;374	2	32;133	5	258;261;278;308;363	5	364;368;369;371;373	0	NA	41	4;13;14;15;18;19;21;26;28;36;38;39;42;56;57;68;70;83;84;88;102;107;122;177;217;220;235;252;260;277;281;283;288;295;297;310;333;339;340;350;353
P01106	63	High in PSP and PA	4	6;62;71;293	7	64;67;281;314;344;348;373	7	81;161;252;277;279;337;347	7	151;249;250;283;288;329;405	2	73;159	5	169;172;174;175;303	31	18;38;46;92;94;114;136;139;146;182;186;192;202;203;204;207;210;213;214;217;219;220;222;225;226;229;230;234;266;415;437
P01111	10	High in PSP or PA	0	NA	1	39	0	NA	1	89	1	65	1	17	6	87;106;136;145;173;174
P01112	11	High in PSP or PA	0	NA	1	39	0	NA	2	145;183	1	65	1	17	6	89;106;127;136;177;189
P01116	9	High in PSP or PA	0	NA	1	39	0	NA	2	89;106	1	65	1	17	4	122;136;145;172
P01127	14	Low in at least PSP or PA	0	NA	0	NA	0	NA	1	196	0	NA	0	NA	13	10;19;34;37;40;67;69;75;82;85;107;131;192
P01130	70	High in PSP or PA	0	NA	3	286;820;846	2	252;849	4	110;470;517;854	0	NA	0	NA	61	41;49;56;59;65;70;74;99;123;130;138;142;152;157;158;177;194;195;198;206;212;213;226;244;265;306;326;365;397;417;421;438;444;447;453;463;464;486;493;499;554;572;580;584;586;587;610;630;637;648;673;691;710;725;732;733;750;768;785;786;791
P01133	102	Low in at least PSP or PA	0	NA	0	NA	0	NA	2	262;348	0	NA	0	NA	100	13;16;19;21;27;39;51;55;76;106;119;133;150;155;175;176;181;199;206;224;226;230;237;241;253;287;288;326;327;336;377;400;406;409;416;427;437;440;441;448;455;458;475;479;490;508;544;577;582;589;598;625;626;627;638;639;645;664;674;700;706;724;729;730;766;775;807;812;819;830;841;848;869;885;886;900;922;928;945;954;968;972;974;979;1050;1064;1074;1075;1080;1091;1092;1125;1130;1151;1152;1156;1164;1169;1184;1187
P01135	11	High in PSP or PA	0	NA	1	28	0	NA	0	NA	0	NA	0	NA	10	4;26;31;42;50;75;94;107;144;156
P01137	31	Other evidence in PA	0	NA	0	NA	0	NA	0	NA	3	61;64;83	0	NA	28	4;31;55;92;127;130;138;151;175;178;183;190;192;197;209;220;224;227;273;274;287;288;331;337;351;380;386;390
P01138	19	Low in at least PSP or PA	0	NA	0	NA	0	NA	1	84	0	NA	0	NA	18	2;22;24;43;53;90;119;122;123;124;134;138;140;168;187;194;199;234
P01148	6	High in PSP or PA	0	NA	1	70	0	NA	0	NA	0	NA	0	NA	5	22;23;27;44;81
P01160	17	No evidence in PSP or PA	0	NA	0	NA	0	NA	0	NA	0	NA	0	NA	17	2;3;5;10;33;64;75;88;104;105;108;113;124;128;129;142;148
P01178	7	No evidence in PSP or PA	0	NA	0	NA	0	NA	0	NA	0	NA	0	NA	7	5;18;83;87;94;106;123
P01185	10	Low in at least PSP or PA	0	NA	0	NA	0	NA	1	34	0	NA	0	NA	9	17;18;56;83;87;94;109;127;130
P01189	23	Medium in at least PSP or PA	0	NA	0	NA	1	168	6	21;92;95;97;108;230	0	NA	0	NA	16	4;7;9;31;32;41;55;93;94;98;125;138;140;208;243;246
P01210	18	Medium in at least PSP or PA	0	NA	0	NA	1	176	2	129;196	8	149;153;154;170;183;243;249;251	0	NA	7	27;34;58;72;82;88;93
P01213	25	High in PSP and PA	1	101	0	NA	0	NA	0	NA	0	NA	1	99	23	17;24;27;46;56;64;67;72;84;86;93;109;114;116;123;125;134;143;186;187;197;240;248
P01215	10	No evidence in PSP or PA	0	NA	0	NA	0	NA	0	NA	0	NA	0	NA	10	16;24;43;58;67;79;81;88;109;116
P01222	8	No evidence in PSP or PA	0	NA	0	NA	0	NA	0	NA	0	NA	0	NA	8	8;20;68;96;102;113;131;137
P01225	7	Low in at least PSP or PA	0	NA	0	NA	0	NA	3	107;120;123	0	NA	0	NA	4	20;40;90;109
P01229	8	No evidence in PSP or PA	0	NA	0	NA	0	NA	0	NA	0	NA	0	NA	8	14;21;86;101;107;116;118;136
P01236	21	High in PSP or PA	0	NA	1	179	3	163;194;207	0	NA	0	NA	0	NA	17	6;11;18;25;54;61;62;66;85;89;90;110;114;118;142;183;191
P01241	21	Medium in at least PSP or PA	0	NA	0	NA	2	132;176	2	77;97	0	NA	0	NA	17	5;8;25;33;69;81;83;88;105;111;121;126;134;158;170;210;214
P01242	23	Low in at least PSP or PA	0	NA	0	NA	0	NA	2	168;170	0	NA	0	NA	21	5;8;19;25;33;69;77;81;83;88;97;105;111;121;126;132;134;158;176;210;214
P01258	16	Low in at least PSP or PA	0	NA	0	NA	0	NA	1	35	0	NA	0	NA	15	7;13;22;30;34;43;64;75;76;79;82;89;123;124;135
P01266	270	High in PSP or PA	0	NA	1	2740	1	2737	7	240;1177;1453;1577;1591;1652;2728	5	1441;1450;2749;2757;2763	0	NA	256	13;18;57;69;78;83;94;106;111;115;123;163;179;184;210;222;223;232;269;289;292;310;318;357;363;366;373;380;384;390;391;398;407;419;430;434;436;450;486;498;508;523;528;530;531;551;570;586;604;605;619;625;633;641;649;671;675;680;689;701;718;734;747;749;750;756;764;808;814;818;823;837;841;877;882;884;887;913;916;924;944;946;948;949;956;990;1000;1003;1011;1015;1019;1024;1036;1062;1067;1080;1083;1087;1088;1094;1099;1120;1131;1139;1140;1141;1142;1147;1154;1158;1162;1187;1194;1212;1222;1235;1240;1253;1255;1265;1268;1273;1307;1343;1350;1351;1370;1379;1405;1407;1414;1433;1466;1468;1487;1501;1506;1532;1538;1563;1596;1614;1619;1626;1634;1642;1656;1659;1668;1673;1684;1702;1711;1713;1753;1754;1756;1769;1786;1801;1824;1828;1832;1845;1857;1871;1873;1874;1885;1895;1902;1912;1914;1934;1977;1985;1988;1990;2015;2029;2036;2050;2074;2083;2089;2092;2095;2099;2100;2106;2116;2121;2124;2132;2135;2162;2166;2190;2193;2197;2200;2204;2213;2221;2254;2258;2263;2272;2274;2278;2297;2311;2320;2334;2344;2345;2347;2351;2381;2393;2404;2416;2419;2425;2441;2445;2446;2447;2452;2473;2499;2510;2511;2529;2534;2535;2546;2552;2565;2569;2575;2577;2598;2621;2645;2650;2652;2660;2665;2675;2701;2716;2719;2723;2724;2767
P01270	9	High in PSP or PA	0	NA	2	32;34	1	48	1	23	0	NA	0	NA	5	27;79;93;97;114
P01275	17	High in PSP or PA	0	NA	1	152	1	36	6	32;34;42;54;68;150	2	30;60	1	63	6	3;18;22;105;108;109
P01282	18	Medium in at least PSP or PA	0	NA	0	NA	1	105	1	116	0	NA	0	NA	16	17;21;24;33;53;76;88;91;98;112;113;126;149;156;157;161
P01286	12	No evidence in PSP or PA	0	NA	0	NA	0	NA	0	NA	0	NA	0	NA	12	14;16;17;20;40;49;59;65;81;93;103;106
P01298	5	No evidence in PSP or PA	0	NA	0	NA	0	NA	0	NA	0	NA	0	NA	5	9;14;77;81;91
P01303	8	High in PSP or PA	0	NA	1	82	0	NA	2	50;75	2	68;69	0	NA	3	10;17;31
P01308	5	No evidence in PSP or PA	0	NA	0	NA	0	NA	0	NA	0	NA	0	NA	5	33;76;85;98;101
P01344	12	Other evidence in PA	0	NA	0	NA	0	NA	0	NA	2	74;90	0	NA	10	8;20;29;53;57;60;63;95;122;177
P01350	6	Low in at least PSP or PA	0	NA	0	NA	0	NA	1	96	0	NA	0	NA	5	19;22;27;54;73
P01374	21	No evidence in PSP or PA	0	NA	0	NA	0	NA	0	NA	0	NA	0	NA	21	43;59;72;76;93;95;98;104;111;116;121;126;127;139;140;150;151;166;182;194;196
P01375	20	Low in at least PSP or PA	0	NA	0	NA	0	NA	2	162;171	0	NA	0	NA	18	2;5;27;34;37;68;71;79;80;81;85;128;136;147;157;175;209;223
P01562	18	Low in at least PSP or PA	0	NA	0	NA	0	NA	3	15;174;178	0	NA	0	NA	15	3;18;19;21;31;45;48;50;51;78;96;97;139;160;176
P01563	18	Medium in at least PSP or PA	0	NA	0	NA	1	175	1	19	0	NA	0	NA	16	15;18;21;31;34;48;51;91;95;96;138;159;173;177;183;186
P01566	19	No evidence in PSP or PA	0	NA	0	NA	0	NA	0	NA	0	NA	0	NA	19	4;6;15;18;21;31;48;51;78;92;96;97;103;109;139;160;174;176;178
P01567	18	No evidence in PSP or PA	0	NA	0	NA	0	NA	0	NA	0	NA	0	NA	18	4;6;15;18;21;31;48;51;78;92;96;97;103;109;160;174;176;178
P01568	19	No evidence in PSP or PA	0	NA	0	NA	0	NA	0	NA	0	NA	0	NA	19	4;6;15;18;21;31;48;51;78;92;96;97;103;109;139;160;174;176;178
P01569	15	Low in at least PSP or PA	0	NA	0	NA	0	NA	2	33;176	0	NA	0	NA	13	18;21;31;48;51;78;92;96;97;139;160;174;178
P01570	17	No evidence in PSP or PA	0	NA	0	NA	0	NA	0	NA	0	NA	0	NA	17	15;18;19;21;27;31;48;51;78;92;96;97;139;160;174;176;178
P01571	19	No evidence in PSP or PA	0	NA	0	NA	0	NA	0	NA	0	NA	0	NA	19	4;6;15;18;21;31;48;51;78;92;96;97;103;109;139;160;174;176;178
P01574	11	Low in at least PSP or PA	0	NA	0	NA	0	NA	1	140	0	NA	0	NA	10	16;21;23;33;34;95;96;97;139;160
P01579	13	Low in at least PSP or PA	0	NA	0	NA	0	NA	3	74;92;107	0	NA	0	NA	10	5;18;43;63;70;88;122;144;155;165
P01583	28	High in PSP or PA	0	NA	2	87;104	3	16;89;91	1	60	2	63;70	4	22;23;24;29	16	34;39;51;53;55;57;113;117;120;143;173;174;187;217;236;260
P01584	21	Low in at least PSP or PA	0	NA	0	NA	0	NA	2	200;269	0	NA	0	NA	19	9;16;35;53;58;66;91;121;129;133;137;159;161;168;186;230;239;241;268
P01588	12	Medium in at least PSP or PA	0	NA	0	NA	1	127	1	131	0	NA	0	NA	10	15;18;36;61;98;111;112;147;153;173
P01589	20	Low in at least PSP or PA	0	NA	0	NA	0	NA	1	268	0	NA	0	NA	19	3;60;62;71;72;74;75;84;85;111;120;166;191;202;209;212;233;252;257
P01591	8	Low in at least PSP or PA	0	NA	0	NA	0	NA	4	48;73;77;88	0	NA	0	NA	4	42;47;111;118
P01593	15	No evidence in PSP or PA	0	NA	0	NA	0	NA	0	NA	0	NA	0	NA	15	18;29;31;32;34;36;48;52;74;82;85;87;89;98;99
P01594	15	High in PSP or PA	0	NA	1	29	0	NA	0	NA	2	31;32	0	NA	12	18;34;36;48;52;74;82;85;87;89;98;99
P01597	20	No evidence in PSP or PA	0	NA	0	NA	0	NA	0	NA	0	NA	0	NA	20	29;31;32;34;36;48;50;52;53;74;75;78;82;85;87;89;98;99;113;115
P01599	16	Low in at least PSP or PA	0	NA	0	NA	0	NA	1	48	0	NA	0	NA	15	29;31;32;34;36;74;75;78;82;85;87;89;98;99;115
P01601	19	Low in at least PSP or PA	0	NA	0	NA	0	NA	4	31;32;34;36	0	NA	0	NA	15	29;48;52;53;68;74;75;78;82;85;87;89;98;99;115
P01602	19	High in PSP or PA	0	NA	4	34;48;74;75	1	78	2	31;82	1	85	1	52	10	29;36;50;53;87;89;98;99;115;117
P01611	19	No evidence in PSP or PA	0	NA	0	NA	0	NA	0	NA	0	NA	0	NA	19	20;29;31;32;34;36;48;52;53;74;75;78;82;85;87;89;98;99;115
P01614	16	Low in at least PSP or PA	0	NA	0	NA	0	NA	1	91	0	NA	0	NA	15	18;19;30;40;42;45;46;48;52;69;78;82;89;93;102
P01615	18	Low in at least PSP or PA	0	NA	0	NA	0	NA	1	90	0	NA	0	NA	17	16;18;19;27;30;40;42;45;46;48;52;68;77;81;88;92;101
P01619	17	High in PSP or PA	0	NA	2	34;42	0	NA	2	48;50	1	32	0	NA	12	27;46;51;52;73;74;84;86;88;97;114;115
P01624	15	Other evidence in PA	0	NA	0	NA	0	NA	0	NA	1	72	0	NA	14	27;32;34;42;46;48;50;51;83;85;87;96;97;100
P01699	21	No evidence in PSP or PA	0	NA	0	NA	0	NA	0	NA	0	NA	0	NA	21	3;17;21;28;30;40;42;44;45;46;50;70;76;83;85;87;90;92;96;100;114
P01700	21	High in PSP or PA	0	NA	3	44;45;92	0	NA	0	NA	2	46;90	0	NA	16	17;21;28;30;40;42;50;70;76;83;85;87;96;100;114;116
P01701	19	High in PSP or PA	0	NA	1	45	0	NA	1	46	1	44	0	NA	16	4;17;21;28;30;40;42;54;76;83;85;87;90;113;114;116
P01703	20	High in PSP or PA	0	NA	1	44	0	NA	0	NA	0	NA	0	NA	19	4;17;21;28;30;40;45;46;73;77;84;86;88;91;93;111;114;115;117
P01704	24	High in PSP or PA	0	NA	1	116	0	NA	1	45	2	40;84	0	NA	20	17;21;28;30;32;36;46;55;73;77;80;86;88;93;97;110;111;114;115;120
P01705	20	High in PSP or PA	0	NA	2	32;88	2	45;80	1	46	4	40;55;84;93	0	NA	11	17;21;28;30;36;50;73;77;86;97;111
P01706	20	High in PSP or PA	0	NA	2	30;32	0	NA	0	NA	1	73	0	NA	17	9;17;21;28;36;40;45;46;55;77;84;86;88;93;97;111;115
P01709	20	No evidence in PSP or PA	0	NA	0	NA	0	NA	0	NA	0	NA	0	NA	20	17;21;28;30;32;36;40;45;46;55;73;77;84;86;88;93;97;110;111;115
P01714	16	No evidence in PSP or PA	0	NA	0	NA	0	NA	0	NA	0	NA	0	NA	16	17;20;21;30;45;48;52;74;81;83;84;85;90;108;111;112
P01715	16	High in PSP or PA	0	NA	6	17;20;30;32;61;81	1	28	1	74	2	83;85	0	NA	6	38;42;70;94;111;112
P01717	16	High in PSP or PA	0	NA	3	30;32;42	0	NA	0	NA	0	NA	0	NA	13	17;20;28;70;74;81;83;84;85;94;108;111;112
P01718	15	High in PSP or PA	0	NA	1	42	0	NA	0	NA	0	NA	0	NA	14	17;20;27;28;30;32;70;74;81;83;84;85;94;108
P01721	22	No evidence in PSP or PA	0	NA	0	NA	0	NA	0	NA	0	NA	0	NA	22	17;28;30;32;40;44;45;47;50;62;76;83;85;88;89;90;92;94;98;112;115;116
P01730	38	Medium in at least PSP or PA	0	NA	0	NA	1	433	3	67;74;440	0	NA	0	NA	34	44;48;56;82;85;104;129;138;145;149;150;152;157;170;172;179;208;209;222;235;246;247;248;250;262;294;335;341;352;373;375;382;391;456
P01732	19	Medium in at least PSP or PA	0	NA	0	NA	2	229;231	1	224	0	NA	0	NA	16	22;27;48;52;55;66;74;90;103;116;119;121;126;154;158;199
P01733	13	No evidence in PSP or PA	0	NA	0	NA	0	NA	0	NA	0	NA	0	NA	13	3;10;26;46;50;77;85;92;94;101;106;113;114
P01737	13	No evidence in PSP or PA	0	NA	0	NA	0	NA	0	NA	0	NA	0	NA	13	22;28;31;33;45;46;47;71;89;92;99;103;113
P01742	14	High in PSP or PA	0	NA	3	35;94;104	0	NA	0	NA	1	44	1	50	9	19;26;36;40;49;54;96;103;107
P01743	14	Low in at least PSP or PA	0	NA	0	NA	0	NA	3	44;50;104	0	NA	0	NA	11	19;26;36;40;73;76;78;94;96;103;107
P01762	17	Other evidence in PA	0	NA	0	NA	0	NA	0	NA	2	26;36	0	NA	15	6;40;44;49;54;68;71;72;73;74;75;82;90;97;104
P01763	15	Other evidence in PA	0	NA	0	NA	0	NA	0	NA	3	26;36;44	0	NA	12	40;49;50;68;71;72;73;75;82;90;97;104
P01764	16	High in PSP or PA	0	NA	1	44	2	73;82	1	49	3	26;36;50	0	NA	9	6;40;54;68;71;76;90;94;104
P01766	12	Other evidence in PA	0	NA	0	NA	0	NA	0	NA	2	26;36	0	NA	10	6;40;44;49;50;68;81;89;96;103
P01767	15	High in PSP or PA	0	NA	1	72	0	NA	0	NA	3	44;49;50	0	NA	11	6;14;36;40;54;68;75;81;89;93;103
P01768	13	No evidence in PSP or PA	0	NA	0	NA	0	NA	0	NA	0	NA	0	NA	13	6;26;36;40;44;49;50;71;75;82;90;94;104
P01772	12	High in PSP or PA	0	NA	1	44	0	NA	0	NA	2	50;82	1	49	8	6;26;36;40;75;90;94;104
P01780	13	High in PSP or PA	0	NA	2	44;49	1	90	0	NA	4	26;36;50;54	2	75;82	4	6;40;97;104
P01782	13	No evidence in PSP or PA	0	NA	0	NA	0	NA	0	NA	0	NA	0	NA	13	6;26;36;40;44;68;71;74;76;82;90;97;104
P01814	13	High in PSP or PA	0	NA	5	26;47;49;83;91	1	44	0	NA	1	51	0	NA	6	6;15;19;56;81;95
P01817	12	Medium in at least PSP or PA	0	NA	0	NA	2	47;86	0	NA	1	51	0	NA	9	6;15;19;26;44;49;81;83;95
P01824	20	High in PSP or PA	0	NA	2	51;56	3	54;58;59	0	NA	1	41	0	NA	14	26;33;45;57;78;82;84;90;93;98;102;107;111;112
P01825	18	Other evidence in PA	0	NA	0	NA	0	NA	0	NA	3	44;49;81	0	NA	15	19;26;34;38;47;50;54;73;75;84;89;93;98;102;103
P01833	68	High in PSP and PA	1	673	2	682;735	3	128;275;676	9	124;274;350;570;630;636;684;689;708	6	179;180;204;701;702;734	3	721;750;751	44	17;20;30;35;37;46;69;70;75;76;101;105;116;120;164;213;226;228;252;307;309;329;337;355;366;378;380;401;414;433;489;490;508;514;524;528;574;589;621;624;627;629;637;642
P01834	16	High in PSP or PA	0	NA	1	95	2	52;96	6	49;55;61;64;67;70	2	7;14	0	NA	5	20;24;69;75;101
P01848	21	No evidence in PSP or PA	0	NA	0	NA	0	NA	0	NA	0	NA	0	NA	21	14;16;17;20;29;34;36;39;53;58;60;65;68;79;89;92;93;102;115;139;140
P01850	15	No evidence in PSP or PA	0	NA	0	NA	0	NA	0	NA	0	NA	0	NA	15	16;21;43;53;56;71;76;77;82;103;121;134;136;143;163
P01854	43	No evidence in PSP or PA	0	NA	0	NA	0	NA	0	NA	0	NA	0	NA	43	2;5;7;20;24;47;63;70;75;92;93;103;106;119;120;138;161;164;173;176;181;187;205;212;218;222;225;234;247;256;259;266;282;313;318;337;356;372;382;388;413;415;423
P01857	39	Low in at least PSP or PA	0	NA	0	NA	0	NA	11	7;17;19;122;137;150;187;247;323;325;327	7	14;15;283;286;291;307;309	0	NA	21	2;40;43;48;59;60;64;66;67;73;74;75;90;102;181;207;220;237;258;266;298
P01859	38	Low in at least PSP or PA	0	NA	0	NA	0	NA	8	21;133;146;183;243;319;321;323	16	7;15;17;19;60;64;66;67;73;74;90;279;282;287;303;305	0	NA	14	2;40;43;48;59;118;177;203;216;233;254;257;262;294
P01860	41	Low in at least PSP or PA	0	NA	0	NA	0	NA	5	7;184;197;294;374	19	15;17;19;60;64;66;67;73;74;75;90;119;134;149;234;354;356;370;372	0	NA	17	2;40;43;48;59;169;228;254;267;284;305;313;314;330;333;338;345
P01861	42	Low in at least PSP or PA	0	NA	0	NA	0	NA	7	21;119;134;147;184;234;244	12	7;15;17;19;280;283;288;304;306;320;322;324	0	NA	23	2;40;43;48;59;60;64;66;67;73;74;75;90;100;108;178;204;210;211;217;255;263;295
P01871	47	Low in at least PSP or PA	0	NA	0	NA	0	NA	3	58;157;319	4	187;193;211;212	0	NA	40	2;4;13;17;19;22;23;37;41;48;51;52;69;75;114;130;140;147;171;180;230;233;239;254;258;274;276;283;289;297;312;346;357;373;380;396;401;432;442;446
P01876	38	Medium in at least PSP or PA	0	NA	0	NA	1	268	0	NA	1	342	0	NA	36	2;5;12;15;38;42;44;56;60;67;68;82;94;105;111;113;119;121;128;141;156;165;166;169;184;186;187;211;220;222;237;256;281;286;296;312
P01877	32	Medium in at least PSP or PA	0	NA	0	NA	1	255	0	NA	6	115;128;143;152;153;329	0	NA	25	2;5;12;15;38;42;44;56;60;67;68;82;93;94;156;171;173;174;209;224;243;268;273;283;299
P01880	38	Other evidence in PA	0	NA	0	NA	0	NA	0	NA	3	67;68;71	0	NA	35	13;22;37;48;62;91;93;103;109;110;121;163;195;224;227;229;232;239;246;255;276;282;283;290;297;300;318;331;338;347;358;362;369;371;375
P01889	26	High in PSP and PA	1	359	2	352;356	1	101	4	219;275;343;350	6	26;28;112;116;156;345	2	336;337	10	14;35;37;48;62;66;121;301;302;304
P01893	23	Other evidence in PA	0	NA	0	NA	0	NA	0	NA	7	343;345;349;350;352;356;359	0	NA	16	14;26;28;37;48;62;66;112;116;156;219;275;301;302;336;337
P01903	11	Low in at least PSP or PA	0	NA	0	NA	0	NA	1	78	0	NA	0	NA	10	4;19;23;44;102;120;158;181;209;245
P01906	23	No evidence in PSP or PA	0	NA	0	NA	0	NA	0	NA	0	NA	0	NA	23	19;33;41;45;75;79;84;103;105;119;149;153;159;162;165;167;170;175;182;213;226;245;249
P01909	23	No evidence in PSP or PA	0	NA	0	NA	0	NA	0	NA	0	NA	0	NA	23	19;33;41;45;97;102;104;118;120;148;152;158;161;164;166;169;174;181;185;212;225;244;248
P01911	22	Medium in at least PSP or PA	0	NA	0	NA	1	266	1	10	1	257	0	NA	19	23;24;29;66;71;92;117;133;147;149;155;173;196;208;211;221;223;226;230
P01920	15	Low in at least PSP or PA	0	NA	0	NA	0	NA	2	74;255	0	NA	0	NA	13	2;26;35;95;134;136;150;176;211;224;226;229;233
P02008	13	Low in at least PSP or PA	0	NA	0	NA	0	NA	6	2;19;36;53;73;82	1	13	0	NA	6	61;85;103;131;134;135
P02042	6	High in PSP or PA	0	NA	2	45;73	2	51;87	2	50;90	0	NA	0	NA	0	NA
P02100	9	Medium in at least PSP or PA	0	NA	0	NA	1	51	4	14;17;50;71	2	45;53	0	NA	2	90;136
P02144	7	Medium in at least PSP or PA	0	NA	0	NA	4	52;59;93;145	2	4;118	1	109	0	NA	0	NA
P02452	60	High in PSP or PA	0	NA	6	176;271;291;513;546;1125	8	171;522;543;1023;1029;1063;1247;1271	6	433;867;889;936;1199;1393	11	184;441;1114;1132;1135;1193;1237;1239;1251;1359;1363	1	418	28	3;99;101;164;214;363;492;639;673;720;756;784;787;979;988;991;1012;1146;1267;1306;1315;1329;1343;1373;1404;1409;1417;1435
P02458	48	Medium in at least PSP or PA	0	NA	0	NA	1	536	1	1416	0	NA	0	NA	46	33;77;97;236;311;313;319;400;407;421;578;662;709;734;814;869;910;923;935;965;1001;1013;1039;1075;1100;1148;1154;1160;1172;1193;1221;1261;1268;1271;1275;1295;1338;1339;1341;1360;1382;1386;1396;1427;1454;1458
P02461	73	Medium in at least PSP or PA	0	NA	0	NA	2	556;1319	4	143;916;1039;1237	12	131;134;152;157;541;547;560;920;1027;1174;1177;1320	0	NA	55	3;9;33;38;57;59;162;188;193;196;212;224;233;328;346;358;361;391;469;569;736;796;848;865;886;896;898;934;970;980;989;1018;1061;1067;1081;1120;1132;1145;1154;1240;1247;1250;1254;1274;1304;1331;1339;1361;1362;1365;1375;1383;1395;1406;1425
P02462	72	Medium in at least PSP or PA	0	NA	0	NA	2	6;23	4	892;1012;1077;1226	2	1433;1441	0	NA	64	34;99;223;237;300;402;407;418;466;560;575;578;596;628;656;759;792;795;819;857;877;913;914;937;945;967;998;1036;1086;1095;1101;1104;1110;1155;1161;1187;1199;1205;1297;1303;1452;1462;1472;1492;1498;1515;1520;1524;1532;1546;1562;1572;1575;1576;1582;1588;1594;1600;1603;1610;1630;1639;1648;1660
P02489	19	Low in at least PSP or PA	0	NA	0	NA	0	NA	3	20;45;122	0	NA	0	NA	16	41;42;51;59;62;66;81;111;127;130;132;134;162;169;172;173
P02511	17	High in PSP and PA	3	19;59;76	2	45;85	1	21	5	43;53;115;135;136	6	35;41;66;138;139;153	0	NA	0	NA
P02533	52	High in PSP and PA	1	39	6	44;128;213;326;358;435	13	10;11;12;13;17;28;32;321;354;432;433;437;438	6	33;53;163;281;332;429	17	5;29;58;59;74;75;76;77;78;79;82;379;427;428;443;444;445	3	51;54;55	6	114;241;329;347;350;462
P02538	60	High in PSP and PA	6	22;37;60;71;176;540	11	19;41;44;58;76;237;332;541;546;555;561	8	31;34;67;80;85;393;557;558	8	3;5;10;98;348;528;529;530	8	29;35;39;90;143;516;531;547	2	519;556	17	12;13;14;227;307;314;317;321;354;487;491;494;495;501;505;513;514
P02545	69	High in PSP and PA	17	5;22;51;66;212;277;301;326;390;392;423;458;533;628;632;636;652	27	12;17;18;71;94;107;143;282;303;307;395;398;403;404;406;407;414;426;429;463;507;525;546;613;616;618;657	17	149;153;428;431;437;568;571;572;599;601;603;612;615;619;625;645;651	3	75;295;583	1	573	1	662	3	239;268;334
P02549	129	High in PSP or PA	0	NA	5	37;992;1167;1284;2024	5	96;261;510;1428;2269	12	299;317;507;818;1363;1424;1425;1901;1912;1976;2335;2405	1	1979	0	NA	106	12;13;52;80;105;109;124;183;237;289;305;333;336;350;351;361;376;377;383;421;428;444;485;490;493;550;581;591;618;655;663;667;712;734;761;770;815;828;844;872;876;883;950;954;1008;1009;1066;1163;1181;1207;1213;1217;1250;1252;1296;1306;1307;1313;1314;1352;1358;1409;1417;1420;1459;1517;1527;1552;1564;1569;1607;1615;1624;1641;1675;1676;1727;1737;1738;1818;1856;1894;1900;1950;1997;2003;2053;2067;2074;2091;2116;2117;2135;2167;2184;2194;2234;2277;2298;2348;2353;2354;2369;2386;2402;2415
P02585	7	High in PSP or PA	0	NA	1	134	1	92	1	36	0	NA	1	123	3	10;13;68
P02647	16	High in PSP or PA	0	NA	1	191	2	55;60	4	166;225;248;252	5	49;76;79;82;228	0	NA	4	16;30;111;255
P02649	14	High in PSP or PA	0	NA	1	215	2	147;314	1	241	1	308	0	NA	9	40;62;71;72;94;112;157;193;281
P02652	7	High in PSP and PA	1	68	1	54	0	NA	2	32;35	0	NA	0	NA	3	15;63;88
P02654	9	No evidence in PSP or PA	0	NA	0	NA	0	NA	0	NA	0	NA	0	NA	9	6;15;31;32;53;58;61;69;83
P02655	9	Low in at least PSP or PA	0	NA	0	NA	0	NA	2	43;50	1	33	0	NA	6	45;46;76;78;83;95
P02656	12	Low in at least PSP or PA	0	NA	0	NA	0	NA	5	17;48;53;82;95	0	NA	0	NA	7	21;27;30;49;68;69;75
P02671	107	High in PSP and PA	3	22;364;609	3	524;549;594	18	56;274;276;281;291;297;356;365;421;485;489;501;534;542;551;561;580;618	14	45;50;91;179;185;239;294;300;388;397;400;451;572;626	18	285;290;299;304;312;313;351;417;453;546;560;562;576;577;578;585;586;588	9	325;326;330;333;336;338;339;343;598	42	3;12;66;102;104;118;119;131;136;183;215;369;375;377;378;380;382;390;392;436;460;462;600;641;645;655;656;660;668;682;698;722;746;756;757;770;779;786;826;833;845;852
P02675	34	Medium in at least PSP or PA	0	NA	0	NA	2	58;173	9	67;138;174;237;261;262;289;371;425	3	230;388;406	0	NA	20	6;8;30;42;126;141;142;143;144;189;200;207;214;217;252;330;418;473;476;481
P02679	30	Low in at least PSP or PA	0	NA	0	NA	0	NA	1	446	6	99;100;125;131;132;384	0	NA	23	2;4;21;22;43;56;68;81;112;142;190;213;227;245;263;266;284;326;332;339;358;381;404
P02686	34	High in PSP and PA	3	26;40;96	5	36;112;141;205;249	6	87;146;153;174;266;285	3	16;19;114	7	59;124;128;130;136;210;236	2	58;67	8	190;194;244;246;270;295;297;299
P02689	8	Low in at least PSP or PA	0	NA	0	NA	0	NA	1	91	2	13;14	0	NA	5	2;44;56;64;83
P02708	36	No evidence in PSP or PA	0	NA	0	NA	0	NA	0	NA	0	NA	0	NA	36	11;14;21;36;37;88;98;127;171;188;199;207;213;218;226;232;236;271;284;291;293;297;311;313;314;333;347;349;372;378;394;397;409;419;433;437
P02724	22	Medium in at least PSP or PA	0	NA	0	NA	4	121;130;139;148	2	123;138	0	NA	0	NA	16	12;16;18;20;21;30;32;33;34;38;41;42;63;66;88;111
P02730	58	High in PSP or PA	0	NA	2	356;357	2	29;350	7	50;181;194;303;349;525;781	4	193;212;214;745	1	185	42	100;106;127;162;224;290;310;318;328;334;395;402;418;438;443;465;477;510;517;529;538;574;594;595;613;633;641;643;644;657;667;682;690;700;725;731;762;773;799;801;852;856
P02741	23	No evidence in PSP or PA	0	NA	0	NA	0	NA	0	NA	0	NA	0	NA	23	12;14;23;33;36;39;62;63;68;71;86;92;98;117;120;122;138;150;159;167;169;185;199
P02743	19	Low in at least PSP or PA	0	NA	0	NA	0	NA	1	13	0	NA	0	NA	18	9;24;34;60;63;67;70;91;101;116;119;120;121;158;166;168;181;190
P02745	18	Low in at least PSP or PA	0	NA	0	NA	0	NA	1	174	0	NA	0	NA	17	16;19;76;88;105;118;148;167;177;178;179;186;202;230;234;237;244
P02746	11	Low in at least PSP or PA	0	NA	0	NA	0	NA	1	125	0	NA	0	NA	10	9;25;30;113;157;175;176;231;240;243
P02747	12	No evidence in PSP or PA	0	NA	0	NA	0	NA	0	NA	0	NA	0	NA	12	6;7;120;136;154;173;185;197;204;233;235;238
P02748	48	Medium in at least PSP or PA	0	NA	0	NA	1	260	3	66;392;395	2	261;263	4	34;35;37;39	38	2;6;17;26;46;49;52;64;108;129;136;150;169;201;226;233;240;269;273;275;285;287;288;347;348;349;351;366;388;418;427;460;461;470;474;506;542;547
P02749	23	Low in at least PSP or PA	0	NA	0	NA	0	NA	1	131	1	146	0	NA	21	3;10;11;32;50;57;107;109;121;159;164;209;239;255;259;263;297;308;330;331;340
P02750	27	Low in at least PSP or PA	0	NA	0	NA	0	NA	1	172	0	NA	0	NA	26	2;3;5;11;20;32;39;48;52;53;55;92;100;101;106;108;139;158;268;271;274;282;297;308;323;346
P02753	12	Low in at least PSP or PA	0	NA	0	NA	0	NA	1	196	0	NA	0	NA	11	15;25;26;39;64;72;113;137;150;152;156
P02760	20	Low in at least PSP or PA	0	NA	0	NA	0	NA	2	38;66	0	NA	0	NA	18	3;12;18;51;80;83;95;112;120;139;178;215;230;236;245;253;329;351
P02763	8	Other evidence in PA	0	NA	0	NA	0	NA	0	NA	1	58	0	NA	7	4;11;48;107;143;171;201
P02765	23	High in PSP and PA	1	138	2	135;330	5	74;134;325;328;334	1	346	6	126;178;186;196;204;257	0	NA	8	3;18;101;235;256;280;293;297
P02766	13	High in PSP or PA	0	NA	1	72	0	NA	1	137	2	66;70	0	NA	9	3;18;28;43;97;105;120;132;135
P02768	28	High in PSP and PA	2	82;603	6	216;256;294;366;443;451	7	89;217;296;328;336;504;513	6	14;18;244;297;311;478	2	29;494	1	541	4	8;15;226;459
P02771	38	High in PSP or PA	0	NA	1	368	2	408;415	0	NA	0	NA	0	NA	35	6;18;30;34;42;64;83;84;111;115;117;135;147;191;216;217;244;286;290;296;327;343;344;353;359;444;445;465;503;504;513;514;527;576;601
P02774	42	Low in at least PSP or PA	0	NA	0	NA	0	NA	3	42;95;210	2	98;100	0	NA	37	33;44;49;54;61;69;89;92;164;173;177;181;184;188;192;194;216;221;231;234;263;268;270;290;294;351;362;371;381;397;398;411;446;450;454;457;464
P02775	11	High in PSP or PA	0	NA	1	52	0	NA	0	NA	1	55	0	NA	9	2;10;13;27;35;36;70;79;126
P02776	7	Other evidence in PA	0	NA	0	NA	0	NA	0	NA	1	57	0	NA	6	2;3;10;30;48;101
P02778	10	No evidence in PSP or PA	0	NA	0	NA	0	NA	0	NA	0	NA	0	NA	10	17;25;34;36;44;54;79;90;94;97
P02786	56	High in PSP and PA	2	24;34	1	19	5	10;106;499;616;620	9	7;195;199;326;327;338;419;687;691	0	NA	0	NA	39	63;65;132;137;151;159;179;223;253;273;296;315;324;355;361;368;370;378;434;445;447;452;454;460;472;473;492;497;526;530;548;554;638;644;654;695;704;706;750
P02787	41	High in PSP or PA	0	NA	1	144	1	389	10	55;63;136;298;305;306;468;520;685;688	9	47;51;434;454;456;629;635;643;687	0	NA	20	31;40;106;124;174;176;199;208;227;267;274;317;367;378;381;409;500;507;511;512
P02788	50	High in PSP or PA	0	NA	1	24	1	477	6	278;327;501;540;607;620	5	31;203;204;210;212	0	NA	37	54;60;122;133;173;175;231;238;271;302;310;312;322;335;341;353;381;384;387;391;392;394;412;436;439;440;463;466;471;509;511;516;520;644;655;697;699
P02790	32	No evidence in PSP or PA	0	NA	0	NA	0	NA	0	NA	0	NA	0	NA	32	15;19;30;51;55;78;87;95;107;141;181;189;190;247;258;264;268;278;288;294;306;313;339;359;369;370;387;412;417;419;437;456
P02792	8	Low in at least PSP or PA	0	NA	0	NA	0	NA	2	3;119	0	NA	0	NA	6	2;10;19;28;33;49
P02794	12	High in PSP or PA	0	NA	3	114;179;183	0	NA	3	7;96;164	0	NA	0	NA	6	5;17;32;37;39;60
P02795	8	High in PSP and PA	2	6;35	2	32;58	1	12	1	18	0	NA	1	54	1	28
P02808	3	High in PSP or PA	0	NA	2	21;22	0	NA	1	15	0	NA	0	NA	0	NA
P02810	9	High in PSP or PA	0	NA	1	38	2	24;33	0	NA	0	NA	0	NA	6	7;14;15;56;59;164
P02812	28	High in PSP or PA	0	NA	2	113;292	1	110	2	108;175	0	NA	0	NA	23	7;14;15;24;28;30;52;170;172;173;232;234;237;274;294;296;297;299;354;356;358;361;412
P02814	2	No evidence in PSP or PA	0	NA	0	NA	0	NA	0	NA	0	NA	0	NA	2	3;22
P02818	5	No evidence in PSP or PA	0	NA	0	NA	0	NA	0	NA	0	NA	0	NA	5	26;30;31;38;43
P03372	45	High in PSP and PA	1	294	8	104;106;118;154;167;236;305;559	4	102;212;282;554	6	10;46;47;341;576;578	0	NA	2	173;178	24	84;91;137;193;201;301;309;317;329;338;395;432;433;450;456;463;464;468;512;518;527;566;573;575
P03886	21	No evidence in PSP or PA	0	NA	0	NA	0	NA	0	NA	0	NA	0	NA	21	66;109;110;115;119;123;125;141;152;157;159;163;178;188;205;209;251;268;306;312;313
P03891	28	No evidence in PSP or PA	0	NA	0	NA	0	NA	0	NA	0	NA	0	NA	28	11;23;24;52;67;81;94;95;126;140;146;148;152;158;161;166;182;183;223;224;231;246;250;275;299;301;308;340
P03897	6	Low in at least PSP or PA	0	NA	0	NA	0	NA	1	52	0	NA	0	NA	5	34;45;90;91;101
P03901	8	No evidence in PSP or PA	0	NA	0	NA	0	NA	0	NA	0	NA	0	NA	8	15;24;28;29;39;53;80;82
P03905	43	Low in at least PSP or PA	0	NA	0	NA	0	NA	1	290	0	NA	0	NA	42	18;31;35;51;53;57;58;80;85;86;90;97;101;105;157;173;187;189;228;265;273;274;284;289;292;308;323;324;332;339;345;363;380;387;389;407;418;429;442;448;458;459
P03915	49	Low in at least PSP or PA	0	NA	0	NA	0	NA	1	14	0	NA	0	NA	48	31;38;42;47;64;77;79;86;99;104;110;151;156;193;195;209;224;235;244;249;250;270;305;307;308;343;345;370;372;377;391;402;410;417;420;423;461;473;476;515;523;531;545;567;572;574;578;590
P03923	10	No evidence in PSP or PA	0	NA	0	NA	0	NA	0	NA	0	NA	0	NA	10	9;20;21;24;35;84;91;120;123;132
P03928	4	Medium in at least PSP or PA	0	NA	0	NA	1	38	0	NA	0	NA	0	NA	3	60;63;68
P03950	9	Medium in at least PSP or PA	0	NA	0	NA	1	96	0	NA	0	NA	0	NA	8	28;52;61;76;98;99;111;142
P03951	51	Low in at least PSP or PA	0	NA	0	NA	0	NA	5	17;128;158;186;394	0	NA	0	NA	46	15;42;65;67;81;96;99;104;108;127;132;189;192;196;213;217;243;250;260;262;266;272;276;279;282;286;293;294;313;338;351;352;355;367;409;419;438;446;452;459;477;495;503;575;580;594
P03952	53	Other evidence in PA	0	NA	0	NA	0	NA	0	NA	8	97;100;371;381;388;397;398;407	0	NA	45	12;18;38;61;66;67;82;109;129;132;133;151;171;183;187;190;197;212;251;261;263;267;268;269;277;280;294;334;352;356;367;368;422;449;455;464;478;506;511;525;578;597;627;628;636
P03956	21	Low in at least PSP or PA	0	NA	0	NA	0	NA	4	57;142;153;280	0	NA	1	263	16	3;17;19;162;172;223;227;229;239;243;318;366;367;382;406;462
P03971	31	Medium in at least PSP or PA	0	NA	0	NA	1	35	5	8;14;190;538;540	0	NA	0	NA	25	49;63;66;67;68;77;114;145;186;210;223;226;255;277;283;286;309;331;368;392;452;468;476;497;545
P03973	8	No evidence in PSP or PA	0	NA	0	NA	0	NA	0	NA	0	NA	0	NA	8	3;4;26;29;40;53;125;128
P03979	12	Low in at least PSP or PA	0	NA	0	NA	0	NA	1	79	0	NA	0	NA	11	13;16;19;20;28;35;36;71;82;95;108
P03986	11	No evidence in PSP or PA	0	NA	0	NA	0	NA	0	NA	0	NA	0	NA	11	9;18;51;57;73;81;122;138;153;165;189
P03999	28	No evidence in PSP or PA	0	NA	0	NA	0	NA	0	NA	0	NA	0	NA	28	5;16;17;77;87;95;124;146;147;165;173;183;197;199;214;219;237;248;257;289;292;294;327;331;332;338;341;342
P04000	35	No evidence in PSP or PA	0	NA	0	NA	0	NA	0	NA	0	NA	0	NA	35	6;18;22;25;26;33;35;57;67;107;110;116;134;143;148;176;180;192;202;209;211;212;218;256;258;313;345;348;349;351;356;357;359;360;362
P04001	34	Low in at least PSP or PA	0	NA	0	NA	0	NA	1	57	0	NA	0	NA	33	6;18;22;25;26;33;35;67;107;110;134;143;148;176;192;202;209;211;212;218;233;256;258;313;345;348;349;351;356;357;359;360;362
P04003	51	High in PSP or PA	0	NA	1	495	0	NA	4	187;469;471;474	2	198;202	0	NA	44	8;23;29;57;88;90;98;131;134;139;141;149;152;164;208;214;216;230;245;251;276;277;285;290;298;309;381;396;398;403;406;416;421;440;441;442;444;467;513;522;526;575;587;591
P04004	34	High in PSP and PA	1	312	3	364;406;407	2	397;410	7	106;130;137;357;381;386;393	6	97;100;326;403;435;440	1	336	14	23;45;49;157;171;225;244;264;266;289;296;297;299;464
P04035	71	High in PSP and PA	1	872	2	356;504	1	463	6	261;278;420;427;602;637	4	384;421;507;508	1	426	56	3;15;33;59;60;88;102;103;107;135;138;146;147;149;185;200;217;223;226;236;271;282;287;290;298;304;306;313;317;327;346;349;493;500;520;565;580;581;612;624;626;649;651;661;669;684;705;740;745;774;775;784;794;799;852;865
P04040	25	High in PSP or PA	0	NA	1	515	2	167;517	2	9;422	3	408;417;426	0	NA	17	4;95;114;120;122;163;187;192;197;201;217;246;254;276;337;346;491
P04049	66	High in PSP and PA	5	29;43;612;621;642	14	244;252;257;259;285;289;291;295;296;301;338;339;357;619	12	12;211;220;233;243;283;287;471;494;497;499;624	6	247;250;267;294;306;359	13	25;26;52;199;204;222;227;228;246;274;508;604;605	2	347;352	14	55;77;120;177;188;322;427;428;526;529;533;549;567;571
P04053	38	Low in at least PSP or PA	0	NA	0	NA	0	NA	3	10;132;382	0	NA	0	NA	35	7;25;26;68;70;80;82;96;97;105;134;151;187;196;200;207;219;234;235;248;254;263;275;279;282;301;312;350;353;391;416;419;420;452;489
P04054	13	No evidence in PSP or PA	0	NA	0	NA	0	NA	0	NA	0	NA	0	NA	13	17;20;38;56;82;96;98;100;102;107;108;129;148
P04062	44	Low in at least PSP or PA	0	NA	0	NA	0	NA	3	136;405;523	0	NA	0	NA	41	4;5;7;16;19;24;35;38;47;51;52;64;77;81;84;91;146;149;164;168;187;212;216;220;235;276;281;310;378;384;390;395;403;439;463;470;478;494;503;504;527
P04066	35	No evidence in PSP or PA	0	NA	0	NA	0	NA	0	NA	0	NA	0	NA	35	8;27;43;46;68;74;102;147;150;155;184;208;221;229;242;247;253;270;287;298;303;313;319;323;330;363;372;385;390;393;412;417;433;443;450
P04070	36	No evidence in PSP or PA	0	NA	0	NA	0	NA	0	NA	0	NA	0	NA	36	6;17;25;28;29;30;45;53;54;84;103;117;119;124;136;141;161;195;223;232;246;258;292;294;312;323;346;347;374;378;382;402;409;421;439;458
P04075	20	High in PSP and PA	2	46;336	7	17;36;39;132;218;301;309	6	100;176;272;276;346;360	3	160;354;356	2	245;281	0	NA	0	NA
P04080	6	High in PSP or PA	0	NA	1	45	1	7	2	72;83	0	NA	0	NA	2	25;42
P04083	19	High in PSP and PA	3	37;170;182	5	5;27;34;173;189	2	45;143	2	28;201	1	46	0	NA	6	229;244;273;302;304;322
P04085	15	Low in at least PSP or PA	0	NA	0	NA	0	NA	4	108;114;136;137	0	NA	0	NA	11	36;40;52;55;58;62;87;143;149;183;199
P04090	18	No evidence in PSP or PA	0	NA	0	NA	0	NA	0	NA	0	NA	0	NA	18	20;26;50;53;56;58;75;88;103;122;123;138;143;144;146;157;165;180
P04114	393	High in PSP or PA	0	NA	1	4048	5	928;1135;2859;3592;3778	28	223;296;312;520;767;1142;1191;1198;1235;1709;1775;2211;2603;3185;3198;3279;3282;3288;3400;3402;3643;3646;4000;4027;4030;4229;4409;4507	6	642;644;647;652;3284;3777	0	NA	353	36;60;61;62;70;72;89;95;119;127;162;187;204;236;240;241;242;244;271;315;317;338;359;365;374;375;391;422;438;446;508;509;516;553;568;570;595;603;622;634;671;684;714;731;757;788;821;849;850;851;878;880;897;909;937;946;962;964;978;982;985;986;989;991;1015;1017;1057;1061;1062;1083;1089;1111;1125;1152;1153;1159;1162;1203;1228;1236;1242;1244;1257;1281;1293;1306;1307;1325;1332;1359;1364;1370;1372;1374;1379;1384;1395;1401;1407;1421;1425;1433;1438;1449;1458;1459;1460;1466;1468;1473;1493;1494;1504;1518;1524;1525;1543;1546;1548;1552;1560;1572;1584;1592;1600;1608;1613;1616;1618;1621;1638;1653;1655;1663;1678;1681;1698;1712;1723;1732;1739;1745;1756;1763;1767;1768;1776;1792;1799;1843;1844;1848;1850;1865;1877;1882;1887;1889;1893;1898;1929;1943;1949;1951;1956;1959;1961;1969;1993;2022;2031;2068;2128;2136;2172;2188;2241;2243;2244;2247;2306;2378;2408;2429;2483;2501;2502;2504;2537;2544;2551;2569;2628;2643;2646;2660;2682;2747;2760;2766;2783;2792;2799;2815;2827;2831;2832;2841;2854;2870;2885;2901;2902;2923;2924;2928;2937;2944;2947;2956;2960;2965;2978;2980;2984;2990;2994;3000;3036;3040;3049;3079;3081;3086;3090;3103;3151;3168;3172;3200;3203;3222;3238;3261;3268;3294;3301;3316;3327;3342;3345;3346;3360;3368;3369;3370;3371;3372;3409;3412;3415;3424;3450;3455;3456;3457;3466;3467;3471;3482;3485;3488;3491;3494;3495;3503;3506;3510;3515;3523;3525;3528;3529;3536;3561;3566;3585;3597;3605;3608;3609;3641;3651;3664;3683;3695;3705;3718;3720;3742;3760;3801;3806;3818;3823;3830;3832;3866;3870;3879;3891;3899;3901;3915;3918;3919;3943;3955;3980;3998;4003;4020;4031;4064;4069;4101;4102;4135;4163;4192;4233;4239;4244;4267;4277;4289;4338;4371;4392;4423;4428;4430;4434;4437;4438;4453;4470;4479;4489;4503;4517;4524;4544
P04118	11	No evidence in PSP or PA	0	NA	0	NA	0	NA	0	NA	0	NA	0	NA	11	13;37;42;48;49;58;61;64;67;95;110
P04141	12	Low in at least PSP or PA	0	NA	0	NA	0	NA	1	86	0	NA	0	NA	11	5;15;17;22;24;26;46;61;99;112;122
P04150	85	High in PSP and PA	4	45;134;203;267	4	44;211;226;404	5	47;132;266;305;403	11	6;54;56;79;125;164;234;241;317;390;508	15	16;42;52;141;142;144;148;161;165;200;201;269;394;395;397	7	17;189;215;407;408;409;410	39	3;69;71;83;85;111;113;114;320;325;327;340;342;361;370;377;425;429;440;512;534;550;551;555;599;612;616;617;650;651;659;673;674;682;708;709;724;746;765
P04155	2	No evidence in PSP or PA	0	NA	0	NA	0	NA	0	NA	0	NA	0	NA	2	16;49
P04156	15	Medium in at least PSP or PA	0	NA	0	NA	1	43	0	NA	0	NA	0	NA	14	17;36;97;103;132;135;143;170;222;230;231;236;237;245
P04179	10	Medium in at least PSP or PA	0	NA	0	NA	2	106;127	0	NA	2	27;52	0	NA	6	3;10;22;99;139;145
P04180	23	Low in at least PSP or PA	0	NA	0	NA	0	NA	2	205;376	0	NA	0	NA	21	6;43;110;111;115;132;138;139;232;240;249;259;260;273;279;291;294;321;407;429;433
P04181	23	Low in at least PSP or PA	0	NA	0	NA	0	NA	1	365	0	NA	0	NA	22	3;15;20;21;24;27;40;83;84;86;103;112;183;186;187;188;193;295;302;321;428;438
P04183	12	High in PSP and PA	2	13;231	0	NA	2	2;183	3	15;30;62	2	63;64	0	NA	3	33;145;194
P04196	36	Low in at least PSP or PA	0	NA	0	NA	0	NA	4	113;116;174;283	4	129;130;132;133	0	NA	28	16;20;25;76;79;82;94;98;141;199;233;271;272;307;323;325;326;341;346;347;356;457;479;499;501;503;510;516
P04198	42	High in PSP and PA	1	62	2	149;156	2	64;355	2	261;263	0	NA	1	145	34	3;5;7;23;42;71;72;76;90;118;121;131;211;221;245;253;255;287;288;289;315;316;336;341;352;361;369;371;375;377;380;399;400;432
P04201	32	No evidence in PSP or PA	0	NA	0	NA	0	NA	0	NA	0	NA	0	NA	32	4;8;18;24;41;43;74;79;88;98;99;109;127;133;149;160;178;180;195;206;207;221;223;224;256;265;269;273;274;285;286;294
P04211	13	High in PSP or PA	0	NA	1	71	0	NA	0	NA	0	NA	0	NA	12	17;19;28;32;43;44;50;73;77;84;86;97
P04216	21	Medium in at least PSP or PA	0	NA	0	NA	2	76;96	0	NA	0	NA	1	92	18	6;17;24;33;44;45;46;53;82;109;112;116;117;134;141;149;151;160
P04217	37	No evidence in PSP or PA	0	NA	0	NA	0	NA	0	NA	0	NA	0	NA	37	2;30;35;37;74;95;98;105;115;122;127;181;183;193;196;218;219;237;255;256;258;291;294;302;312;317;351;365;369;373;386;389;410;474;482;485;495
P04233	20	High in PSP and PA	1	25	1	8	0	NA	2	42;45	1	6	0	NA	15	54;85;105;161;183;194;197;218;227;246;265;272;274;281;282
P04234	10	High in PSP or PA	0	NA	1	161	0	NA	0	NA	0	NA	0	NA	9	4;8;17;20;40;53;84;95;134
P04259	59	High in PSP and PA	4	60;71;176;540	11	22;37;41;44;58;76;237;332;541;546;561	7	19;67;80;85;393;557;558	10	3;5;10;31;34;98;348;528;529;530	9	29;35;39;90;143;354;516;531;547	3	519;555;556	15	12;13;14;307;314;317;321;487;491;494;495;501;505;513;514
P04264	90	High in PSP and PA	3	66;193;494	3	21;254;344	6	233;349;491;598;599;608	20	13;47;48;371;394;399;427;502;517;530;534;551;558;568;591;604;612;618;619;636	26	6;7;9;18;19;73;324;331;338;365;375;527;531;538;541;554;557;561;565;609;620;625;626;629;630;631	9	504;506;508;513;577;580;582;583;584	23	2;33;34;35;39;55;64;75;77;79;88;124;160;178;186;221;247;250;390;410;420;425;640
P04271	4	No evidence in PSP or PA	0	NA	0	NA	0	NA	0	NA	0	NA	0	NA	4	2;19;31;42
P04275	207	Medium in at least PSP or PA	0	NA	0	NA	1	364	9	362;1338;1345;1394;1586;2010;2030;2807;2812	0	NA	0	NA	197	30;31;36;40;49;52;58;69;71;83;85;110;115;130;143;151;182;190;194;195;204;207;208;209;213;214;230;232;289;292;306;314;330;345;353;375;380;394;398;407;422;424;443;454;489;493;513;539;567;580;589;600;614;616;628;671;673;723;741;746;754;755;758;761;764;766;801;806;868;900;915;918;958;971;979;981;1009;1010;1024;1028;1029;1041;1042;1058;1059;1065;1090;1093;1129;1148;1208;1217;1253;1263;1273;1285;1286;1289;1310;1325;1352;1356;1358;1370;1378;1387;1441;1442;1455;1486;1494;1506;1517;1534;1543;1553;1557;1589;1593;1613;1671;1681;1687;1699;1700;1701;1705;1712;1719;1731;1737;1756;1768;1783;1793;1804;1807;1817;1846;1866;1873;1914;1926;1930;1932;1953;1954;1971;1973;1994;2004;2013;2018;2073;2079;2136;2137;2167;2179;2202;2206;2225;2226;2232;2247;2285;2331;2371;2374;2401;2404;2412;2435;2469;2476;2479;2497;2505;2510;2512;2513;2516;2519;2523;2548;2559;2564;2568;2573;2613;2738;2741;2756;2761;2772;2775;2792
P04278	35	Low in at least PSP or PA	0	NA	0	NA	0	NA	3	3;72;162	0	NA	0	NA	32	10;38;48;70;71;140;157;180;198;207;209;213;216;221;251;262;275;278;289;290;292;311;313;318;321;357;358;360;382;389;393;401
P04279	55	Medium in at least PSP or PA	0	NA	0	NA	8	287;290;291;292;347;350;351;352	2	310;316	7	156;157;160;177;179;312;313	0	NA	38	10;28;34;37;49;59;62;64;79;82;96;103;119;143;149;151;172;190;192;193;213;231;232;237;250;255;326;334;340;370;373;376;386;407;410;419;430;445
P04280	24	High in PSP or PA	0	NA	1	330	3	87;89;92	1	24	0	NA	0	NA	19	7;14;15;28;30;40;148;150;153;209;211;214;270;272;275;332;334;337;388
P04350	26	High in PSP and PA	2	172;339	8	75;78;95;126;138;168;275;278	4	40;153;338;382	7	25;145;234;322;332;335;371	1	230	0	NA	4	176;188;413;420
P04406	21	High in PSP and PA	3	83;241;333	6	122;148;151;192;210;266	4	98;125;143;312	4	25;51;284;321	4	283;288;292;293	0	NA	0	NA
P04424	36	Medium in at least PSP or PA	0	NA	0	NA	1	5	2	83;446	5	269;274;278;281;282	0	NA	28	3;27;42;46;112;130;133;170;175;184;201;229;234;247;254;292;298;319;336;340;351;365;391;409;417;421;433;447
P04430	18	Other evidence in PA	0	NA	0	NA	0	NA	0	NA	1	48	0	NA	17	29;31;32;34;36;52;68;74;75;78;82;85;87;89;98;99;115
P04432	20	No evidence in PSP or PA	0	NA	0	NA	0	NA	0	NA	0	NA	0	NA	20	29;31;32;34;36;48;50;52;53;74;75;78;82;85;87;89;98;99;113;115
P04433	15	Low in at least PSP or PA	0	NA	0	NA	0	NA	1	97	0	NA	2	42;96	12	27;32;34;46;48;50;51;72;83;85;87;112
P04435	11	No evidence in PSP or PA	0	NA	0	NA	0	NA	0	NA	0	NA	0	NA	11	4;24;46;77;81;85;92;94;106;113;114
P04437	15	No evidence in PSP or PA	0	NA	0	NA	0	NA	0	NA	0	NA	0	NA	15	8;21;34;36;38;45;54;75;77;78;95;100;106;111;119
P04439	24	High in PSP or PA	0	NA	5	37;343;352;356;359	3	337;349;350	2	219;275	4	35;112;116;129	0	NA	10	14;26;28;62;66;95;156;301;302;336
P04440	15	Low in at least PSP or PA	0	NA	0	NA	0	NA	2	69;219	0	NA	0	NA	13	7;25;90;129;131;153;171;206;209;221;224;250;257
P04554	8	High in PSP or PA	0	NA	1	10	1	59	0	NA	0	NA	2	8;13	4	37;51;73;81
P04626	73	High in PSP and PA	7	998;1054;1078;1083;1100;1107;1151	7	819;1002;1007;1050;1051;1134;1174	5	728;1049;1066;1073;1214	7	196;703;893;974;977;1122;1235	0	NA	1	1113	46	22;38;70;72;133;144;189;202;208;209;214;250;261;281;294;305;310;335;358;373;380;387;413;418;423;442;451;457;463;532;573;602;609;633;649;653;656;760;779;783;792;834;855;903;907;963
P04628	33	Low in at least PSP or PA	0	NA	0	NA	0	NA	3	132;144;356	0	NA	0	NA	30	12;30;31;42;43;50;52;60;65;81;83;88;138;142;147;150;171;187;212;224;226;254;263;267;285;295;302;317;318;319
P04629	52	High in PSP and PA	1	672	1	477	0	NA	1	123	0	NA	0	NA	49	14;21;30;45;46;58;101;118;129;131;139;146;153;190;204;235;241;246;256;277;283;287;304;312;320;326;371;373;394;396;402;404;419;433;465;474;475;484;498;550;552;603;632;677;698;708;712;732;773
P04632	17	High in PSP and PA	1	6	0	NA	2	67;88	5	34;70;146;153;218	0	NA	1	95	8	116;186;191;192;221;231;245;268
P04637	38	High in PSP and PA	3	33;315;392	17	6;9;15;20;37;46;95;96;121;127;215;261;269;314;366;376;378	7	99;106;149;183;260;313;371	2	303;362	2	90;94	1	116	6	166;185;227;240;241;367
P04731	9	Other evidence in PA	0	NA	0	NA	0	NA	0	NA	2	54;58	0	NA	7	6;12;18;28;32;35;40
P04732	8	High in PSP and PA	1	35	3	6;32;58	0	NA	0	NA	1	12	2	18;54	1	28
P04733	9	Medium in at least PSP or PA	0	NA	0	NA	2	6;12	1	35	1	18	0	NA	5	28;32;42;54;58
P04745	33	Medium in at least PSP or PA	0	NA	0	NA	1	81	0	NA	0	NA	0	NA	32	18;19;27;58;88;123;127;128;132;138;147;160;178;192;214;234;241;259;260;290;304;326;355;356;429;452;469;485;493;495;497;509
P04746	32	High in PSP or PA	0	NA	1	58	1	81	0	NA	0	NA	0	NA	30	18;27;88;123;127;128;132;138;147;160;192;214;234;241;259;260;290;304;326;355;356;429;450;452;469;485;493;495;497;509
P04792	21	High in PSP and PA	7	15;65;78;82;98;176;199	4	9;83;86;135	3	26;74;187	1	50	6	43;49;154;155;156;158	0	NA	0	NA
P04798	41	Low in at least PSP or PA	0	NA	0	NA	0	NA	2	247;360	0	NA	0	NA	39	6;8;16;29;64;67;80;87;116;120;122;124;127;144;146;149;153;154;156;164;172;193;216;230;260;284;303;327;329;354;363;379;380;389;395;425;444;481;512
P04808	15	No evidence in PSP or PA	0	NA	0	NA	0	NA	0	NA	0	NA	0	NA	15	20;50;53;56;58;75;103;108;122;125;138;143;146;157;180
P04818	15	High in PSP or PA	0	NA	1	114	3	120;124;151	2	6;154	1	66	0	NA	8	57;95;102;103;206;209;216;229
P04839	33	Medium in at least PSP or PA	0	NA	0	NA	1	486	0	NA	1	547	0	NA	31	11;48;77;82;83;87;112;134;138;142;151;192;193;200;235;249;291;333;344;352;395;400;418;422;463;475;525;550;552;554;556
P04843	42	High in PSP or PA	0	NA	1	542	1	535	9	25;164;194;222;385;390;514;518;528	4	26;62;64;184	0	NA	27	23;43;44;68;109;128;149;179;210;229;237;262;272;275;276;279;301;303;311;338;367;462;506;510;549;565;590
P04844	54	Low in at least PSP or PA	0	NA	0	NA	0	NA	6	40;50;179;257;280;324	11	77;82;86;94;98;103;105;133;141;146;278	0	NA	37	6;7;19;54;59;60;117;120;121;153;169;172;227;242;248;250;254;263;297;312;315;342;343;370;381;388;410;466;474;476;512;516;542;551;568;575;611
P04899	21	Medium in at least PSP or PA	0	NA	0	NA	4	44;207;253;302	3	62;144;282	2	47;166	0	NA	12	6;16;75;80;99;111;125;152;229;247;264;306
P04908	5	Medium in at least PSP or PA	0	NA	0	NA	1	123	2	2;20	1	19	0	NA	1	41
P04920	83	High in PSP and PA	4	113;132;144;243	5	170;172;173;443;446	4	65;232;449;461	5	56;147;150;151;500	4	14;22;161;187	0	NA	61	2;3;77;78;86;208;219;275;296;299;367;369;372;408;428;431;437;498;528;563;564;575;577;581;609;615;625;654;698;721;741;746;768;780;783;784;813;820;832;856;858;860;861;884;889;904;924;953;963;966;969;987;997;1020;1030;1061;1072;1103;1129;1182;1186
P04921	12	Medium in at least PSP or PA	0	NA	0	NA	2	104;122	0	NA	1	121	0	NA	9	3;6;9;15;24;26;42;52;75
P05000	19	No evidence in PSP or PA	0	NA	0	NA	0	NA	0	NA	0	NA	0	NA	19	15;17;21;34;48;69;78;89;96;97;132;137;138;160;174;178;187;194;195
P05013	17	Low in at least PSP or PA	0	NA	0	NA	0	NA	2	31;176	0	NA	0	NA	15	15;18;19;21;48;51;78;92;96;97;139;160;174;177;178
P05014	19	No evidence in PSP or PA	0	NA	0	NA	0	NA	0	NA	0	NA	0	NA	19	4;6;15;18;21;31;48;51;78;92;96;97;103;109;139;160;174;176;178
P05015	17	No evidence in PSP or PA	0	NA	0	NA	0	NA	0	NA	0	NA	0	NA	17	4;6;15;18;21;31;48;51;78;92;96;97;139;160;174;176;178
P05019	17	Low in at least PSP or PA	0	NA	0	NA	0	NA	1	184	0	NA	0	NA	16	5;6;28;29;30;44;45;81;82;83;99;117;120;139;146;168
P05023	58	High in PSP and PA	3	16;653;722	1	217	10	47;60;207;216;222;228;369;452;499;943	7	40;246;407;466;484;520;668	6	371;410;454;519;635;675	1	375	30	65;101;116;137;147;154;155;160;179;275;305;310;415;422;491;590;608;694;739;742;757;775;782;821;829;851;901;925;969;995
P05026	13	Low in at least PSP or PA	0	NA	0	NA	0	NA	1	235	0	NA	0	NA	12	11;19;31;62;89;97;115;131;160;195;286;303
P05060	58	High in PSP and PA	5	259;263;311;377;405	9	130;182;183;301;335;380;391;617;626	3	149;317;367	8	46;93;140;144;245;272;432;577	15	42;98;99;100;146;160;235;236;239;253;298;314;320;329;631	2	293;294	16	8;20;48;49;64;157;206;217;225;231;288;507;508;533;534;674
P05062	21	Medium in at least PSP or PA	0	NA	0	NA	2	36;309	6	22;89;132;161;272;276	5	17;160;176;353;356	2	348;349	6	65;68;69;73;299;301
P05067	35	High in PSP and PA	1	441	1	679	2	198;206	3	193;697;730	0	NA	1	221	27	54;57;124;159;162;271;282;292;305;343;346;348;370;407;528;544;546;573;582;587;596;614;623;628;656;667;750
P05089	20	High in PSP or PA	0	NA	1	163	2	16;62	7	72;94;102;107;109;170;217	0	NA	0	NA	10	2;5;77;137;146;199;230;239;271;281
P05090	8	Other evidence in PA	0	NA	0	NA	0	NA	0	NA	2	110;115	0	NA	6	9;67;133;162;169;189
P05091	23	Medium in at least PSP or PA	0	NA	0	NA	1	91	3	169;277;296	1	354	0	NA	18	18;50;60;99;134;251;263;276;290;323;339;345;440;460;480;488;490;517
P05093	32	Medium in at least PSP or PA	0	NA	0	NA	1	258	0	NA	1	256	0	NA	30	30;33;39;65;94;106;117;151;164;168;180;187;210;213;234;273;284;288;309;339;345;379;380;427;429;431;441;475;488;507
P05106	63	Medium in at least PSP or PA	0	NA	0	NA	2	61;778	2	439;500	11	96;100;103;104;110;393;395;411;495;507;513	0	NA	48	37;38;46;53;79;85;123;127;147;149;156;173;188;194;237;239;269;303;308;310;317;326;348;360;363;364;379;422;424;450;471;522;536;537;553;563;569;577;595;596;602;611;619;667;699;700;703;725
P05107	47	High in PSP or PA	0	NA	1	756	1	745	1	591	1	769	0	NA	43	16;22;31;32;39;59;83;99;136;138;163;170;214;227;296;303;324;340;346;349;350;364;365;384;387;425;453;457;489;490;496;503;507;522;571;605;620;627;644;653;667;692;730
P05108	25	Low in at least PSP or PA	0	NA	0	NA	0	NA	1	113	0	NA	0	NA	24	10;21;41;44;53;98;144;175;180;191;195;199;209;244;275;293;309;312;332;380;391;442;491;508
P05109	4	High in PSP or PA	0	NA	1	11	2	86;90	0	NA	0	NA	0	NA	1	20
P05111	27	Low in at least PSP or PA	0	NA	0	NA	0	NA	3	225;233;244	0	NA	0	NA	24	18;72;81;92;97;118;123;128;145;147;148;158;168;184;187;206;238;242;270;285;304;319;344;349
P05112	9	No evidence in PSP or PA	0	NA	0	NA	0	NA	0	NA	0	NA	0	NA	9	5;40;60;81;122;131;149;152;153
P05113	6	No evidence in PSP or PA	0	NA	0	NA	0	NA	0	NA	0	NA	0	NA	6	8;27;38;76;92;134
P05114	9	High in PSP and PA	4	25;86;89;99	3	7;8;21	0	NA	0	NA	0	NA	0	NA	2	45;46
P05120	34	Medium in at least PSP or PA	0	NA	0	NA	1	296	2	136;171	1	78	0	NA	30	23;31;34;36;37;46;49;89;105;106;109;111;112;117;125;134;150;151;189;226;263;276;284;322;326;341;344;352;413;414
P05121	28	No evidence in PSP or PA	0	NA	0	NA	0	NA	0	NA	0	NA	0	NA	28	4;22;29;36;50;58;64;115;142;150;172;205;206;215;218;221;257;271;278;283;302;331;333;354;359;360;361;367
P05129	38	Low in at least PSP or PA	0	NA	0	NA	0	NA	6	145;148;264;320;342;361	9	50;192;321;322;326;328;330;373;664	0	NA	23	11;35;70;107;109;110;119;132;241;251;260;297;349;352;422;535;540;577;579;600;639;687;690
P05141	12	High in PSP and PA	1	42	0	NA	4	7;22;69;276	3	119;167;242	0	NA	0	NA	4	127;180;213;228
P05154	38	Low in at least PSP or PA	0	NA	0	NA	0	NA	2	13;18	2	251;271	0	NA	34	43;44;58;62;64;68;71;73;75;80;85;86;102;103;128;147;165;193;212;227;237;283;307;311;320;324;329;334;337;340;345;358;374;379
P05155	51	Medium in at least PSP or PA	0	NA	0	NA	1	296	2	375;460	0	NA	0	NA	48	3;21;22;28;29;30;31;36;51;63;64;70;74;113;121;131;135;137;150;158;170;173;176;195;198;220;222;227;240;245;246;247;252;255;275;280;283;318;327;350;354;377;389;406;411;422;439;463
P05156	35	High in PSP or PA	0	NA	2	24;90	0	NA	1	483	0	NA	0	NA	32	42;81;113;115;123;143;144;146;172;175;178;192;221;236;251;268;274;298;320;326;361;385;449;457;470;493;496;517;525;545;570;579
P05160	46	High in PSP or PA	0	NA	1	373	0	NA	0	NA	0	NA	1	366	44	15;44;50;56;67;82;97;102;120;137;141;142;164;203;214;215;248;250;264;283;289;311;351;414;419;420;434;437;445;446;493;499;502;520;526;537;538;547;548;562;585;630;651;654
P05161	15	High in PSP or PA	0	NA	1	50	0	NA	0	NA	10	18;20;21;22;24;26;62;69;93;94	0	NA	4	83;112;146;165
P05162	14	Low in at least PSP or PA	0	NA	0	NA	0	NA	3	63;77;118	2	112;115	0	NA	9	16;23;51;53;59;80;90;126;127
P05164	47	Medium in at least PSP or PA	0	NA	0	NA	1	249	5	191;357;432;528;720	0	NA	0	NA	41	7;8;46;60;64;65;83;90;92;94;100;132;153;155;156;185;208;231;274;284;315;322;335;340;345;393;406;407;414;481;485;534;591;648;687;698;713;722;731;740;745
P05165	53	Medium in at least PSP or PA	0	NA	0	NA	3	252;341;492	5	94;147;520;547;562	3	245;246;251	0	NA	42	28;41;48;53;99;100;118;120;180;221;291;305;330;331;408;413;418;433;439;442;450;457;500;505;530;531;575;579;582;588;594;600;604;606;618;626;659;660;664;674;698;709
P05166	33	Low in at least PSP or PA	0	NA	0	NA	0	NA	2	71;322	0	NA	0	NA	31	15;19;27;30;34;78;82;106;123;132;134;161;172;187;194;207;221;233;254;281;282;295;310;363;370;371;443;444;509;510;524
P05177	40	Medium in at least PSP or PA	0	NA	0	NA	1	82	2	279;298	1	89	0	NA	36	4;6;10;18;41;66;69;114;122;126;129;148;151;155;156;157;158;166;174;195;212;213;218;231;232;291;327;329;360;379;380;389;425;445;482;514
P05181	23	Medium in at least PSP or PA	0	NA	0	NA	3	129;247;256	5	56;74;145;424;431	0	NA	0	NA	15	2;21;28;29;98;211;223;231;279;305;336;366;395;472;493
P05186	31	High in PSP or PA	0	NA	1	110	1	160	1	131	0	NA	1	98	27	3;17;65;137;149;175;181;188;198;238;258;266;308;310;364;367;368;380;394;403;432;445;463;501;502;505;521
P05187	29	High in PSP and PA	1	114	0	NA	2	177;434	6	199;244;368;436;438;445	0	NA	0	NA	20	20;69;102;135;153;164;192;214;279;283;304;309;322;344;374;381;385;394;395;513
P05198	17	High in PSP and PA	1	52	0	NA	4	49;91;110;158	4	26;58;86;219	4	35;105;161;165	0	NA	4	5;129;249;252
P05204	2	High in PSP and PA	2	25;29	0	NA	0	NA	0	NA	0	NA	0	NA	0	NA
P05230	10	Medium in at least PSP or PA	0	NA	0	NA	1	131	2	153;154	0	NA	0	NA	7	32;53;62;65;73;91;114
P05231	19	Low in at least PSP or PA	0	NA	0	NA	0	NA	2	135;136	0	NA	0	NA	17	3;5;7;15;36;49;50;65;75;80;81;104;146;174;197;204;205
P05305	18	Low in at least PSP or PA	0	NA	0	NA	0	NA	2	169;170	0	NA	0	NA	16	9;29;42;50;54;56;57;87;90;113;149;179;185;188;189;200
P05362	33	Low in at least PSP or PA	0	NA	0	NA	0	NA	3	43;223;275	0	NA	0	NA	30	4;5;30;32;34;49;51;82;88;94;101;123;185;204;238;246;269;271;277;298;309;323;368;370;372;413;444;461;476;499
P05386	7	High in PSP and PA	2	101;104	0	NA	0	NA	4	3;5;12;58	1	83	0	NA	0	NA
P05387	12	High in PSP and PA	4	17;79;102;105	5	16;19;64;74;86	2	6;29	1	44	0	NA	0	NA	0	NA
P05388	18	High in PSP and PA	2	304;307	1	156	1	273	4	37;136;148;252	0	NA	0	NA	10	11;46;170;181;184;197;213;224;236;240
P05408	12	Medium in at least PSP or PA	0	NA	0	NA	1	205	3	11;73;108	2	141;200	0	NA	6	3;7;19;28;36;182
P05412	30	High in PSP and PA	3	63;73;243	2	58;249	0	NA	2	37;48	2	83;84	0	NA	21	17;21;23;29;123;129;132;149;154;156;160;162;165;174;182;183;189;267;292;296;318
P05413	6	Low in at least PSP or PA	0	NA	0	NA	0	NA	1	23	1	35	0	NA	4	14;56;64;83
P05423	18	Medium in at least PSP or PA	0	NA	0	NA	4	2;42;250;386	3	105;107;130	3	11;64;391	0	NA	8	45;135;185;259;334;355;362;368
P05451	22	No evidence in PSP or PA	0	NA	0	NA	0	NA	0	NA	0	NA	0	NA	22	5;6;12;18;20;35;45;69;74;86;91;114;115;117;120;123;130;131;139;142;143;159
P05452	7	No evidence in PSP or PA	0	NA	0	NA	0	NA	0	NA	0	NA	0	NA	7	14;49;95;100;112;124;177
P05455	17	High in PSP and PA	2	92;366	2	94;225	1	325	1	83	1	396	0	NA	10	73;75;112;153;160;163;237;254;331;350
P05496	15	Low in at least PSP or PA	0	NA	0	NA	0	NA	1	32	4	26;28;36;37	0	NA	10	10;41;43;57;60;82;92;102;109;118
P05538	15	No evidence in PSP or PA	0	NA	0	NA	0	NA	0	NA	0	NA	0	NA	15	2;26;74;88;133;135;149;175;177;210;213;223;225;228;232
P05543	33	Medium in at least PSP or PA	0	NA	0	NA	1	164	2	175;390	1	167	0	NA	29	2;22;32;33;43;44;69;72;74;81;87;118;160;217;222;223;224;262;279;285;286;309;311;330;336;347;373;399;402
P05546	31	Medium in at least PSP or PA	0	NA	0	NA	1	109	1	37	5	87;98;100;102;106	0	NA	24	4;16;21;51;121;159;166;179;190;191;220;254;260;298;324;354;364;384;408;428;464;485;497;499
P05549	39	High in PSP and PA	2	187;239	1	119	3	219;223;225	6	181;185;258;326;428;429	2	222;247	1	191	24	22;37;41;46;69;74;81;102;105;141;142;148;151;183;213;264;291;357;362;374;383;388;415;420
P05556	59	High in PSP and PA	1	785	0	NA	1	224	4	186;197;263;549	0	NA	0	NA	53	13;14;34;51;61;86;99;125;152;154;164;178;209;215;218;242;247;277;311;318;327;355;361;364;365;377;379;380;390;396;399;416;419;429;432;440;442;468;474;503;509;521;522;526;563;588;593;597;602;666;675;689;706
P05771	36	High in PSP and PA	1	11	1	311	2	149;661	5	51;206;241;352;476	2	16;85	0	NA	25	95;100;110;111;120;192;208;218;234;251;258;260;264;270;279;295;326;359;408;459;521;552;563;565;628
P05783	37	High in PSP and PA	7	7;100;177;305;319;323;420	19	10;15;18;23;31;34;42;47;49;51;53;60;86;93;110;242;398;399;401	5	2;30;44;127;312	3	230;272;347	3	231;278;286	0	NA	0	NA
P05787	60	High in PSP and PA	14	13;34;43;74;104;253;258;274;291;315;330;354;410;475	27	9;21;22;24;27;31;35;36;37;39;44;124;142;212;280;308;400;404;425;432;436;441;442;445;456;457;478	15	2;15;71;243;247;251;417;424;438;449;450;451;453;458;477	3	58;134;240	1	237	0	NA	0	NA
P05813	20	Low in at least PSP or PA	0	NA	0	NA	0	NA	2	112;160	0	NA	0	NA	18	27;50;51;56;59;65;70;80;100;102;118;124;142;147;165;200;205;209
P05814	9	High in PSP or PA	0	NA	2	24;25	2	21;23	1	120	1	28	0	NA	3	58;170;225
P05937	10	Low in at least PSP or PA	0	NA	0	NA	0	NA	2	55;242	0	NA	0	NA	8	4;8;9;14;28;99;115;156
P05976	8	High in PSP or PA	0	NA	1	99	3	68;73;178	0	NA	0	NA	0	NA	4	41;48;121;193
P05981	30	Medium in at least PSP or PA	0	NA	0	NA	1	362	2	353;364	0	NA	0	NA	27	14;36;46;57;58;78;79;81;89;102;115;136;170;179;191;194;213;226;251;255;264;265;318;376;394;408;411
P05997	63	Low in at least PSP or PA	0	NA	0	NA	0	NA	8	139;253;283;376;913;1276;1277;1284	0	NA	0	NA	55	23;97;180;188;192;202;206;214;319;377;415;436;440;445;451;457;532;550;551;556;604;613;622;623;653;745;749;829;835;874;883;949;1039;1081;1105;1165;1184;1204;1243;1274;1288;1304;1308;1319;1338;1342;1343;1352;1354;1370;1379;1394;1398;1408;1451
P06028	13	No evidence in PSP or PA	0	NA	0	NA	0	NA	0	NA	0	NA	0	NA	13	12;16;18;21;30;32;33;34;38;41;42;82;84
P06126	27	No evidence in PSP or PA	0	NA	0	NA	0	NA	0	NA	0	NA	0	NA	27	26;34;39;46;50;59;61;62;71;76;94;123;127;129;138;142;147;180;209;213;226;255;277;283;284;298;299
P06127	54	High in PSP and PA	1	428	6	439;447;454;482;483;485	0	NA	3	186;460;476	1	475	0	NA	43	5;21;27;40;42;61;63;67;68;75;78;91;103;104;113;115;118;120;127;165;178;180;208;242;243;246;259;268;276;282;283;303;304;305;308;309;323;326;337;348;358;382;463
P06132	11	High in PSP or PA	0	NA	1	61	0	NA	0	NA	3	57;171;172	0	NA	7	85;107;129;188;219;313;361
P06133	38	Other evidence in PA	0	NA	0	NA	0	NA	0	NA	4	15;19;20;22	0	NA	34	2;7;34;58;59;61;63;68;70;80;107;110;132;143;171;175;184;192;199;202;237;247;298;299;308;311;314;317;326;414;421;422;446;490
P06213	105	High in PSP or PA	0	NA	1	1354	9	400;407;1033;1062;1064;1314;1332;1333;1348	10	98;366;464;567;682;717;929;1216;1217;1221	1	1347	0	NA	84	54;77;112;143;161;166;213;225;237;244;284;296;317;323;324;350;353;392;405;426;442;473;494;503;508;553;555;572;600;610;623;630;632;634;635;636;646;666;686;691;694;700;705;711;726;727;747;748;758;763;784;785;787;791;806;810;835;841;887;901;917;922;935;952;969;974;994;995;1001;1003;1009;1019;1076;1094;1113;1117;1207;1231;1241;1297;1302;1306;1379;1382
P06239	30	High in PSP or PA	0	NA	7	42;59;94;102;121;162;194	3	158;213;274	5	133;150;156;281;492	4	54;71;75;279	0	NA	11	6;7;164;166;221;323;332;373;377;421;425
P06241	30	High in PSP and PA	1	21	1	186	3	26;257;349	4	25;178;188;307	0	NA	1	518	20	41;46;69;70;71;102;114;115;124;135;143;165;232;270;310;334;393;447;451;494
P06276	39	Low in at least PSP or PA	0	NA	0	NA	0	NA	2	3;226	0	NA	0	NA	37	26;76;81;92;100;107;117;151;152;171;219;231;233;238;241;243;252;254;263;281;315;366;371;390;396;438;453;454;492;494;515;517;523;535;552;594;598
P06280	24	Low in at least PSP or PA	0	NA	0	NA	0	NA	3	23;371;424	0	NA	0	NA	21	62;65;78;102;126;148;176;188;197;201;235;238;241;247;276;297;304;345;364;401;405
P06307	10	No evidence in PSP or PA	0	NA	0	NA	0	NA	0	NA	0	NA	0	NA	10	3;31;47;54;74;78;89;93;107;115
P06310	17	No evidence in PSP or PA	0	NA	0	NA	0	NA	0	NA	0	NA	0	NA	17	18;19;27;30;40;42;45;46;48;52;68;77;81;88;90;92;101
P06312	18	High in PSP or PA	0	NA	5	27;30;34;52;78	2	48;53	1	103	1	45	2	82;102	7	10;16;46;89;91;93;119
P06315	10	Low in at least PSP or PA	0	NA	0	NA	0	NA	1	42	0	NA	0	NA	9	3;9;16;27;32;46;83;85;100
P06331	15	Medium in at least PSP or PA	0	NA	0	NA	1	54	1	82	4	80;88;96;100	0	NA	9	26;41;45;56;61;91;105;109;110
P06340	14	No evidence in PSP or PA	0	NA	0	NA	0	NA	0	NA	0	NA	0	NA	14	19;33;41;45;59;65;103;106;121;162;165;182;246;247
P06396	46	High in PSP and PA	1	51	2	35;636	1	408	10	261;313;455;473;537;562;590;600;611;654	5	411;412;430;715;726	1	378	26	15;22;31;121;125;154;163;174;206;209;230;232;244;253;304;311;328;363;498;506;524;552;572;673;755;769
P06400	79	High in PSP and PA	6	37;249;788;807;811;855	12	347;350;608;612;624;773;780;794;795;816;882;919	8	149;360;567;588;834;838;842;895	6	163;230;618;829;862;866	0	NA	2	634;923	45	82;83;114;127;141;178;179;180;182;187;194;215;260;302;308;318;391;393;397;402;414;443;459;463;469;474;485;499;501;503;508;513;534;560;565;576;644;646;648;671;707;751;758;888;906
P06401	95	High in PSP or PA	0	NA	10	20;25;81;102;162;190;227;294;345;400	2	122;676	14	79;88;101;130;213;328;397;549;552;554;558;561;666;735	18	42;54;70;99;100;108;113;127;138;139;166;229;232;337;344;349;350;670	5	39;49;200;202;206	46	168;175;176;273;276;378;403;432;445;447;449;450;452;453;454;456;486;497;499;501;575;586;693;711;712;713;717;728;733;754;757;767;772;792;793;796;814;837;846;847;865;866;867;898;902;910
P06454	4	High in PSP and PA	1	2	3	9;10;85	0	NA	0	NA	0	NA	0	NA	0	NA
P06493	21	High in PSP and PA	1	39	0	NA	4	171;208;233;248	4	46;178;265;277	0	NA	0	NA	12	53;65;74;84;93;102;103;107;121;182;189;251
P06576	26	High in PSP and PA	1	415	4	177;433;465;529	4	25;231;447;528	7	23;51;128;316;319;327;403	5	53;106;353;356;386	0	NA	5	14;253;263;405;455
P06681	64	Low in at least PSP or PA	0	NA	0	NA	0	NA	6	178;179;186;612;666;673	0	NA	0	NA	58	20;23;31;38;45;50;58;61;66;67;78;80;94;106;114;126;157;187;198;209;223;225;240;250;262;264;266;276;278;286;292;300;307;313;321;322;345;379;384;428;456;469;473;488;498;516;527;541;574;598;623;637;643;679;698;708;713;720
P06702	4	Low in at least PSP or PA	0	NA	0	NA	0	NA	1	23	0	NA	1	90	2	6;75
P06703	3	High in PSP and PA	1	46	0	NA	0	NA	1	20	0	NA	0	NA	1	30
P06727	18	Medium in at least PSP or PA	0	NA	0	NA	1	259	2	174;257	1	178	0	NA	14	23;36;39;52;95;121;222;288;341;353;356;363;369;396
P06729	29	Medium in at least PSP or PA	0	NA	0	NA	3	290;345;347	2	294;350	1	349	0	NA	23	2;10;18;19;24;47;51;63;108;131;136;168;179;181;193;196;197;202;221;242;271;279;316
P06730	12	High in PSP and PA	1	24	1	209	1	53	1	207	0	NA	1	199	7	64;82;83;92;124;141;146
P06731	75	Low in at least PSP or PA	0	NA	0	NA	0	NA	4	226;404;421;680	1	40	0	NA	70	3;5;23;66;96;106;127;148;150;151;154;184;188;194;212;222;228;243;248;251;258;263;270;280;294;296;304;329;332;362;366;372;382;400;423;434;436;441;448;465;472;482;484;487;497;504;506;507;510;540;544;550;576;578;582;599;603;604;607;614;617;619;622;626;658;667;671;675;677;684
P06732	22	High in PSP or PA	0	NA	1	372	5	24;128;136;199;332	5	94;129;164;178;224	3	205;285;337	2	147;158	6	49;81;239;303;344;345
P06733	26	High in PSP and PA	6	27;79;254;263;272;419	5	40;141;282;291;373	8	2;14;37;115;157;310;336;353	2	63;370	2	268;349	0	NA	3	104;249;401
P06734	31	Low in at least PSP or PA	0	NA	0	NA	0	NA	3	89;254;265	2	83;85	0	NA	26	7;52;65;68;73;104;110;121;122;125;135;155;156;200;203;215;219;238;243;252;293;296;299;304;316;321
P06737	35	High in PSP and PA	1	430	3	15;517;524	5	31;473;639;836;838	6	193;363;450;547;626;752	4	437;561;562;841	0	NA	16	87;147;246;277;315;319;461;652;664;668;675;789;809;813;814;831
P06744	29	High in PSP and PA	2	237;455	1	107	6	22;131;185;247;441;532	7	56;74;138;160;176;210;359	5	175;203;204;367;537	1	541	7	41;275;278;283;298;476;509
P06746	21	Medium in at least PSP or PA	0	NA	0	NA	2	44;55	1	180	0	NA	0	NA	18	2;30;94;95;96;104;109;171;187;188;199;202;204;229;243;275;315;334
P06748	26	High in PSP and PA	10	4;10;43;70;125;227;243;254;260;293	12	88;106;112;137;139;143;195;214;217;218;222;242	3	48;149;207	1	82	0	NA	0	NA	0	NA
P06753	11	High in PSP and PA	2	62;284	2	88;207	3	189;192;216	3	124;246;272	0	NA	0	NA	1	37
P06756	73	High in PSP or PA	0	NA	1	1046	0	NA	3	21;749;866	0	NA	0	NA	69	37;42;47;59;61;62;92;93;120;127;130;174;190;206;215;223;231;250;255;271;292;293;309;335;346;348;353;372;410;418;429;433;437;482;492;501;546;548;550;552;558;576;617;639;642;676;697;730;735;740;750;757;761;778;779;818;819;821;854;867;895;924;931;947;949;952;953;955;974
P06850	15	Medium in at least PSP or PA	0	NA	0	NA	1	125	0	NA	0	NA	0	NA	14	8;27;53;82;88;91;92;98;100;103;128;154;160;186
P06858	43	Low in at least PSP or PA	0	NA	0	NA	0	NA	3	17;21;304	0	NA	0	NA	40	3;39;63;72;73;90;106;115;124;159;170;196;199;216;220;267;271;278;286;292;293;325;326;334;350;354;365;373;384;390;411;413;416;418;422;423;446;451;469;474
P06865	37	Medium in at least PSP or PA	0	NA	0	NA	1	417	1	331	0	NA	0	NA	35	3;4;9;33;51;52;59;75;77;98;112;129;143;149;177;184;185;210;215;226;265;279;281;284;293;302;309;310;353;364;365;426;486;491;501
P06870	18	No evidence in PSP or PA	0	NA	0	NA	0	NA	0	NA	0	NA	0	NA	18	11;23;35;46;68;93;95;104;118;151;156;160;167;214;229;242;249;262
P06899	13	High in PSP and PA	2	7;65	3	37;56;113	4	39;57;79;92	2	88;124	0	NA	0	NA	2	15;33
P07093	34	Low in at least PSP or PA	0	NA	0	NA	0	NA	2	170;282	0	NA	0	NA	32	12;17;20;26;32;45;54;60;101;120;148;152;195;214;224;230;232;250;252;261;262;266;273;279;319;320;331;337;348;355;366;367
P07098	28	No evidence in PSP or PA	0	NA	0	NA	0	NA	0	NA	0	NA	0	NA	28	9;12;28;36;71;89;95;101;118;131;134;141;172;183;187;209;220;247;256;267;273;280;287;300;310;321;391;394
P07099	31	Medium in at least PSP or PA	0	NA	0	NA	1	450	5	47;56;95;173;297	1	40	4	184;191;194;195	20	9;20;79;87;153;201;229;241;255;258;292;312;317;330;350;369;370;399;422;424
P07101	39	High in PSP and PA	1	19	1	71	1	62	2	118;502	0	NA	0	NA	34	40;44;55;93;125;128;177;183;188;202;226;293;307;326;333;349;350;354;379;386;390;398;425;426;435;460;465;467;469;477;480;487;509;525
P07108	3	Medium in at least PSP or PA	0	NA	0	NA	1	2	1	66	1	21	0	NA	0	NA
P07148	7	High in PSP or PA	0	NA	1	100	1	11	1	56	0	NA	0	NA	4	2;4;39;124
P07195	26	High in PSP and PA	1	44	3	85;238;303	3	162;168;320	5	39;90;106;269;291	0	NA	0	NA	14	70;129;138;152;184;185;197;198;203;211;225;256;263;275
P07196	57	High in PSP and PA	1	472	0	NA	2	56;502	4	3;103;215;221	15	38;41;42;44;48;49;50;52;58;59;60;61;63;184;345	3	67;74;80	32	2;5;11;13;27;28;31;34;85;130;133;244;255;282;290;306;308;363;401;404;407;410;413;415;416;422;430;431;435;438;441;445
P07197	89	High in PSP and PA	14	615;620;628;633;641;646;654;659;667;672;680;685;736;837	5	511;545;553;670;783	3	44;559;788	12	23;28;30;33;37;55;73;226;333;467;558;821	6	32;49;50;51;328;692	1	46	48	2;7;12;22;25;39;41;64;65;69;70;74;78;80;81;82;88;97;99;142;175;214;236;252;267;275;279;281;312;326;340;346;357;358;413;418;433;434;483;592;752;795;848;863;876;896;905;915
P07199	40	High in PSP and PA	1	156	0	NA	3	165;307;400	4	55;162;168;303	0	NA	0	NA	32	14;40;43;63;72;119;134;136;181;188;193;198;226;236;247;265;289;355;378;403;456;466;467;468;486;510;512;514;543;560;569;599
P07202	63	High in PSP or PA	0	NA	2	40;577	0	NA	1	97	0	NA	0	NA	60	8;24;37;41;46;69;75;77;84;112;120;125;131;169;186;216;227;247;249;292;293;309;322;327;332;333;345;359;398;402;429;475;482;486;507;525;568;570;571;610;615;617;675;690;692;720;723;747;759;767;811;841;851;853;867;880;885;905;914;918
P07203	11	High in PSP or PA	0	NA	1	153	0	NA	3	34;180;201	1	137	0	NA	6	15;20;31;47;95;197
P07204	32	No evidence in PSP or PA	0	NA	0	NA	0	NA	0	NA	0	NA	0	NA	32	28;49;64;65;72;118;120;141;149;190;211;212;246;279;283;287;305;307;334;385;424;452;470;482;490;492;498;503;515;522;525;558
P07205	23	High in PSP or PA	0	NA	1	153	2	87;399	5	43;62;77;155;175	3	174;390;393	0	NA	12	2;4;46;115;136;186;256;305;308;320;364;415
P07225	55	High in PSP or PA	0	NA	1	44	0	NA	2	122;587	1	596	0	NA	51	22;28;33;91;103;112;133;140;165;172;181;185;194;206;210;238;240;248;281;286;321;324;334;343;347;369;387;394;396;436;452;461;483;488;501;502;517;528;538;542;544;547;553;566;569;573;628;656;665;668;676
P07237	23	High in PSP and PA	1	32	2	88;439	5	266;273;331;427;472	3	281;293;357	3	188;190;194	0	NA	9	75;112;148;152;153;166;168;264;449
P07288	21	No evidence in PSP or PA	0	NA	0	NA	0	NA	0	NA	0	NA	0	NA	21	11;23;35;44;71;79;93;95;104;117;118;127;155;159;180;207;210;213;228;231;241
P07305	20	High in PSP and PA	1	92	2	5;66	1	124	3	7;90;171	0	NA	0	NA	13	19;22;29;45;46;49;56;71;98;104;131;185;186
P07306	23	Low in at least PSP or PA	0	NA	0	NA	0	NA	2	16;285	0	NA	0	NA	21	37;45;49;61;64;78;83;92;104;107;117;121;122;132;136;138;149;164;169;171;194
P07307	24	Medium in at least PSP or PA	0	NA	0	NA	1	12	0	NA	1	13	0	NA	22	55;60;65;79;81;95;101;104;105;106;115;120;127;169;172;187;192;194;217;240;243;275
P07311	5	Low in at least PSP or PA	0	NA	0	NA	0	NA	1	71	0	NA	0	NA	4	9;57;74;93
P07315	13	No evidence in PSP or PA	0	NA	0	NA	0	NA	0	NA	0	NA	0	NA	13	16;31;35;40;73;75;78;87;106;111;119;123;166
P07316	13	No evidence in PSP or PA	0	NA	0	NA	0	NA	0	NA	0	NA	0	NA	13	16;31;35;40;73;75;78;86;104;112;124;131;167
P07320	17	No evidence in PSP or PA	0	NA	0	NA	0	NA	0	NA	0	NA	0	NA	17	20;21;31;35;40;52;73;75;78;85;87;110;123;130;137;166;174
P07327	23	High in PSP and PA	2	23;365	1	342	1	165	1	76	0	NA	0	NA	18	2;55;109;118;129;145;148;178;183;194;207;266;279;290;299;303;325;368
P07332	61	Medium in at least PSP or PA	0	NA	0	NA	5	64;408;410;411;412	9	67;100;117;149;373;432;477;508;716	1	705	1	700	45	4;5;9;40;52;56;60;70;72;78;84;96;103;132;140;160;175;211;234;235;270;283;305;312;429;440;485;494;522;532;541;577;591;615;676;738;739;741;745;755;759;765;806;808;816
P07333	80	High in PSP or PA	0	NA	1	713	1	688	6	178;555;560;686;716;759	5	632;717;938;939;940	0	NA	67	26;47;55;62;65;66;67;70;94;139;155;157;172;188;190;225;227;228;250;277;281;288;290;298;304;305;343;367;374;380;405;414;422;435;459;470;490;493;495;502;524;620;638;730;732;733;736;738;760;771;807;826;836;840;850;863;887;908;928;929;930;932;935;937;946;947;948
P07339	37	Medium in at least PSP or PA	0	NA	0	NA	2	37;252	2	42;333	0	NA	0	NA	33	4;5;19;31;53;56;100;101;107;125;128;129;137;144;146;148;152;157;162;164;165;167;207;230;234;258;260;281;299;350;359;368;379
P07355	26	High in PSP and PA	4	112;127;164;184	10	12;18;22;26;85;89;92;161;243;314	6	117;134;215;221;234;305	4	2;236;277;296	1	294	0	NA	1	64
P07357	47	High in PSP or PA	0	NA	1	125	4	226;395;427;431	4	10;346;428;439	8	75;83;85;86;87;227;238;523	0	NA	30	42;45;62;141;149;166;171;192;245;247;259;268;270;274;317;344;364;369;379;421;445;449;472;514;541;543;546;547;549;573
P07358	52	Low in at least PSP or PA	0	NA	0	NA	0	NA	2	150;501	0	NA	0	NA	50	4;26;30;37;40;46;50;55;68;69;71;72;93;103;118;174;177;185;201;218;236;238;250;252;255;269;270;272;286;290;297;310;329;395;399;432;482;483;502;519;529;537;552;555;556;558;578;581;585;591
P07359	54	High in PSP or PA	0	NA	3	629;632;651	1	601	3	130;607;641	1	644	0	NA	46	12;23;27;55;63;101;107;124;170;199;210;257;261;267;328;330;333;336;340;341;348;369;373;378;385;389;407;415;420;428;433;441;446;461;467;470;476;486;490;514;515;545;553;565;608;648
P07360	11	Other evidence in PA	0	NA	0	NA	0	NA	0	NA	2	31;34	0	NA	9	18;58;87;134;147;154;158;160;163
P07384	49	High in PSP and PA	1	474	1	470	3	2;93;232	10	251;255;256;290;379;415;418;539;622;636	0	NA	1	15	33	52;67;77;78;123;140;180;188;201;206;209;211;246;275;308;310;311;312;337;360;484;499;515;518;562;575;586;589;592;632;634;646;664
P07437	26	High in PSP and PA	5	48;75;172;322;339	9	40;78;95;115;126;138;168;275;278	4	25;153;338;382	3	145;234;371	1	230	0	NA	4	176;188;413;420
P07438	7	Low in at least PSP or PA	0	NA	0	NA	0	NA	2	6;35	1	12	1	18	3	28;53;54
P07451	19	High in PSP or PA	0	NA	3	48;219;242	3	9;50;227	3	99;100;218	5	29;43;105;230;231	1	55	4	77;181;196;258
P07476	6	Medium in at least PSP or PA	0	NA	0	NA	2	12;16	0	NA	0	NA	0	NA	4	2;57;246;256
P07477	20	No evidence in PSP or PA	0	NA	0	NA	0	NA	0	NA	0	NA	0	NA	20	34;40;43;51;60;67;114;115;124;127;142;149;150;167;174;181;195;200;215;247
P07478	24	Low in at least PSP or PA	0	NA	0	NA	0	NA	3	195;200;206	0	NA	0	NA	21	34;40;43;51;54;60;67;101;114;115;121;124;127;139;142;149;150;167;174;215;247
P07492	13	No evidence in PSP or PA	0	NA	0	NA	0	NA	0	NA	0	NA	0	NA	13	54;58;59;60;62;66;110;113;116;117;124;132;136
P07498	8	No evidence in PSP or PA	0	NA	0	NA	0	NA	0	NA	0	NA	0	NA	8	3;54;102;116;154;162;164;168
P07510	29	Low in at least PSP or PA	0	NA	0	NA	0	NA	1	330	0	NA	0	NA	28	48;54;64;104;133;148;151;153;165;170;174;183;256;257;299;306;333;338;372;378;379;382;396;425;430;456;482;515
P07550	29	High in PSP and PA	1	246	7	261;262;345;346;355;356;411	4	364;396;401;407	0	NA	0	NA	0	NA	17	8;17;41;74;111;120;137;143;161;165;203;204;207;220;236;319;329
P07585	27	High in PSP or PA	0	NA	1	331	0	NA	2	34;328	4	49;323;325;351	1	342	19	14;68;118;121;137;188;189;203;214;222;234;240;253;256;258;264;305;309;310
P07602	31	Low in at least PSP or PA	0	NA	0	NA	0	NA	4	9;112;187;473	0	NA	0	NA	27	29;40;60;103;105;126;133;140;156;216;246;249;289;311;347;352;354;366;367;370;377;383;389;427;441;484;500
P07686	40	Low in at least PSP or PA	0	NA	0	NA	0	NA	2	201;210	0	NA	0	NA	38	47;49;62;80;82;85;90;130;135;144;145;148;176;183;192;197;243;248;255;259;261;263;297;311;318;331;341;363;385;402;427;434;439;446;455;507;515;516
P07711	23	No evidence in PSP or PA	0	NA	0	NA	0	NA	0	NA	0	NA	0	NA	23	16;24;72;85;117;137;142;160;162;170;198;201;210;218;246;255;270;271;287;290;301;326;329
P07737	10	High in PSP and PA	1	72	1	28	8	30;57;58;77;85;92;133;138	0	NA	0	NA	0	NA	0	NA
P07738	15	Low in at least PSP or PA	0	NA	0	NA	0	NA	5	32;118;129;186;192	0	NA	0	NA	10	2;24;58;63;83;84;155;157;191;203
P07741	11	High in PSP and PA	2	30;66	1	15	2	4;100	1	38	2	74;102	0	NA	3	155;161;175
P07766	13	High in PSP or PA	0	NA	1	200	0	NA	2	77;83	0	NA	0	NA	10	3;16;39;41;55;88;93;103;129;152
P07814	89	High in PSP and PA	3	434;845;954	13	335;688;880;882;883;885;886;891;910;999;1000;1336;1350	11	29;330;739;747;750;817;825;859;944;990;998	8	345;346;547;691;713;813;816;819	5	31;715;814;823;1029	0	NA	49	5;10;43;53;70;85;90;91;94;97;107;116;118;162;170;207;270;309;386;424;480;481;483;561;589;649;729;786;972;1035;1044;1083;1085;1107;1122;1136;1174;1230;1232;1241;1249;1272;1316;1376;1417;1439;1473;1478;1511
P07858	27	Low in at least PSP or PA	0	NA	0	NA	0	NA	1	169	0	NA	0	NA	26	7;19;22;27;53;83;104;107;118;130;134;144;175;183;194;208;216;229;231;233;235;254;257;264;299;323
P07864	30	Medium in at least PSP or PA	0	NA	0	NA	3	161;167;301	5	38;73;75;137;222	0	NA	0	NA	22	2;19;69;79;84;86;89;119;128;151;184;196;197;202;237;249;255;262;274;290;310;319
P07900	42	High in PSP and PA	7	231;263;315;399;453;476;641	5	63;252;391;595;623	14	52;68;72;113;211;330;406;442;470;505;543;589;709;726	7	53;164;169;460;468;602;677	7	31;39;50;129;165;673;674	0	NA	2	140;658
P07902	23	Low in at least PSP or PA	0	NA	0	NA	0	NA	1	108	2	91;112	0	NA	20	2;4;15;45;121;135;143;156;181;192;193;205;211;222;236;277;293;297;307;329
P07910	34	High in PSP and PA	7	113;138;209;233;253;260;299	7	31;115;121;162;238;241;306	9	3;38;47;119;120;156;166;239;240	3	107;171;175	1	100	0	NA	7	13;16;177;182;183;185;222
P07911	55	Low in at least PSP or PA	0	NA	0	NA	0	NA	2	351;362	0	NA	0	NA	53	5;16;27;33;37;78;81;82;89;91;101;118;132;151;154;186;237;238;244;252;261;291;292;301;308;327;343;364;367;379;403;426;434;444;467;475;476;480;497;511;512;533;543;544;549;583;589;591;596;614;618;619;632
P07919	4	Medium in at least PSP or PA	0	NA	0	NA	1	61	0	NA	3	13;58;59	0	NA	0	NA
P07942	120	High in PSP or PA	0	NA	1	1666	2	221;1735	7	154;195;1222;1280;1365;1478;1520	7	27;34;689;690;692;696;1515	1	703	102	10;51;54;68;81;93;114;153;173;178;192;200;250;278;329;341;343;358;405;413;418;448;449;457;474;501;521;526;530;569;582;607;640;641;656;658;661;712;721;729;743;745;761;763;780;782;783;816;828;863;910;925;932;953;960;967;972;1043;1077;1091;1095;1115;1147;1170;1210;1228;1237;1272;1276;1278;1287;1294;1312;1320;1328;1338;1344;1349;1387;1391;1405;1407;1453;1462;1466;1496;1535;1553;1555;1564;1582;1584;1629;1632;1637;1645;1649;1682;1712;1770;1776;1783
P07947	35	High in PSP and PA	1	40	1	195	3	11;111;355	9	26;28;30;45;46;144;187;197;276	2	6;44	1	524	18	55;56;58;65;66;75;76;77;79;83;84;133;152;340;352;453;457;500
P07948	29	High in PSP and PA	1	13	3	11;164;246	4	187;196;228;326	6	115;149;158;166;269;283	4	38;168;457;495	2	6;48	9	83;104;205;333;348;376;378;424;428
P07949	92	High in PSP and PA	1	696	1	904	2	686;699	7	159;688;705;891;909;1065;1114	2	689;690	0	NA	79	6;32;65;100;104;105;110;128;131;148;153;158;173;201;220;224;268;280;307;316;339;345;363;365;379;396;401;406;409;411;413;434;444;445;450;457;462;493;507;518;522;536;556;559;561;589;645;649;653;670;671;765;767;774;795;811;819;829;832;835;836;837;853;859;896;922;932;936;977;1002;1021;1024;1026;1034;1054;1073;1094;1102;1104
P07951	12	High in PSP and PA	1	87	3	158;206;283	4	61;63;179;188	2	123;245	2	215;271	0	NA	0	NA
P07954	26	Medium in at least PSP or PA	0	NA	0	NA	3	46;75;366	2	171;351	4	145;158;365;452	0	NA	17	11;24;35;49;184;186;187;222;249;325;334;347;399;419;427;429;480
P07988	20	No evidence in PSP or PA	0	NA	0	NA	0	NA	0	NA	0	NA	0	NA	20	4;28;29;42;133;145;157;197;254;278;282;287;297;304;312;313;328;370;371;378
P07992	18	Medium in at least PSP or PA	0	NA	0	NA	1	104	1	14	5	98;100;250;259;267	0	NA	11	42;45;52;66;80;135;142;159;201;233;244
P07996	74	High in PSP or PA	0	NA	1	24	0	NA	7	56;464;466;564;569;627;1033	3	29;847;849	0	NA	63	44;55;93;113;118;121;131;142;155;185;193;233;234;235;237;250;251;273;278;279;297;335;344;352;359;375;377;383;386;390;392;394;405;408;416;417;439;442;445;446;448;499;505;516;553;580;670;724;921;938;953;971;1009;1031;1032;1046;1059;1062;1068;1113;1135;1154;1161
P07998	18	Low in at least PSP or PA	0	NA	0	NA	0	NA	1	49	0	NA	0	NA	17	6;26;31;43;45;46;48;50;51;103;105;106;118;128;141;151;155
P08034	23	High in PSP or PA	0	NA	3	233;258;266	1	277	3	229;240;281	1	253	0	NA	15	11;17;26;42;49;50;62;72;78;85;128;138;182;198;225
P08047	96	High in PSP and PA	2	7;59	5	2;36;101;588;670	6	56;73;641;702;728;732	6	42;45;376;617;698;720	14	40;41;46;47;48;69;78;111;112;113;114;120;379;741	10	81;85;87;344;346;347;351;360;365;735	53	124;126;127;131;134;136;137;143;201;220;247;271;273;280;281;287;288;289;291;294;296;301;306;307;309;312;313;316;317;318;319;326;328;334;421;431;446;463;491;496;497;498;507;510;524;525;535;540;612;661;765;777;781
P08048	58	High in PSP and PA	1	270	0	NA	1	539	3	557;596;626	2	285;286	0	NA	51	15;43;48;62;81;90;102;109;122;126;128;130;138;140;156;169;173;190;193;203;211;223;232;241;302;364;375;383;402;432;466;473;478;494;581;584;585;611;638;639;641;642;650;671;702;707;738;751;756;764;785
P08069	97	High in PSP and PA	1	1339	0	NA	5	1278;1310;1311;1312;1313	6	623;624;982;1009;1193;1321	6	975;1002;1302;1308;1364;1365	0	NA	79	3;5;9;12;20;24;29;65;72;95;153;158;165;217;238;240;287;290;291;293;309;316;318;343;346;372;393;398;400;419;457;473;487;490;497;501;522;546;548;599;609;612;619;621;625;635;642;664;729;751;752;754;780;791;805;816;818;847;871;881;909;911;915;965;1040;1052;1070;1089;1093;1108;1110;1180;1183;1197;1217;1258;1264;1265;1282
P08100	17	Medium in at least PSP or PA	0	NA	0	NA	3	334;338;343	0	NA	0	NA	0	NA	14	14;22;38;93;98;127;144;176;186;202;240;270;281;297
P08118	8	Other evidence in PA	0	NA	0	NA	0	NA	0	NA	2	21;34	0	NA	6	7;50;68;74;108;110
P08123	52	High in PSP or PA	0	NA	1	1124	1	1141	9	251;389;401;404;710;1059;1104;1155;1295	1	1127	0	NA	40	3;24;236;239;291;353;357;365;375;422;426;455;561;597;608;612;636;639;776;801;804;849;878;914;984;999;1046;1169;1174;1175;1198;1219;1220;1236;1247;1265;1275;1306;1318;1337
P08133	40	High in PSP or PA	0	NA	2	303;630	7	13;106;173;229;235;422;583	14	38;49;121;151;282;300;310;419;490;494;503;537;596;658	4	491;542;628;648	1	484	12	51;61;64;207;251;280;321;346;394;407;555;611
P08134	8	High in PSP or PA	0	NA	1	152	0	NA	2	26;160	0	NA	0	NA	5	73;85;88;91;141
P08138	36	Medium in at least PSP or PA	0	NA	0	NA	8	287;303;305;308;311;313;325;425	1	277	2	419;421	1	416	24	24;40;70;74;78;94;96;132;137;155;199;205;207;211;226;238;239;257;337;338;354;375;389;395
P08151	128	High in PSP or PA	0	NA	1	408	6	102;204;243;544;937;1071	14	69;84;201;521;538;545;560;602;622;640;934;939;968;1078	0	NA	2	1070;1089	105	4;11;12;24;29;36;48;52;61;70;73;86;89;92;104;105;112;116;120;125;130;132;146;148;159;170;181;200;231;248;258;276;311;313;324;339;343;346;357;377;378;410;427;441;446;447;449;450;453;457;463;474;479;480;493;523;530;543;546;547;548;550;551;556;559;563;569;576;577;595;607;608;659;683;686;691;712;716;750;771;785;787;801;824;826;838;849;855;862;875;885;889;904;924;927;961;963;982;1010;1039;1060;1064;1094;1104;1105
P08172	38	Medium in at least PSP or PA	0	NA	0	NA	5	286;288;290;309;311	7	232;234;250;251;282;283;294	0	NA	0	NA	26	4;7;8;11;16;32;34;47;64;76;107;110;118;151;182;210;213;215;315;320;334;336;349;350;380;433
P08173	33	Low in at least PSP or PA	0	NA	0	NA	0	NA	2	293;296	0	NA	0	NA	31	10;11;15;21;22;23;41;43;56;73;85;116;119;127;160;191;219;222;224;247;253;297;298;300;314;337;340;379;428;436;446
P08174	34	Medium in at least PSP or PA	0	NA	0	NA	1	140	3	162;310;334	0	NA	1	313	29	7;54;68;78;85;88;97;106;108;138;152;187;189;199;201;202;207;209;210;214;248;264;277;287;290;330;349;353;360
P08183	88	High in PSP or PA	0	NA	1	671	3	661;675;683	6	23;644;667;696;1077;1269	6	646;654;655;658;660;691	0	NA	72	35;38;43;90;96;119;134;180;196;222;228;237;238;298;309;323;327;337;344;349;351;374;377;379;381;400;403;419;429;434;452;474;532;559;565;590;733;752;756;766;795;802;831;850;880;893;909;923;931;943;952;970;979;992;993;1004;1020;1022;1057;1071;1072;1117;1126;1137;1141;1160;1166;1177;1204;1210;1235;1272
P08185	37	High in PSP or PA	0	NA	1	395	0	NA	2	66;78	0	NA	0	NA	34	15;33;41;49;58;69;71;101;119;122;136;142;144;153;167;172;187;191;215;237;238;241;246;281;289;294;295;307;332;342;343;363;372;394
P08195	62	High in PSP and PA	3	103;134;165	1	9	5	129;175;296;406;607	15	292;301;317;320;402;403;408;410;443;513;518;521;527;531;598	7	54;60;62;72;85;86;93	1	14	30	22;24;32;37;41;252;253;286;357;358;371;382;383;390;394;417;432;434;436;467;494;495;504;535;545;552;575;581;586;588
P08217	33	Low in at least PSP or PA	0	NA	0	NA	0	NA	2	16;95	0	NA	0	NA	31	8;39;45;49;50;61;66;76;77;78;97;101;103;113;117;132;187;188;189;194;195;199;210;211;216;225;236;239;250;256;264
P08218	31	No evidence in PSP or PA	0	NA	0	NA	0	NA	0	NA	0	NA	0	NA	31	8;16;20;27;39;45;49;50;61;66;76;77;78;95;97;101;103;113;117;132;187;188;189;194;216;225;236;239;250;256;264
P08235	149	High in PSP or PA	0	NA	2	183;361	8	129;250;274;283;287;299;703;843	17	8;23;111;168;196;227;238;248;255;259;262;263;311;424;459;543;737	8	266;270;271;273;277;280;286;298	4	267;295;296;306	110	29;30;49;52;59;63;64;86;94;98;104;118;127;152;155;163;166;170;171;191;193;202;203;206;212;214;215;219;222;246;309;312;314;320;323;324;328;332;335;342;346;349;352;353;382;385;407;408;409;415;419;421;422;431;435;437;440;456;468;470;487;501;507;510;511;518;522;534;536;538;548;549;559;562;567;568;571;585;586;587;591;593;596;597;600;611;622;675;718;728;731;756;757;767;805;810;811;815;818;824;856;879;888;914;917;930;936;949;965;973
P08236	42	Medium in at least PSP or PA	0	NA	0	NA	1	33	0	NA	1	35	0	NA	40	5;46;52;71;81;82;87;125;128;154;164;193;217;236;241;249;253;286;302;312;317;334;384;422;447;454;458;472;476;483;485;503;506;539;564;597;617;638;642;648
P08237	43	High in PSP and PA	3	377;667;775	0	NA	3	74;133;762	7	130;137;198;398;400;454;477	1	482	0	NA	29	23;72;86;121;153;154;164;180;220;222;248;255;276;306;314;337;339;396;421;465;530;536;539;559;645;654;688;694;707
P08238	48	High in PSP and PA	7	226;255;307;391;482;532;718	7	45;58;261;445;452;587;615	13	48;63;67;108;206;322;365;383;398;434;462;497;594	7	124;159;164;460;490;586;669	5	160;468;535;665;666	3	470;474;677	6	26;34;135;417;556;581
P08240	43	High in PSP and PA	1	177	3	296;297;298	1	142	10	151;262;286;311;332;334;383;473;574;608	5	46;184;275;307;340	0	NA	23	9;22;24;35;102;105;127;128;167;192;205;228;231;234;330;365;379;392;432;439;448;602;625
P08243	30	High in PSP or PA	0	NA	1	557	0	NA	4	258;471;476;548	0	NA	0	NA	25	10;15;20;159;170;198;263;264;293;308;317;330;342;349;358;363;367;382;390;426;427;431;455;480;534
P08246	15	Medium in at least PSP or PA	0	NA	0	NA	1	90	0	NA	0	NA	0	NA	14	28;46;67;126;167;179;184;202;204;217;225;244;249;264
P08247	20	No evidence in PSP or PA	0	NA	0	NA	0	NA	0	NA	0	NA	0	NA	20	46;48;54;63;66;101;102;103;118;156;157;158;165;199;204;267;284;287;308;310
P08253	29	Medium in at least PSP or PA	0	NA	0	NA	1	365	5	160;205;246;362;369	0	NA	0	NA	23	25;32;64;152;253;260;301;304;338;344;396;414;434;448;544;546;558;575;629;644;647;652;655
P08254	29	No evidence in PSP or PA	0	NA	0	NA	0	NA	0	NA	0	NA	0	NA	29	3;16;30;57;81;132;150;162;223;229;242;252;261;269;295;300;318;330;331;335;338;348;393;417;435;453;454;471;473
P08263	12	High in PSP and PA	2	37;202	0	NA	3	77;142;212	4	154;176;177;189	0	NA	0	NA	3	18;172;173
P08294	17	High in PSP or PA	0	NA	2	24;195	3	29;31;172	1	166	1	16	0	NA	10	7;68;108;109;110;122;127;155;226;235
P08311	15	Medium in at least PSP or PA	0	NA	0	NA	1	233	0	NA	0	NA	0	NA	14	27;31;42;47;68;115;151;178;201;216;220;221;232;244
P08319	23	High in PSP or PA	0	NA	1	232	1	278	2	117;121	4	107;124;330;333	0	NA	15	45;56;77;134;150;153;159;183;199;212;223;294;304;362;373
P08397	20	High in PSP and PA	1	15	0	NA	1	69	3	2;147;262	0	NA	0	NA	15	28;37;45;57;75;96;141;146;165;184;284;288;290;337;344
P08473	47	High in PSP or PA	0	NA	2	4;6	0	NA	1	713	0	NA	0	NA	44	30;32;59;60;65;101;102;142;147;151;181;193;212;228;251;313;322;332;337;363;372;381;382;384;390;403;436;488;518;520;537;547;548;566;570;572;611;613;619;630;706;726;730;739
P08476	37	Low in at least PSP or PA	0	NA	0	NA	0	NA	1	226	1	185	0	NA	35	13;20;21;26;30;37;50;121;129;141;145;148;202;207;216;224;225;236;237;250;253;288;300;329;343;356;362;364;365;367;370;382;389;400;426
P08493	6	Medium in at least PSP or PA	0	NA	0	NA	3	22;25;28	1	62	1	45	0	NA	1	3
P08514	75	Medium in at least PSP or PA	0	NA	0	NA	1	427	1	60	0	NA	0	NA	73	48;53;77;98;112;127;130;132;160;168;175;183;192;203;204;236;237;248;249;251;253;256;257;269;292;303;318;323;347;375;389;415;432;435;440;446;451;488;496;503;514;534;557;573;594;599;603;648;652;695;737;747;749;756;759;764;785;789;803;806;831;838;841;876;878;901;910;913;944;957;964;965;974
P08519	365	Low in at least PSP or PA	0	NA	0	NA	0	NA	3	4224;4374;4375	0	NA	0	NA	362	16;22;35;41;53;54;106;123;128;149;155;167;168;173;175;220;237;242;263;269;281;282;287;289;334;351;356;377;383;395;396;401;403;448;465;470;491;497;509;510;515;517;562;579;584;605;611;623;624;629;631;676;693;698;719;725;737;738;743;745;790;807;812;833;839;851;852;857;859;904;921;926;947;953;965;966;971;973;1018;1035;1040;1061;1067;1079;1080;1085;1087;1132;1149;1154;1175;1181;1193;1194;1199;1201;1246;1263;1268;1289;1295;1307;1308;1313;1315;1360;1377;1382;1403;1409;1421;1422;1427;1429;1474;1491;1496;1517;1523;1535;1536;1541;1543;1588;1605;1610;1631;1637;1649;1650;1655;1657;1702;1719;1724;1745;1751;1763;1764;1769;1771;1816;1833;1838;1859;1865;1877;1878;1883;1885;1930;1947;1952;1973;1979;1991;1992;1997;1999;2044;2061;2066;2087;2093;2105;2106;2111;2113;2158;2175;2180;2201;2207;2219;2220;2225;2227;2272;2289;2294;2315;2321;2333;2334;2339;2341;2386;2403;2408;2429;2435;2447;2448;2453;2455;2500;2517;2522;2543;2549;2561;2562;2567;2569;2614;2631;2636;2657;2663;2675;2676;2681;2683;2728;2745;2750;2771;2777;2789;2790;2795;2797;2842;2859;2864;2885;2891;2903;2904;2909;2911;2956;2973;2978;2999;3005;3017;3018;3023;3025;3070;3087;3092;3113;3119;3131;3132;3137;3139;3184;3201;3206;3227;3233;3245;3246;3251;3253;3298;3315;3320;3341;3347;3359;3360;3365;3367;3400;3412;3429;3434;3455;3473;3474;3479;3481;3514;3526;3543;3569;3575;3587;3588;3595;3628;3644;3645;3657;3661;3662;3670;3683;3687;3689;3699;3701;3702;3733;3758;3759;3764;3768;3776;3789;3793;3795;3805;3807;3808;3848;3864;3877;3882;3890;3903;3909;3919;3921;3922;3962;3978;3979;3991;3996;4004;4017;4022;4023;4033;4035;4036;4064;4088;4092;4105;4110;4131;4137;4147;4149;4150;4190;4202;4219;4261;4309;4310;4311;4327;4338;4344;4360;4378;4379;4394;4402;4419;4435;4493;4498;4517;4535
P08559	21	High in PSP and PA	1	293	3	232;295;300	0	NA	1	152	3	239;275;312	0	NA	13	9;13;16;21;27;130;314;327;331;370;371;388;390
P08567	22	High in PSP and PA	1	117	3	113;230;231	0	NA	5	132;183;197;299;302	2	222;304	1	199	10	16;40;43;53;57;167;170;182;309;346
P08571	29	Low in at least PSP or PA	0	NA	0	NA	0	NA	1	146	0	NA	0	NA	28	5;18;39;46;53;116;145;153;159;176;182;186;198;202;253;257;260;268;275;276;280;284;305;343;346;355;358;362
P08572	64	Medium in at least PSP or PA	0	NA	0	NA	1	1475	7	321;1303;1309;1446;1485;1683;1687	0	NA	0	NA	56	30;48;111;144;152;255;280;290;310;315;352;356;376;392;467;550;576;742;754;810;829;886;903;924;945;969;1020;1068;1162;1210;1213;1261;1274;1277;1331;1487;1496;1513;1516;1536;1542;1559;1564;1568;1588;1591;1604;1608;1618;1624;1639;1642;1645;1673;1689;1703
P08574	25	Medium in at least PSP or PA	0	NA	0	NA	1	182	2	103;278	3	85;93;97	0	NA	19	7;31;48;49;51;54;62;80;83;104;109;123;126;198;213;226;264;312;316
P08579	10	Other evidence in PA	0	NA	0	NA	0	NA	0	NA	3	131;138;215	0	NA	7	26;32;61;62;88;92;168
P08581	119	High in PSP and PA	1	990	7	966;985;988;997;1000;1236;1367	3	1016;1342;1370	8	468;637;641;755;758;1015;1020;1371	3	1338;1385;1390	0	NA	97	22;33;102;103;108;132;135;156;163;170;178;186;187;203;204;213;215;233;244;255;283;286;290;308;323;336;349;353;360;406;407;435;441;443;458;470;473;483;487;525;527;531;548;553;572;609;615;617;650;653;661;663;684;687;691;701;703;705;717;734;737;752;769;771;794;796;805;828;851;881;889;905;916;917;940;942;1032;1037;1040;1043;1044;1056;1074;1075;1111;1122;1135;1141;1149;1152;1197;1254;1264;1268;1329;1331;1335
P08582	55	Medium in at least PSP or PA	0	NA	0	NA	3	705;706;710	3	51;150;211	0	NA	0	NA	49	5;29;40;59;106;116;117;129;154;165;171;180;182;184;193;194;202;230;243;250;261;304;308;309;314;315;328;330;372;399;402;421;447;448;450;461;462;475;482;511;517;529;530;549;587;596;612;663;664
P08588	36	High in PSP or PA	0	NA	1	312	7	260;274;278;412;423;461;462	2	428;475	0	NA	0	NA	26	11;17;18;37;41;47;49;54;99;102;128;136;145;162;168;186;190;203;228;229;232;276;370;380;459;473
P08590	5	Medium in at least PSP or PA	0	NA	0	NA	1	179	0	NA	0	NA	0	NA	4	40;122;194;195
P08603	93	Medium in at least PSP or PA	0	NA	0	NA	3	160;411;1170	5	159;219;451;452;1196	6	212;222;1122;1126;1132;1133	0	NA	79	36;38;58;180;193;199;209;244;254;261;266;278;311;354;365;367;380;437;449;461;463;489;491;500;508;542;546;550;559;596;608;617;629;652;689;705;706;714;720;722;730;755;756;775;804;820;836;860;871;883;884;886;887;890;898;908;921;922;933;938;946;948;979;983;991;994;1028;1035;1047;1061;1065;1069;1079;1105;1158;1191;1208;1209;1211
P08620	14	Low in at least PSP or PA	0	NA	0	NA	0	NA	1	54	0	NA	0	NA	13	2;49;71;114;119;127;133;140;141;148;171;182;194
P08621	23	High in PSP and PA	3	226;320;410	3	266;268;357	6	140;257;259;277;281;360	6	117;211;217;293;295;417	0	NA	0	NA	5	137;159;245;292;385
P08631	42	High in PSP or PA	0	NA	1	520	1	340	8	38;111;119;181;238;261;442;462	4	43;45;211;509	3	57;65;68	25	5;6;27;78;98;130;138;150;167;173;179;183;214;217;243;244;296;298;347;351;362;390;392;433;438
P08637	26	Low in at least PSP or PA	0	NA	0	NA	0	NA	2	167;169	0	NA	0	NA	24	15;42;52;57;65;68;69;72;73;84;94;97;130;155;178;182;183;197;200;201;210;228;235;236
P08648	87	High in PSP and PA	1	127	1	128	2	126;887	7	123;124;210;394;395;742;1047	0	NA	0	NA	76	3;8;53;58;63;75;86;104;115;118;138;151;152;161;170;179;194;197;226;235;244;264;265;270;275;282;309;313;318;324;437;440;450;458;478;494;496;498;512;514;526;532;539;565;595;602;611;620;631;633;704;714;715;717;726;769;775;777;781;785;798;808;838;839;841;848;898;900;901;903;904;931;933;954;994;1029
P08651	58	High in PSP and PA	6	194;305;323;333;339;487	7	276;294;304;337;343;438;473	13	4;192;264;273;284;286;322;361;366;427;475;477;482	7	275;277;279;302;310;371;434	15	3;201;206;219;223;227;235;308;309;347;348;370;379;464;470	4	248;386;411;418	6	50;74;95;107;145;504
P08670	43	High in PSP and PA	14	7;29;39;56;83;144;205;214;226;299;325;412;430;459	21	5;8;9;10;22;25;26;34;42;47;51;55;66;72;73;261;339;409;419;420;438	5	27;49;65;87;278	1	316	0	NA	0	NA	2	2;293
P08684	31	High in PSP or PA	0	NA	2	420;478	2	134;259	6	100;119;131;139;398;437	1	116	0	NA	20	18;29;52;180;186;188;195;222;252;278;281;286;291;299;311;312;315;464;495;501
P08686	26	Medium in at least PSP or PA	0	NA	0	NA	1	489	0	NA	0	NA	0	NA	25	26;73;101;108;113;125;134;165;170;202;205;247;268;273;301;330;331;332;371;372;374;416;454;460;468
P08697	41	Medium in at least PSP or PA	0	NA	0	NA	2	398;407	4	405;410;450;459	1	489	0	NA	34	11;13;20;23;26;37;45;65;71;95;101;109;112;118;140;149;182;192;221;248;254;297;311;318;352;369;372;376;382;387;402;408;432;439
P08700	7	No evidence in PSP or PA	0	NA	0	NA	0	NA	0	NA	0	NA	0	NA	7	2;31;36;86;91;95;148
P08708	5	High in PSP and PA	1	113	1	115	0	NA	2	70;89	0	NA	0	NA	1	43
P08709	31	Low in at least PSP or PA	0	NA	0	NA	0	NA	1	186	0	NA	0	NA	30	3;28;72;83;103;105;112;113;120;127;163;171;179;207;250;274;282;292;329;339;342;374;380;393;396;399;404;423;441;453
P08727	39	High in PSP and PA	3	35;46;395	12	10;13;14;22;40;58;93;178;234;292;312;371	11	9;54;55;72;128;239;254;294;315;382;397	8	3;48;49;57;223;250;273;343	4	5;56;124;149	0	NA	1	356
P08729	46	High in PSP and PA	5	2;7;53;104;254	10	14;36;37;38;45;71;83;168;238;401	12	6;18;27;28;134;207;244;248;252;380;442;456	5	241;275;461;463;466	11	12;92;135;418;422;423;424;438;444;445;446	0	NA	3	131;309;414
P08754	21	High in PSP or PA	0	NA	1	62	3	44;206;252	1	163	2	47;165	0	NA	14	6;16;75;80;113;141;143;151;153;228;246;263;281;293
P08758	21	High in PSP or PA	0	NA	2	37;298	4	116;135;136;246	6	44;88;230;275;277;295	0	NA	1	146	8	46;54;71;202;204;217;243;305
P08779	61	High in PSP and PA	1	44	4	39;130;360;448	11	10;11;12;13;17;28;32;321;356;463;473	15	33;51;54;165;283;329;373;449;450;451;452;464;466;468;472	7	5;29;53;381;446;447;465	0	NA	23	57;58;73;74;75;76;77;80;116;159;310;323;328;331;349;352;397;429;430;434;437;439;440
P08833	22	High in PSP or PA	0	NA	4	123;126;144;194	3	83;120;199	0	NA	0	NA	0	NA	15	2;34;45;47;49;54;108;111;149;156;161;186;214;220;242
P08842	39	No evidence in PSP or PA	0	NA	0	NA	0	NA	0	NA	0	NA	0	NA	39	21;25;60;72;78;91;95;97;107;108;128;140;143;163;176;218;256;285;295;296;303;318;341;351;352;360;399;434;437;460;462;478;492;506;519;549;565;569;582
P08861	29	Medium in at least PSP or PA	0	NA	0	NA	1	7	2	8;23	0	NA	0	NA	26	16;22;26;27;39;45;51;53;61;76;77;78;104;116;130;132;143;189;196;197;211;217;237;240;257;269
P08865	14	High in PSP and PA	1	43	1	138	3	2;170;295	3	79;249;268	2	75;78	1	152	3	190;256;277
P08887	51	Medium in at least PSP or PA	0	NA	0	NA	1	455	3	91;141;243	1	460	0	NA	46	37;42;69;72;85;95;120;125;128;138;156;168;171;175;185;186;191;196;197;200;203;235;246;247;262;284;304;307;318;320;328;348;353;359;360;361;373;403;409;429;433;435;436;439;443;444
P08908	27	Low in at least PSP or PA	0	NA	0	NA	0	NA	2	199;245	0	NA	0	NA	25	5;14;29;34;40;66;77;86;122;123;158;168;182;190;253;258;260;269;301;309;320;373;374;391;393
P08910	24	Medium in at least PSP or PA	0	NA	0	NA	2	58;415	2	49;52	0	NA	0	NA	20	37;75;91;104;109;138;173;207;232;238;270;285;292;299;316;325;351;358;360;383
P08912	41	Low in at least PSP or PA	0	NA	0	NA	0	NA	4	277;327;332;414	0	NA	0	NA	37	5;41;54;59;71;83;100;114;117;125;131;158;189;207;233;235;252;270;272;273;274;279;285;291;304;305;308;309;338;354;364;373;423;445;465;488;529
P08913	30	High in PSP or PA	0	NA	1	346	3	149;314;339	7	186;247;273;311;312;313;375	0	NA	0	NA	19	12;18;27;44;76;89;92;105;134;135;143;176;180;214;215;219;417;434;435
P08922	208	High in PSP or PA	0	NA	1	551	2	1185;2346	4	818;1273;2002;2326	0	NA	0	NA	201	23;32;36;54;66;79;85;86;108;109;112;121;125;141;149;152;180;183;185;205;206;207;214;234;247;252;262;277;278;282;283;284;296;300;305;329;340;354;357;366;370;371;373;398;407;409;418;440;452;479;485;487;501;524;535;550;552;565;570;592;603;615;630;641;648;652;653;661;664;673;688;693;701;702;708;716;720;737;744;773;796;808;811;819;829;841;852;866;879;881;884;892;914;916;932;941;950;954;955;963;964;983;987;990;995;999;1017;1031;1033;1042;1054;1089;1092;1109;1112;1119;1133;1145;1148;1179;1203;1213;1214;1215;1221;1235;1245;1277;1279;1285;1293;1303;1306;1328;1337;1345;1387;1404;1419;1426;1433;1434;1446;1449;1463;1482;1500;1501;1513;1524;1537;1570;1573;1577;1581;1590;1598;1611;1626;1640;1648;1664;1671;1705;1707;1724;1739;1741;1745;1765;1768;1791;1793;1810;1812;1813;1819;1842;1845;1861;1891;1953;1972;1986;2064;2088;2094;2132;2142;2146;2166;2225;2229;2236;2242;2255;2288;2294;2297;2299;2340
P08949	13	No evidence in PSP or PA	0	NA	0	NA	0	NA	0	NA	0	NA	0	NA	13	13;28;36;39;45;60;64;65;67;76;85;101;103
P08962	10	Low in at least PSP or PA	0	NA	0	NA	0	NA	1	159	0	NA	0	NA	9	40;51;91;113;134;161;168;230;233
P08F94	374	Low in at least PSP or PA	0	NA	0	NA	0	NA	8	200;1114;1379;1786;2728;2800;3209;3867	1	2732	0	NA	365	7;10;22;31;56;74;95;98;117;118;126;132;146;176;192;224;228;230;237;247;259;263;270;287;303;359;360;366;377;396;399;403;405;416;418;427;464;509;522;523;554;569;571;577;587;630;647;652;655;681;715;719;731;733;737;742;745;761;771;785;802;809;826;832;851;853;866;920;922;929;935;939;956;959;970;976;1002;1007;1027;1042;1043;1048;1054;1056;1064;1066;1067;1093;1104;1105;1118;1156;1175;1177;1182;1185;1200;1207;1215;1217;1222;1236;1246;1283;1285;1313;1314;1316;1322;1325;1327;1342;1348;1350;1353;1358;1397;1400;1416;1420;1426;1435;1446;1456;1458;1470;1485;1492;1496;1498;1534;1551;1562;1566;1584;1589;1605;1633;1662;1664;1666;1678;1690;1696;1708;1727;1728;1734;1761;1766;1783;1795;1808;1833;1843;1844;1856;1860;1862;1867;1880;1881;1921;1929;1933;1961;1991;2000;2016;2017;2019;2038;2042;2080;2108;2113;2136;2138;2155;2172;2174;2180;2191;2197;2218;2219;2229;2239;2241;2245;2256;2279;2291;2306;2312;2320;2326;2353;2359;2367;2394;2400;2409;2410;2421;2432;2437;2441;2452;2456;2457;2470;2489;2492;2503;2510;2511;2530;2532;2537;2542;2547;2549;2554;2555;2563;2575;2585;2593;2608;2624;2627;2635;2639;2670;2675;2681;2694;2704;2724;2726;2737;2796;2833;2861;2867;2877;2899;2900;2901;2902;2934;2964;2973;2977;2978;2983;2998;3002;3003;3007;3010;3013;3017;3018;3023;3033;3074;3099;3112;3113;3119;3125;3126;3136;3145;3164;3187;3192;3203;3210;3211;3223;3228;3234;3250;3268;3270;3281;3282;3286;3289;3303;3329;3348;3369;3381;3417;3432;3435;3442;3443;3451;3453;3455;3457;3461;3490;3492;3505;3513;3522;3524;3530;3557;3560;3570;3614;3629;3646;3650;3659;3669;3674;3679;3680;3682;3683;3718;3728;3729;3744;3750;3776;3781;3787;3789;3794;3796;3812;3821;3823;3833;3843;3857;3864;3866;3870;3875;3885;3887;3898;3910;3911;3916;3951;3956;3977;4035;4038;4041;4043;4047;4053;4064
P09001	12	Low in at least PSP or PA	0	NA	0	NA	0	NA	1	153	2	45;54	0	NA	9	66;75;94;134;146;160;288;302;344
P09012	12	Low in at least PSP or PA	0	NA	0	NA	0	NA	2	91;115	0	NA	0	NA	10	29;35;46;48;63;64;71;202;225;278
P09016	24	Low in at least PSP or PA	0	NA	0	NA	0	NA	6	123;224;225;226;227;233	8	222;223;228;229;230;232;234;238	0	NA	10	4;5;10;65;71;114;116;144;157;194
P09017	31	Medium in at least PSP or PA	0	NA	0	NA	1	33	1	68	13	94;96;104;107;109;111;118;126;127;130;243;247;249	5	24;27;224;233;236	11	4;5;10;43;61;71;78;145;159;192;196
P09038	18	High in PSP or PA	0	NA	1	288	0	NA	6	62;138;206;242;250;285	0	NA	0	NA	11	22;52;57;75;77;126;151;189;227;255;270
P09067	46	Low in at least PSP or PA	0	NA	0	NA	0	NA	4	55;186;257;259	0	NA	0	NA	42	2;3;8;10;26;28;29;31;33;44;59;60;62;63;64;72;73;90;91;93;95;96;99;107;113;115;116;118;123;125;126;127;137;139;140;147;150;151;153;165;234;265
P09086	50	High in PSP and PA	1	250	2	26;55	0	NA	6	4;5;14;50;53;237	3	28;60;460	0	NA	38	69;72;97;134;158;180;192;198;242;272;275;276;279;284;285;287;303;315;324;359;366;372;374;390;393;394;395;397;404;405;413;431;434;445;449;453;455;465
P09093	27	Other evidence in PA	0	NA	0	NA	0	NA	0	NA	1	61	0	NA	26	7;8;16;22;23;25;26;27;39;45;51;53;76;104;116;130;132;143;189;196;211;217;237;240;257;269
P09104	24	High in PSP and PA	1	263	2	40;373	3	37;349;432	2	83;305	8	71;79;80;141;157;249;268;291	0	NA	8	2;14;104;115;177;221;370;401
P09105	15	Low in at least PSP or PA	0	NA	0	NA	0	NA	2	50;53	0	NA	0	NA	13	4;20;45;54;68;82;85;98;119;125;131;135;139
P09110	28	Medium in at least PSP or PA	0	NA	0	NA	2	28;141	9	34;124;125;132;166;251;269;291;337	4	152;154;215;239	0	NA	13	17;66;108;117;185;195;206;275;276;279;306;350;406
P09131	43	Low in at least PSP or PA	0	NA	0	NA	0	NA	1	471	0	NA	0	NA	42	9;10;27;37;47;49;51;67;72;82;89;90;109;121;134;137;171;181;188;206;222;263;264;270;274;286;291;302;303;307;311;321;342;348;359;418;426;436;446;455;458;472
P09132	9	High in PSP and PA	1	135	0	NA	1	8	1	38	1	128	0	NA	5	54;69;92;100;103
P09172	41	Low in at least PSP or PA	0	NA	0	NA	0	NA	2	587;603	0	NA	0	NA	39	5;9;14;23;40;45;58;62;66;90;117;179;186;209;225;242;275;280;285;324;325;346;347;402;409;441;455;465;505;534;536;541;546;557;562;568;569;599;611
P09210	15	High in PSP and PA	2	37;202	0	NA	4	10;77;142;212	4	154;176;177;189	0	NA	0	NA	5	18;112;172;173;216
P09211	10	High in PSP and PA	1	135	1	43	3	28;106;185	2	47;196	1	66	0	NA	2	150;178
P09228	6	No evidence in PSP or PA	0	NA	0	NA	0	NA	0	NA	0	NA	0	NA	6	22;53;97;119;132;136
P09234	6	High in PSP and PA	1	17	0	NA	2	19;48	0	NA	0	NA	0	NA	3	26;68;82
P09237	19	Low in at least PSP or PA	0	NA	0	NA	0	NA	1	47	1	28	0	NA	17	15;54;76;96;101;106;115;130;166;202;203;219;225;226;247;262;264
P09238	36	Medium in at least PSP or PA	0	NA	0	NA	1	281	1	283	0	NA	0	NA	34	16;21;29;56;100;101;131;149;161;172;179;207;222;228;241;251;260;268;278;294;299;317;329;334;337;347;392;414;416;450;452;453;470;472
P09326	25	No evidence in PSP or PA	0	NA	0	NA	0	NA	0	NA	0	NA	0	NA	25	3;8;20;25;37;39;46;48;71;74;79;91;97;105;153;160;179;191;199;201;203;204;212;220;228
P09327	52	High in PSP or PA	0	NA	1	219	2	356;747	7	5;124;133;259;261;366;724	3	352;379;739	0	NA	39	11;34;35;39;56;57;59;70;71;104;156;159;182;281;313;327;339;397;415;449;452;459;490;504;514;542;552;563;578;625;687;720;735;757;760;761;787;794;810
P09341	8	No evidence in PSP or PA	0	NA	0	NA	0	NA	0	NA	0	NA	0	NA	8	7;11;36;59;64;90;103;106
P09382	5	High in PSP and PA	1	30	1	39	2	8;63	0	NA	0	NA	0	NA	1	84
P09417	19	Low in at least PSP or PA	0	NA	0	NA	0	NA	4	97;193;223;226	4	49;51;59;224	0	NA	11	24;39;99;111;115;118;119;163;169;200;201
P09429	11	High in PSP and PA	2	35;100	4	15;39;42;121	3	53;107;181	1	46	1	14	0	NA	0	NA
P09430	9	Medium in at least PSP or PA	0	NA	0	NA	1	19	0	NA	0	NA	0	NA	8	2;4;9;15;17;29;40;53
P09455	2	No evidence in PSP or PA	0	NA	0	NA	0	NA	0	NA	0	NA	0	NA	2	56;88
P09466	5	No evidence in PSP or PA	0	NA	0	NA	0	NA	0	NA	0	NA	0	NA	5	39;48;63;83;134
P09467	20	Medium in at least PSP or PA	0	NA	0	NA	3	63;88;271	2	144;321	3	149;211;248	1	37	11	46;47;78;89;97;124;125;132;170;238;336
P09471	23	Medium in at least PSP or PA	0	NA	0	NA	1	44	5	6;62;112;207;253	2	47;159	0	NA	15	16;29;75;80;121;126;135;144;152;229;247;264;282;310;314
P09486	7	No evidence in PSP or PA	0	NA	0	NA	0	NA	0	NA	0	NA	0	NA	7	42;100;113;121;122;158;248
P09488	10	Low in at least PSP or PA	0	NA	0	NA	0	NA	3	26;73;186	1	27	0	NA	6	44;139;195;200;201;210
P09493	15	High in PSP and PA	6	45;61;87;174;252;283	2	206;215	0	NA	4	123;132;229;271	2	186;245	0	NA	1	36
P09496	15	High in PSP and PA	2	105;206	1	236	5	87;93;109;128;205	0	NA	0	NA	1	240	6	41;98;189;224;225;232
P09497	19	Medium in at least PSP or PA	0	NA	0	NA	1	217	2	205;221	1	183	0	NA	15	9;10;11;13;33;50;61;65;102;121;144;175;206;213;228
P09525	24	High in PSP and PA	1	12	0	NA	1	297	3	115;125;199	13	58;70;73;135;142;145;154;156;226;229;231;294;304	0	NA	6	39;216;223;247;257;274
P09529	24	Low in at least PSP or PA	0	NA	0	NA	0	NA	4	84;145;154;155	0	NA	0	NA	20	29;47;51;57;131;141;164;177;193;224;254;271;285;335;346;348;349;370;378;381
P09543	24	High in PSP and PA	2	9;170	1	22	5	6;24;312;318;409	0	NA	4	23;97;303;374	0	NA	12	61;64;82;198;199;277;279;287;327;359;368;417
P09544	26	Low in at least PSP or PA	0	NA	0	NA	0	NA	2	115;158	0	NA	0	NA	24	25;26;36;37;49;50;66;95;104;105;108;116;128;134;136;144;148;212;214;274;286;298;303;316
P09564	21	High in PSP or PA	0	NA	1	228	3	216;226;235	1	234	0	NA	0	NA	16	32;43;49;51;91;93;107;125;136;143;150;159;168;177;187;210
P09565	5	No evidence in PSP or PA	0	NA	0	NA	0	NA	0	NA	0	NA	0	NA	5	9;13;49;69;109
P09601	16	High in PSP and PA	1	229	1	231	2	53;188	2	160;241	1	247	0	NA	9	8;14;71;142;159;174;184;263;275
P09603	64	High in PSP or PA	0	NA	1	533	0	NA	6	345;348;353;420;426;461	1	541	1	524	55	18;28;30;36;40;45;50;57;62;116;121;168;174;179;180;199;200;204;206;214;226;232;233;248;256;260;272;277;283;297;309;313;324;326;332;341;347;391;402;406;407;414;417;428;430;431;433;445;451;473;485;488;490;496;504
P09619	92	High in PSP or PA	0	NA	1	1104	4	280;705;712;717	5	212;213;608;748;930	4	728;731;736;744	0	NA	78	20;30;47;48;55;57;66;82;83;105;180;187;201;217;254;274;286;296;313;333;360;361;368;373;379;408;423;425;429;449;469;470;474;493;505;527;536;548;571;573;574;591;623;625;638;642;643;650;656;768;769;781;795;799;807;819;855;859;862;874;878;884;888;952;980;988;1000;1005;1006;1041;1043;1046;1047;1055;1056;1059;1062;1092
P09622	28	High in PSP or PA	0	NA	1	297	1	502	1	230	1	292	0	NA	24	3;5;10;21;28;49;88;95;108;114;128;185;202;203;208;258;285;391;405;427;446;476;491;506
P09629	20	Low in at least PSP or PA	0	NA	0	NA	0	NA	2	132;133	0	NA	0	NA	18	2;3;12;17;18;19;31;36;47;50;54;69;83;84;97;104;116;122
P09630	24	Low in at least PSP or PA	0	NA	0	NA	0	NA	1	131	1	133	0	NA	22	3;9;11;28;38;51;56;64;65;66;74;76;85;99;105;106;119;149;200;204;207;217
P09651	42	High in PSP and PA	5	6;22;91;95;199	11	2;4;337;338;360;361;362;363;364;365;368	4	29;142;158;191	4	190;192;197;240	10	32;54;188;286;289;302;304;311;322;323	2	261;264	6	182;223;231;269;279;284
P09661	11	High in PSP and PA	2	197;236	1	178	2	114;255	1	226	0	NA	0	NA	5	50;99;111;119;212
P09668	23	Low in at least PSP or PA	0	NA	0	NA	0	NA	1	103	0	NA	0	NA	22	29;37;40;47;60;83;86;97;107;119;130;140;145;152;163;187;250;268;269;271;302;329
P09669	2	Medium in at least PSP or PA	0	NA	0	NA	1	73	0	NA	0	NA	0	NA	1	30
P09681	13	No evidence in PSP or PA	0	NA	0	NA	0	NA	0	NA	0	NA	0	NA	13	13;29;33;38;43;44;59;62;103;117;118;124;152
P09683	11	No evidence in PSP or PA	0	NA	0	NA	0	NA	0	NA	0	NA	0	NA	11	16;29;35;38;58;65;72;79;81;97;107
P09693	10	High in PSP or PA	0	NA	2	148;172	1	145	1	76	0	NA	0	NA	6	24;41;90;94;116;125
P09758	15	High in PSP or PA	0	NA	1	322	1	303	1	130	0	NA	0	NA	12	45;60;67;71;81;93;123;142;170;210;234;269
P09769	31	High in PSP or PA	0	NA	1	181	1	341	5	27;173;183;261;262	7	45;46;54;57;58;68;259	1	418	16	75;119;121;122;130;138;160;218;285;299;326;439;443;486;510;518
P09848	161	Medium in at least PSP or PA	0	NA	0	NA	2	324;326	8	321;438;828;834;840;1150;1666;1708	0	NA	0	NA	151	4;14;16;20;24;30;44;51;52;77;78;82;92;101;139;161;173;187;190;196;209;218;236;247;251;259;265;288;295;299;323;325;329;331;333;337;353;354;357;370;391;409;430;432;454;456;458;467;468;470;514;528;547;561;567;587;603;610;620;657;677;684;688;692;702;710;721;722;723;740;762;769;790;795;800;809;812;823;825;826;865;874;878;888;889;912;913;914;930;941;955;977;979;981;990;991;994;1010;1044;1076;1121;1123;1125;1133;1176;1184;1188;1211;1225;1239;1242;1317;1351;1384;1387;1404;1410;1428;1445;1450;1452;1454;1484;1557;1589;1595;1599;1600;1609;1650;1658;1698;1699;1713;1717;1719;1753;1793;1805;1816;1819;1827;1833;1861;1889;1902;1909;1917;1922;1925;1926
P09871	43	Medium in at least PSP or PA	0	NA	0	NA	1	93	1	442	1	87	1	88	39	8;25;34;39;62;69;74;112;115;144;157;176;189;200;230;237;265;302;336;339;343;348;350;364;375;380;408;489;491;495;500;546;554;555;568;627;632;654;683
P09874	85	High in PSP and PA	5	41;179;185;274;782	5	75;177;277;455;874	13	204;257;364;372;463;465;499;519;542;727;785;786;808	18	5;16;25;27;32;224;343;362;375;391;479;504;537;606;681;702;733;864	8	63;382;383;385;714;721;724;725	1	711	35	4;20;55;104;120;123;140;232;299;306;402;427;431;468;507;554;568;588;598;628;663;757;776;902;904;911;936;939;947;959;963;976;977;983;1012
P09884	89	High in PSP and PA	3	186;190;209	1	11	1	277	7	9;195;212;289;503;1327;1462	12	13;15;204;295;299;305;315;316;318;326;327;512	3	18;19;409	62	27;67;136;154;237;244;369;375;432;450;458;474;482;483;533;543;567;581;587;660;668;677;696;705;709;733;735;736;777;785;863;867;884;905;955;963;965;1005;1012;1027;1046;1064;1101;1104;1127;1131;1151;1163;1176;1184;1189;1299;1306;1311;1318;1365;1384;1387;1442;1444;1447;1452
P09912	15	Low in at least PSP or PA	0	NA	0	NA	0	NA	1	125	0	NA	0	NA	14	7;19;29;31;32;34;36;70;74;77;79;98;104;105
P09913	26	Medium in at least PSP or PA	0	NA	0	NA	2	461;467	5	2;8;191;424;465	2	459;468	0	NA	17	11;12;30;93;111;128;129;135;176;182;252;338;342;362;405;430;453
P09914	24	Medium in at least PSP or PA	0	NA	0	NA	1	324	2	331;418	0	NA	0	NA	21	2;13;26;51;74;94;129;177;178;184;202;248;249;266;284;394;412;421;439;441;473
P09917	33	High in PSP or PA	0	NA	2	272;524	1	664	5	183;266;448;532;671	0	NA	0	NA	25	3;12;25;29;33;53;155;172;200;201;216;220;342;357;358;376;462;523;529;537;548;563;598;609;647
P09919	17	No evidence in PSP or PA	0	NA	0	NA	0	NA	0	NA	0	NA	0	NA	17	8;22;37;38;42;67;86;95;96;99;109;113;129;175;188;192;197
P09923	32	High in PSP or PA	0	NA	1	111	1	174	1	150	1	319	0	NA	28	17;99;132;161;189;196;211;241;276;280;306;365;378;382;391;392;399;404;409;422;431;433;435;447;448;475;511;525
P09936	11	Low in at least PSP or PA	0	NA	0	NA	0	NA	3	119;188;189	0	NA	0	NA	8	18;38;41;76;89;112;125;215
P09958	61	High in PSP or PA	0	NA	2	773;775	0	NA	0	NA	0	NA	0	NA	59	47;76;78;85;125;150;172;239;251;253;279;287;293;302;311;316;318;319;330;334;335;342;343;363;368;370;401;421;423;494;507;513;524;538;544;555;584;585;592;593;604;609;628;639;647;661;664;667;676;679;681;682;685;711;721;740;743;758;792
P09960	45	High in PSP or PA	0	NA	2	12;15	0	NA	10	27;81;90;96;172;186;212;236;240;416	0	NA	2	9;231	31	45;52;85;106;110;113;114;125;134;152;162;223;265;289;291;299;301;353;380;381;419;431;451;473;486;496;497;533;546;581;595
P09972	19	High in PSP or PA	0	NA	4	36;39;45;132	2	176;356	2	218;281	0	NA	1	346	10	4;9;17;65;155;160;272;276;301;309
P0C024	8	Medium in at least PSP or PA	0	NA	0	NA	1	33	1	2	0	NA	0	NA	6	14;41;61;222;223;236
P0C025	24	Low in at least PSP or PA	0	NA	0	NA	0	NA	1	302	0	NA	0	NA	23	11;16;18;22;41;50;51;58;101;102;116;118;147;157;166;173;190;193;209;242;262;279;326
P0C091	155	Medium in at least PSP or PA	0	NA	0	NA	2	1911;1915	7	34;664;667;1322;1337;1341;1928	0	NA	0	NA	146	5;25;35;61;76;111;131;133;165;183;185;197;200;258;259;281;308;337;365;375;396;416;427;436;448;452;453;456;460;510;514;553;563;568;574;577;603;604;606;623;686;702;735;767;813;844;848;849;889;899;901;912;920;933;942;946;949;950;951;956;985;991;1036;1040;1043;1051;1077;1087;1111;1115;1123;1127;1130;1132;1134;1137;1140;1154;1171;1177;1208;1249;1254;1264;1273;1279;1285;1343;1348;1424;1431;1452;1456;1457;1463;1469;1475;1476;1485;1493;1497;1502;1510;1552;1565;1590;1607;1613;1619;1621;1654;1685;1687;1695;1722;1737;1744;1747;1754;1788;1805;1808;1854;1862;1886;1923;1934;1935;1940;1944;1951;1972;1979;1981;1983;2025;2041;2044;2045;2050;2053;2057;2068;2133;2136;2137
P0C0E4	27	Low in at least PSP or PA	0	NA	0	NA	0	NA	2	28;247	0	NA	0	NA	25	2;6;33;41;44;71;82;84;101;156;166;187;191;202;220;224;226;240;242;246;252;253;265;274;278
P0C0L4	145	Low in at least PSP or PA	0	NA	0	NA	0	NA	3	1341;1374;1567	9	918;928;1025;1232;1236;1238;1242;1251;1574	0	NA	133	11;12;17;27;29;38;55;62;69;77;78;86;96;114;120;122;135;136;170;181;195;196;208;216;220;225;227;228;301;310;313;315;347;359;364;365;368;372;394;396;399;406;410;411;414;428;432;442;447;449;452;467;474;480;498;503;511;528;530;540;557;574;586;595;613;615;630;642;655;663;668;696;715;734;741;746;776;802;812;814;842;866;870;893;900;910;964;976;983;991;996;1002;1035;1065;1071;1074;1075;1087;1096;1104;1109;1116;1127;1171;1173;1177;1184;1286;1294;1301;1313;1319;1332;1333;1361;1364;1464;1481;1492;1506;1508;1513;1528;1532;1553;1576;1584;1636;1672;1705;1707;1714;1720
P0C0L5	146	Low in at least PSP or PA	0	NA	0	NA	0	NA	4	1109;1341;1374;1567	9	918;928;1025;1232;1236;1238;1242;1251;1574	0	NA	133	11;12;17;27;29;38;55;62;69;77;78;86;96;114;120;122;135;136;170;181;195;196;208;216;220;225;227;228;301;310;313;315;347;359;364;365;368;372;394;396;399;406;410;411;414;428;432;442;447;449;452;467;474;480;498;503;511;528;530;540;557;574;586;595;613;615;630;642;655;663;668;696;715;734;741;746;776;802;812;814;842;866;870;893;900;910;964;976;983;991;996;1002;1035;1065;1071;1074;1075;1087;1096;1104;1116;1121;1127;1171;1173;1176;1177;1184;1294;1301;1313;1319;1332;1333;1361;1364;1464;1481;1492;1506;1508;1513;1528;1532;1553;1576;1584;1636;1672;1705;1707;1714;1720
P0C0P6	13	Low in at least PSP or PA	0	NA	0	NA	0	NA	1	28	0	NA	0	NA	12	3;4;14;16;29;32;35;44;52;70;83;89
P0C0S5	9	Medium in at least PSP or PA	0	NA	0	NA	1	99	0	NA	2	55;74	0	NA	6	10;19;21;39;43;117
P0C1H6	15	No evidence in PSP or PA	0	NA	0	NA	0	NA	0	NA	0	NA	0	NA	15	5;11;12;16;21;30;44;55;59;76;78;83;87;114;145
P0C1S8	56	Low in at least PSP or PA	0	NA	0	NA	0	NA	1	102	0	NA	0	NA	55	17;33;37;38;49;61;69;70;76;86;100;107;109;111;118;123;130;149;162;170;206;243;251;255;277;278;296;302;307;324;333;334;343;353;355;356;371;386;397;432;456;458;460;461;476;489;522;535;541;543;552;555;556;557;560
P0C1Z6	16	High in PSP and PA	3	180;249;252	3	145;167;188	0	NA	1	55	3	231;232;235	1	134	5	19;24;39;49;126
P0C221	35	Low in at least PSP or PA	0	NA	0	NA	0	NA	2	279;284	0	NA	0	NA	33	4;23;27;35;39;40;55;58;96;112;180;270;296;305;332;376;400;407;442;449;499;506;538;583;608;612;629;688;689;692;745;751;763
P0C263	13	No evidence in PSP or PA	0	NA	0	NA	0	NA	0	NA	0	NA	0	NA	13	6;16;19;49;99;112;117;129;132;134;169;283;316
P0C264	19	Low in at least PSP or PA	0	NA	0	NA	0	NA	1	31	0	NA	0	NA	18	6;38;51;53;82;95;127;156;177;192;225;295;322;325;334;335;346;348
P0C2L3	15	No evidence in PSP or PA	0	NA	0	NA	0	NA	0	NA	0	NA	0	NA	15	40;53;60;77;79;81;84;93;95;125;127;150;159;161;163
P0C2S0	11	No evidence in PSP or PA	0	NA	0	NA	0	NA	0	NA	0	NA	0	NA	11	2;3;9;10;14;19;22;57;58;61;62
P0C2W1	20	No evidence in PSP or PA	0	NA	0	NA	0	NA	0	NA	0	NA	0	NA	20	12;18;28;30;41;49;54;58;76;81;86;102;115;120;140;151;191;195;214;267
P0C2W7	15	No evidence in PSP or PA	0	NA	0	NA	0	NA	0	NA	0	NA	0	NA	15	2;19;38;42;43;80;85;130;149;172;195;201;251;263;296
P0C2Y1	39	Low in at least PSP or PA	0	NA	0	NA	0	NA	1	30	0	NA	0	NA	38	7;12;14;15;24;29;89;121;140;142;159;183;205;223;232;234;238;240;251;258;264;266;267;310;319;327;329;334;336;354;360;363;365;390;404;407;408;417
P0C5J1	22	Low in at least PSP or PA	0	NA	0	NA	0	NA	5	33;105;119;123;187	0	NA	0	NA	17	28;41;42;44;66;75;111;115;116;125;130;166;191;207;218;237;258
P0C5K7	21	Low in at least PSP or PA	0	NA	0	NA	0	NA	4	80;82;83;87	0	NA	0	NA	17	6;11;20;23;30;33;36;54;91;98;102;104;113;115;124;128;132
P0C5Y4	18	High in PSP or PA	0	NA	1	57	1	55	0	NA	0	NA	0	NA	16	3;5;7;12;13;18;23;28;33;34;52;81;86;96;101;106
P0C5Y9	11	Low in at least PSP or PA	0	NA	0	NA	0	NA	1	11	0	NA	0	NA	10	10;21;29;31;33;38;49;78;99;108
P0C5Z0	11	Low in at least PSP or PA	0	NA	0	NA	0	NA	1	11	0	NA	0	NA	10	10;21;29;31;33;38;49;78;99;108
P0C604	20	No evidence in PSP or PA	0	NA	0	NA	0	NA	0	NA	0	NA	0	NA	20	16;46;50;55;65;72;76;91;154;163;215;222;227;239;240;261;274;290;304;312
P0C617	27	Low in at least PSP or PA	0	NA	0	NA	0	NA	1	23	0	NA	0	NA	26	16;54;68;80;88;91;92;107;132;162;179;182;186;205;225;232;245;254;256;258;262;279;280;282;290;306
P0C623	26	No evidence in PSP or PA	0	NA	0	NA	0	NA	0	NA	0	NA	0	NA	26	15;18;22;37;51;57;58;68;75;94;138;149;157;201;203;207;210;216;217;227;236;240;261;264;270;294
P0C626	20	No evidence in PSP or PA	0	NA	0	NA	0	NA	0	NA	0	NA	0	NA	20	67;73;74;75;76;137;155;171;186;210;217;243;249;263;264;265;266;267;275;291
P0C628	30	No evidence in PSP or PA	0	NA	0	NA	0	NA	0	NA	0	NA	0	NA	30	65;74;75;76;79;87;93;106;137;139;148;156;171;188;203;217;219;223;230;235;239;242;247;249;261;262;264;266;275;291
P0C629	26	No evidence in PSP or PA	0	NA	0	NA	0	NA	0	NA	0	NA	0	NA	26	18;42;65;68;70;84;88;94;134;147;149;155;162;163;166;176;204;218;231;244;257;265;268;275;291;311
P0C645	22	No evidence in PSP or PA	0	NA	0	NA	0	NA	0	NA	0	NA	0	NA	22	11;22;33;68;71;78;91;97;160;165;205;207;211;221;228;234;242;263;266;268;276;300
P0C646	25	No evidence in PSP or PA	0	NA	0	NA	0	NA	0	NA	0	NA	0	NA	25	14;18;40;50;54;75;79;82;85;98;123;124;137;162;189;200;207;212;213;222;226;241;262;292;295
P0C671	67	High in PSP or PA	0	NA	1	645	1	463	2	193;306	9	327;328;335;340;342;343;344;529;534	0	NA	54	18;29;31;38;44;53;59;61;65;87;92;120;130;155;185;208;212;226;266;269;286;292;297;317;318;357;366;372;374;387;398;432;437;438;450;473;485;487;488;489;511;515;562;571;573;574;576;584;589;590;606;614;616;650
P0C672	12	No evidence in PSP or PA	0	NA	0	NA	0	NA	0	NA	0	NA	0	NA	12	57;65;66;104;127;131;171;177;181;205;225;231
P0C6A0	20	No evidence in PSP or PA	0	NA	0	NA	0	NA	0	NA	0	NA	0	NA	20	31;45;53;70;99;107;120;157;158;166;170;171;173;176;195;198;208;242;243;264
P0C6C1	65	Medium in at least PSP or PA	0	NA	0	NA	1	422	7	159;223;252;261;361;501;509	0	NA	0	NA	57	14;40;61;63;65;84;103;113;121;157;158;173;181;187;189;200;211;218;219;231;237;266;276;284;286;289;297;301;304;323;324;328;364;371;393;395;398;410;411;414;419;428;430;432;433;447;456;479;480;481;484;486;489;493;500;518;528
P0C6P0	7	No evidence in PSP or PA	0	NA	0	NA	0	NA	0	NA	0	NA	0	NA	7	2;6;7;21;30;61;67
P0C6S8	28	No evidence in PSP or PA	0	NA	0	NA	0	NA	0	NA	0	NA	0	NA	28	9;62;86;134;151;166;190;193;199;212;242;250;252;278;283;289;326;331;336;340;396;453;475;483;530;553;564;568
P0C6T2	1	No evidence in PSP or PA	0	NA	0	NA	0	NA	0	NA	0	NA	0	NA	1	17
P0C7A2	28	Low in at least PSP or PA	0	NA	0	NA	0	NA	1	370	0	NA	0	NA	27	6;27;56;69;70;103;115;127;139;145;154;170;173;203;232;233;247;269;288;303;326;331;336;338;340;341;373
P0C7H8	13	Other evidence in PA	0	NA	0	NA	0	NA	0	NA	1	120	0	NA	12	4;8;11;12;14;68;82;83;103;106;126;127
P0C7H9	46	No evidence in PSP or PA	0	NA	0	NA	0	NA	0	NA	0	NA	0	NA	46	5;18;22;23;36;38;41;44;45;71;72;94;105;110;114;138;146;187;203;214;232;264;272;284;308;329;337;357;361;364;376;382;384;386;432;469;484;485;490;491;499;507;511;515;522;525
P0C7I0	42	No evidence in PSP or PA	0	NA	0	NA	0	NA	0	NA	0	NA	0	NA	42	5;18;22;36;41;44;45;71;72;94;110;114;138;146;187;203;214;232;264;272;308;329;337;358;361;364;376;382;384;386;432;469;484;485;490;491;494;499;507;515;522;525
P0C7L1	10	No evidence in PSP or PA	0	NA	0	NA	0	NA	0	NA	0	NA	0	NA	10	6;15;30;53;58;64;70;71;77;97
P0C7M3	10	No evidence in PSP or PA	0	NA	0	NA	0	NA	0	NA	0	NA	0	NA	10	6;32;39;41;63;78;80;82;83;84
P0C7M4	19	Medium in at least PSP or PA	0	NA	0	NA	1	16	0	NA	0	NA	2	8;13	16	34;62;98;100;107;110;119;160;170;226;237;239;240;241;253;282
P0C7M6	6	No evidence in PSP or PA	0	NA	0	NA	0	NA	0	NA	0	NA	0	NA	6	3;98;124;125;142;153
P0C7M7	36	Low in at least PSP or PA	0	NA	0	NA	0	NA	1	177	0	NA	0	NA	35	63;90;96;98;160;168;192;195;201;210;214;220;230;242;244;245;262;263;270;281;284;285;319;339;391;433;461;477;478;489;500;504;505;526;543
P0C7M8	12	Medium in at least PSP or PA	0	NA	0	NA	2	32;55	1	50	2	48;57	0	NA	7	9;86;90;115;140;197;209
P0C7N1	27	No evidence in PSP or PA	0	NA	0	NA	0	NA	0	NA	0	NA	0	NA	27	33;54;64;74;75;93;110;112;117;150;152;167;171;190;210;217;229;230;239;242;243;263;264;265;267;275;291
P0C7N4	23	Medium in at least PSP or PA	0	NA	0	NA	1	21	0	NA	0	NA	0	NA	22	30;43;45;83;85;94;99;105;144;155;156;166;169;226;234;252;255;300;313;318;321;333
P0C7N5	25	No evidence in PSP or PA	0	NA	0	NA	0	NA	0	NA	0	NA	0	NA	25	33;64;74;75;91;93;117;137;150;152;167;171;190;209;210;217;223;230;239;243;263;264;265;275;291
P0C7N8	34	Low in at least PSP or PA	0	NA	0	NA	0	NA	2	230;290	0	NA	0	NA	32	4;35;42;52;66;73;74;86;90;92;103;109;126;136;147;155;156;164;204;216;223;228;229;238;241;242;246;253;263;264;266;274
P0C7P0	8	High in PSP or PA	0	NA	1	83	0	NA	0	NA	0	NA	0	NA	7	25;26;39;65;74;115;125
P0C7P1	73	High in PSP or PA	0	NA	3	176;459;479	0	NA	3	363;364;437	6	174;180;185;473;474;475	1	486	60	35;45;47;72;87;90;99;100;104;106;108;111;115;125;142;144;155;156;158;166;169;201;202;209;224;235;246;252;253;261;262;272;283;288;290;298;299;309;320;325;327;335;336;357;358;368;382;386;388;389;400;412;416;422;431;434;436;488;493;494
P0C7P2	22	No evidence in PSP or PA	0	NA	0	NA	0	NA	0	NA	0	NA	0	NA	22	6;9;12;19;27;28;38;40;44;51;53;55;64;65;67;72;76;80;82;83;84;94
P0C7P3	68	Low in at least PSP or PA	0	NA	0	NA	0	NA	4	233;439;627;629	0	NA	0	NA	64	3;35;40;43;55;70;83;90;92;111;113;118;125;128;137;142;144;145;188;207;251;328;335;353;357;364;368;369;371;372;376;408;415;432;441;465;516;517;520;532;552;554;555;557;560;576;580;582;669;691;720;730;755;758;766;804;845;850;858;864;869;880;886;896
P0C7P4	25	Medium in at least PSP or PA	0	NA	0	NA	1	108	3	25;166;202	0	NA	0	NA	21	12;17;28;60;63;65;76;84;88;98;111;112;115;123;147;148;150;152;250;255;276
P0C7Q2	14	No evidence in PSP or PA	0	NA	0	NA	0	NA	0	NA	0	NA	0	NA	14	23;25;26;27;32;35;40;52;57;60;62;64;82;100
P0C7Q5	29	No evidence in PSP or PA	0	NA	0	NA	0	NA	0	NA	0	NA	0	NA	29	4;13;17;20;24;34;58;65;69;120;137;138;142;151;155;165;204;212;217;226;234;243;248;252;254;266;288;308;319
P0C7Q6	31	Low in at least PSP or PA	0	NA	0	NA	0	NA	1	204	0	NA	0	NA	30	4;13;17;20;24;34;58;65;69;114;120;137;138;142;151;155;165;212;217;226;234;248;252;254;266;271;288;308;319;329
P0C7T2	29	No evidence in PSP or PA	0	NA	0	NA	0	NA	0	NA	0	NA	0	NA	29	5;10;15;29;32;44;55;58;66;79;84;110;128;144;162;179;184;203;206;208;220;233;234;240;255;266;282;301;302
P0C7T3	25	No evidence in PSP or PA	0	NA	0	NA	0	NA	0	NA	0	NA	0	NA	25	5;8;10;22;25;31;35;57;67;70;94;96;109;115;136;137;166;167;186;188;191;200;212;220;246
P0C7T5	83	High in PSP and PA	4	284;289;361;615	4	62;206;251;366	2	680;685	3	208;467;671	15	193;197;203;215;216;259;261;292;313;315;462;463;621;625;632	0	NA	55	8;23;31;33;39;40;43;46;55;93;99;104;114;115;134;136;142;145;157;161;163;169;179;234;346;379;390;399;427;434;440;441;496;500;507;508;516;533;536;553;554;556;565;579;581;584;587;589;591;594;599;638;642;652;657
P0C7T8	15	No evidence in PSP or PA	0	NA	0	NA	0	NA	0	NA	0	NA	0	NA	15	14;29;38;52;58;73;127;128;139;151;159;168;170;181;197
P0C7U0	74	High in PSP or PA	0	NA	5	275;461;629;639;648	1	623	7	328;514;524;550;645;706;735	8	455;548;551;556;641;642;643;674	0	NA	53	45;60;74;79;81;105;150;151;164;173;183;189;195;222;227;241;244;248;254;267;270;285;296;337;351;354;357;383;385;404;411;413;484;521;578;580;582;588;592;602;710;751;754;759;761;763;764;765;773;775;783;823;828
P0C7U1	10	No evidence in PSP or PA	0	NA	0	NA	0	NA	0	NA	0	NA	0	NA	10	18;19;20;69;88;90;99;114;152;157
P0C7U3	29	Low in at least PSP or PA	0	NA	0	NA	0	NA	1	149	0	NA	0	NA	28	5;7;10;29;35;53;67;81;91;98;107;116;143;164;172;176;280;281;308;309;317;318;331;338;348;350;366;369
P0C7U9	24	No evidence in PSP or PA	0	NA	0	NA	0	NA	0	NA	0	NA	0	NA	24	12;16;60;71;72;76;90;95;110;113;117;119;131;136;161;170;215;216;219;251;254;269;275;281
P0C7V4	46	Medium in at least PSP or PA	0	NA	0	NA	1	282	1	193	0	NA	0	NA	44	9;56;122;136;140;147;156;169;174;178;182;184;190;192;194;195;196;231;245;267;277;285;318;343;345;358;366;379;385;405;406;407;413;416;427;431;434;444;453;454;455;456;459;461
P0C7V6	68	Other evidence in PA	0	NA	0	NA	0	NA	0	NA	4	377;380;390;397	0	NA	64	29;60;73;89;98;133;139;152;153;162;189;198;213;243;246;254;265;267;288;304;317;357;406;411;414;423;425;426;427;431;433;436;437;451;452;454;469;470;471;475;476;479;487;532;534;538;545;570;591;600;609;611;615;616;631;632;667;672;692;697;718;730;734;801
P0C7V7	7	No evidence in PSP or PA	0	NA	0	NA	0	NA	0	NA	0	NA	0	NA	7	18;19;33;35;41;43;141
P0C7V8	57	No evidence in PSP or PA	0	NA	0	NA	0	NA	0	NA	0	NA	0	NA	57	2;7;18;21;22;27;36;37;44;47;55;57;67;72;73;77;79;86;96;99;156;164;176;177;180;200;245;246;268;286;306;330;337;355;431;440;451;452;454;460;482;487;489;500;501;511;531;568;573;598;608;611;612;613;615;618;631
P0C7V9	16	High in PSP or PA	0	NA	1	85	0	NA	0	NA	0	NA	0	NA	15	16;21;60;99;111;132;147;173;174;184;185;203;204;228;229
P0C7W0	12	No evidence in PSP or PA	0	NA	0	NA	0	NA	0	NA	0	NA	0	NA	12	3;8;12;16;30;64;77;119;152;167;180;187
P0C7W6	17	Low in at least PSP or PA	0	NA	0	NA	0	NA	1	81	0	NA	0	NA	16	2;5;20;29;54;63;138;149;153;158;159;169;192;207;233;257
P0C7W8	46	No evidence in PSP or PA	0	NA	0	NA	0	NA	0	NA	0	NA	0	NA	46	9;56;122;136;140;147;156;169;174;178;182;184;190;192;193;194;195;196;231;245;267;277;282;285;318;343;345;358;366;379;385;405;406;407;413;416;427;431;434;444;453;454;455;456;459;461
P0C7W9	46	Medium in at least PSP or PA	0	NA	0	NA	1	282	1	193	0	NA	0	NA	44	9;56;122;136;140;147;156;169;174;178;182;184;190;192;194;195;196;231;245;267;277;285;318;343;345;358;366;379;385;405;406;407;413;416;427;431;434;444;453;454;455;456;459;461
P0C7X0	47	No evidence in PSP or PA	0	NA	0	NA	0	NA	0	NA	0	NA	0	NA	47	9;56;122;136;139;140;147;156;169;174;178;182;184;190;192;193;194;195;196;231;245;254;277;282;285;318;343;345;358;366;379;382;405;406;407;413;416;427;431;434;444;453;454;455;456;459;461
P0C7X1	38	Low in at least PSP or PA	0	NA	0	NA	0	NA	1	446	0	NA	0	NA	37	9;41;73;76;90;91;112;138;139;150;191;216;220;226;246;264;278;316;346;367;368;370;376;403;405;412;413;435;454;477;484;504;510;513;531;542;543
P0C7X2	13	Medium in at least PSP or PA	0	NA	0	NA	1	131	1	145	0	NA	0	NA	11	27;36;76;82;86;173;196;200;206;235;237
P0C7X3	30	No evidence in PSP or PA	0	NA	0	NA	0	NA	0	NA	0	NA	0	NA	30	19;21;28;31;46;66;107;129;139;143;146;155;172;174;197;212;215;217;232;235;236;244;280;290;298;309;317;321;323;332
P0C7X4	11	No evidence in PSP or PA	0	NA	0	NA	0	NA	0	NA	0	NA	0	NA	11	23;35;59;77;117;142;168;182;192;200;201
P0C7X5	42	Low in at least PSP or PA	0	NA	0	NA	0	NA	3	271;549;552	0	NA	0	NA	39	46;66;84;86;98;105;114;118;139;148;161;183;188;194;216;251;258;269;282;299;300;310;328;329;356;383;384;401;402;409;410;411;412;437;439;490;500;515;520
P0C842	6	No evidence in PSP or PA	0	NA	0	NA	0	NA	0	NA	0	NA	0	NA	6	31;38;53;77;88;105
P0C843	4	No evidence in PSP or PA	0	NA	0	NA	0	NA	0	NA	0	NA	0	NA	4	29;32;36;80
P0C851	17	Medium in at least PSP or PA	0	NA	0	NA	1	16	1	132	0	NA	0	NA	15	25;29;30;34;35;37;39;47;60;82;85;87;98;124;129
P0C860	48	Medium in at least PSP or PA	0	NA	0	NA	1	321	4	234;287;290;325	11	243;247;250;252;254;276;277;323;324;331;335	0	NA	32	10;16;18;30;42;53;55;56;57;58;60;61;69;137;145;149;164;213;222;229;236;272;289;292;303;305;354;372;395;426;432;437
P0C862	16	Low in at least PSP or PA	0	NA	0	NA	0	NA	2	282;288	0	NA	0	NA	14	19;63;70;93;96;202;212;216;217;259;265;283;331;332
P0C866	27	No evidence in PSP or PA	0	NA	0	NA	0	NA	0	NA	0	NA	0	NA	27	4;10;18;19;27;36;39;41;43;56;68;72;124;134;146;158;159;173;174;193;197;211;219;230;243;274;280
P0C869	58	Low in at least PSP or PA	0	NA	0	NA	0	NA	7	130;150;164;165;377;473;732	0	NA	0	NA	51	7;24;31;44;55;56;57;63;94;111;113;115;140;176;184;203;219;223;234;269;311;329;335;337;351;396;420;427;445;458;478;492;502;512;517;520;548;590;607;623;639;669;671;685;702;704;709;728;729;730;742
P0C870	18	No evidence in PSP or PA	0	NA	0	NA	0	NA	0	NA	0	NA	0	NA	18	11;68;78;82;110;133;137;148;154;176;190;201;252;254;282;301;308;313
P0C874	124	Low in at least PSP or PA	0	NA	0	NA	0	NA	2	758;762	0	NA	0	NA	122	10;17;20;33;51;52;73;81;94;98;104;106;142;145;152;154;158;159;161;165;166;171;174;184;185;190;198;210;212;224;228;235;256;262;264;270;273;280;288;299;311;313;326;330;333;334;336;346;350;351;354;363;365;366;371;382;383;386;391;402;405;434;447;448;454;464;470;486;506;509;511;523;524;536;538;541;554;569;577;583;591;612;616;632;638;643;660;668;677;678;706;708;717;720;722;724;732;745;747;748;752;757;773;789;790;796;798;810;814;832;849;850;853;864;866;878;886;890;893;894;906;916
P0C875	24	No evidence in PSP or PA	0	NA	0	NA	0	NA	0	NA	0	NA	0	NA	24	6;19;20;46;53;98;139;181;195;201;203;222;240;255;269;270;286;292;297;298;300;302;312;314
P0C880	10	No evidence in PSP or PA	0	NA	0	NA	0	NA	0	NA	0	NA	0	NA	10	14;26;58;80;94;106;110;113;114;132
P0C881	71	Low in at least PSP or PA	0	NA	0	NA	0	NA	13	275;276;364;366;435;471;567;634;703;843;857;860;865	0	NA	0	NA	58	15;18;20;21;23;29;41;76;85;114;153;173;178;193;223;303;313;335;351;356;357;376;378;380;384;385;425;428;429;483;513;515;549;551;617;647;657;676;678;682;685;690;692;695;696;697;698;712;719;721;726;741;742;744;794;841;842;859
P0C8F1	6	Low in at least PSP or PA	0	NA	0	NA	0	NA	1	13	0	NA	0	NA	5	11;52;65;78;79
P0CAP1	33	High in PSP or PA	0	NA	1	39	1	6	0	NA	2	4;12	0	NA	29	23;59;79;93;95;137;139;154;155;165;169;171;186;202;229;230;247;261;273;291;328;334;346;348;376;396;407;435;447
P0CAP2	42	High in PSP and PA	5	72;179;270;364;365	2	178;187	2	157;185	5	144;186;209;214;222	7	79;123;124;127;268;273;274	0	NA	21	3;20;54;102;109;110;116;117;156;165;166;169;223;261;262;263;305;309;342;349;350
P0CAT3	10	No evidence in PSP or PA	0	NA	0	NA	0	NA	0	NA	0	NA	0	NA	10	18;21;24;50;52;65;70;86;96;102
P0CB33	30	Low in at least PSP or PA	0	NA	0	NA	0	NA	2	10;394	0	NA	0	NA	28	26;54;60;91;102;106;150;167;170;172;193;198;212;221;225;226;227;254;281;282;307;309;310;337;338;365;366;395
P0CB38	32	No evidence in PSP or PA	0	NA	0	NA	0	NA	0	NA	0	NA	0	NA	32	11;31;38;50;80;86;95;108;119;126;127;131;136;148;184;187;211;218;225;226;229;236;239;314;315;318;320;331;340;341;359;363
P0CB47	38	Medium in at least PSP or PA	0	NA	0	NA	1	327	0	NA	0	NA	0	NA	37	6;11;28;32;35;36;39;52;64;90;114;119;127;135;181;182;184;204;236;238;239;246;264;271;292;302;328;329;350;351;361;377;378;380;381;384;385
P0CB48	34	Low in at least PSP or PA	0	NA	0	NA	0	NA	1	326	0	NA	0	NA	33	13;18;42;43;46;59;71;73;78;97;126;134;142;188;211;243;245;246;253;271;278;299;309;334;335;336;358;368;384;385;387;391;392
P0CE71	11	Medium in at least PSP or PA	0	NA	0	NA	1	81	1	73	0	NA	0	NA	9	2;8;34;37;40;42;56;85;109
P0CE72	10	Medium in at least PSP or PA	0	NA	0	NA	1	81	1	73	0	NA	0	NA	8	2;8;34;37;40;56;85;109
P0CF51	10	Low in at least PSP or PA	0	NA	0	NA	0	NA	1	81	0	NA	0	NA	9	9;18;51;57;73;122;137;149;173
P0CF74	15	Medium in at least PSP or PA	0	NA	0	NA	1	86	0	NA	6	59;62;69;70;73;84	1	94	7	8;15;16;31;47;81;106
P0CF75	36	Medium in at least PSP or PA	0	NA	0	NA	1	317	2	186;216	0	NA	0	NA	33	2;11;12;16;21;22;33;36;62;70;78;95;99;102;119;134;135;150;151;158;171;178;180;198;230;251;294;314;328;339;344;347;363
P0CF97	58	Low in at least PSP or PA	0	NA	0	NA	0	NA	4	132;143;187;307	0	NA	0	NA	54	12;21;22;23;24;27;32;41;46;48;59;97;101;137;139;149;150;201;221;232;237;265;268;296;335;359;360;363;371;390;396;414;418;437;443;451;476;480;514;516;535;548;566;567;568;579;581;595;598;609;616;640;641;657
P0CG00	42	Low in at least PSP or PA	0	NA	0	NA	0	NA	3	37;48;53	2	429;459	0	NA	37	13;17;22;23;30;32;92;108;126;140;150;159;160;164;165;177;190;207;234;244;259;269;278;281;283;296;302;304;318;320;328;331;339;365;373;393;422
P0CG01	13	No evidence in PSP or PA	0	NA	0	NA	0	NA	0	NA	0	NA	0	NA	13	7;8;18;33;49;57;92;97;110;121;158;160;168
P0CG04	14	Medium in at least PSP or PA	0	NA	0	NA	1	86	0	NA	4	69;70;73;84	1	94	8	15;16;31;47;59;62;81;106
P0CG08	39	No evidence in PSP or PA	0	NA	0	NA	0	NA	0	NA	0	NA	0	NA	39	2;7;8;13;45;51;68;69;70;100;113;135;142;148;162;175;202;225;233;237;239;241;258;278;294;340;344;355;371;372;373;375;376;393;394;401;433;436;437
P0CG12	48	Medium in at least PSP or PA	0	NA	0	NA	5	70;143;302;423;477	2	157;289	8	75;78;81;291;296;304;305;317	2	76;293	31	29;48;57;94;97;111;181;193;215;226;241;261;320;321;332;335;345;349;368;369;372;374;375;380;388;394;403;430;452;488;497
P0CG13	4	No evidence in PSP or PA	0	NA	0	NA	0	NA	0	NA	0	NA	0	NA	4	7;8;31;116
P0CG20	46	Medium in at least PSP or PA	0	NA	0	NA	1	358	3	292;350;352	0	NA	0	NA	42	2;7;18;50;59;64;66;71;80;96;123;132;137;155;161;180;186;203;207;216;221;226;238;240;289;294;332;339;342;360;361;366;367;400;468;513;523;524;543;553;554;565
P0CG21	7	No evidence in PSP or PA	0	NA	0	NA	0	NA	0	NA	0	NA	0	NA	7	21;32;39;56;58;86;112
P0CG22	21	Low in at least PSP or PA	0	NA	0	NA	0	NA	3	16;183;188	0	NA	0	NA	18	21;22;40;62;82;114;116;120;166;172;221;223;235;251;256;260;264;279
P0CG23	26	Low in at least PSP or PA	0	NA	0	NA	0	NA	5	51;63;579;582;625	1	70	2	62;76	18	43;46;49;131;140;331;466;495;497;523;526;544;551;553;554;581;592;634
P0CG24	29	Low in at least PSP or PA	0	NA	0	NA	0	NA	2	333;334	0	NA	0	NA	27	3;27;49;54;79;81;107;110;111;135;138;163;165;176;180;193;195;219;249;275;277;288;307;329;331;361;363
P0CG29	11	No evidence in PSP or PA	0	NA	0	NA	0	NA	0	NA	0	NA	0	NA	11	11;14;42;50;67;68;75;87;211;215;229
P0CG30	11	No evidence in PSP or PA	0	NA	0	NA	0	NA	0	NA	0	NA	0	NA	11	11;14;42;50;67;68;75;87;211;215;229
P0CG31	53	High in PSP or PA	0	NA	1	19	0	NA	6	185;215;393;396;397;442	3	15;16;414	0	NA	43	26;41;52;54;75;78;84;86;99;112;120;123;125;130;134;147;151;183;198;203;224;229;257;280;282;311;312;313;339;367;368;421;423;449;451;452;470;479;480;503;507;508;509
P0CG32	32	No evidence in PSP or PA	0	NA	0	NA	0	NA	0	NA	0	NA	0	NA	32	3;11;24;28;32;49;76;78;109;124;126;127;146;235;244;257;258;275;284;288;312;316;320;322;324;327;350;358;366;389;397;400
P0CG33	41	Low in at least PSP or PA	0	NA	0	NA	0	NA	1	433	0	NA	0	NA	40	17;37;53;54;60;65;69;80;81;82;94;155;165;180;189;190;191;221;251;274;276;287;295;320;329;332;448;458;482;493;509;527;532;533;559;568;574;657;673;687
P0CG34	5	Medium in at least PSP or PA	0	NA	0	NA	1	2	0	NA	0	NA	0	NA	4	8;16;31;45
P0CG35	5	Medium in at least PSP or PA	0	NA	0	NA	1	2	0	NA	0	NA	0	NA	4	8;16;31;45
P0CG36	15	No evidence in PSP or PA	0	NA	0	NA	0	NA	0	NA	0	NA	0	NA	15	14;25;49;55;56;64;77;85;101;121;165;171;177;201;205
P0CG37	15	Low in at least PSP or PA	0	NA	0	NA	0	NA	1	85	0	NA	0	NA	14	14;25;49;55;56;64;77;101;121;165;171;177;201;205
P0CG38	83	High in PSP and PA	3	733;1065;1068	1	1058	6	932;933;934;935;939;971	9	22;46;370;383;476;488;714;760;985	4	855;981;1048;1050	0	NA	60	7;12;13;38;41;52;59;75;78;83;89;96;112;115;126;181;186;267;317;319;322;332;333;337;347;348;358;369;373;387;393;396;402;424;434;452;465;487;491;501;505;511;520;547;575;580;593;632;635;637;649;669;682;752;841;845;1000;1023;1038;1044
P0CG39	79	High in PSP and PA	2	1028;1031	2	696;1021	2	896;934	10	22;46;333;346;439;451;677;723;902;948	7	818;895;897;898;944;1011;1013	0	NA	56	7;12;13;38;41;52;59;75;78;89;144;149;230;280;282;285;295;296;300;310;311;321;332;336;350;356;359;365;387;397;415;428;450;454;464;468;474;483;510;538;543;556;595;598;600;612;632;645;715;804;808;914;963;986;1001;1007
P0CG40	74	High in PSP or PA	0	NA	2	376;440	2	424;426	2	31;325	11	53;54;55;56;61;62;64;431;438;448;451	2	39;40	55	4;75;82;87;93;95;98;99;102;103;110;112;123;131;135;157;161;165;178;179;185;186;189;202;203;206;212;215;225;226;230;233;234;239;240;245;249;251;266;268;270;271;280;284;294;295;298;303;333;347;404;408;471;479;484
P0CG41	66	High in PSP or PA	0	NA	2	138;140	1	327	3	65;659;680	0	NA	0	NA	60	29;41;62;68;83;97;110;111;116;127;158;161;171;173;176;181;183;186;201;217;222;239;251;299;330;343;365;368;375;417;424;457;477;510;519;522;524;530;531;538;550;562;563;580;592;596;598;599;615;619;631;633;637;644;649;656;663;664;681;733
P0CG47	9	High in PSP and PA	4	57;65;133;209	5	20;96;141;172;217	0	NA	0	NA	0	NA	0	NA	0	NA
P0CH98	23	No evidence in PSP or PA	0	NA	0	NA	0	NA	0	NA	0	NA	0	NA	23	4;14;25;28;32;43;50;58;62;69;76;77;79;81;82;87;97;98;106;107;117;124;126
P0CH99	28	No evidence in PSP or PA	0	NA	0	NA	0	NA	0	NA	0	NA	0	NA	28	3;27;41;45;51;53;82;91;101;103;109;121;128;129;139;146;152;158;171;213;240;261;266;268;269;294;296;297
P0CI00	28	No evidence in PSP or PA	0	NA	0	NA	0	NA	0	NA	0	NA	0	NA	28	3;27;41;45;51;53;82;91;101;103;109;121;128;129;139;146;152;158;171;213;240;261;266;268;269;294;296;297
P0CI01	33	Low in at least PSP or PA	0	NA	0	NA	0	NA	1	344	0	NA	0	NA	32	21;31;35;37;53;60;65;75;78;112;113;124;133;138;151;154;189;221;234;240;265;279;294;304;319;329;347;354;369;371;377;402
P0CI25	29	Low in at least PSP or PA	0	NA	0	NA	0	NA	1	75	0	NA	0	NA	28	3;33;53;58;81;87;88;109;116;117;118;146;215;255;257;271;308;327;338;350;390;395;407;421;428;429;438;440
P0CI26	30	Low in at least PSP or PA	0	NA	0	NA	0	NA	1	75	0	NA	0	NA	29	3;33;53;58;81;87;88;109;116;117;118;146;215;255;257;271;298;308;327;338;350;390;395;407;421;428;429;438;440
P0CJ68	3	No evidence in PSP or PA	0	NA	0	NA	0	NA	0	NA	0	NA	0	NA	3	7;12;14
P0CJ69	5	No evidence in PSP or PA	0	NA	0	NA	0	NA	0	NA	0	NA	0	NA	5	7;12;14;25;26
P0CJ70	4	Low in at least PSP or PA	0	NA	0	NA	0	NA	1	19	0	NA	0	NA	3	7;12;14
P0CJ71	4	No evidence in PSP or PA	0	NA	0	NA	0	NA	0	NA	0	NA	0	NA	4	7;12;14;19
P0CJ72	3	No evidence in PSP or PA	0	NA	0	NA	0	NA	0	NA	0	NA	0	NA	3	7;12;14
P0CJ73	2	No evidence in PSP or PA	0	NA	0	NA	0	NA	0	NA	0	NA	0	NA	2	7;14
P0CJ74	1	No evidence in PSP or PA	0	NA	0	NA	0	NA	0	NA	0	NA	0	NA	1	19
P0CJ75	3	No evidence in PSP or PA	0	NA	0	NA	0	NA	0	NA	0	NA	0	NA	3	7;12;14
P0CJ76	2	No evidence in PSP or PA	0	NA	0	NA	0	NA	0	NA	0	NA	0	NA	2	7;12
P0CJ77	2	No evidence in PSP or PA	0	NA	0	NA	0	NA	0	NA	0	NA	0	NA	2	7;19
P0CJ78	90	Medium in at least PSP or PA	0	NA	0	NA	3	107;113;401	12	95;96;97;98;99;104;105;106;111;114;116;117	0	NA	0	NA	75	8;15;16;28;83;93;94;100;101;102;103;108;109;110;112;115;153;169;191;232;236;237;247;265;266;302;310;313;314;326;330;363;379;381;384;386;392;420;449;451;455;479;503;536;541;544;590;594;620;644;657;660;668;672;686;740;741;747;768;786;787;793;800;828;841;888;916;917;918;935;945;973;974;1020;1021
P0CJ79	47	Low in at least PSP or PA	0	NA	0	NA	0	NA	2	18;507	0	NA	0	NA	45	46;50;51;58;59;78;121;141;142;145;166;171;172;174;176;180;188;198;199;213;219;222;226;227;308;311;339;364;367;395;423;451;476;479;535;536;558;563;564;591;619;647;675;693;703
P0CJ85	25	Medium in at least PSP or PA	0	NA	0	NA	1	104	0	NA	0	NA	0	NA	24	7;9;29;31;72;82;136;165;176;209;221;230;252;266;304;307;341;343;356;366;380;402;407;413
P0CJ86	25	Medium in at least PSP or PA	0	NA	0	NA	1	104	0	NA	0	NA	0	NA	24	7;9;29;31;72;82;136;165;176;209;221;230;252;266;304;307;341;343;356;366;380;402;407;413
P0CJ87	24	Medium in at least PSP or PA	0	NA	0	NA	1	104	0	NA	0	NA	0	NA	23	7;9;29;31;72;82;136;165;176;209;221;230;252;266;304;307;341;354;364;378;400;405;411
P0CJ88	25	Medium in at least PSP or PA	0	NA	0	NA	1	104	0	NA	0	NA	0	NA	24	7;9;29;31;72;82;136;165;176;209;221;230;252;266;304;307;341;343;356;366;380;402;407;413
P0CJ89	25	Medium in at least PSP or PA	0	NA	0	NA	1	104	0	NA	0	NA	0	NA	24	7;9;29;31;72;82;136;165;176;209;221;230;252;266;304;307;341;343;356;366;380;402;407;413
P0CJ90	25	Medium in at least PSP or PA	0	NA	0	NA	1	104	0	NA	0	NA	0	NA	24	7;9;29;31;72;82;136;165;176;209;221;230;252;266;304;307;341;343;356;366;380;402;407;413
P0CJ92	43	High in PSP or PA	0	NA	2	77;553	0	NA	3	163;230;260	3	68;69;537	0	NA	35	25;41;48;57;88;90;94;102;155;173;182;185;199;200;202;213;283;285;304;333;363;372;407;418;434;445;452;457;458;470;497;580;583;584;615
P0CK96	42	High in PSP or PA	0	NA	1	31	4	17;25;28;247	1	163	0	NA	0	NA	36	2;3;4;37;45;66;72;73;86;98;105;114;137;170;177;178;187;202;219;226;230;242;254;263;286;289;291;311;322;327;330;337;341;351;353;380
P0CK97	28	High in PSP or PA	0	NA	1	31	3	17;25;28	1	163	0	NA	0	NA	23	2;3;4;37;45;66;72;73;86;98;105;114;137;170;177;178;187;199;218;222;227;255;266
P0CL80	6	High in PSP or PA	0	NA	1	7	3	33;76;115	0	NA	1	65	0	NA	1	2
P0CL81	6	High in PSP or PA	0	NA	1	7	3	33;76;115	0	NA	1	65	0	NA	1	2
P0CL82	6	High in PSP or PA	0	NA	1	7	3	33;76;115	0	NA	1	65	0	NA	1	2
P0CL83	12	Low in at least PSP or PA	0	NA	0	NA	0	NA	2	4;148	0	NA	0	NA	10	35;37;39;44;94;102;135;153;182;190
P0CL84	8	Low in at least PSP or PA	0	NA	0	NA	0	NA	1	4	0	NA	0	NA	7	35;37;39;44;94;102;129
P0CL85	8	Low in at least PSP or PA	0	NA	0	NA	0	NA	1	4	0	NA	0	NA	7	35;37;39;44;94;102;129
P0CV98	19	No evidence in PSP or PA	0	NA	0	NA	0	NA	0	NA	0	NA	0	NA	19	6;33;54;107;131;154;170;182;186;207;230;232;253;254;262;269;301;304;308
P0CV99	19	No evidence in PSP or PA	0	NA	0	NA	0	NA	0	NA	0	NA	0	NA	19	6;33;54;113;137;160;176;188;192;213;236;238;259;260;268;275;307;310;314
P0CW00	19	No evidence in PSP or PA	0	NA	0	NA	0	NA	0	NA	0	NA	0	NA	19	6;33;54;107;131;154;170;182;186;207;230;232;253;254;262;269;301;304;308
P0CW01	19	No evidence in PSP or PA	0	NA	0	NA	0	NA	0	NA	0	NA	0	NA	19	6;33;54;107;131;154;170;182;186;207;230;232;253;254;262;269;301;304;308
P0CW18	33	No evidence in PSP or PA	0	NA	0	NA	0	NA	0	NA	0	NA	0	NA	33	13;14;29;35;48;64;70;94;109;138;164;202;206;252;267;281;286;293;308;337;339;340;341;345;376;399;438;450;452;498;514;537;550
P0CW19	5	High in PSP or PA	0	NA	1	46	0	NA	0	NA	0	NA	0	NA	4	4;39;69;88
P0CW20	5	Low in at least PSP or PA	0	NA	0	NA	0	NA	1	46	0	NA	0	NA	4	4;39;69;88
P0CW21	4	No evidence in PSP or PA	0	NA	0	NA	0	NA	0	NA	0	NA	0	NA	4	34;37;41;51
P0CW23	4	No evidence in PSP or PA	0	NA	0	NA	0	NA	0	NA	0	NA	0	NA	4	22;38;41;49
P0CW24	18	Low in at least PSP or PA	0	NA	0	NA	0	NA	3	170;280;325	0	NA	0	NA	15	38;98;121;138;154;159;189;237;252;257;312;314;331;335;357
P0CW27	47	Medium in at least PSP or PA	0	NA	0	NA	1	391	11	28;340;341;344;376;387;398;401;407;410;422	0	NA	0	NA	35	10;13;42;51;78;81;114;200;288;292;296;302;304;308;312;316;323;324;328;332;336;348;352;356;360;364;368;372;380;383;384;386;392;425;435
P0CZ25	17	No evidence in PSP or PA	0	NA	0	NA	0	NA	0	NA	0	NA	0	NA	17	3;7;9;15;31;35;40;44;72;78;102;120;123;129;137;146;152
P0DH78	7	No evidence in PSP or PA	0	NA	0	NA	0	NA	0	NA	0	NA	0	NA	7	29;34;73;110;114;145;153
P0DI80	1	No evidence in PSP or PA	0	NA	0	NA	0	NA	0	NA	0	NA	0	NA	1	50
P0DI81	10	High in PSP or PA	0	NA	1	119	0	NA	0	NA	1	110	0	NA	8	2;4;30;56;73;123;124;140
P0DI82	10	High in PSP or PA	0	NA	1	119	0	NA	0	NA	1	110	0	NA	8	2;4;30;56;73;123;124;140
P0DJ07	2	No evidence in PSP or PA	0	NA	0	NA	0	NA	0	NA	0	NA	0	NA	2	24;73
P0DJ93	9	Medium in at least PSP or PA	0	NA	0	NA	3	50;58;60	1	67	2	68;69	0	NA	3	4;36;75
P0DJD0	169	High in PSP and PA	8	119;779;964;1002;1289;1463;1519;1725	13	344;346;354;716;772;781;783;787;1017;1306;1456;1466;1471	20	721;758;769;800;912;962;1184;1208;1272;1279;1285;1287;1299;1400;1465;1527;1529;1577;1589;1592	20	190;191;196;252;255;372;718;777;1251;1296;1440;1502;1510;1535;1575;1579;1598;1644;1649;1688	18	764;863;865;870;886;887;1216;1259;1260;1282;1507;1508;1597;1600;1614;1615;1645;1713	4	1564;1567;1570;1571	86	45;77;147;168;208;214;217;239;246;259;262;263;271;287;305;375;383;384;386;387;391;395;425;438;461;470;487;497;500;501;522;540;583;584;594;612;626;632;664;667;670;732;739;748;817;818;820;822;835;843;859;893;899;903;921;937;951;952;981;989;990;1046;1059;1108;1110;1119;1122;1248;1249;1250;1255;1332;1333;1343;1536;1539;1547;1548;1552;1557;1606;1608;1664;1676;1709;1743
P0DJD1	173	High in PSP and PA	8	127;787;972;1010;1297;1471;1527;1733	10	21;724;780;789;791;795;1025;1314;1464;1479	21	362;729;766;777;920;970;1192;1216;1280;1287;1293;1295;1307;1408;1473;1474;1535;1537;1585;1597;1600	23	198;199;204;260;263;352;354;380;726;785;808;1259;1304;1448;1510;1518;1543;1583;1587;1606;1652;1657;1696	20	14;18;772;871;873;878;894;895;1224;1267;1268;1290;1515;1516;1605;1608;1622;1623;1653;1721	4	1572;1575;1578;1579	87	4;53;85;155;176;216;222;225;247;254;267;270;271;279;295;313;383;391;392;394;395;399;403;433;446;469;478;495;505;508;509;530;548;591;592;602;620;634;640;672;675;678;740;747;756;825;826;828;830;843;851;867;901;907;911;929;945;959;960;989;997;998;1054;1067;1116;1118;1127;1130;1256;1257;1258;1263;1340;1341;1351;1544;1547;1555;1556;1560;1565;1614;1616;1672;1684;1717;1751
P0DJD3	73	High in PSP or PA	0	NA	3	176;459;479	0	NA	7	104;106;108;299;363;364;437	6	174;180;185;473;474;475	1	486	56	35;45;47;72;87;90;99;100;111;115;125;142;144;155;156;158;166;169;201;202;209;224;235;246;252;253;261;262;272;283;288;290;298;309;320;325;327;335;336;357;358;368;382;386;388;389;400;412;416;422;431;434;436;488;493;494
P0DJD4	73	High in PSP or PA	0	NA	3	176;459;479	0	NA	0	NA	6	174;180;185;473;474;475	1	486	63	35;45;47;72;87;90;99;100;104;106;108;111;115;125;142;144;155;156;158;166;169;201;202;209;224;235;246;252;253;261;262;272;283;288;290;298;299;309;320;325;327;335;336;357;358;363;364;368;382;386;388;389;400;412;416;422;431;434;436;437;488;493;494
P0DJD7	44	No evidence in PSP or PA	0	NA	0	NA	0	NA	0	NA	0	NA	0	NA	44	13;27;33;97;98;104;108;109;123;124;128;130;134;141;157;166;172;189;191;192;193;209;214;218;223;225;234;235;240;258;281;288;295;300;303;310;312;315;316;334;340;343;346;357
P0DJD8	44	No evidence in PSP or PA	0	NA	0	NA	0	NA	0	NA	0	NA	0	NA	44	13;27;33;97;98;104;108;109;123;124;128;130;134;141;157;166;172;189;191;192;193;209;214;218;223;225;234;235;240;258;281;288;295;300;303;310;312;315;316;334;340;343;346;357
P0DJD9	44	No evidence in PSP or PA	0	NA	0	NA	0	NA	0	NA	0	NA	0	NA	44	13;27;33;97;98;104;108;109;123;124;128;130;134;141;157;166;172;189;191;192;193;209;214;218;223;225;234;235;240;258;281;288;295;300;303;310;312;315;316;334;340;343;346;357
P0DJG4	45	Low in at least PSP or PA	0	NA	0	NA	0	NA	3	49;267;333	0	NA	0	NA	42	8;9;10;13;21;25;28;73;82;97;130;141;147;149;161;169;178;179;187;212;234;247;252;274;290;293;297;301;304;311;323;331;336;363;380;389;391;407;413;416;453;460
P0DJH9	19	No evidence in PSP or PA	0	NA	0	NA	0	NA	0	NA	0	NA	0	NA	19	14;23;87;99;128;129;130;134;142;144;148;151;157;158;170;171;185;197;198
P0DJI8	10	Medium in at least PSP or PA	0	NA	0	NA	1	77	2	94;106	0	NA	0	NA	7	11;17;18;20;23;40;50
P0DJI9	11	No evidence in PSP or PA	0	NA	0	NA	0	NA	0	NA	0	NA	0	NA	11	11;15;17;18;20;23;40;50;77;94;106
P0DJJ0	36	High in PSP and PA	1	427	1	206	1	424	2	176;179	3	209;432;435	0	NA	28	3;64;80;94;110;117;132;135;142;162;174;195;223;224;263;273;287;297;305;324;354;364;375;378;410;416;418;421
P0DJR0	15	No evidence in PSP or PA	0	NA	0	NA	0	NA	0	NA	0	NA	0	NA	15	19;22;23;31;36;37;42;48;52;57;81;84;167;176;190
P0DKB5	13	No evidence in PSP or PA	0	NA	0	NA	0	NA	0	NA	0	NA	0	NA	13	21;45;97;119;126;146;185;259;288;307;373;377;380
P0DKB6	12	Low in at least PSP or PA	0	NA	0	NA	0	NA	1	17	0	NA	0	NA	11	25;26;35;49;54;65;94;98;126;129;136
P0DKL9	9	No evidence in PSP or PA	0	NA	0	NA	0	NA	0	NA	0	NA	0	NA	9	5;10;19;68;75;87;117;139;144
P0DKV0	143	Low in at least PSP or PA	0	NA	0	NA	0	NA	6	58;92;229;951;953;1120	0	NA	0	NA	137	12;14;15;20;21;47;56;68;74;111;115;130;147;149;150;162;166;179;189;191;192;194;196;202;209;244;250;254;265;267;275;280;285;287;290;293;295;307;308;315;323;333;339;344;345;365;366;371;376;388;396;420;425;430;432;443;452;472;486;497;498;500;504;505;535;540;550;553;563;565;567;601;605;616;623;630;642;684;685;687;695;696;701;705;720;730;740;741;756;757;762;776;782;786;790;792;797;798;826;838;840;841;847;849;863;873;880;892;898;903;912;921;929;933;948;965;1005;1011;1013;1028;1041;1049;1054;1055;1074;1082;1108;1111;1115;1119;1129;1145;1168;1171;1181;1183;1184
P0DKX0	47	Low in at least PSP or PA	0	NA	0	NA	0	NA	3	200;408;462	1	277	0	NA	43	3;14;79;94;136;142;158;160;181;186;189;203;213;214;238;241;268;269;270;294;297;324;325;353;378;381;382;409;437;438;464;465;466;492;493;518;548;549;552;574;577;604;605
P0DKX4	6	Low in at least PSP or PA	0	NA	0	NA	0	NA	2	75;82	0	NA	0	NA	4	3;4;12;48
P0DL12	13	Low in at least PSP or PA	0	NA	0	NA	0	NA	1	3	0	NA	0	NA	12	26;49;50;53;59;60;66;70;71;78;81;88
P0DM35	8	High in PSP or PA	0	NA	2	32;35	0	NA	0	NA	2	54;58	0	NA	4	6;12;18;28
P0DM63	27	Low in at least PSP or PA	0	NA	0	NA	0	NA	1	319	0	NA	0	NA	26	11;19;39;51;57;61;66;74;81;91;151;165;206;225;226;255;260;262;267;277;296;300;338;342;356;367
P0DMB1	27	No evidence in PSP or PA	0	NA	0	NA	0	NA	0	NA	0	NA	0	NA	27	9;13;26;45;52;54;61;64;74;92;125;131;141;146;157;167;194;196;222;232;233;235;245;246;253;255;270
P0DMB2	10	High in PSP or PA	0	NA	1	70	0	NA	0	NA	1	59	0	NA	8	22;45;48;80;88;89;91;115
P0DMC3	3	No evidence in PSP or PA	0	NA	0	NA	0	NA	0	NA	0	NA	0	NA	3	16;21;49
P0DME0	20	High in PSP or PA	0	NA	2	143;171	0	NA	1	175	1	176	0	NA	16	10;17;38;40;73;95;116;117;163;178;185;193;194;201;211;220
P0DML2	20	Low in at least PSP or PA	0	NA	0	NA	0	NA	2	97;121	0	NA	0	NA	18	5;8;33;69;74;77;81;83;88;105;111;132;134;158;170;176;210;214
P0DML3	20	No evidence in PSP or PA	0	NA	0	NA	0	NA	0	NA	0	NA	0	NA	20	5;8;33;69;74;77;81;83;88;97;105;111;121;132;134;158;170;176;210;214
P0DMM9	18	High in PSP or PA	0	NA	1	253	0	NA	2	288;290	5	49;55;91;251;293	0	NA	10	8;33;107;138;157;168;171;183;214;228
P0DMN0	18	Medium in at least PSP or PA	0	NA	0	NA	1	253	0	NA	8	49;55;91;228;251;288;290;293	1	214	8	8;33;107;138;157;168;171;183
P0DMP1	3	No evidence in PSP or PA	0	NA	0	NA	0	NA	0	NA	0	NA	0	NA	3	7;12;14
P0DMP2	36	High in PSP and PA	2	206;426	0	NA	2	209;423	0	NA	2	431;434	0	NA	30	3;64;80;94;110;117;132;135;142;162;174;176;179;195;223;224;263;273;286;296;304;323;353;363;374;377;409;415;417;420
P0DMQ5	11	No evidence in PSP or PA	0	NA	0	NA	0	NA	0	NA	0	NA	0	NA	11	45;47;58;69;80;86;89;101;102;127;152
P0DMQ9	21	No evidence in PSP or PA	0	NA	0	NA	0	NA	0	NA	0	NA	0	NA	21	2;5;13;18;19;22;28;29;67;71;73;74;91;103;111;114;117;125;132;150;153
P0DMR1	29	High in PSP or PA	0	NA	2	196;247	1	31	2	107;143	6	38;100;108;158;162;240	0	NA	18	3;13;16;47;77;125;149;153;164;169;170;172;220;226;227;228;229;293
P0DMR2	3	No evidence in PSP or PA	0	NA	0	NA	0	NA	0	NA	0	NA	0	NA	3	4;68;91
P0DMS8	25	Low in at least PSP or PA	0	NA	0	NA	0	NA	1	213	0	NA	0	NA	24	5;9;42;53;73;82;97;100;138;155;165;170;181;209;215;231;242;247;271;275;306;308;312;317
P0DMS9	22	No evidence in PSP or PA	0	NA	0	NA	0	NA	0	NA	0	NA	0	NA	22	4;18;19;32;35;48;66;71;83;90;121;124;142;185;190;196;209;212;227;230;238;252
P0DMT0	4	No evidence in PSP or PA	0	NA	0	NA	0	NA	0	NA	0	NA	0	NA	4	10;16;38;46
P0DMU2	35	No evidence in PSP or PA	0	NA	0	NA	0	NA	0	NA	0	NA	0	NA	35	7;8;12;18;52;53;64;65;67;74;93;105;128;137;156;161;188;190;191;203;217;224;230;235;239;242;243;254;263;264;266;267;274;275;291
P0DMU3	20	No evidence in PSP or PA	0	NA	0	NA	0	NA	0	NA	0	NA	0	NA	20	3;4;13;17;21;36;44;52;54;65;85;87;88;92;102;114;115;137;144;151
P0DMU7	16	Medium in at least PSP or PA	0	NA	0	NA	1	24	0	NA	9	26;45;50;53;100;101;103;114;115	1	90	5	67;71;80;118;164
P0DMU8	16	Medium in at least PSP or PA	0	NA	0	NA	1	24	0	NA	9	26;45;50;53;100;101;103;114;115	1	90	5	67;71;80;118;164
P0DMU9	15	Medium in at least PSP or PA	0	NA	0	NA	1	24	0	NA	7	26;45;50;53;114;115;118	0	NA	7	67;71;80;90;100;103;164
P0DMV0	16	Medium in at least PSP or PA	0	NA	0	NA	1	24	0	NA	9	26;45;50;53;100;101;103;114;115	1	90	5	67;71;80;118;164
P0DMV1	15	Medium in at least PSP or PA	0	NA	0	NA	1	24	0	NA	7	26;45;50;53;100;101;103	1	90	6	67;71;80;115;118;164
P0DMV2	15	Medium in at least PSP or PA	0	NA	0	NA	1	24	0	NA	7	26;45;50;53;100;101;103	1	90	6	67;71;80;115;118;164
P0DMV8	34	High in PSP and PA	1	362	10	16;40;85;106;254;307;312;579;631;633	6	120;153;340;418;544;551	4	121;432;537;608	6	275;276;277;281;286;296	0	NA	7	208;385;400;462;494;511;563
P0DMV9	34	High in PSP or PA	0	NA	4	85;307;362;579	3	340;631;633	2	418;551	10	16;106;275;276;277;281;286;296;432;608	1	40	14	120;121;153;208;254;312;385;400;462;494;511;537;544;563
P0DMW2	5	No evidence in PSP or PA	0	NA	0	NA	0	NA	0	NA	0	NA	0	NA	5	3;4;19;28;34
P0DMW3	7	No evidence in PSP or PA	0	NA	0	NA	0	NA	0	NA	0	NA	0	NA	7	8;9;15;16;23;32;57
P0DMW4	7	No evidence in PSP or PA	0	NA	0	NA	0	NA	0	NA	0	NA	0	NA	7	4;8;17;24;26;32;66
P0DMW5	7	No evidence in PSP or PA	0	NA	0	NA	0	NA	0	NA	0	NA	0	NA	7	4;8;17;24;26;32;66
P0DN24	11	No evidence in PSP or PA	0	NA	0	NA	0	NA	0	NA	0	NA	0	NA	11	2;23;39;42;53;60;75;78;82;84;90
P0DN25	19	No evidence in PSP or PA	0	NA	0	NA	0	NA	0	NA	0	NA	0	NA	19	3;5;8;17;19;57;65;67;78;82;113;162;188;202;209;215;257;269;312
P0DN26	10	Low in at least PSP or PA	0	NA	0	NA	0	NA	1	40	3	95;99;110	0	NA	6	4;21;51;77;150;153
P0DN37	10	High in PSP or PA	0	NA	1	110	0	NA	3	40;95;99	0	NA	0	NA	6	4;21;51;77;150;153
P0DN76	17	High in PSP or PA	0	NA	3	19;61;145	0	NA	3	58;59;178	0	NA	1	7	10	34;43;70;195;197;199;204;206;231;237
P0DN77	34	No evidence in PSP or PA	0	NA	0	NA	0	NA	0	NA	0	NA	0	NA	34	6;18;22;25;26;33;35;57;67;107;110;134;143;148;176;192;202;209;211;212;218;233;256;258;313;345;348;349;351;356;357;359;360;362
P0DN78	34	No evidence in PSP or PA	0	NA	0	NA	0	NA	0	NA	0	NA	0	NA	34	6;18;22;25;26;33;35;57;67;107;110;134;143;148;176;192;202;209;211;212;218;233;256;258;313;345;348;349;351;356;357;359;360;362
P0DN79	33	High in PSP or PA	0	NA	1	199	1	32	1	27	8	3;19;23;50;61;63;73;202	0	NA	22	117;123;147;174;175;217;227;254;285;326;349;352;377;387;420;466;467;476;500;520;524;525
P0DN80	26	No evidence in PSP or PA	0	NA	0	NA	0	NA	0	NA	0	NA	0	NA	26	21;53;65;74;75;76;84;89;93;95;103;107;148;171;188;193;203;205;217;238;246;248;263;274;290;299
P0DN81	28	No evidence in PSP or PA	0	NA	0	NA	0	NA	0	NA	0	NA	0	NA	28	3;9;19;52;54;68;77;78;85;94;96;105;117;138;149;154;157;162;194;199;216;218;231;240;243;265;282;298
P0DN82	23	No evidence in PSP or PA	0	NA	0	NA	0	NA	0	NA	0	NA	0	NA	23	6;36;49;55;65;72;73;85;91;97;107;158;162;169;186;192;209;223;225;232;236;257;260
P0DN84	3	No evidence in PSP or PA	0	NA	0	NA	0	NA	0	NA	0	NA	0	NA	3	7;10;35
P0DN86	14	High in PSP or PA	0	NA	1	152	1	150	2	14;147	0	NA	0	NA	10	21;86;101;107;116;138;139;140;141;158
P0DN87	14	No evidence in PSP or PA	0	NA	0	NA	0	NA	0	NA	0	NA	0	NA	14	14;21;86;101;107;116;138;139;140;141;147;150;152;158
P0DO92	12	No evidence in PSP or PA	0	NA	0	NA	0	NA	0	NA	0	NA	0	NA	12	3;14;15;18;23;30;32;34;39;42;67;75
P0DO97	28	No evidence in PSP or PA	0	NA	0	NA	0	NA	0	NA	0	NA	0	NA	28	13;25;28;33;36;39;40;43;45;46;48;57;60;75;91;95;97;102;109;124;149;200;220;226;230;258;279;288
P0DOY2	16	Medium in at least PSP or PA	0	NA	0	NA	1	86	0	NA	6	59;62;69;70;73;84	1	94	8	8;15;16;31;46;47;81;106
P0DOY3	16	Medium in at least PSP or PA	0	NA	0	NA	1	86	0	NA	6	59;62;69;70;73;84	1	94	8	8;15;16;31;46;47;81;106
P0DP01	13	No evidence in PSP or PA	0	NA	0	NA	0	NA	0	NA	0	NA	0	NA	13	16;19;26;36;40;44;50;74;94;96;103;104;107
P0DP02	13	No evidence in PSP or PA	0	NA	0	NA	0	NA	0	NA	0	NA	0	NA	13	6;26;36;40;44;49;50;71;75;82;90;94;104
P0DP03	13	No evidence in PSP or PA	0	NA	0	NA	0	NA	0	NA	0	NA	0	NA	13	6;26;36;40;44;49;50;71;75;82;90;94;104
P0DP04	13	No evidence in PSP or PA	0	NA	0	NA	0	NA	0	NA	0	NA	0	NA	13	6;26;36;40;44;68;71;76;82;90;94;97;104
P0DP06	18	No evidence in PSP or PA	0	NA	0	NA	0	NA	0	NA	0	NA	0	NA	18	19;26;34;38;44;47;49;50;56;75;77;83;86;91;95;100;104;105
P0DP07	18	No evidence in PSP or PA	0	NA	0	NA	0	NA	0	NA	0	NA	0	NA	18	19;26;34;38;44;47;49;50;56;75;77;83;86;91;95;100;104;105
P0DP08	18	No evidence in PSP or PA	0	NA	0	NA	0	NA	0	NA	0	NA	0	NA	18	19;26;34;38;44;47;49;50;70;74;76;82;85;90;94;99;103;104
P0DP09	18	No evidence in PSP or PA	0	NA	0	NA	0	NA	0	NA	0	NA	0	NA	18	29;31;32;34;36;48;52;53;74;75;78;82;85;87;89;98;99;115
P0DP23	4	High in PSP and PA	1	82	2	18;102	0	NA	0	NA	1	39	0	NA	0	NA
P0DP24	4	High in PSP or PA	0	NA	1	82	2	18;102	0	NA	0	NA	0	NA	1	39
P0DP25	4	High in PSP or PA	0	NA	1	82	2	18;102	0	NA	0	NA	0	NA	1	39
P0DP42	17	No evidence in PSP or PA	0	NA	0	NA	0	NA	0	NA	0	NA	0	NA	17	13;22;32;45;51;69;81;98;115;146;182;184;186;193;201;207;208
P0DP57	8	No evidence in PSP or PA	0	NA	0	NA	0	NA	0	NA	0	NA	0	NA	8	14;35;38;44;56;77;85;92
P0DP58	5	No evidence in PSP or PA	0	NA	0	NA	0	NA	0	NA	0	NA	0	NA	5	61;63;77;81;84
P0DP71	6	No evidence in PSP or PA	0	NA	0	NA	0	NA	0	NA	0	NA	0	NA	6	13;32;39;40;54;57
P0DP73	4	No evidence in PSP or PA	0	NA	0	NA	0	NA	0	NA	0	NA	0	NA	4	5;8;44;78
P0DP74	4	No evidence in PSP or PA	0	NA	0	NA	0	NA	0	NA	0	NA	0	NA	4	5;8;44;78
P0DP75	14	No evidence in PSP or PA	0	NA	0	NA	0	NA	0	NA	0	NA	0	NA	14	3;4;5;11;17;20;33;47;66;74;77;99;101;133
P0DPA2	34	Low in at least PSP or PA	0	NA	0	NA	0	NA	1	177	0	NA	0	NA	33	15;20;67;79;89;102;105;110;119;170;173;184;194;197;200;203;206;210;213;214;230;248;257;259;272;294;321;335;339;353;355;387;395
P0DPA3	19	No evidence in PSP or PA	0	NA	0	NA	0	NA	0	NA	0	NA	0	NA	19	32;36;50;52;84;92;112;113;123;140;151;163;174;182;190;218;222;226;231
P0DPB3	58	High in PSP and PA	1	330	2	117;393	1	126	5	47;67;131;261;337	9	60;61;62;63;72;270;281;283;333	2	324;406	38	4;19;21;32;36;37;38;39;40;41;44;45;49;56;138;173;175;193;251;253;285;289;291;292;296;308;310;314;319;336;338;340;349;351;413;436;440;475
P0DPB6	8	High in PSP or PA	0	NA	1	12	0	NA	0	NA	0	NA	0	NA	7	17;54;76;78;117;127;131
P0DPD5	37	No evidence in PSP or PA	0	NA	0	NA	0	NA	0	NA	0	NA	0	NA	37	14;48;79;94;102;119;142;158;159;160;162;172;181;186;211;214;241;242;243;270;271;298;299;326;351;353;354;381;409;410;435;437;438;466;493;494;508
P0DPD6	61	Low in at least PSP or PA	0	NA	0	NA	0	NA	3	37;48;55	0	NA	0	NA	58	12;51;65;66;79;81;85;101;113;136;138;155;161;170;185;192;212;213;214;226;284;287;289;290;292;300;306;340;376;378;386;394;398;403;405;420;429;445;446;453;468;478;490;501;510;567;570;582;595;600;675;757;763;764;774;785;787;800
P0DPD7	24	Medium in at least PSP or PA	0	NA	0	NA	1	244	0	NA	6	36;46;47;230;237;251	0	NA	17	3;70;73;86;90;91;121;123;147;148;159;162;173;176;194;202;218
P0DPD8	65	High in PSP or PA	0	NA	1	3	0	NA	4	47;285;412;859	2	36;46	0	NA	58	70;73;86;90;91;121;123;147;148;159;173;185;208;210;227;233;242;257;264;284;286;298;356;359;361;362;364;372;378;448;450;458;466;470;475;477;492;501;517;518;525;540;550;562;573;582;639;642;654;667;672;747;829;835;836;846;857;872
P0DPE3	20	No evidence in PSP or PA	0	NA	0	NA	0	NA	0	NA	0	NA	0	NA	20	8;50;64;67;81;83;85;107;124;126;137;211;253;256;291;293;296;301;308;311
P0DPE8	13	Other evidence in PA	0	NA	0	NA	0	NA	0	NA	2	128;129	0	NA	11	12;18;37;48;70;79;86;90;105;108;110
P0DPF2	522	Medium in at least PSP or PA	0	NA	0	NA	22	95;339;583;827;1071;1315;1559;1803;2047;2291;2535;2779;3023;3267;3511;3755;3999;4243;4412;4581;4731;4975	6	264;996;1240;1484;1728;1972	0	NA	0	NA	494	5;20;26;29;37;43;75;80;101;104;117;118;122;155;170;176;179;180;187;193;194;206;226;249;270;273;281;287;319;324;345;348;361;362;366;399;414;420;423;424;431;437;438;450;470;493;508;512;514;517;525;531;563;568;589;592;605;606;610;643;658;664;667;668;675;681;682;694;714;737;752;758;761;769;775;807;812;833;836;849;850;854;887;902;908;911;912;919;925;926;938;958;981;1000;1002;1005;1013;1019;1051;1056;1077;1080;1093;1094;1098;1131;1146;1152;1155;1156;1163;1169;1170;1182;1202;1225;1244;1246;1249;1257;1263;1295;1300;1321;1324;1337;1338;1342;1375;1390;1396;1399;1400;1407;1413;1414;1426;1446;1469;1488;1490;1493;1501;1507;1539;1544;1565;1568;1581;1582;1586;1619;1634;1640;1643;1644;1651;1657;1658;1670;1690;1713;1732;1734;1737;1745;1751;1783;1788;1809;1812;1825;1826;1830;1863;1878;1884;1887;1888;1895;1901;1902;1914;1934;1957;1978;1981;1989;1995;2027;2032;2053;2056;2069;2070;2074;2107;2122;2128;2131;2132;2139;2145;2146;2158;2178;2201;2216;2222;2225;2233;2239;2271;2276;2297;2300;2313;2314;2318;2351;2366;2372;2375;2376;2383;2389;2390;2402;2422;2445;2460;2466;2469;2477;2483;2515;2520;2541;2544;2557;2558;2562;2595;2610;2616;2619;2620;2627;2633;2634;2646;2666;2689;2704;2708;2710;2713;2721;2727;2759;2764;2785;2788;2801;2802;2806;2839;2854;2860;2863;2864;2871;2877;2878;2890;2910;2933;2948;2952;2954;2957;2965;2971;3003;3008;3029;3032;3045;3046;3050;3083;3098;3104;3107;3108;3115;3121;3122;3134;3154;3177;3192;3196;3198;3201;3209;3215;3247;3252;3273;3276;3289;3290;3294;3327;3342;3348;3351;3352;3359;3365;3366;3378;3398;3421;3436;3440;3442;3445;3453;3459;3491;3496;3517;3520;3533;3534;3538;3571;3586;3592;3595;3596;3603;3609;3610;3622;3642;3665;3680;3686;3689;3697;3703;3735;3740;3761;3764;3777;3778;3782;3815;3830;3836;3839;3840;3847;3853;3854;3866;3886;3909;3924;3930;3933;3941;3947;3979;3984;4005;4008;4021;4022;4026;4059;4074;4080;4083;4084;4091;4097;4098;4110;4130;4153;4168;4174;4177;4185;4191;4223;4228;4249;4252;4265;4266;4270;4303;4318;4324;4327;4328;4335;4341;4342;4354;4374;4397;4418;4421;4434;4435;4439;4472;4487;4493;4496;4497;4504;4510;4511;4523;4543;4566;4587;4590;4603;4604;4608;4641;4656;4662;4665;4666;4673;4679;4711;4716;4737;4740;4753;4754;4758;4791;4806;4812;4815;4816;4823;4829;4830;4842;4862;4885;4900;4906;4909;4917;4923;4955;4960;4981;4984;4997;4998;5002;5035;5050;5056;5059;5060;5067;5073;5074;5086;5106;5144;5150;5153;5161;5167;5171;5178;5194
P0DPF3	98	Medium in at least PSP or PA	0	NA	0	NA	2	690;879	9	10;122;139;275;280;410;456;457;509	0	NA	0	NA	87	4;9;101;120;163;185;186;197;203;212;214;220;238;246;247;265;266;271;281;391;393;434;474;483;485;491;514;515;516;532;544;551;560;566;569;577;580;582;583;587;620;635;641;644;652;658;695;710;716;719;732;733;737;770;785;791;794;795;802;808;809;821;841;864;885;888;901;902;906;939;954;960;963;964;971;977;978;990;1010;1048;1054;1057;1065;1071;1075;1082;1098
P0DPF4	12	No evidence in PSP or PA	0	NA	0	NA	0	NA	0	NA	0	NA	0	NA	12	18;25;28;38;43;44;45;75;90;95;97;100
P0DPF5	21	Low in at least PSP or PA	0	NA	0	NA	0	NA	1	13	0	NA	0	NA	20	9;35;50;62;78;98;99;100;107;109;135;140;141;142;172;175;176;178;179;181
P0DPF6	21	No evidence in PSP or PA	0	NA	0	NA	0	NA	0	NA	0	NA	0	NA	21	7;19;41;56;68;84;104;105;106;113;115;141;146;147;148;178;181;182;184;185;187
P0DPF7	10	No evidence in PSP or PA	0	NA	0	NA	0	NA	0	NA	0	NA	0	NA	10	2;12;37;68;86;99;103;106;112;113
P0DPH7	20	High in PSP and PA	3	48;158;287	5	38;54;198;277;439	2	379;419	5	6;165;187;236;237	0	NA	0	NA	5	140;147;151;178;241
P0DPH8	20	High in PSP or PA	0	NA	5	38;48;158;287;439	2	54;419	0	NA	3	198;277;379	0	NA	10	6;140;147;151;165;178;187;236;237;241
P0DPH9	11	No evidence in PSP or PA	0	NA	0	NA	0	NA	0	NA	0	NA	0	NA	11	6;21;23;24;39;41;59;60;61;103;106
P0DPI2	14	No evidence in PSP or PA	0	NA	0	NA	0	NA	0	NA	0	NA	0	NA	14	10;16;20;22;29;37;50;64;71;98;102;109;124;144
P0DPI3	17	No evidence in PSP or PA	0	NA	0	NA	0	NA	0	NA	0	NA	0	NA	17	34;47;78;90;113;158;175;185;191;199;202;208;214;233;259;260;262
P0DPK2	4	High in PSP or PA	0	NA	1	87	0	NA	0	NA	0	NA	1	97	2	58;80
P0DPK3	11	No evidence in PSP or PA	0	NA	0	NA	0	NA	0	NA	0	NA	0	NA	11	94;104;106;112;125;150;157;167;204;220;228
P0DPK4	11	No evidence in PSP or PA	0	NA	0	NA	0	NA	0	NA	0	NA	0	NA	11	55;65;67;73;86;111;118;128;165;181;189
P0DPK5	5	High in PSP or PA	0	NA	1	87	0	NA	0	NA	0	NA	1	97	3	31;58;80
P0DPP9	6	No evidence in PSP or PA	0	NA	0	NA	0	NA	0	NA	0	NA	0	NA	6	9;20;23;47;52;59
P0DPQ3	15	No evidence in PSP or PA	0	NA	0	NA	0	NA	0	NA	0	NA	0	NA	15	7;19;29;75;84;126;173;175;177;184;185;193;195;200;208
P0DPQ4	23	No evidence in PSP or PA	0	NA	0	NA	0	NA	0	NA	0	NA	0	NA	23	6;16;54;62;80;103;106;151;154;164;171;174;184;187;188;204;207;210;217;221;230;237;251
P0DQD5	28	No evidence in PSP or PA	0	NA	0	NA	0	NA	0	NA	0	NA	0	NA	28	4;14;21;31;37;47;49;86;117;124;128;131;152;154;171;178;189;204;254;286;314;343;349;355;362;365;369;372
P0DSN7	17	No evidence in PSP or PA	0	NA	0	NA	0	NA	0	NA	0	NA	0	NA	17	29;31;32;34;36;48;52;53;72;74;78;82;85;87;89;98;99
P0DTA3	19	No evidence in PSP or PA	0	NA	0	NA	0	NA	0	NA	0	NA	0	NA	19	11;21;25;27;40;43;50;55;68;102;134;147;153;192;198;217;232;240;265
P10070	188	High in PSP and PA	1	234	6	149;808;824;867;970;1101	10	132;135;236;252;820;836;941;989;1014;1030	14	10;136;143;239;242;255;388;831;839;859;863;870;1011;1378	18	140;219;220;809;823;827;835;850;851;866;980;1550;1555;1561;1569;1570;1574;1579	9	263;811;814;815;832;854;873;876;888	130	4;6;17;33;79;90;92;96;99;104;113;174;197;202;216;228;265;266;267;270;272;277;282;301;308;320;333;342;343;344;345;349;357;358;360;363;364;375;398;402;410;511;515;526;545;548;559;579;580;616;627;631;632;634;650;651;656;657;662;663;665;666;669;673;679;690;707;713;739;743;745;764;766;772;774;789;792;794;800;912;1025;1032;1075;1090;1094;1115;1120;1135;1136;1150;1151;1159;1187;1194;1200;1209;1213;1232;1242;1255;1257;1260;1269;1271;1307;1320;1325;1331;1333;1342;1408;1409;1426;1443;1465;1471;1482;1490;1497;1498;1502;1522;1523;1526;1530;1532;1536;1538;1541;1542
P10071	215	High in PSP and PA	2	445;664	4	849;865;980;1006	5	295;313;706;850;877	16	19;45;101;163;223;257;656;855;864;872;873;876;903;907;1401;1413	25	36;37;40;164;165;316;435;658;660;662;703;711;712;852;868;880;890;906;910;912;1025;1026;1028;1029;1038	10	324;680;684;856;860;861;894;899;917;920	153	5;7;8;24;30;69;72;76;78;79;84;93;151;160;177;186;188;191;206;209;210;212;214;217;233;249;276;280;281;285;289;297;300;303;326;327;328;329;331;333;338;340;343;347;351;352;356;365;369;372;377;406;407;410;412;413;419;421;424;425;470;521;558;569;588;591;602;622;623;714;715;718;721;724;726;737;742;752;755;805;814;819;831;834;952;1013;1043;1057;1062;1063;1068;1077;1102;1114;1120;1137;1154;1166;1167;1169;1173;1174;1175;1207;1220;1234;1237;1240;1279;1283;1289;1304;1307;1331;1349;1352;1362;1372;1375;1376;1388;1392;1406;1410;1434;1440;1451;1459;1461;1463;1466;1473;1477;1481;1489;1493;1496;1516;1517;1520;1524;1526;1532;1534;1535;1536;1544;1551;1553;1563;1564;1568;1573
P10072	63	High in PSP or PA	0	NA	1	620	3	51;219;220	1	71	0	NA	0	NA	58	8;22;24;76;77;106;113;115;121;122;127;133;136;140;141;168;180;188;193;197;198;208;240;258;262;281;284;286;296;314;324;342;352;365;367;370;398;408;423;426;451;454;464;479;482;490;510;513;520;538;542;548;576;617;630;645;648;658
P10073	54	Medium in at least PSP or PA	0	NA	0	NA	1	9	1	32	5	7;17;448;449;450	0	NA	47	30;37;38;45;61;84;113;116;146;150;155;158;169;183;184;187;190;197;208;223;226;229;230;231;238;244;263;267;268;279;281;291;299;306;308;334;362;364;390;392;418;421;431;467;474;476;477
P10074	45	High in PSP and PA	1	171	1	179	2	169;183	2	258;371	5	187;188;272;275;522	0	NA	34	4;9;42;48;53;59;62;89;113;119;128;135;140;154;228;247;302;346;353;381;382;384;395;418;446;447;471;507;542;638;645;653;665;675
P10075	37	High in PSP and PA	1	86	0	NA	0	NA	0	NA	2	76;89	0	NA	34	10;12;15;18;20;21;43;46;47;52;55;102;106;114;121;122;172;176;191;196;224;249;251;252;277;279;280;298;307;308;326;336;363;364
P10082	5	High in PSP or PA	0	NA	1	41	0	NA	0	NA	0	NA	0	NA	4	51;75;89;91
P10092	15	No evidence in PSP or PA	0	NA	0	NA	0	NA	0	NA	0	NA	0	NA	15	7;13;22;30;34;35;42;63;74;75;76;98;100;106;115
P10109	18	High in PSP or PA	0	NA	1	159	3	61;63;177	3	35;46;56	2	62;184	0	NA	9	14;30;34;50;52;54;88;113;148
P10114	15	Medium in at least PSP or PA	0	NA	0	NA	1	66	1	11	6	51;122;127;128;129;146	2	48;49	5	17;83;89;149;178
P10124	19	No evidence in PSP or PA	0	NA	0	NA	0	NA	0	NA	0	NA	0	NA	19	9;23;24;44;46;64;90;94;96;100;102;104;106;108;110;126;135;142;144
P10144	15	No evidence in PSP or PA	0	NA	0	NA	0	NA	0	NA	0	NA	0	NA	15	31;45;68;69;106;131;143;157;175;183;198;203;218;234;235
P10145	7	No evidence in PSP or PA	0	NA	0	NA	0	NA	0	NA	0	NA	0	NA	7	3;16;28;41;57;71;99
P10147	12	No evidence in PSP or PA	0	NA	0	NA	0	NA	0	NA	0	NA	0	NA	12	4;22;24;36;39;54;55;58;69;77;86;91
P10153	8	No evidence in PSP or PA	0	NA	0	NA	0	NA	0	NA	0	NA	0	NA	8	8;24;47;91;101;103;116;121
P10155	28	High in PSP and PA	1	19	0	NA	1	4	4	79;192;219;393	0	NA	0	NA	22	41;81;100;103;106;116;138;178;186;191;265;292;299;302;378;380;388;410;416;438;448;503
P10163	21	Other evidence in PA	0	NA	0	NA	0	NA	0	NA	6	18;19;20;24;28;33	0	NA	15	7;14;15;68;89;110;122;131;152;173;194;215;236;238;241
P10176	5	No evidence in PSP or PA	0	NA	0	NA	0	NA	0	NA	0	NA	0	NA	5	2;15;28;46;60
P10242	55	High in PSP and PA	1	532	2	11;12	2	463;599	1	624	14	8;368;370;406;407;462;537;543;550;560;571;572;579;596	6	363;401;458;605;606;612	29	33;116;146;187;202;203;206;213;218;245;250;256;257;304;323;329;342;346;353;356;412;418;421;492;506;509;622;623;634
P10243	63	Medium in at least PSP or PA	0	NA	0	NA	4	7;458;626;745	2	434;683	5	5;427;441;461;467	1	547	51	63;69;111;140;141;175;182;200;203;204;205;237;250;277;289;293;295;296;298;300;308;313;319;323;331;336;350;351;367;373;377;381;386;390;412;487;489;507;510;577;611;619;637;647;651;658;700;711;738;744;747
P10244	66	High in PSP and PA	4	241;282;393;452	4	20;421;454;585	2	470;629	6	28;178;362;443;472;475	14	251;287;382;384;385;395;401;408;427;429;431;438;480;511	1	435	35	2;59;136;191;193;214;223;230;306;307;309;317;326;335;339;343;350;367;379;551;577;600;605;607;614;616;617;618;622;651;660;661;691;694;700
P10253	66	Low in at least PSP or PA	0	NA	0	NA	0	NA	3	676;679;894	5	88;918;924;929;940	0	NA	58	9;20;43;45;46;61;132;135;142;143;144;202;206;210;214;249;251;254;265;270;272;294;306;315;325;329;332;349;379;380;410;447;448;449;454;484;523;529;560;561;566;583;599;601;619;620;626;627;654;686;688;735;736;785;800;836;864;950
P10266	53	No evidence in PSP or PA	0	NA	0	NA	0	NA	0	NA	0	NA	0	NA	53	3;11;65;67;71;80;108;168;188;229;235;290;294;300;304;325;347;362;367;417;471;472;492;516;518;536;586;587;659;664;674;686;688;696;717;725;730;739;765;795;806;839;869;890;915;947;950;958;961;973;977;995;1010
P10275	81	High in PSP and PA	2	96;310	7	16;83;215;258;516;651;792	2	426;579	6	233;244;246;293;298;350	22	162;165;175;176;178;186;189;203;206;207;208;302;324;328;330;335;336;343;346;361;647;648	1	158	41	29;46;53;117;121;142;220;221;230;397;413;424;428;432;433;434;495;510;522;530;532;568;598;614;663;697;703;704;741;754;760;779;783;815;852;854;866;885;889;901;909
P10276	44	High in PSP or PA	0	NA	2	77;369	2	445;461	4	74;96;219;405	3	443;447;449	2	451;452	31	3;5;6;7;36;51;54;57;65;66;67;68;95;103;115;154;157;175;177;213;214;229;232;287;330;386;388;417;424;455;456
P10301	17	High in PSP and PA	1	201	0	NA	1	204	0	NA	0	NA	0	NA	15	2;3;7;27;43;52;56;65;71;115;148;155;158;163;172
P10321	26	High in PSP and PA	2	357;360	1	37	3	344;351;353	2	219;275	7	112;116;156;297;337;338;346	0	NA	11	14;26;28;48;62;66;101;123;140;301;302
P10323	29	High in PSP or PA	0	NA	2	349;359	0	NA	0	NA	0	NA	0	NA	27	16;59;67;76;80;136;153;174;176;193;194;211;240;249;252;261;287;291;299;317;321;373;374;383;401;419;421
P10398	53	High in PSP and PA	4	157;186;257;582	10	212;214;250;259;269;274;283;299;547;580	11	162;172;222;229;262;264;272;432;458;585;600	9	15;265;320;341;528;532;535;536;573	4	165;308;467;469	3	238;240;246	12	40;44;108;137;138;148;388;389;487;490;506;510
P10412	16	High in PSP and PA	4	36;55;104;187	5	2;27;41;78;172	2	58;89	4	51;86;102;113	1	150	0	NA	0	NA
P10415	15	High in PSP or PA	0	NA	3	50;70;87	0	NA	0	NA	2	51;62	0	NA	10	24;105;116;117;161;167;205;213;216;222
P10451	42	High in PSP and PA	8	62;63;234;254;263;275;280;310	14	27;162;191;195;215;219;224;228;258;267;270;303;308;311	17	24;26;49;76;78;81;99;102;105;108;117;120;123;126;129;239;291	0	NA	1	243	0	NA	2	169;171
P10515	40	High in PSP or PA	0	NA	1	100	4	80;358;391;475	3	47;98;472	1	139	0	NA	31	36;38;64;65;87;183;184;202;207;213;214;227;247;301;341;395;426;439;449;484;496;497;512;516;543;566;577;593;610;613;617
P10523	28	Low in at least PSP or PA	0	NA	0	NA	0	NA	3	143;348;349	0	NA	0	NA	25	4;8;10;21;25;40;90;102;110;117;133;146;160;172;173;203;212;255;256;276;312;313;330;340;371
P10586	130	High in PSP or PA	0	NA	4	1291;1305;1311;1396	4	1031;1299;1310;1390	7	380;394;455;709;996;1000;1027	4	1293;1294;1692;1901	1	1698	110	31;46;51;74;75;89;112;119;123;136;167;180;189;196;197;200;212;218;235;239;240;248;288;293;302;303;334;341;344;375;383;401;414;415;426;428;477;485;500;524;531;565;566;586;604;607;617;620;626;634;643;663;667;668;696;697;722;735;777;785;794;809;829;916;930;950;960;993;1002;1005;1037;1040;1052;1059;1074;1082;1083;1092;1108;1119;1127;1145;1152;1215;1219;1227;1239;1240;1243;1353;1358;1370;1403;1456;1498;1500;1501;1549;1585;1635;1648;1649;1654;1658;1719;1732;1758;1792;1840;1853
P10588	28	High in PSP and PA	2	34;40	0	NA	1	89	3	32;83;392	6	134;142;143;145;149;156	1	167	15	63;64;78;94;212;238;240;299;319;326;345;366;369;394;402
P10589	36	Medium in at least PSP or PA	0	NA	0	NA	1	77	0	NA	2	46;80	0	NA	33	6;7;93;94;108;113;186;190;201;205;229;250;257;268;285;288;316;320;330;336;343;348;358;365;376;381;382;383;409;411;412;419;423
P10599	7	Medium in at least PSP or PA	0	NA	0	NA	3	44;46;90	1	67	1	28	0	NA	2	7;50
P10600	23	No evidence in PSP or PA	0	NA	0	NA	0	NA	0	NA	0	NA	0	NA	23	21;23;25;49;55;75;98;129;137;138;160;161;201;217;224;345;353;359;373;375;402;408;412
P10606	8	Medium in at least PSP or PA	0	NA	0	NA	2	33;71	0	NA	0	NA	0	NA	6	3;23;30;82;84;99
P10619	35	Low in at least PSP or PA	0	NA	0	NA	0	NA	1	472	0	NA	0	NA	34	21;24;46;51;57;59;69;76;89;90;116;128;135;137;152;178;196;209;210;217;234;235;242;270;287;321;338;376;379;386;387;414;433;445
P10620	9	Low in at least PSP or PA	0	NA	0	NA	0	NA	1	31	0	NA	0	NA	8	18;25;94;96;101;133;143;151
P10632	28	Medium in at least PSP or PA	0	NA	0	NA	1	127	2	100;254	2	114;115	0	NA	23	12;18;23;53;58;95;103;140;162;180;210;242;280;303;336;343;359;393;422;429;460;478;482
P10635	23	Medium in at least PSP or PA	0	NA	0	NA	1	135	1	217	0	NA	0	NA	21	70;116;137;148;168;183;188;288;289;304;311;379;400;401;437;459;465;467;476;486;488
P10636	79	High in PSP and PA	6	46;411;519;552;579;673	15	171;232;512;515;516;531;554;602;606;641;713;717;721;726;739	11	113;238;318;388;508;525;527;555;558;730;733	16	56;61;214;228;355;369;428;437;438;451;501;502;610;622;633;729	13	64;68;227;235;341;419;420;427;443;444;447;750;752	1	575	17	128;146;151;255;273;276;282;288;380;382;396;399;400;452;637;658;669
P10643	85	Low in at least PSP or PA	0	NA	0	NA	0	NA	4	228;229;331;834	0	NA	0	NA	81	5;18;20;21;23;24;37;51;72;93;98;100;107;113;122;127;160;170;180;185;203;206;212;217;218;219;223;227;230;231;232;234;237;247;281;285;290;306;308;321;339;340;349;350;364;386;389;404;409;435;504;507;508;510;520;529;534;542;564;573;604;642;658;660;664;669;675;676;680;711;724;734;762;768;786;787;795;803;816;829;831
P10644	27	High in PSP and PA	1	83	3	14;77;380	2	101;238	4	5;251;307;375	4	3;9;112;378	0	NA	13	34;139;147;155;157;193;199;230;254;258;299;321;363
P10645	38	High in PSP and PA	4	300;322;333;402	3	112;142;438	5	113;136;203;218;270	7	53;207;272;371;375;398;436	13	41;45;48;98;105;125;126;161;188;191;339;370;397	0	NA	6	3;23;68;259;343;424
P10646	12	Medium in at least PSP or PA	0	NA	0	NA	1	30	1	52	0	NA	0	NA	10	14;96;197;202;207;215;237;248;259;276
P10696	30	High in PSP and PA	1	111	0	NA	2	174;431	5	196;241;365;433;435	0	NA	0	NA	22	17;66;99;103;132;150;161;189;211;276;280;301;306;319;341;371;378;382;391;392;442;510
P10720	6	Low in at least PSP or PA	0	NA	0	NA	0	NA	2	2;7	1	60	0	NA	3	3;51;104
P10721	79	High in PSP and PA	1	943	0	NA	7	217;729;746;821;931;937;959	5	215;240;241;741;891	0	NA	1	929	65	24;25;28;30;35;38;44;104;106;123;147;174;187;194;197;220;239;244;251;261;278;279;285;298;365;369;375;395;397;451;453;464;465;476;477;480;481;501;590;614;628;639;645;688;692;709;712;713;715;717;771;773;785;840;850;854;864;867;868;877;954;962;965;966;967
P10745	92	Low in at least PSP or PA	0	NA	0	NA	0	NA	1	532	0	NA	0	NA	91	10;26;58;63;65;72;80;81;90;94;107;109;137;145;163;178;185;204;232;233;274;283;285;293;299;324;356;360;364;380;397;408;428;433;446;451;486;487;494;522;542;558;588;635;661;681;684;694;704;722;788;790;798;811;818;836;845;848;850;878;886;887;892;900;921;925;954;966;970;973;977;993;1021;1032;1060;1090;1091;1097;1113;1118;1120;1135;1138;1144;1145;1172;1197;1201;1204;1205;1240
P10746	23	Medium in at least PSP or PA	0	NA	0	NA	1	245	1	240	0	NA	0	NA	21	37;42;45;47;51;63;86;95;105;108;131;134;135;164;182;185;192;197;199;204;212
P10747	18	High in PSP or PA	0	NA	2	189;220	0	NA	0	NA	1	143	1	150	14	13;26;39;43;48;54;61;73;80;94;128;167;181;184
P10767	17	No evidence in PSP or PA	0	NA	0	NA	0	NA	0	NA	0	NA	0	NA	17	12;38;51;59;61;76;107;116;121;129;135;143;152;173;184;193;196
P10768	20	Medium in at least PSP or PA	0	NA	0	NA	2	197;214	3	144;149;170	2	189;210	0	NA	13	7;8;23;52;63;65;70;72;84;96;122;168;261
P10809	25	High in PSP and PA	3	70;410;488	2	67;253	6	83;225;232;252;256;453	8	132;159;187;247;383;398;498;499	3	175;497;537	0	NA	3	15;122;284
P10826	40	Low in at least PSP or PA	0	NA	0	NA	0	NA	1	77	0	NA	0	NA	39	4;37;51;54;57;65;67;68;74;95;96;103;115;154;157;170;177;201;212;213;229;287;330;369;386;388;405;417;426;427;428;435;437;439;441;442;446;449;451
P10827	41	High in PSP or PA	0	NA	1	12	1	21	3	18;199;450	1	203	0	NA	35	6;34;38;40;45;90;95;129;153;177;183;216;240;260;271;277;296;305;307;326;330;341;376;377;392;425;435;438;464;465;469;471;472;473;489
P10828	29	Low in at least PSP or PA	0	NA	0	NA	0	NA	3	55;142;270	0	NA	0	NA	26	5;33;41;43;47;54;65;66;79;81;82;99;144;183;207;237;314;325;350;359;361;362;380;381;398;437
P10909	34	High in PSP or PA	0	NA	1	396	5	27;91;185;319;394	9	72;133;310;314;347;356;357;391;412	5	35;39;131;184;370	1	400	13	17;147;148;161;181;210;223;228;233;264;292;330;424
P10911	54	Low in at least PSP or PA	0	NA	0	NA	0	NA	7	48;130;412;655;742;746;792	0	NA	0	NA	47	19;34;62;63;65;89;114;173;174;183;268;273;307;322;355;393;445;451;452;464;479;480;483;484;485;491;562;563;598;606;626;649;671;675;701;751;753;835;849;859;870;883;885;889;896;897;919
P10912	58	Medium in at least PSP or PA	0	NA	0	NA	2	367;368	3	341;502;629	2	623;624	0	NA	51	15;16;20;22;30;35;38;47;48;58;65;106;111;116;117;120;131;142;163;214;219;232;237;244;255;288;331;338;360;373;375;384;388;409;434;447;466;476;479;480;482;491;498;512;522;554;559;571;588;597;603
P10914	34	High in PSP or PA	0	NA	1	282	1	317	4	184;215;219;221	3	267;273;308	1	290	24	18;57;87;98;103;104;125;127;128;133;139;143;144;149;153;154;155;162;163;189;190;205;207;244
P10915	18	No evidence in PSP or PA	0	NA	0	NA	0	NA	0	NA	0	NA	0	NA	18	3;11;19;51;72;86;97;118;120;123;190;211;214;246;255;313;319;326
P10916	3	High in PSP or PA	0	NA	1	15	1	19	0	NA	0	NA	0	NA	1	131
P10966	16	Low in at least PSP or PA	0	NA	0	NA	0	NA	1	40	0	NA	0	NA	15	20;46;48;62;63;65;75;97;105;111;121;133;148;169;186
P10997	7	No evidence in PSP or PA	0	NA	0	NA	0	NA	0	NA	0	NA	0	NA	7	14;27;52;53;61;62;67
P11021	28	High in PSP or PA	0	NA	3	86;354;448	6	4;146;365;455;571;637	13	14;64;107;300;301;311;319;452;567;587;588;607;632	1	349	0	NA	5	40;233;337;385;406
P11047	99	High in PSP or PA	0	NA	2	1493;1605	0	NA	8	4;159;181;210;272;1149;1275;1559	0	NA	1	1598	88	88;120;131;132;155;179;187;213;223;230;237;278;293;335;337;348;360;396;397;401;405;407;412;417;436;446;450;452;486;487;501;502;511;514;516;517;534;537;541;542;551;553;572;578;580;591;605;614;617;653;661;664;675;689;706;719;730;755;762;767;768;779;780;831;896;897;928;942;990;992;1024;1054;1111;1112;1115;1163;1169;1208;1243;1270;1279;1414;1434;1442;1509;1512;1515;1552
P11049	21	Low in at least PSP or PA	0	NA	0	NA	0	NA	2	210;213	0	NA	0	NA	19	2;6;9;27;42;45;58;64;109;118;142;172;180;185;190;202;223;244;263
P11055	109	High in PSP and PA	1	1200	4	949;1367;1438;1631	8	649;729;739;1066;1336;1477;1479;1916	7	181;243;261;984;1138;1740;1938	8	157;159;174;242;643;644;1337;1777	0	NA	81	2;3;20;43;54;55;112;119;211;223;272;283;292;315;323;335;348;393;394;429;431;473;533;548;561;579;590;592;613;614;632;661;688;749;811;821;843;867;896;1020;1026;1037;1038;1093;1148;1159;1223;1233;1234;1235;1238;1240;1242;1258;1270;1272;1279;1289;1297;1300;1303;1305;1363;1401;1414;1464;1471;1475;1530;1571;1600;1608;1646;1710;1723;1746;1837;1855;1878;1930;1931
P11086	17	Medium in at least PSP or PA	0	NA	0	NA	1	7	0	NA	3	2;16;25	0	NA	13	71;80;89;92;124;127;169;180;188;193;220;235;246
P11117	22	Medium in at least PSP or PA	0	NA	0	NA	1	46	0	NA	2	320;324	0	NA	19	6;9;32;94;104;113;135;179;180;225;233;239;275;284;309;333;341;374;390
P11137	186	High in PSP and PA	9	285;821;833;1324;1347;1353;1534;1555;1653	17	63;311;315;654;862;1480;1588;1598;1634;1640;1679;1742;1782;1786;1787;1790;1795	23	136;233;532;610;629;725;788;823;1155;1234;1439;1539;1540;1545;1591;1608;1621;1710;1798;1799;1800;1802;1808	29	321;357;585;626;653;785;817;843;881;886;913;1005;1021;1031;1106;1139;1158;1398;1420;1421;1500;1546;1562;1564;1611;1675;1702;1706;1727	39	16;23;26;44;68;140;143;170;175;244;338;429;525;531;590;596;601;638;643;729;736;738;836;890;1011;1012;1020;1130;1133;1134;1159;1252;1362;1482;1528;1567;1568;1570;1610	12	157;605;646;779;893;1144;1211;1215;1227;1263;1571;1572	57	81;91;182;186;199;352;365;385;451;460;476;482;498;502;510;514;555;567;570;576;675;684;686;693;699;701;707;711;763;930;936;940;944;947;967;973;1051;1058;1081;1082;1096;1170;1180;1204;1275;1283;1304;1306;1308;1381;1387;1451;1454;1513;1518;1579;1759
P11142	35	High in PSP and PA	4	85;329;362;541	5	2;16;40;221;254	9	113;153;381;400;511;544;633;637;638	3	277;340;613	4	208;432;537;538	2	120;121	8	275;276;281;286;296;385;489;494
P11150	40	Low in at least PSP or PA	0	NA	0	NA	0	NA	1	347	0	NA	0	NA	39	4;9;20;21;26;79;80;91;109;154;158;160;168;174;179;180;203;206;210;231;249;278;282;289;297;307;309;315;334;336;375;396;401;423;440;446;468;491;494
P11161	56	High in PSP or PA	0	NA	1	166	1	70	1	77	1	266	0	NA	52	15;22;35;78;83;97;106;117;126;129;133;134;135;138;140;155;175;186;190;195;197;198;199;207;210;232;277;286;289;297;298;299;331;352;354;380;382;410;428;429;432;434;439;442;444;455;456;458;459;460;470;471
P11166	35	High in PSP and PA	1	490	2	226;465	1	473	1	118	2	248;475	0	NA	28	4;5;23;55;66;68;73;80;82;95;106;113;148;178;191;210;265;281;285;294;296;313;324;365;368;396;410;414
P11168	43	Other evidence in PA	0	NA	0	NA	0	NA	0	NA	2	503;505	0	NA	41	21;40;63;71;73;98;100;102;103;112;135;145;150;159;161;169;203;225;233;242;259;284;285;290;298;299;317;326;328;336;356;367;374;384;394;397;400;409;428;442;491
P11169	33	High in PSP and PA	1	485	0	NA	0	NA	2	250;352	2	236;475	0	NA	28	21;55;61;64;66;71;78;80;93;116;146;180;199;208;246;264;265;273;279;283;292;322;346;363;394;408;412;422
P11171	68	High in PSP and PA	10	84;85;188;191;521;542;664;674;684;709	10	92;95;149;151;152;540;555;578;712;812	6	14;104;505;551;560;849	8	6;56;80;144;180;200;510;536	4	461;686;776;792	4	376;740;796;797	26	28;38;74;76;121;215;261;267;321;330;335;351;373;394;417;418;441;445;446;469;491;498;628;695;702;748
P11172	32	High in PSP and PA	1	214	1	172	3	217;335;444	4	34;241;394;455	1	348	2	30;33	20	45;51;67;87;128;130;131;177;226;257;261;276;372;373;376;402;404;407;434;476
P11177	18	Low in at least PSP or PA	0	NA	0	NA	0	NA	2	176;282	0	NA	0	NA	16	5;16;70;88;116;126;134;151;159;180;189;218;241;243;257;342
P11182	31	High in PSP and PA	1	220	0	NA	0	NA	3	403;447;469	0	NA	0	NA	27	11;44;48;70;93;97;103;107;112;146;157;189;194;242;268;306;316;328;341;366;382;387;399;425;449;461;464
P11215	98	Low in at least PSP or PA	0	NA	0	NA	0	NA	4	574;577;931;1142	0	NA	0	NA	94	37;44;62;69;72;88;92;98;114;128;149;158;160;174;183;188;193;213;293;296;305;342;343;344;345;351;356;361;367;371;383;387;397;418;444;460;463;468;471;492;559;561;564;566;568;586;588;614;660;672;682;687;697;727;736;743;781;785;788;813;827;832;839;842;849;851;852;856;861;863;865;875;887;890;903;935;944;948;958;964;968;991;995;996;1006;1008;1023;1052;1060;1068;1077;1091;1112;1113
P11216	32	High in PSP and PA	2	15;430	0	NA	3	8;31;527	3	87;562;752	1	277	0	NA	23	147;246;314;315;346;391;450;461;467;517;547;561;626;652;664;668;675;747;748;809;813;814;831
P11217	30	High in PSP or PA	0	NA	1	15	2	430;514	6	2;87;450;461;524;789	1	211	0	NA	20	6;147;172;246;277;314;315;344;562;652;664;668;675;747;748;752;809;813;814;831
P11226	18	Low in at least PSP or PA	0	NA	0	NA	0	NA	2	100;110	0	NA	0	NA	16	2;6;13;18;20;39;40;85;87;105;106;129;161;218;237;239
P11229	35	High in PSP or PA	0	NA	1	244	0	NA	6	10;228;273;368;451;457	1	251	0	NA	27	4;36;49;66;78;109;112;120;126;132;153;184;237;238;239;240;241;284;287;290;291;298;321;322;356;388;411
P11230	39	No evidence in PSP or PA	0	NA	0	NA	0	NA	0	NA	0	NA	0	NA	39	24;36;40;41;55;65;74;89;100;107;130;134;135;138;149;150;152;170;171;173;176;177;180;215;280;302;304;322;326;336;377;378;381;397;412;438;439;441;480
P11233	12	High in PSP or PA	0	NA	1	194	3	11;22;183	2	129;138	0	NA	0	NA	6	28;50;85;94;100;157
P11234	16	Medium in at least PSP or PA	0	NA	0	NA	2	6;22	2	85;198	0	NA	0	NA	12	10;11;28;50;94;100;130;145;158;182;192;193
P11245	16	No evidence in PSP or PA	0	NA	0	NA	0	NA	0	NA	0	NA	0	NA	16	15;102;125;127;128;129;139;178;204;212;215;216;221;224;274;287
P11274	123	High in PSP and PA	8	122;202;215;354;429;459;473;1264	15	139;205;222;227;236;281;299;301;303;356;463;638;698;843;906	11	201;235;239;377;462;467;488;894;919;1035;1039	22	18;88;221;238;267;317;320;340;351;374;381;461;468;515;540;572;586;626;653;686;871;1030	16	93;95;333;334;341;346;347;350;367;369;371;380;382;479;484;1268	3	150;681;687	48	27;41;69;156;197;315;400;504;509;534;619;667;713;744;763;792;808;819;823;829;831;838;849;850;873;876;885;926;927;937;969;993;1045;1065;1092;1113;1117;1155;1162;1170;1199;1215;1219;1226;1234;1236;1241;1260
P11277	119	High in PSP or PA	0	NA	5	998;2114;2123;2124;2125	7	35;36;1226;1960;2060;2117;2128	7	96;390;519;979;1018;1242;2043	8	3;1230;1968;2034;2057;2105;2120;2134	2	17;2019	90	43;66;72;135;174;200;201;228;265;278;308;312;327;333;345;371;398;439;511;540;553;613;623;636;651;661;662;671;722;767;795;816;913;917;922;944;952;967;1024;1049;1061;1078;1086;1092;1116;1123;1159;1161;1185;1199;1216;1267;1297;1301;1324;1351;1376;1380;1381;1396;1404;1413;1444;1455;1476;1477;1484;1503;1564;1565;1609;1645;1652;1707;1714;1715;1763;1796;1829;1833;1882;1910;1917;1921;1936;1937;1956;1977;1989;2015
P11279	42	Medium in at least PSP or PA	0	NA	0	NA	1	351	4	27;69;78;79	2	335;410	0	NA	35	6;47;51;58;86;89;112;117;123;132;133;141;157;180;182;183;185;197;207;209;211;216;218;225;235;264;266;268;280;295;296;297;324;371;381
P11308	46	High in PSP or PA	0	NA	3	88;103;222	5	44;45;46;55;283	5	52;85;93;285;413	2	80;113	2	43;212	29	17;20;24;65;142;189;197;242;265;277;307;308;315;329;331;332;334;335;363;373;414;420;427;449;450;451;462;476;480
P11309	23	Medium in at least PSP or PA	0	NA	0	NA	1	8	5	46;98;189;261;308	0	NA	0	NA	17	4;36;51;54;59;75;97;101;115;146;208;222;227;260;276;306;312
P11310	14	Low in at least PSP or PA	0	NA	0	NA	0	NA	2	207;320	1	355	0	NA	11	14;16;22;38;109;127;167;245;336;346;404
P11362	74	High in PSP or PA	0	NA	2	450;451	5	410;447;452;588;777	7	91;439;602;779;789;794;797	14	124;125;134;135;136;430;433;434;436;596;597;785;786;790	1	461	45	3;24;42;63;76;96;104;105;107;109;115;119;157;180;181;214;219;223;238;251;271;281;298;332;346;350;353;371;388;393;401;406;420;518;526;530;565;616;681;685;699;723;742;762;770
P11387	31	High in PSP and PA	3	10;112;394	3	2;21;111	3	73;298;506	4	57;74;423;686	0	NA	0	NA	18	47;50;52;97;250;306;320;387;415;432;433;467;534;595;618;643;667;719
P11388	105	High in PSP and PA	16	4;1106;1213;1247;1332;1337;1351;1354;1374;1377;1449;1452;1491;1495;1504;1525	11	29;1295;1297;1387;1391;1392;1393;1469;1471;1474;1476	10	230;641;709;1117;1299;1302;1303;1306;1361;1365	15	249;285;312;390;452;464;471;707;714;717;1045;1115;1162;1164;1426	7	650;654;1121;1423;1425;1428;1512	1	1483	45	53;103;117;148;149;174;183;224;269;304;316;320;375;387;395;410;428;497;527;547;563;581;591;600;601;619;621;750;755;756;763;778;800;802;811;812;861;891;910;918;924;994;999;1084;1488
P11413	24	High in PSP or PA	0	NA	2	132;448	3	8;106;296	2	123;418	1	117	0	NA	16	29;40;73;84;157;160;179;180;184;188;189;278;281;332;455;486
P11441	14	High in PSP and PA	1	90	0	NA	0	NA	1	108	1	100	0	NA	11	14;24;31;57;60;65;113;126;128;140;156
P11464	38	Low in at least PSP or PA	0	NA	0	NA	0	NA	3	279;283;321	0	NA	0	NA	35	5;23;46;81;96;103;106;119;150;152;153;154;166;177;186;192;196;224;226;228;266;299;340;346;353;355;358;365;389;395;399;405;406;408;414
P11465	33	Low in at least PSP or PA	0	NA	0	NA	0	NA	3	302;321;323	0	NA	0	NA	30	5;23;46;81;96;103;106;119;150;152;153;154;177;186;196;222;224;226;228;247;253;260;265;272;282;296;306;312;313;315
P11473	45	High in PSP or PA	0	NA	1	208	1	51	3	172;182;392	0	NA	0	NA	40	7;9;119;125;148;165;168;177;179;183;184;185;187;193;194;199;200;201;203;212;216;222;225;235;237;256;265;266;275;278;285;298;306;340;360;376;398;405;411;427
P11474	25	High in PSP and PA	1	19	1	22	2	26;27	0	NA	2	2;3	0	NA	19	72;73;87;95;110;114;118;199;241;245;250;251;253;255;259;263;277;337;339
P11487	21	Low in at least PSP or PA	0	NA	0	NA	0	NA	4	93;138;139;176	2	232;237	0	NA	15	10;61;67;71;74;108;112;131;148;156;175;196;216;223;228
P11488	21	Medium in at least PSP or PA	0	NA	0	NA	2	40;202	1	130	1	43	0	NA	17	6;12;58;76;94;120;140;147;153;173;186;224;242;248;259;280;317
P11498	55	Medium in at least PSP or PA	0	NA	0	NA	3	20;26;142	4	419;835;927;1009	8	521;523;856;859;880;885;1141;1151	0	NA	40	68;122;176;184;209;222;266;293;295;327;356;386;399;411;424;444;576;599;603;679;695;705;714;719;757;758;776;800;802;806;809;910;911;939;943;965;981;1032;1066;1086
P11509	31	Medium in at least PSP or PA	0	NA	0	NA	1	131	6	4;22;175;183;184;403	2	406;490	0	NA	22	29;57;62;99;119;179;200;213;215;224;225;263;270;307;369;397;426;433;464;465;467;474
P11511	27	Low in at least PSP or PA	0	NA	0	NA	0	NA	2	167;497	0	NA	0	NA	25	15;45;46;61;72;90;98;100;101;102;113;114;118;153;182;199;211;238;247;267;312;314;363;470;478
P11532	243	High in PSP or PA	0	NA	7	3483;3490;3613;3617;3621;3623;3624	9	2652;3478;3537;3541;3549;3552;3612;3615;3666	23	290;291;616;881;988;1012;1442;1455;1517;1658;2037;2306;2464;2672;2728;2993;3066;3241;3291;3424;3425;3429;3500	18	329;332;333;337;718;2437;2463;3365;3420;3435;3497;3634;3637;3639;3647;3653;3669;3670	1	3486	185	30;42;68;96;136;142;147;162;164;175;185;191;227;234;244;275;281;298;310;315;319;353;357;369;404;413;429;438;443;509;520;521;572;576;598;599;622;629;635;661;666;675;733;738;744;757;781;783;800;805;810;820;861;868;894;923;949;958;963;968;987;994;1000;1007;1015;1020;1033;1034;1081;1096;1104;1107;1125;1161;1167;1220;1223;1273;1303;1308;1316;1349;1368;1371;1378;1385;1415;1419;1423;1474;1492;1500;1511;1513;1573;1598;1605;1609;1630;1654;1665;1705;1733;1758;1768;1777;1788;1866;1876;1902;1937;1953;1961;1994;1998;2008;2044;2048;2049;2057;2065;2079;2102;2173;2174;2179;2187;2200;2214;2235;2280;2284;2345;2384;2407;2408;2457;2487;2495;2542;2582;2605;2669;2678;2759;2765;2769;2787;2793;2798;2803;2804;2813;2829;2864;2922;2959;2970;3010;3015;3049;3054;3056;3094;3104;3125;3127;3198;3205;3224;3225;3253;3257;3262;3265;3328;3339;3343;3442;3450;3453;3458;3460;3464;3588
P11586	43	High in PSP and PA	1	490	0	NA	4	318;413;765;870	6	266;358;601;608;771;872	9	105;108;129;197;323;647;648;810;811	0	NA	23	13;49;79;87;92;174;286;290;325;342;387;430;482;564;567;578;593;594;688;736;774;894;908
P11597	47	Low in at least PSP or PA	0	NA	0	NA	0	NA	2	349;400	0	NA	0	NA	45	19;23;56;82;85;88;89;98;102;107;129;136;150;163;189;208;221;224;233;243;247;259;268;275;283;289;303;334;359;360;375;391;393;412;417;418;419;421;424;428;440;452;456;491;493
P11678	43	Medium in at least PSP or PA	0	NA	0	NA	2	670;672	3	66;74;322	0	NA	0	NA	38	27;34;57;64;68;109;127;130;142;163;180;188;203;216;238;241;287;290;307;312;317;320;365;378;456;486;491;495;500;501;506;563;581;590;667;685;702;710
P11684	10	No evidence in PSP or PA	0	NA	0	NA	0	NA	0	NA	0	NA	0	NA	10	17;18;20;26;40;41;50;76;87;88
P11686	14	Other evidence in PA	0	NA	0	NA	0	NA	0	NA	2	12;17	0	NA	12	5;61;72;85;95;98;130;133;149;159;171;174
P11712	32	Medium in at least PSP or PA	0	NA	0	NA	1	127	3	95;390;393	0	NA	0	NA	28	3;12;18;23;24;51;53;58;115;140;162;180;209;210;220;242;254;280;286;303;336;343;365;422;429;451;460;478
P11717	224	High in PSP and PA	3	2409;2479;2484	2	2347;2401	2	2346;2354	13	223;1280;1281;1347;1771;1831;1865;1871;2189;2210;2350;2395;2431	3	2400;2423;2432	2	2473;2474	199	8;22;37;50;71;80;81;95;99;103;107;116;128;129;193;201;206;263;279;290;304;325;329;331;338;347;350;351;354;387;390;406;421;422;428;487;505;545;553;554;565;567;593;600;620;632;637;641;668;670;676;684;694;699;748;757;773;781;782;786;800;828;840;846;848;862;864;873;878;894;900;905;913;935;941;952;953;959;985;1010;1014;1028;1048;1060;1080;1100;1112;1123;1137;1141;1145;1149;1158;1166;1168;1183;1194;1196;1251;1266;1267;1273;1276;1326;1350;1370;1378;1382;1383;1385;1388;1410;1432;1469;1477;1479;1483;1489;1510;1522;1530;1531;1533;1543;1551;1573;1596;1600;1602;1605;1608;1611;1628;1639;1653;1658;1659;1664;1679;1684;1746;1747;1760;1781;1814;1818;1819;1821;1823;1835;1859;1886;1913;1921;1928;1945;1947;1951;1952;1970;2009;2010;2014;2016;2023;2040;2044;2077;2089;2090;2112;2118;2121;2147;2149;2161;2178;2179;2182;2183;2204;2228;2229;2230;2239;2241;2242;2260;2271;2275;2286;2300;2303;2311;2337;2440;2464;2465;2466
P11766	21	High in PSP and PA	1	351	0	NA	2	247;324	2	21;128	0	NA	0	NA	16	53;75;144;147;156;177;193;217;265;289;297;327;333;337;364;367
P11801	34	No evidence in PSP or PA	0	NA	0	NA	0	NA	0	NA	0	NA	0	NA	34	6;28;32;44;56;75;108;110;142;189;233;244;277;292;315;317;323;325;357;361;362;363;370;372;380;381;385;388;391;394;395;397;400;403
P11802	15	Other evidence in PA	0	NA	0	NA	0	NA	0	NA	1	166	0	NA	14	4;28;36;52;81;150;189;199;218;243;259;267;285;293
P11831	64	High in PSP and PA	2	103;224	4	79;83;85;221	5	77;101;162;228;253	8	16;21;176;251;311;370;435;446	15	117;237;255;256;307;309;313;316;317;325;328;332;333;342;372	2	128;132	28	189;208;277;284;286;292;293;296;375;376;383;384;385;397;398;411;421;427;439;444;462;463;471;487;488;489;504;507
P11836	30	High in PSP and PA	2	35;36	3	7;225;254	3	25;231;253	1	121	1	43	0	NA	20	49;97;99;108;123;129;134;144;151;173;177;179;185;188;195;221;288;289;295;296
P11844	12	No evidence in PSP or PA	0	NA	0	NA	0	NA	0	NA	0	NA	0	NA	12	21;31;35;40;73;75;78;86;87;103;123;166
P11908	24	High in PSP or PA	0	NA	3	103;180;310	1	238	1	308	2	108;314	0	NA	17	8;10;11;16;36;41;47;58;81;82;83;117;132;169;254;259;293
P11912	11	High in PSP or PA	0	NA	2	197;215	0	NA	0	NA	1	203	0	NA	8	22;41;45;58;59;99;114;118
P11926	33	No evidence in PSP or PA	0	NA	0	NA	0	NA	0	NA	0	NA	0	NA	33	32;33;34;73;91;100;118;135;160;167;177;195;200;213;228;241;265;267;282;303;309;310;325;352;353;354;395;410;435;440;445;456;458
P11940	39	High in PSP and PA	5	51;96;315;342;599	0	NA	7	92;219;237;322;341;434;629	8	7;32;120;127;230;478;591;602	4	4;12;388;486	1	332	14	39;87;109;137;175;227;406;426;464;470;471;548;552;605
P12004	25	High in PSP and PA	1	261	0	NA	0	NA	4	10;134;152;161	0	NA	0	NA	20	31;32;33;39;42;43;46;54;74;76;112;141;170;172;183;186;222;223;228;230
P12018	13	Low in at least PSP or PA	0	NA	0	NA	0	NA	1	2	0	NA	0	NA	12	30;31;53;73;75;78;88;90;101;103;121;122
P12034	41	Low in at least PSP or PA	0	NA	0	NA	0	NA	1	250	0	NA	0	NA	40	2;4;12;17;44;45;46;49;50;51;52;55;56;57;58;60;61;62;66;69;72;77;78;82;84;90;112;119;127;138;145;153;170;176;203;212;222;228;241;258
P12035	70	High in PSP and PA	1	211	2	154;274	1	13	9	17;20;56;65;364;605;606;608;613	0	NA	1	157	56	2;6;9;24;26;27;30;35;47;54;67;69;75;85;86;99;146;178;239;240;242;260;313;344;348;351;354;358;369;385;416;514;519;522;524;527;528;529;532;534;555;560;562;580;581;584;587;591;593;600;617;619;620;622;623;627
P12036	88	High in PSP and PA	19	532;540;546;574;580;600;620;628;634;702;710;716;724;744;752;769;793;801;828	12	54;511;526;560;566;594;614;660;668;682;696;782	10	61;81;124;503;518;606;674;688;730;758	11	59;63;337;431;552;640;648;654;807;948;993	4	72;73;76;94	2	56;57	30	3;23;39;43;44;45;49;96;140;248;269;285;289;301;313;341;347;359;421;433;440;450;586;865;894;989;1003;1004;1005;1011
P12074	9	No evidence in PSP or PA	0	NA	0	NA	0	NA	0	NA	0	NA	0	NA	9	7;8;10;16;25;26;34;53;61
P12081	23	High in PSP and PA	1	27	0	NA	1	415	5	66;126;229;356;391	0	NA	0	NA	16	50;111;200;201;227;236;237;245;278;290;319;323;383;429;480;483
P12104	5	No evidence in PSP or PA	0	NA	0	NA	0	NA	0	NA	0	NA	0	NA	5	5;12;53;54;84
P12107	73	Medium in at least PSP or PA	0	NA	0	NA	2	67;355	3	70;193;1682	3	1573;1582;1585	0	NA	65	5;6;50;55;77;83;100;113;117;134;170;240;245;246;283;316;326;350;370;395;415;504;510;548;549;555;741;776;828;854;890;906;1017;1058;1064;1121;1139;1244;1247;1350;1448;1481;1517;1527;1535;1550;1551;1613;1631;1634;1643;1655;1661;1662;1670;1673;1690;1705;1717;1724;1725;1727;1737;1743;1759
P12109	54	High in PSP or PA	0	NA	2	348;766	1	1008	5	116;201;387;486;746	8	188;388;391;693;773;890;902;1022	2	753;780	36	45;47;64;94;115;145;221;229;249;306;312;605;622;623;625;646;658;666;668;675;678;680;718;732;787;825;826;837;839;842;879;931;932;943;947;1001
P12110	54	Medium in at least PSP or PA	0	NA	0	NA	5	126;127;223;683;705	3	399;666;685	6	206;622;623;625;960;963	0	NA	40	7;27;54;56;61;79;93;102;109;113;117;150;168;250;258;362;392;404;434;437;488;501;516;654;686;718;769;774;790;823;841;895;913;915;931;943;956;978;989;1004
P12111	217	High in PSP or PA	0	NA	3	162;1654;1783	2	354;1512	18	540;561;647;934;953;1225;1320;1348;1384;1471;1737;2048;2467;2492;2652;2821;2829;3079	11	154;575;576;1612;1616;1631;3089;3091;3092;3093;3100	2	1791;1793	181	18;46;47;68;104;107;110;128;136;167;190;205;215;219;220;222;240;250;255;287;295;300;340;358;359;373;376;385;407;453;454;521;527;539;566;599;600;628;635;668;684;692;700;715;721;724;737;755;758;779;794;803;804;821;834;845;881;888;895;931;952;961;966;989;998;1015;1025;1037;1042;1057;1073;1084;1122;1123;1126;1144;1152;1179;1202;1214;1241;1243;1277;1290;1291;1330;1344;1345;1382;1390;1392;1399;1413;1422;1432;1443;1444;1460;1481;1495;1531;1534;1552;1557;1565;1566;1570;1647;1663;1675;1685;1697;1755;1763;1806;1809;1846;1860;1870;1876;1878;1882;1888;1895;1919;1940;1941;1944;1966;2037;2096;2126;2127;2164;2248;2253;2303;2346;2373;2382;2410;2427;2437;2463;2482;2486;2516;2523;2534;2596;2601;2605;2614;2626;2658;2672;2674;2679;2688;2694;2703;2717;2729;2788;2801;2818;2822;2864;2865;2868;2904;2992;3004;3026;3031;3064;3073;3075;3136;3154;3173
P12235	14	High in PSP and PA	1	42	0	NA	2	7;276	4	22;119;167;242	0	NA	0	NA	7	46;69;127;180;213;219;228
P12236	14	High in PSP and PA	1	42	0	NA	3	69;148;276	3	22;119;242	0	NA	0	NA	7	7;127;167;178;180;213;228
P12259	247	Medium in at least PSP or PA	0	NA	0	NA	4	720;859;900;1150	18	123;127;284;517;528;692;895;937;955;1053;1148;1626;1676;1690;2011;2158;2198;2211	8	902;912;917;919;951;1149;1533;1534	2	701;1154	215	17;23;42;44;52;53;57;60;80;83;111;120;153;155;158;174;184;221;223;225;227;228;229;254;261;262;268;290;293;309;310;377;384;403;440;444;453;461;462;465;507;530;556;583;587;596;614;630;650;665;668;669;672;738;742;743;766;767;775;778;779;781;784;799;808;818;822;823;828;829;832;851;881;929;939;940;974;979;985;996;1008;1018;1023;1044;1060;1067;1073;1077;1088;1096;1104;1105;1112;1140;1142;1145;1162;1165;1171;1174;1176;1177;1187;1191;1196;1200;1205;1209;1214;1223;1232;1236;1241;1245;1250;1254;1259;1263;1268;1277;1281;1286;1290;1295;1299;1304;1308;1313;1322;1326;1331;1335;1340;1344;1349;1358;1362;1367;1371;1376;1380;1385;1389;1398;1412;1421;1428;1430;1434;1439;1443;1452;1455;1467;1469;1470;1472;1481;1492;1494;1495;1504;1516;1560;1561;1574;1590;1594;1606;1665;1669;1680;1681;1704;1705;1716;1720;1723;1732;1742;1760;1781;1788;1790;1791;1796;1797;1802;1814;1836;1868;1877;1914;1919;1921;1926;1944;1949;1959;1987;1998;1999;2022;2025;2044;2067;2085;2086;2090;2143;2145;2146;2152;2171;2172
P12268	33	High in PSP and PA	2	122;416	2	160;444	4	159;426;432;505	3	237;403;425	7	67;68;327;329;495;496;508	0	NA	15	7;11;53;152;204;275;276;280;351;382;388;452;467;475;485
P12270	198	High in PSP and PA	6	379;1185;1691;2048;2073;2155	11	632;652;1459;1462;1676;1679;1752;2034;2037;2050;2136	24	371;522;523;527;631;640;646;804;909;920;929;1187;1192;1241;1660;1662;1838;1847;1948;2047;2054;2108;2180;2210	30	34;135;172;270;361;497;528;529;530;606;637;919;960;1122;1173;1385;1398;1463;1490;1492;1495;1505;1611;1653;1890;1893;1933;2178;2187;2206	23	534;619;648;662;829;939;1472;1743;1750;1760;1803;1804;1812;1843;1861;1876;1932;2021;2060;2061;2063;2176;2177	16	539;1696;1725;1731;1745;1747;1758;1782;1794;1795;1810;1820;1824;1825;1826;1925	88	20;50;62;64;77;111;155;175;192;234;246;286;291;296;300;334;453;455;479;480;573;574;585;596;709;715;722;741;794;799;838;839;849;917;958;971;975;997;1028;1034;1041;1042;1055;1059;1104;1108;1130;1143;1167;1221;1315;1318;1344;1359;1388;1523;1526;1562;1604;1635;1909;1913;1915;1988;1994;2228;2231;2234;2238;2240;2247;2252;2272;2276;2277;2285;2295;2298;2302;2304;2309;2310;2311;2312;2316;2317;2318;2348
P12271	15	No evidence in PSP or PA	0	NA	0	NA	0	NA	0	NA	0	NA	0	NA	15	2;38;76;93;130;132;149;150;168;214;218;230;260;274;287
P12272	19	Low in at least PSP or PA	0	NA	0	NA	0	NA	4	10;17;31;85	0	NA	0	NA	15	22;26;39;50;76;79;82;97;145;150;155;163;166;169;174
P12273	4	No evidence in PSP or PA	0	NA	0	NA	0	NA	0	NA	0	NA	0	NA	4	11;45;74;75
P12277	22	High in PSP and PA	2	199;285	2	4;309	4	6;24;128;178	4	136;163;164;337	3	129;205;266	0	NA	7	46;49;81;103;147;239;345
P12314	31	Medium in at least PSP or PA	0	NA	0	NA	1	340	3	74;76;328	2	331;339	0	NA	25	32;51;52;53;66;69;80;90;93;110;111;151;161;169;178;182;197;200;211;228;233;242;243;255;273
P12318	27	High in PSP or PA	0	NA	1	110	0	NA	0	NA	0	NA	1	112	25	8;30;33;57;67;70;72;89;99;121;145;162;166;173;180;182;197;198;209;212;213;214;247;250;315
P12319	16	No evidence in PSP or PA	0	NA	0	NA	0	NA	0	NA	0	NA	0	NA	16	7;33;60;61;69;71;76;77;88;101;110;118;162;171;187;225
P12429	24	High in PSP or PA	0	NA	3	19;167;301	1	146	5	139;145;149;280;308	3	21;298;305	0	NA	12	3;43;49;77;102;122;129;205;220;227;233;278
P12524	32	Medium in at least PSP or PA	0	NA	0	NA	1	42	2	38;299	0	NA	0	NA	29	5;22;26;75;79;88;97;100;110;126;134;157;159;161;163;165;180;206;222;224;229;256;262;267;274;275;313;315;324
P12525	30	Other evidence in PA	0	NA	0	NA	0	NA	0	NA	3	105;114;117	0	NA	27	5;22;26;52;70;83;92;95;152;154;156;158;160;174;176;200;216;250;256;261;281;293;307;309;312;356;357
P12532	22	High in PSP and PA	1	318	0	NA	2	147;151	6	169;174;196;232;336;339	1	370	0	NA	12	6;10;25;41;50;65;161;162;210;257;272;378
P12544	18	No evidence in PSP or PA	0	NA	0	NA	0	NA	0	NA	0	NA	0	NA	18	4;10;11;13;17;39;47;76;84;159;161;163;200;207;212;214;227;247
P12643	35	Medium in at least PSP or PA	0	NA	0	NA	2	117;184	0	NA	2	111;125	0	NA	31	37;38;42;43;46;51;59;70;87;92;104;137;138;147;165;166;202;206;240;247;249;256;258;294;295;306;339;351;354;367;370
P12644	30	Medium in at least PSP or PA	0	NA	0	NA	1	119	0	NA	0	NA	0	NA	29	22;25;47;50;74;76;91;101;112;133;136;145;146;154;155;218;255;257;262;293;298;312;318;351;363;366;367;379;382
P12645	43	No evidence in PSP or PA	0	NA	0	NA	0	NA	0	NA	0	NA	0	NA	43	5;18;48;57;68;78;83;99;120;124;129;143;145;149;153;166;173;177;184;190;196;199;223;250;254;257;258;275;282;290;332;346;385;390;393;400;410;414;421;443;444;446;468
P12694	28	High in PSP or PA	0	NA	4	337;339;342;347	2	47;343	3	46;206;207	2	58;362	1	74	16	18;36;92;108;122;129;144;183;242;272;276;295;370;386;410;426
P12724	7	No evidence in PSP or PA	0	NA	0	NA	0	NA	0	NA	0	NA	0	NA	7	8;24;44;86;101;121;146
P12755	67	High in PSP and PA	6	343;383;394;432;480;515	0	NA	4	326;366;501;720	7	214;325;354;377;404;431;500	8	340;341;440;488;494;495;497;498	8	347;387;389;503;506;507;508;509	34	27;28;30;31;39;51;94;97;111;129;135;151;170;173;206;217;238;239;241;263;278;288;331;353;362;363;407;410;523;536;578;586;633;664
P12757	68	High in PSP and PA	1	452	0	NA	2	26;490	3	457;513;514	5	479;481;484;486;492	0	NA	57	9;14;75;85;96;97;99;100;108;112;115;117;126;138;140;141;153;155;173;195;199;217;244;250;251;260;307;310;322;356;359;365;371;377;390;394;399;414;417;420;422;431;433;435;438;443;444;469;474;563;564;565;567;584;619;678;679
P12814	36	High in PSP and PA	2	140;890	12	172;244;250;284;348;356;362;404;428;442;677;797	6	6;91;102;243;744;832	7	73;109;145;471;576;669;763	4	43;469;754;872	2	881;883	3	657;777;817
P12821	78	High in PSP and PA	1	1299	0	NA	0	NA	1	824	3	449;1292;1306	0	NA	73	5;40;52;55;56;64;68;90;129;145;148;152;167;178;179;181;211;229;233;289;310;332;336;346;362;386;407;427;429;480;486;533;562;577;578;650;660;683;752;762;777;827;833;889;900;903;930;944;960;1025;1027;1034;1039;1040;1044;1066;1080;1092;1121;1122;1131;1160;1176;1193;1195;1199;1230;1233;1240;1244;1277;1282;1287
P12829	5	Low in at least PSP or PA	0	NA	0	NA	0	NA	1	146	0	NA	0	NA	4	43;61;124;196
P12830	48	High in PSP and PA	1	793	1	770	6	838;840;844;847;850;853	1	70	0	NA	0	NA	39	5;7;9;18;19;36;105;111;131;133;145;146;162;180;191;232;236;237;270;280;306;327;337;356;465;469;496;507;543;559;572;586;624;635;649;684;829;846;851
P12838	8	No evidence in PSP or PA	0	NA	0	NA	0	NA	0	NA	0	NA	0	NA	8	43;45;51;52;57;59;66;88
P12872	7	Low in at least PSP or PA	0	NA	0	NA	0	NA	1	57	0	NA	0	NA	6	3;21;50;52;91;106
P12882	94	High in PSP and PA	1	1203	10	952;1041;1132;1339;1370;1574;1667;1702;1832;1919	20	212;652;732;742;901;1141;1144;1162;1237;1303;1306;1331;1366;1480;1482;1514;1603;1726;1739;1898	11	181;245;263;294;351;746;1261;1292;1542;1611;1714	19	157;159;174;244;395;646;647;668;1069;1151;1226;1243;1288;1340;1474;1495;1600;1780;1893	0	NA	33	2;3;5;20;37;46;54;119;225;274;285;317;325;337;346;475;535;550;563;581;615;715;752;814;846;1092;1096;1417;1478;1554;1881;1928;1937
P12883	96	High in PSP and PA	1	1199	11	680;738;782;948;1037;1102;1288;1335;1366;1463;1630	28	851;879;1065;1137;1140;1261;1269;1275;1299;1412;1413;1435;1465;1476;1478;1491;1510;1518;1542;1596;1600;1607;1648;1698;1718;1722;1894;1915	24	4;19;53;173;180;210;242;260;560;643;810;842;866;1158;1222;1233;1362;1469;1470;1519;1550;1645;1710;1735	9	241;384;392;618;642;648;664;1147;1776	0	NA	23	111;118;148;156;158;205;271;291;314;322;343;348;472;532;578;612;613;747;748;792;1836;1843;1924
P12931	37	High in PSP and PA	2	17;75	0	NA	10	12;35;39;43;51;69;70;104;306;348	3	97;269;525	4	190;192;212;219	0	NA	18	3;6;126;128;137;143;145;161;180;225;234;251;333;345;375;446;450;493
P12955	31	Medium in at least PSP or PA	0	NA	0	NA	2	167;490	1	113	1	162	0	NA	27	8;44;69;93;103;134;138;142;154;156;202;203;224;232;239;240;247;251;286;291;312;313;348;350;396;433;460
P12956	44	High in PSP and PA	5	2;27;477;520;560	4	6;306;319;324	9	33;53;155;180;222;237;314;475;592	4	37;45;51;550	5	63;69;73;236;569	0	NA	17	77;78;96;139;142;144;162;184;214;257;270;365;373;378;379;383;552
P12980	18	High in PSP and PA	1	276	2	36;260	2	134;249	1	25	0	NA	0	NA	12	51;52;64;68;91;112;122;126;127;157;187;239
P13010	54	High in PSP and PA	2	145;255	5	102;318;526;577;692	12	175;191;244;258;341;437;531;579;580;585;695;712	6	96;324;335;378;379;436	8	114;143;153;460;462;588;591;694	2	608;613	19	4;21;23;29;69;139;140;160;168;214;226;228;230;266;348;349;441;635;650
P13051	23	High in PSP and PA	3	12;14;23	2	63;64	1	67	1	9	3	40;187;202	0	NA	13	97;103;168;178;225;240;246;256;263;279;282;294;303
P13056	57	High in PSP and PA	1	215	1	64	0	NA	1	101	4	52;90;227;229	1	55	49	121;140;148;152;182;193;197;198;203;232;238;247;253;259;264;270;278;289;292;296;300;302;307;321;336;341;342;349;357;358;370;372;382;396;398;404;410;413;422;424;461;468;488;509;514;548;581;596;602
P13073	16	Medium in at least PSP or PA	0	NA	0	NA	4	26;30;72;158	4	34;74;89;132	2	69;71	0	NA	6	8;16;18;56;58;97
P13164	9	Low in at least PSP or PA	0	NA	0	NA	0	NA	1	16	0	NA	1	80	7	22;29;32;40;60;63;108
P13196	55	Low in at least PSP or PA	0	NA	0	NA	0	NA	4	284;287;371;488	0	NA	0	NA	51	3;12;25;49;65;82;85;93;101;106;120;121;127;148;152;155;164;183;193;195;236;238;246;250;257;310;311;318;334;336;341;349;362;374;386;440;456;458;459;466;476;494;527;549;605;606;622;627;630;633;637
P13224	7	High in PSP and PA	1	191	0	NA	0	NA	0	NA	0	NA	0	NA	6	3;10;20;31;48;206
P13232	11	No evidence in PSP or PA	0	NA	0	NA	0	NA	0	NA	0	NA	0	NA	11	5;24;25;39;44;51;57;96;108;137;143
P13236	11	No evidence in PSP or PA	0	NA	0	NA	0	NA	0	NA	0	NA	0	NA	11	9;19;23;28;37;55;56;59;70;78;80
P13284	11	No evidence in PSP or PA	0	NA	0	NA	0	NA	0	NA	0	NA	0	NA	11	4;27;57;110;158;171;239;240;242;243;246
P13349	32	Low in at least PSP or PA	0	NA	0	NA	0	NA	2	49;133	0	NA	0	NA	30	10;12;19;23;79;147;152;154;158;161;164;172;176;179;180;184;191;200;202;203;208;216;217;229;231;235;238;246;247;248
P13378	17	Low in at least PSP or PA	0	NA	0	NA	0	NA	2	11;180	6	164;165;166;179;181;183	0	NA	9	2;3;57;75;79;100;205;231;264
P13385	16	No evidence in PSP or PA	0	NA	0	NA	0	NA	0	NA	0	NA	0	NA	16	10;12;20;40;50;63;64;75;93;100;117;129;161;169;183;186
P13473	33	Low in at least PSP or PA	0	NA	0	NA	0	NA	3	67;267;309	0	NA	0	NA	30	12;26;36;77;97;107;110;113;115;117;155;157;183;195;207;224;250;261;264;276;277;302;312;319;327;328;338;340;363;369
P13489	45	High in PSP and PA	1	2	1	7	2	91;225	2	84;178	4	16;65;106;107	0	NA	35	49;50;121;153;155;158;164;197;208;213;228;236;255;256;285;290;317;322;324;331;334;335;349;370;383;385;386;388;389;399;406;421;440;456;461
P13497	80	Low in at least PSP or PA	0	NA	0	NA	0	NA	4	82;523;843;855	0	NA	0	NA	76	38;83;93;96;99;116;118;124;146;174;187;200;235;259;268;278;306;329;334;335;343;353;366;372;399;407;410;418;419;420;448;458;468;479;487;500;502;503;520;522;531;534;552;569;573;601;604;630;653;659;668;676;687;692;702;708;724;731;753;755;760;769;778;779;796;824;835;846;875;930;941;949;953;960;975;984
P13498	7	High in PSP or PA	0	NA	2	153;168	0	NA	0	NA	0	NA	0	NA	5	17;42;63;98;118
P13500	6	No evidence in PSP or PA	0	NA	0	NA	0	NA	0	NA	0	NA	0	NA	6	4;44;50;56;57;86
P13501	9	Low in at least PSP or PA	0	NA	0	NA	0	NA	1	87	1	91	0	NA	7	4;22;24;27;28;54;58
P13521	41	High in PSP or PA	0	NA	2	285;432	8	104;106;268;378;521;532;533;556	1	52	8	97;259;345;347;355;444;451;555	1	566	21	14;23;29;74;75;85;127;139;148;174;194;200;299;304;308;323;395;411;413;473;475
P13533	96	High in PSP and PA	1	1201	8	740;784;950;1039;1337;1368;1465;1632	17	881;1067;1139;1142;1437;1467;1478;1480;1493;1598;1602;1650;1700;1720;1724;1896;1917	17	173;180;243;261;645;650;1160;1224;1235;1301;1309;1364;1471;1472;1609;1647;1712	8	242;385;393;624;633;644;1149;1778	0	NA	45	19;53;118;148;156;158;197;272;292;315;320;323;327;335;344;417;424;473;533;561;579;613;614;623;636;749;750;844;868;1021;1023;1025;1094;1251;1271;1414;1415;1512;1544;1552;1734;1741;1838;1845;1926
P13535	105	High in PSP or PA	0	NA	5	951;1369;1573;1701;1918	11	651;731;741;1040;1143;1302;1338;1479;1481;1513;1725	12	183;245;263;351;563;745;900;1140;1236;1477;1602;1713	14	159;161;176;244;392;395;645;646;667;896;1068;1150;1339;1779	0	NA	63	2;4;5;22;39;48;52;56;121;212;225;274;285;294;317;325;337;475;535;550;581;615;622;625;629;634;635;714;751;845;869;996;1091;1095;1131;1161;1202;1225;1235;1242;1254;1260;1291;1305;1307;1311;1365;1416;1438;1457;1473;1494;1553;1610;1642;1738;1742;1751;1880;1892;1897;1927;1935
P13569	123	High in PSP and PA	2	660;737	5	700;712;768;795;813	10	422;427;511;641;686;707;753;776;790;809	10	45;50;256;549;605;670;1045;1362;1455;1456	3	431;434;742	1	573	92	4;10;13;18;35;42;63;108;118;158;168;169;176;182;185;222;263;271;307;308;313;321;341;364;459;466;478;485;489;492;495;519;531;557;589;623;624;631;642;649;654;678;728;756;821;839;858;877;895;898;902;909;911;912;945;955;962;977;1037;1049;1058;1094;1118;1141;1149;1150;1155;1159;1161;1178;1188;1196;1206;1231;1233;1235;1248;1251;1255;1273;1276;1297;1311;1326;1347;1359;1373;1426;1435;1442;1444;1460
P13584	33	Low in at least PSP or PA	0	NA	0	NA	0	NA	2	373;509	0	NA	0	NA	31	4;7;9;11;12;18;66;72;105;160;177;209;210;216;228;301;322;325;388;398;403;406;416;427;431;436;447;461;477;481;494
P13591	67	High in PSP and PA	1	784	0	NA	1	780	3	398;566;613	1	856	0	NA	61	19;27;32;36;53;56;70;77;78;79;104;106;143;144;170;230;246;266;269;270;332;338;344;349;350;355;373;378;379;384;405;407;443;447;457;458;461;470;472;480;499;511;512;514;522;523;557;598;601;627;640;653;654;664;666;673;693;703;714;717;720
P13598	23	No evidence in PSP or PA	0	NA	0	NA	0	NA	0	NA	0	NA	0	NA	23	2;3;22;43;49;63;81;84;96;101;104;107;129;144;177;189;198;208;220;222;232;236;241
P13611	358	High in PSP and PA	2	1351;2116	5	1349;1358;1446;1447;2941	2	566;3040	12	364;368;647;727;739;2058;2099;2337;2999;3206;3209;3363	26	486;501;569;740;1338;1341;1444;1449;1541;1547;1548;1557;2112;2125;2498;2499;2504;2507;2511;3024;3029;3370;3371;3372;3377;3381	3	583;729;731	308	7;13;29;35;37;41;47;55;59;67;102;114;123;144;159;234;259;300;303;339;357;366;375;403;418;429;440;442;444;453;462;467;473;510;529;537;540;586;599;601;603;607;617;618;628;641;659;669;675;710;722;746;757;794;801;804;812;817;821;823;824;845;860;888;895;900;911;923;934;938;947;956;958;959;969;970;976;989;992;1001;1017;1050;1051;1071;1076;1084;1101;1103;1131;1133;1145;1146;1152;1153;1155;1158;1174;1182;1197;1205;1212;1213;1221;1226;1227;1246;1254;1256;1283;1284;1308;1315;1386;1407;1436;1440;1462;1470;1476;1490;1494;1512;1521;1577;1579;1589;1590;1592;1596;1614;1618;1631;1633;1634;1635;1642;1660;1674;1680;1693;1697;1707;1712;1716;1717;1736;1742;1743;1747;1758;1764;1765;1767;1772;1775;1782;1789;1810;1811;1827;1830;1837;1850;1851;1853;1871;1879;1888;1903;1909;1925;1935;1942;1945;1959;1970;1972;1977;1981;1984;1986;1990;1991;1995;1997;2006;2007;2011;2019;2020;2021;2028;2034;2038;2039;2081;2085;2128;2132;2142;2156;2165;2176;2181;2192;2203;2215;2225;2232;2247;2254;2258;2270;2288;2292;2294;2295;2316;2324;2326;2329;2352;2372;2382;2386;2387;2397;2398;2417;2422;2429;2433;2441;2445;2455;2456;2461;2464;2473;2486;2493;2515;2519;2530;2561;2572;2603;2608;2612;2616;2630;2639;2645;2654;2661;2678;2692;2699;2722;2723;2726;2735;2760;2766;2767;2781;2791;2802;2815;2821;2822;2826;2827;2833;2835;2838;2847;2856;2857;2860;2864;2879;2880;2891;2893;2901;2916;2977;2979;2981;2995;3005;3006;3007;3061;3066;3079;3110;3120;3133;3156;3243;3257;3260;3319;3356;3388;3394
P13612	85	High in PSP or PA	0	NA	2	1021;1023	2	1011;1029	4	412;634;734;924	1	1027	0	NA	76	40;55;60;81;108;132;140;177;197;203;204;218;219;224;249;254;262;285;304;309;321;331;345;347;361;371;411;415;424;426;428;433;435;455;457;472;474;478;493;503;520;529;536;537;541;547;551;552;589;592;628;653;662;704;712;722;727;733;736;743;762;786;791;817;823;831;833;868;881;909;914;932;982;983;984;996
P13631	36	Medium in at least PSP or PA	0	NA	0	NA	3	36;79;452	3	43;77;371	11	45;60;62;67;69;70;76;426;427;436;437	0	NA	19	18;97;98;105;106;117;156;176;179;183;194;203;214;215;231;255;289;332;390
P13637	56	High in PSP and PA	2	643;712	1	207	3	212;359;933	1	481	7	206;361;442;444;474;625;665	1	365	41	10;37;56;91;116;137;144;145;150;197;218;236;265;295;300;397;400;404;405;412;453;454;456;509;580;598;684;729;732;747;765;772;811;819;841;858;891;915;959;976;985
P13639	44	High in PSP and PA	1	502	3	23;38;48	12	279;325;360;399;418;500;584;587;593;595;623;678	10	72;76;197;274;530;541;732;774;793;802	2	276;422	1	33	15	82;92;105;112;113;133;190;216;387;405;573;578;828;829;832
P13640	9	High in PSP and PA	1	36	1	33	0	NA	0	NA	6	6;13;18;19;55;59	0	NA	1	29
P13645	88	High in PSP and PA	1	16	3	42;56;159	2	573;579	21	2;13;14;38;39;53;58;62;71;170;188;344;458;459;535;546;568;569;571;577;578	12	12;32;33;37;48;49;61;70;275;298;451;570	1	84	48	6;7;8;88;91;92;93;97;106;111;116;143;197;247;323;359;360;363;381;388;392;405;412;468;477;478;482;483;494;495;503;504;508;509;517;518;519;525;526;527;534;547;551;552;553;561;562;563
P13646	42	High in PSP and PA	1	427	2	337;425	5	11;340;421;422;453	6	7;8;144;147;153;432	2	9;20	0	NA	26	2;30;33;38;41;50;59;117;203;221;231;251;300;308;317;368;369;375;379;407;430;437;438;440;445;448
P13647	68	High in PSP and PA	5	36;50;64;82;181	8	16;21;31;62;71;75;77;242	15	2;8;11;18;26;28;38;337;353;567;571;573;574;582;587	6	5;14;359;482;579;590	12	6;34;79;160;492;537;554;556;557;572;583;584	2	547;551	20	103;148;232;312;319;322;326;387;496;497;499;500;504;506;528;529;531;534;535;536
P13667	35	High in PSP or PA	0	NA	2	351;470	2	403;592	12	124;130;168;227;287;379;383;468;495;516;567;608	8	31;32;154;283;316;341;371;482	0	NA	11	126;135;224;250;365;420;424;436;537;628;639
P13671	83	Medium in at least PSP or PA	0	NA	0	NA	1	311	4	41;45;561;742	0	NA	0	NA	78	5;34;36;66;91;101;105;110;130;148;168;189;212;223;224;227;260;270;272;273;277;278;280;286;287;290;297;306;312;335;351;355;368;370;382;383;389;426;432;440;442;449;461;462;470;475;535;545;556;572;573;575;584;614;642;671;727;750;756;758;780;782;788;794;797;807;813;836;853;854;856;861;874;876;878;902;903;905
P13674	29	Low in at least PSP or PA	0	NA	0	NA	0	NA	4	41;345;366;387	1	24	0	NA	24	15;68;96;107;112;149;160;200;206;212;261;263;267;381;383;395;410;458;461;474;491;497;513;531
P13682	41	Low in at least PSP or PA	0	NA	0	NA	0	NA	1	59	1	383	0	NA	39	34;35;40;69;86;90;92;100;139;187;199;204;207;225;232;234;262;281;290;291;301;316;318;319;346;347;374;400;403;421;428;431;441;458;459;487;488;513;515
P13686	20	No evidence in PSP or PA	0	NA	0	NA	0	NA	0	NA	0	NA	0	NA	20	17;68;95;98;118;124;127;134;149;164;169;186;210;258;267;288;298;299;310;313
P13688	49	High in PSP or PA	0	NA	1	188	1	508	4	461;494;510;521	5	40;184;472;474;481	0	NA	38	5;23;66;96;106;127;148;150;151;154;194;204;222;226;243;245;256;258;263;270;280;294;296;304;322;333;343;349;356;365;368;369;375;382;403;407;426;512
P13693	8	High in PSP or PA	0	NA	1	46	2	53;64	2	9;15	1	82	0	NA	2	37;98
P13716	19	Medium in at least PSP or PA	0	NA	0	NA	1	215	2	168;214	0	NA	0	NA	16	5;9;29;49;83;92;96;99;128;136;146;192;195;197;202;279
P13725	17	Low in at least PSP or PA	0	NA	0	NA	0	NA	3	215;219;238	0	NA	0	NA	14	12;21;24;30;32;53;83;126;160;173;182;204;210;223
P13726	23	High in PSP or PA	0	NA	2	285;290	0	NA	2	120;295	0	NA	0	NA	19	33;48;71;74;79;109;117;129;147;174;192;193;194;195;220;227;234;237;273
P13727	17	No evidence in PSP or PA	0	NA	0	NA	0	NA	0	NA	0	NA	0	NA	17	15;21;24;62;64;68;76;78;114;119;135;148;150;166;178;192;221
P13747	29	Medium in at least PSP or PA	0	NA	0	NA	1	357	9	23;25;216;272;333;340;342;347;355	1	353	1	349	17	11;32;34;45;63;78;87;109;113;153;164;168;172;299;317;320;334
P13762	20	No evidence in PSP or PA	0	NA	0	NA	0	NA	0	NA	0	NA	0	NA	20	10;23;24;71;92;117;133;147;155;173;196;208;211;218;221;223;226;230;257;266
P13765	19	Low in at least PSP or PA	0	NA	0	NA	0	NA	2	68;97	0	NA	0	NA	17	3;21;22;29;89;144;170;204;205;208;211;218;221;227;259;264;272
P13796	32	High in PSP and PA	4	5;257;406;474	5	7;117;119;243;290	2	30;323	5	110;170;265;547;549	3	107;111;296	0	NA	13	70;83;200;202;418;421;535;536;537;539;540;563;588
P13797	33	High in PSP and PA	3	293;326;339	1	540	0	NA	8	173;203;205;246;268;284;360;477	2	299;538	1	543	18	10;28;73;86;87;110;113;114;120;122;409;443;533;550;551;552;574;591
P13798	64	High in PSP and PA	1	187	2	185;493	0	NA	5	8;132;136;280;440	0	NA	0	NA	56	21;27;75;85;94;97;99;154;156;158;175;218;220;231;235;245;296;299;303;304;308;321;329;342;357;362;370;373;380;384;400;406;409;425;428;446;451;512;513;540;547;550;579;587;593;618;622;638;639;646;655;705;710;716;718;732
P13804	23	Medium in at least PSP or PA	0	NA	0	NA	4	140;172;192;248	7	15;32;52;179;190;207;227	3	133;189;197	3	182;184;185	6	21;113;167;220;281;293
P13805	11	Other evidence in PA	0	NA	0	NA	0	NA	0	NA	2	155;259	0	NA	9	2;43;108;187;207;213;216;227;235
P13807	57	High in PSP and PA	5	412;645;653;657;727	9	8;11;641;647;649;652;698;710;731	2	716;730	7	10;93;484;486;717;718;723	7	96;288;300;407;701;702;720	2	704;706	25	122;169;259;335;358;439;452;453;468;469;483;507;526;528;532;546;559;563;565;569;573;578;593;607;614
P13861	25	High in PSP and PA	4	58;78;80;99	2	205;254	6	48;92;350;383;395;396	2	196;268	1	258	0	NA	10	2;149;225;228;264;297;303;307;312;316
P13866	43	Low in at least PSP or PA	0	NA	0	NA	0	NA	2	335;437	0	NA	0	NA	41	3;4;7;30;49;64;73;77;81;94;146;149;159;164;215;245;262;284;303;308;349;384;389;392;393;396;400;402;418;446;449;458;461;498;510;515;537;545;562;566;636
P13928	28	Low in at least PSP or PA	0	NA	0	NA	0	NA	3	227;304;312	0	NA	0	NA	25	6;17;18;19;52;62;77;80;122;141;142;152;166;171;172;209;231;234;239;256;282;284;305;321;325
P13929	21	High in PSP or PA	0	NA	3	40;263;373	7	37;83;176;282;349;353;362	2	104;177	1	370	0	NA	8	14;115;157;249;291;306;309;401
P13942	65	Medium in at least PSP or PA	0	NA	0	NA	1	42	6	506;686;1439;1519;1675;1679	0	NA	0	NA	58	5;21;69;85;105;135;143;160;178;220;247;253;265;270;305;306;365;371;439;449;458;513;606;638;708;764;812;822;831;834;858;864;1008;1016;1025;1164;1218;1220;1242;1304;1325;1328;1373;1452;1515;1536;1546;1549;1566;1623;1627;1630;1644;1646;1652;1656;1714;1716
P13945	27	No evidence in PSP or PA	0	NA	0	NA	0	NA	0	NA	0	NA	0	NA	27	9;10;28;78;115;124;165;169;175;191;200;208;209;210;212;250;255;257;321;339;349;354;382;389;390;404;408
P13984	16	High in PSP and PA	1	248	1	142	0	NA	2	35;87	3	121;135;136	0	NA	9	28;55;74;76;99;100;101;105;189
P13987	8	Other evidence in PA	0	NA	0	NA	0	NA	0	NA	2	106;108	0	NA	6	7;22;25;45;46;125
P13994	36	High in PSP and PA	5	40;300;306;332;362	0	NA	1	286	4	238;254;366;367	1	355	1	316	24	22;29;113;157;167;174;184;212;252;258;262;264;265;266;269;278;347;348;381;384;385;391;393;395
P13995	18	High in PSP or PA	0	NA	1	149	0	NA	0	NA	0	NA	0	NA	17	5;8;20;22;41;63;71;81;83;99;107;109;171;202;231;252;342
P14060	29	No evidence in PSP or PA	0	NA	0	NA	0	NA	0	NA	0	NA	0	NA	29	5;48;77;96;116;124;125;133;158;195;199;201;213;214;219;248;257;264;273;282;285;289;302;323;325;330;345;359;370
P14061	18	No evidence in PSP or PA	0	NA	0	NA	0	NA	0	NA	0	NA	0	NA	18	12;13;25;28;30;59;70;72;110;135;143;159;169;182;200;223;272;274
P14091	40	Low in at least PSP or PA	0	NA	0	NA	0	NA	1	20	0	NA	0	NA	39	31;40;43;48;59;61;65;83;86;99;100;106;111;118;123;125;126;129;134;136;143;145;154;168;191;216;220;221;229;239;242;244;273;285;291;335;352;353;380
P14136	23	High in PSP or PA	0	NA	3	13;38;305	2	8;17	2	323;337	3	16;82;393	0	NA	13	53;68;134;192;247;248;259;291;298;385;398;400;424
P14138	18	Low in at least PSP or PA	0	NA	0	NA	0	NA	1	34	0	NA	0	NA	17	15;23;25;42;75;78;94;130;135;141;152;180;181;183;204;219;226
P14151	30	Low in at least PSP or PA	0	NA	0	NA	0	NA	2	364;367	0	NA	0	NA	28	9;44;83;85;106;159;164;166;218;220;221;226;228;248;249;263;273;278;280;283;290;305;306;310;313;322;324;346
P14174	10	Medium in at least PSP or PA	0	NA	0	NA	1	91	3	14;21;75	3	53;54;61	1	64	2	77;112
P14207	18	Low in at least PSP or PA	0	NA	0	NA	0	NA	1	143	0	NA	0	NA	17	20;52;63;65;73;104;117;148;158;174;188;190;194;197;200;210;244
P14209	13	High in PSP and PA	1	168	0	NA	0	NA	1	29	0	NA	0	NA	11	48;85;86;87;89;91;100;108;113;143;144
P14210	40	No evidence in PSP or PA	0	NA	0	NA	0	NA	0	NA	0	NA	0	NA	40	45;103;105;106;135;141;145;153;154;161;165;166;192;207;218;228;331;360;362;378;386;404;408;413;433;467;486;510;522;527;538;568;577;595;611;613;643;655;666;728
P14222	38	Low in at least PSP or PA	0	NA	0	NA	0	NA	1	112	0	NA	0	NA	37	29;34;52;56;58;100;113;124;141;146;150;152;168;170;180;207;217;234;271;273;291;301;310;326;331;335;352;365;378;388;400;451;462;487;503;505;551
P14314	32	High in PSP or PA	0	NA	2	168;343	4	24;126;434;442	4	282;349;451;498	7	89;108;230;249;258;267;293	2	34;445	13	43;62;74;309;310;335;383;390;399;413;461;478;493
P14316	41	Medium in at least PSP or PA	0	NA	0	NA	3	148;238;241	6	119;143;144;163;225;333	3	152;155;228	3	229;233;245	26	18;87;98;115;171;181;185;209;215;217;264;271;279;283;296;303;304;314;315;316;321;322;323;324;339;348
P14317	35	High in PSP and PA	1	275	4	62;97;154;232	5	32;134;186;208;299	1	13	10	4;11;111;112;233;300;311;312;314;320	0	NA	14	46;75;80;149;244;406;407;409;410;415;416;432;444;448
P14324	20	Low in at least PSP or PA	0	NA	0	NA	0	NA	2	88;334	0	NA	0	NA	18	4;9;29;34;46;63;64;73;147;174;175;229;230;261;271;319;387;389
P14373	35	Low in at least PSP or PA	0	NA	0	NA	0	NA	3	341;493;499	2	508;512	1	483	29	3;5;52;87;121;128;173;192;214;223;227;230;231;256;290;300;315;328;332;363;391;400;410;422;448;462;475;477;479
P14384	27	Low in at least PSP or PA	0	NA	0	NA	0	NA	1	124	0	NA	0	NA	26	40;41;47;51;103;116;141;166;186;197;212;214;231;257;283;295;303;359;382;386;402;406;409;423;429;436
P14406	3	No evidence in PSP or PA	0	NA	0	NA	0	NA	0	NA	0	NA	0	NA	3	17;20;77
P14410	105	Medium in at least PSP or PA	0	NA	0	NA	1	987	4	200;984;991;1771	1	135	0	NA	99	7;12;42;44;46;58;60;101;123;145;186;207;216;223;230;235;254;288;291;299;358;364;431;457;460;491;510;511;516;541;560;565;583;589;594;608;615;623;659;664;679;684;685;727;754;767;809;852;854;865;866;886;903;910;928;936;966;967;969;982;992;1012;1016;1056;1080;1081;1088;1103;1108;1146;1170;1237;1301;1356;1369;1399;1400;1445;1449;1462;1483;1485;1490;1511;1519;1524;1537;1555;1570;1579;1677;1703;1723;1731;1742;1754;1765;1795;1827
P14415	10	No evidence in PSP or PA	0	NA	0	NA	0	NA	0	NA	0	NA	0	NA	10	9;36;67;98;102;120;161;166;172;195
P14416	33	Medium in at least PSP or PA	0	NA	0	NA	1	321	6	147;148;228;229;354;359	0	NA	0	NA	26	7;19;25;60;75;103;121;129;157;163;167;193;194;197;259;262;285;286;288;296;301;311;317;364;409;419
P14543	93	High in PSP or PA	0	NA	1	267	2	327;1022	1	1181	1	1172	0	NA	88	4;5;6;30;54;60;69;85;92;127;129;146;150;151;159;167;185;186;188;189;190;208;222;225;232;245;252;253;255;314;330;333;352;381;386;398;413;430;446;447;460;469;474;483;510;538;563;564;577;579;583;584;585;600;602;623;629;634;637;654;656;664;698;715;719;723;745;783;784;788;794;809;823;892;921;1001;1006;1040;1073;1093;1120;1121;1139;1142;1158;1203;1213;1229
P14550	16	High in PSP or PA	0	NA	1	211	2	137;282	2	38;162	4	174;177;215;216	0	NA	7	4;24;79;166;244;264;268
P14555	10	No evidence in PSP or PA	0	NA	0	NA	0	NA	0	NA	0	NA	0	NA	10	40;55;85;89;91;93;102;105;133;140
P14598	30	High in PSP and PA	2	345;348	8	303;304;315;320;328;359;370;379	1	310	4	208;283;288;381	0	NA	0	NA	15	21;36;99;103;109;147;171;173;178;189;191;215;246;277;388
P14616	85	Medium in at least PSP or PA	0	NA	0	NA	1	1271	4	542;553;775;1124	0	NA	0	NA	80	5;19;32;37;49;72;93;151;197;207;208;238;271;282;285;291;299;306;312;313;314;337;353;371;387;392;427;491;516;524;564;586;593;613;615;617;618;619;666;685;708;726;732;736;741;757;758;800;827;828;831;866;887;894;900;904;955;962;964;980;989;1007;1020;1032;1050;1069;1073;1163;1173;1177;1197;1226;1238;1245;1253;1258;1262;1281;1282;1289
P14618	28	High in PSP and PA	7	37;77;100;127;222;243;249	7	55;57;97;182;202;346;519	7	6;172;269;333;362;406;425	6	2;205;287;420;434;437	0	NA	0	NA	1	67
P14621	14	Low in at least PSP or PA	0	NA	0	NA	0	NA	4	44;73;74;93	0	NA	0	NA	10	2;6;9;61;64;67;71;82;88;96
P14625	53	High in PSP and PA	2	64;306	3	172;447;501	11	42;92;106;109;169;385;403;439;552;674;746	13	127;187;201;225;227;256;347;392;544;545;551;643;680	6	38;514;515;523;650;655	1	796	17	18;73;119;189;213;231;272;283;284;361;363;366;406;601;607;637;725
P14635	20	High in PSP or PA	0	NA	4	126;128;133;147	4	9;35;69;116	3	95;310;413	0	NA	2	370;375	7	53;168;228;256;342;407;420
P14649	8	Medium in at least PSP or PA	0	NA	0	NA	2	87;114	0	NA	2	16;18	0	NA	4	55;119;192;207
P14651	46	Low in at least PSP or PA	0	NA	0	NA	0	NA	1	185	10	254;255;256;260;264;271;281;285;288;290	0	NA	35	19;20;24;50;53;56;66;72;84;89;93;98;101;103;104;110;112;123;136;140;146;165;168;181;188;197;228;306;349;369;377;381;395;411;412
P14652	33	Low in at least PSP or PA	0	NA	0	NA	0	NA	4	55;119;124;274	1	273	0	NA	28	14;17;24;35;36;40;61;68;103;108;110;113;115;128;231;236;238;257;296;301;314;319;323;325;329;332;337;346
P14653	37	No evidence in PSP or PA	0	NA	0	NA	0	NA	0	NA	0	NA	0	NA	37	8;20;23;26;30;34;35;41;44;53;54;61;70;78;79;82;90;92;96;104;114;115;124;151;161;170;196;202;204;229;284;287;291;295;297;298;301
P14672	36	High in PSP or PA	0	NA	1	488	0	NA	2	274;281	1	497	0	NA	32	3;10;30;35;55;70;71;84;89;95;96;103;124;134;149;153;194;200;226;243;254;297;301;310;312;340;381;384;412;426;430;480
P14678	6	High in PSP or PA	0	NA	1	160	0	NA	0	NA	0	NA	0	NA	5	6;7;56;79;138
P14679	51	Low in at least PSP or PA	0	NA	0	NA	0	NA	2	523;527	0	NA	0	NA	49	12;16;26;27;40;44;50;54;61;79;82;92;127;146;147;163;184;192;264;267;270;271;277;284;287;307;314;315;323;329;331;339;349;358;360;361;375;380;395;424;441;442;450;455;459;466;472;476;497
P14735	51	Low in at least PSP or PA	0	NA	0	NA	0	NA	4	57;276;901;955	0	NA	0	NA	47	15;19;40;79;86;87;96;98;107;128;132;137;138;143;154;177;188;216;246;250;251;263;328;345;348;352;435;482;484;557;580;603;617;630;669;721;761;801;803;816;835;852;861;873;913;965;981
P14770	8	No evidence in PSP or PA	0	NA	0	NA	0	NA	0	NA	0	NA	0	NA	8	22;62;65;92;115;117;134;142
P14778	38	Medium in at least PSP or PA	0	NA	0	NA	1	553	1	516	1	525	0	NA	35	16;17;34;35;62;67;72;91;101;102;110;175;199;230;242;255;265;280;290;299;303;352;370;380;399;401;447;459;462;467;468;502;544;546;547
P14780	44	Low in at least PSP or PA	0	NA	0	NA	0	NA	1	628	0	NA	0	NA	43	2;26;64;66;79;88;129;149;161;211;240;242;250;257;273;298;300;308;335;342;359;363;377;381;394;412;413;478;490;502;510;543;548;569;576;583;594;619;646;648;683;684;686
P14784	49	High in PSP or PA	0	NA	1	431	2	293;458	1	7	0	NA	0	NA	45	22;25;32;40;45;49;58;80;83;95;137;151;155;158;173;221;224;252;286;290;294;305;306;310;311;312;314;323;348;350;351;354;357;388;403;404;412;423;433;439;442;448;510;514;538
P14854	4	Low in at least PSP or PA	0	NA	0	NA	0	NA	1	52	2	63;68	0	NA	1	19
P14859	105	High in PSP and PA	2	335;448	5	267;278;283;385;447	4	269;366;370;446	12	78;81;85;88;92;141;143;147;167;232;322;442	10	247;357;358;360;361;363;364;441;456;459	3	239;242;377	69	5;8;11;14;40;60;67;72;74;154;156;209;327;397;406;466;470;471;479;486;493;498;502;510;516;517;521;523;525;527;529;531;533;535;538;539;541;544;550;554;555;560;567;588;601;606;616;623;627;632;634;644;647;652;683;687;691;694;699;703;708;713;715;718;722;728;730;734;740
P14866	43	High in PSP and PA	5	52;101;185;298;589	0	NA	7	29;188;291;381;536;544;553	5	250;258;530;531;543	3	180;392;542	3	486;551;583	20	2;129;174;176;190;193;205;240;243;326;357;417;454;464;471;473;478;480;500;539
P14867	29	Low in at least PSP or PA	0	NA	0	NA	0	NA	2	232;278	1	374	0	NA	26	4;8;19;25;30;76;81;96;119;134;186;205;213;227;233;268;271;297;299;303;326;348;392;415;417;423
P14868	27	High in PSP and PA	1	249	1	192	2	10;146	5	112;225;238;369;427	0	NA	0	NA	18	3;5;7;32;33;37;69;98;129;190;200;228;267;277;413;415;458;490
P14902	28	Low in at least PSP or PA	0	NA	0	NA	0	NA	2	8;372	0	NA	0	NA	26	12;52;66;75;115;153;160;167;176;205;228;235;244;263;267;268;309;312;315;322;341;344;359;368;393;398
P14920	15	No evidence in PSP or PA	0	NA	0	NA	0	NA	0	NA	0	NA	0	NA	15	14;25;57;68;77;81;93;106;136;166;226;248;301;340;345
P14921	38	High in PSP and PA	1	251	6	26;267;273;282;285;288	7	46;207;254;257;260;270;272	3	54;193;276	6	40;41;184;192;198;269	0	NA	15	89;152;156;161;173;176;179;242;332;349;352;355;366;390;420
P14923	48	High in PSP and PA	2	182;665	1	68	6	28;94;99;120;125;671	8	24;36;38;77;170;197;596;730	5	39;98;175;433;653	0	NA	26	207;213;225;236;237;241;302;323;332;339;343;363;365;380;391;401;416;423;464;475;595;627;636;685;706;707
P14927	2	Low in at least PSP or PA	0	NA	0	NA	0	NA	2	8;10	0	NA	0	NA	0	NA
P15018	10	No evidence in PSP or PA	0	NA	0	NA	0	NA	0	NA	0	NA	0	NA	10	23;50;58;115;129;132;135;149;157;173
P15036	49	High in PSP and PA	1	310	1	319	7	88;220;225;228;246;278;313	5	18;248;255;295;321	5	270;285;288;289;291	3	253;261;330	27	35;42;58;60;63;75;80;107;123;182;186;193;231;232;242;245;298;300;301;339;360;374;377;380;383;418;434
P15056	78	High in PSP and PA	4	151;419;729;750	9	363;364;365;428;429;446;447;465;602	10	319;333;335;394;399;430;432;467;605;614	12	76;147;314;316;317;339;405;431;579;607;675;732	7	323;325;337;409;679;727;744	2	306;616	34	5;36;37;87;102;110;112;113;114;116;122;123;124;125;126;127;129;133;134;136;180;215;273;292;520;535;536;571;634;637;657;683;713;720
P15085	34	Low in at least PSP or PA	0	NA	0	NA	0	NA	2	272;352	0	NA	0	NA	32	8;29;61;71;81;85;95;109;113;144;163;167;180;188;231;241;246;264;267;268;282;288;304;307;309;333;342;361;363;370;376;394
P15086	26	No evidence in PSP or PA	0	NA	0	NA	0	NA	0	NA	0	NA	0	NA	26	14;46;57;65;95;107;115;141;143;182;230;238;243;244;264;279;295;296;305;307;315;340;362;374;392;410
P15088	25	Low in at least PSP or PA	0	NA	0	NA	0	NA	2	257;260	0	NA	0	NA	23	71;75;80;115;141;147;182;226;238;243;275;279;292;305;307;318;339;353;359;361;362;392;417
P15090	9	Low in at least PSP or PA	0	NA	0	NA	0	NA	1	44	2	13;14	0	NA	6	54;56;64;83;102;125
P15104	21	High in PSP or PA	0	NA	2	322;343	2	19;320	0	NA	3	307;313;350	0	NA	14	4;6;7;49;65;66;70;73;75;125;151;213;257;278
P15121	17	High in PSP or PA	0	NA	2	23;215	1	3	4	77;98;211;264	6	227;282;283;291;303;306	0	NA	4	128;134;160;202
P15144	78	Medium in at least PSP or PA	0	NA	0	NA	1	670	7	124;451;452;460;488;590;932	0	NA	0	NA	70	8;10;30;34;43;44;48;52;54;61;68;84;106;107;132;145;169;174;180;196;220;247;255;276;285;295;307;341;366;373;374;375;376;377;415;456;469;476;478;482;489;492;502;529;557;562;572;578;613;615;651;700;701;703;712;752;758;762;773;794;835;846;861;865;882;895;897;899;910;966
P15151	38	Medium in at least PSP or PA	0	NA	0	NA	2	402;406	1	407	1	408	0	NA	34	20;44;62;72;74;85;87;89;107;132;134;168;181;190;197;204;211;212;227;247;249;270;280;335;338;341;368;371;383;384;389;391;397;399
P15153	11	No evidence in PSP or PA	0	NA	0	NA	0	NA	0	NA	0	NA	0	NA	11	22;41;48;71;83;86;89;107;151;158;190
P15169	24	Low in at least PSP or PA	0	NA	0	NA	0	NA	1	212	0	NA	0	NA	23	2;6;50;54;66;100;128;191;206;229;242;259;284;287;289;310;360;362;370;388;418;423;430
P15170	23	High in PSP and PA	1	62	2	20;36	1	16	1	46	0	NA	2	4;28	16	88;124;164;174;184;230;262;273;297;323;325;348;389;404;436;440
P15172	31	Medium in at least PSP or PA	0	NA	0	NA	5	200;201;204;207;214	0	NA	0	NA	0	NA	26	5;19;22;37;63;85;123;137;138;194;197;218;236;243;247;248;253;254;260;263;276;278;289;293;294;300
P15173	20	No evidence in PSP or PA	0	NA	0	NA	0	NA	0	NA	0	NA	0	NA	20	7;43;77;79;107;124;137;138;160;163;164;166;168;170;175;180;200;203;207;214
P15248	12	No evidence in PSP or PA	0	NA	0	NA	0	NA	0	NA	0	NA	0	NA	12	9;15;43;48;53;61;70;74;90;95;108;127
P15259	9	High in PSP and PA	1	189	1	135	1	137	1	118	2	14;155	0	NA	3	31;58;201
P15260	58	High in PSP or PA	0	NA	4	289;293;327;399	1	310	13	262;302;306;315;378;380;383;384;387;391;396;403;454	6	350;351;369;379;405;408	0	NA	34	15;27;28;39;71;81;88;95;97;111;116;149;181;207;208;211;216;231;241;242;246;280;286;416;417;421;423;424;426;428;471;475;485;489
P15289	29	No evidence in PSP or PA	0	NA	0	NA	0	NA	0	NA	0	NA	0	NA	29	6;43;44;67;72;95;96;150;186;225;234;237;242;250;290;295;332;333;359;368;372;378;403;406;417;418;419;432;475
P15291	31	Medium in at least PSP or PA	0	NA	0	NA	1	74	4	73;270;344;373	4	48;57;64;66	0	NA	22	9;11;18;91;92;100;101;106;112;116;126;134;174;247;264;279;290;293;327;329;368;398
P15309	30	Low in at least PSP or PA	0	NA	0	NA	0	NA	1	239	0	NA	0	NA	29	13;15;29;48;61;62;96;106;115;130;149;169;174;195;207;217;225;242;245;256;279;287;294;312;348;350;369;377;384
P15311	18	High in PSP and PA	1	413	8	66;243;366;482;488;535;536;539	3	112;144;249	1	149	3	500;504;505	2	127;148	0	NA
P15313	26	Medium in at least PSP or PA	0	NA	0	NA	1	15	4	118;391;393;466	2	240;398	0	NA	19	7;16;46;77;97;129;156;169;176;187;210;295;296;305;341;413;440;470;499
P15328	15	No evidence in PSP or PA	0	NA	0	NA	0	NA	0	NA	0	NA	0	NA	15	67;71;79;110;123;149;154;164;196;200;203;206;234;247;257
P15336	63	High in PSP and PA	3	90;112;136	2	62;328	4	307;340;367;446	8	121;310;314;438;442;445;490;498	18	100;127;143;146;257;265;266;272;321;338;437;455;456;458;460;464;465;467	0	NA	28	9;20;161;168;178;179;181;182;191;194;195;203;204;234;237;238;300;379;388;389;396;427;475;484;497;500;503;505
P15374	14	High in PSP and PA	1	130	3	75;151;161	0	NA	2	43;128	3	82;83;126	0	NA	5	92;115;117;197;228
P15382	12	Medium in at least PSP or PA	0	NA	0	NA	1	102	1	28	0	NA	0	NA	10	4;34;37;38;64;68;74;84;105;128
P15391	52	Medium in at least PSP or PA	0	NA	0	NA	3	497;499;530	1	515	6	342;353;377;382;383;393	2	359;494	40	43;53;56;65;88;103;118;127;140;141;145;146;148;153;179;183;185;194;199;206;208;213;224;227;269;293;306;395;414;418;425;433;437;454;456;460;480;484;489;554
P15407	28	High in PSP and PA	1	101	2	252;265	5	74;191;251;253;260	4	190;246;254;255	3	232;239;259	2	185;187	11	11;12;40;45;47;62;63;145;203;205;225
P15408	45	High in PSP and PA	4	19;120;200;230	6	83;211;295;307;308;320	10	17;79;194;215;232;233;235;309;310;317	3	12;16;292	7	13;25;90;234;286;314;315	5	27;28;297;299;301	10	43;45;57;71;73;164;244;250;269;278
P15421	13	Medium in at least PSP or PA	0	NA	0	NA	1	18	0	NA	2	20;21	0	NA	10	12;16;30;32;33;34;38;41;42;74
P15428	10	Low in at least PSP or PA	0	NA	0	NA	0	NA	1	110	0	NA	0	NA	9	113;123;137;138;154;164;174;193;248
P15498	41	High in PSP or PA	0	NA	2	285;842	1	780	7	113;180;215;389;396;683;774	0	NA	0	NA	31	20;67;80;91;116;135;143;146;184;289;291;312;413;418;440;451;458;459;468;504;522;528;552;643;667;689;708;749;756;799;802
P15502	15	Low in at least PSP or PA	0	NA	0	NA	0	NA	2	631;641	0	NA	0	NA	13	19;24;124;369;438;559;620;622;632;633;638;642;768
P15509	29	Medium in at least PSP or PA	0	NA	0	NA	1	222	2	34;48	0	NA	0	NA	26	7;25;35;42;58;75;80;101;114;125;157;172;184;188;198;208;247;274;285;286;293;307;308;310;317;324
P15514	27	Low in at least PSP or PA	0	NA	0	NA	0	NA	2	117;194	0	NA	0	NA	25	14;20;34;41;45;53;55;58;59;61;64;67;71;72;73;76;77;84;101;121;185;190;195;197;209
P15515	5	Low in at least PSP or PA	0	NA	0	NA	0	NA	1	21	0	NA	0	NA	4	15;18;39;51
P15516	4	No evidence in PSP or PA	0	NA	0	NA	0	NA	0	NA	0	NA	0	NA	4	15;21;39;45
P15529	30	Low in at least PSP or PA	0	NA	0	NA	0	NA	1	391	0	NA	0	NA	29	13;30;32;90;146;151;176;190;201;206;214;217;240;265;272;274;290;291;298;300;302;304;305;309;312;313;315;326;341
P15531	7	High in PSP and PA	2	120;122	3	44;99;125	0	NA	0	NA	0	NA	0	NA	2	70;144
P15538	30	Low in at least PSP or PA	0	NA	0	NA	0	NA	3	150;169;233	0	NA	0	NA	27	17;105;112;183;191;200;215;217;218;220;243;245;249;281;288;300;308;315;344;350;352;387;388;409;434;486;492
P15559	17	High in PSP and PA	1	82	0	NA	0	NA	3	13;40;255	1	72	0	NA	12	17;52;140;146;152;154;157;174;192;226;227;263
P15586	37	High in PSP or PA	0	NA	1	187	1	541	0	NA	0	NA	1	537	34	15;21;23;82;83;88;94;97;119;120;122;138;170;179;200;212;220;236;280;281;298;325;335;365;395;404;410;430;432;436;459;512;514;548
P15621	54	Low in at least PSP or PA	0	NA	0	NA	0	NA	2	126;258	0	NA	0	NA	52	51;72;122;133;138;153;154;164;165;188;199;203;227;228;279;286;287;307;314;315;339;341;343;371;380;399;423;426;427;452;454;481;482;483;506;510;513;519;534;535;547;551;562;565;593;618;620;621;646;647;649;650
P15622	45	High in PSP or PA	0	NA	1	168	1	134	2	66;72	4	128;181;183;194	3	140;164;171	34	17;32;60;91;96;99;115;117;211;212;230;237;239;240;243;267;268;296;323;328;349;370;377;380;398;405;408;436;461;465;489;511;517;520
P15692	15	No evidence in PSP or PA	0	NA	0	NA	0	NA	0	NA	0	NA	0	NA	15	6;11;24;50;76;100;121;143;158;162;164;177;188;205;211
P15735	24	Medium in at least PSP or PA	0	NA	0	NA	2	324;345	1	35	0	NA	0	NA	21	36;63;96;99;100;101;126;132;136;142;170;175;202;230;253;254;261;262;269;297;393
P15812	32	Low in at least PSP or PA	0	NA	0	NA	0	NA	1	370	0	NA	0	NA	31	26;36;43;44;49;53;56;81;86;95;103;111;145;149;154;158;184;203;216;220;233;284;290;291;305;327;333;334;340;345;360
P15813	31	Medium in at least PSP or PA	0	NA	0	NA	1	323	1	94	0	NA	0	NA	29	18;34;35;39;40;57;59;62;67;72;77;93;109;117;128;143;148;189;194;197;210;214;227;278;284;285;298;301;330
P15814	25	High in PSP or PA	0	NA	2	62;76	1	193	2	188;191	8	58;59;61;166;169;176;177;180	1	201	11	45;47;65;89;93;100;108;115;122;123;213
P15822	363	High in PSP and PA	15	65;148;479;537;571;1036;1158;1180;1735;1749;1753;1884;2327;2599;2682	18	476;487;492;495;523;536;577;681;698;703;779;782;1051;1381;1874;2033;2303;2557	20	130;141;157;188;232;484;670;687;749;791;812;841;866;1000;1161;1434;1873;2073;2341;2353	33	215;248;258;554;589;637;664;667;677;775;785;806;807;830;918;983;1048;1091;1117;1147;1213;1224;1368;1740;1952;2169;2212;2273;2297;2669;2703;2706;2707	54	125;128;177;181;182;531;532;551;588;673;679;804;805;839;848;864;1134;1141;1143;1184;1187;1266;1270;1292;1293;1296;1297;1300;1303;1385;1387;1392;1408;1409;1411;1722;1730;1741;1743;1744;1878;2039;2291;2295;2329;2330;2350;2375;2382;2388;2392;2590;2595;2676	3	190;1377;2309	220	29;42;44;82;83;89;91;93;123;165;166;167;169;170;208;211;239;240;255;257;261;267;279;281;294;305;310;332;333;338;340;341;343;354;356;359;361;365;368;376;381;386;419;427;442;447;455;605;609;614;622;655;706;710;717;720;753;766;773;820;827;881;890;905;906;910;922;934;937;951;1018;1019;1054;1055;1069;1079;1109;1118;1171;1173;1191;1199;1209;1210;1215;1257;1261;1305;1307;1310;1311;1313;1316;1317;1319;1321;1328;1333;1441;1444;1450;1458;1471;1473;1478;1484;1496;1498;1499;1500;1523;1526;1530;1534;1538;1544;1547;1549;1550;1552;1569;1572;1574;1575;1580;1587;1598;1608;1610;1612;1625;1632;1633;1642;1643;1654;1675;1680;1685;1711;1714;1717;1718;1720;1784;1785;1791;1819;1824;1839;1840;1844;1853;1863;1864;1866;1897;1913;1919;1921;1935;1963;1971;1973;1991;1998;2008;2010;2016;2017;2021;2022;2024;2044;2048;2055;2059;2101;2124;2137;2141;2150;2162;2173;2180;2197;2201;2204;2208;2218;2220;2221;2227;2239;2261;2265;2315;2316;2414;2432;2449;2461;2462;2481;2487;2490;2492;2530;2531;2533;2534;2559;2574;2576;2587;2631;2640;2652;2659;2661
P15848	35	Medium in at least PSP or PA	0	NA	0	NA	1	177	2	334;417	0	NA	0	NA	32	8;37;42;65;94;96;120;172;211;240;271;286;287;298;320;351;381;384;386;402;403;409;418;423;428;455;460;464;465;488;500;509
P15863	46	Low in at least PSP or PA	0	NA	0	NA	0	NA	1	31	0	NA	0	NA	45	9;15;41;42;50;53;61;77;137;143;148;159;168;213;215;216;218;227;237;242;258;261;269;281;285;288;291;293;311;317;354;356;359;373;380;425;429;441;449;457;458;496;506;524;530
P15880	14	High in PSP and PA	3	77;264;281	0	NA	3	190;206;249	2	225;245	1	85	0	NA	5	31;91;101;144;161
P15882	18	High in PSP or PA	0	NA	1	186	0	NA	2	267;329	0	NA	0	NA	15	18;55;69;75;90;112;173;180;248;294;299;306;309;366;429
P15884	107	High in PSP and PA	2	318;515	3	66;92;140	4	87;312;372;484	5	27;54;55;56;68	33	31;32;58;82;98;182;183;188;190;198;203;204;317;330;333;340;342;343;346;351;354;356;363;370;371;381;384;481;505;507;508;510;511	6	17;23;116;125;464;466	54	39;42;48;102;108;110;111;146;152;153;163;164;209;213;214;223;224;228;229;230;231;245;246;251;252;253;256;264;267;269;270;275;276;281;286;292;294;295;305;408;425;435;443;448;528;529;543;546;597;616;642;643;649;661
P15907	36	Medium in at least PSP or PA	0	NA	0	NA	1	80	1	92	0	NA	0	NA	34	11;33;37;50;58;60;62;64;65;66;67;100;101;102;118;125;136;151;163;173;188;189;192;195;196;234;247;260;264;312;322;323;346;362
P15918	87	Low in at least PSP or PA	0	NA	0	NA	0	NA	2	530;532	0	NA	0	NA	85	4;12;13;26;37;52;58;62;88;117;150;169;181;188;189;210;225;233;258;259;270;275;290;292;326;330;342;346;349;353;368;377;378;382;401;432;463;480;482;531;542;545;546;547;564;568;583;601;609;614;626;637;638;651;666;676;687;688;724;726;741;748;752;765;771;783;793;825;875;898;899;908;913;916;924;955;961;966;982;999;1015;1024;1034;1037;1040
P15923	94	High in PSP and PA	2	139;379	8	39;245;346;350;351;354;359;514	8	134;328;341;352;381;434;509;529	7	110;141;156;157;345;367;391	25	17;127;154;182;183;188;189;202;229;244;305;306;312;316;327;338;406;427;446;455;457;467;476;481;483	28	48;55;56;58;61;65;66;67;68;72;147;152;207;208;220;224;253;258;259;261;262;263;289;291;292;294;295;320	16	23;76;84;86;87;89;90;91;102;165;495;582;597;627;638;645
P15924	219	High in PSP and PA	10	22;53;176;246;1127;1658;1708;2024;2209;2849	22	32;157;165;166;178;227;1078;1361;1623;2000;2207;2526;2551;2606;2607;2608;2610;2792;2815;2820;2821;2825	34	2;7;398;442;911;1259;1282;1629;1659;1841;1926;2022;2030;2202;2225;2478;2549;2553;2589;2597;2598;2617;2708;2810;2829;2833;2837;2839;2841;2843;2845;2859;2867;2868	28	38;43;299;313;317;610;914;944;957;1070;1585;1754;2071;2108;2161;2242;2383;2406;2562;2572;2632;2746;2809;2831;2856;2857;2865;2866	14	63;2017;2231;2238;2571;2575;2578;2583;2584;2585;2591;2616;2827;2863	5	2006;2570;2594;2807;2861	106	79;104;123;189;213;220;262;280;333;344;359;387;457;491;507;523;546;549;594;597;698;699;711;716;736;766;823;840;843;920;935;938;967;970;987;989;1010;1018;1023;1049;1092;1160;1204;1225;1232;1243;1303;1312;1349;1389;1404;1406;1438;1441;1462;1468;1519;1520;1546;1562;1588;1604;1674;1693;1695;1699;1739;1743;1759;1795;1801;1814;1872;1883;1888;1894;1897;1920;1933;1949;1964;2041;2044;2101;2106;2131;2140;2168;2182;2257;2258;2306;2331;2349;2402;2409;2456;2511;2514;2644;2670;2676;2768;2769;2784;2835
P15927	28	High in PSP and PA	2	23;29	4	4;8;33;238	4	11;12;13;240	3	52;72;174	3	114;115;241	0	NA	12	39;56;134;140;170;177;184;189;198;250;257;266
P15941	153	High in PSP or PA	0	NA	3	1207;1222;1227	4	1223;1233;1240;1242	1	1090	1	1239	1	1252	143	7;24;28;29;38;43;44;47;48;55;58;59;62;63;65;68;70;71;88;90;100;110;120;130;140;150;160;170;180;190;200;210;220;230;240;250;260;270;280;290;300;310;320;330;340;350;360;370;380;390;400;410;420;430;440;450;460;470;480;490;500;510;520;530;540;550;560;570;580;590;600;610;620;630;640;650;660;670;680;690;700;710;720;730;740;750;760;770;780;790;800;810;820;830;840;850;860;870;880;890;900;910;920;930;940;950;960;962;964;966;968;970;978;987;989;993;996;999;1007;1009;1015;1016;1020;1021;1027;1028;1031;1033;1037;1041;1046;1050;1056;1057;1062;1074;1098;1130;1137;1140;1142;1149;1152
P15954	6	Low in at least PSP or PA	0	NA	0	NA	0	NA	2	5;17	0	NA	0	NA	4	12;30;36;47
P15976	41	High in PSP and PA	1	116	1	131	2	72;310	7	26;91;161;178;187;319;320	7	107;129;142;154;155;182;186	0	NA	23	8;12;25;30;36;46;47;51;169;170;174;251;274;341;343;351;373;377;389;393;404;412;413
P16035	13	Low in at least PSP or PA	0	NA	0	NA	0	NA	1	57	0	NA	0	NA	12	28;30;51;94;95;101;137;143;167;168;197;200
P16050	32	Low in at least PSP or PA	0	NA	0	NA	0	NA	2	177;591	0	NA	0	NA	30	9;13;18;82;107;190;212;221;244;279;292;325;349;350;359;381;409;419;439;440;457;458;480;518;542;552;587;615;654;659
P16066	62	Medium in at least PSP or PA	0	NA	0	NA	6	519;529;534;538;542;711	2	505;809	2	810;818	0	NA	52	10;30;47;51;84;85;93;161;226;246;247;279;301;352;388;400;401;409;430;437;470;480;482;490;518;526;619;628;638;657;663;664;683;717;724;736;747;766;771;856;874;880;889;892;931;958;1003;1007;1017;1018;1057;1058
P16070	87	High in PSP and PA	2	686;706	3	697;704;718	3	183;672;717	7	45;58;171;179;182;184;420	1	180	0	NA	71	18;43;71;95;109;112;122;131;187;188;190;199;209;215;226;228;246;252;254;268;269;273;291;293;295;305;306;309;330;332;381;383;390;391;422;430;434;444;448;449;458;475;476;478;502;508;510;512;514;516;530;534;535;550;553;562;570;578;583;594;596;601;603;612;615;621;623;627;630;639;656
P16083	14	Medium in at least PSP or PA	0	NA	0	NA	2	80;197	3	21;31;135	2	61;83	0	NA	7	17;40;108;146;165;190;209
P16109	71	High in PSP or PA	0	NA	1	829	0	NA	1	813	0	NA	0	NA	69	21;27;31;47;52;56;87;88;138;140;162;167;169;184;214;221;224;227;240;247;278;286;287;289;291;309;331;348;349;371;375;385;391;396;400;402;413;462;472;475;488;500;515;529;530;531;534;545;547;557;563;582;586;596;601;619;623;634;682;685;689;705;718;725;728;731;743;755;781
P16118	29	Low in at least PSP or PA	0	NA	0	NA	0	NA	4	2;24;33;262	2	34;41	0	NA	23	21;22;25;59;87;121;141;159;178;213;216;238;253;274;277;293;297;298;304;367;408;409;436
P16144	150	High in PSP and PA	3	1069;1474;1483	20	1084;1208;1209;1356;1364;1454;1457;1485;1486;1494;1498;1501;1511;1515;1517;1518;1595;1604;1758;1791	14	102;139;141;143;397;809;1000;1345;1360;1428;1521;1696;1761;1762	25	7;21;165;368;377;387;771;821;893;1097;1140;1167;1169;1180;1325;1350;1403;1432;1465;1503;1537;1547;1653;1707;1747	13	1002;1111;1114;1176;1366;1407;1408;1584;1699;1736;1802;1808;1812	8	993;1118;1119;1212;1339;1358;1543;1769	67	19;23;37;76;82;83;99;128;161;179;197;202;208;226;255;262;265;282;306;329;331;343;344;352;353;439;441;465;469;482;486;493;496;498;513;547;558;572;578;585;607;619;631;672;683;696;710;781;859;1022;1025;1151;1221;1232;1233;1239;1291;1401;1404;1561;1620;1626;1634;1639;1642;1656;1660
P16150	58	High in PSP and PA	4	291;336;351;355	1	337	2	363;368	4	156;211;328;365	2	322;379	0	NA	45	14;20;29;35;37;41;42;48;51;57;63;68;70;75;80;84;87;99;103;104;114;124;127;139;143;144;147;157;161;165;175;179;183;193;197;215;216;219;224;225;229;233;237;241;252
P16152	17	High in PSP and PA	1	151	1	56	2	30;160	4	143;149;191;213	3	139;140;192	0	NA	6	2;3;69;205;243;270
P16157	132	High in PSP and PA	6	781;834;856;1428;1666;1686	4	4;429;759;817	11	594;597;826;960;1312;1396;1507;1533;1607;1671;1690	11	15;288;366;736;903;907;1398;1486;1523;1593;1696	18	433;764;765;805;899;973;1317;1390;1392;1509;1515;1516;1617;1628;1674;1731;1736;1747	8	888;892;893;916;1387;1505;1526;1532	74	22;53;108;203;231;247;307;396;403;412;528;620;627;632;656;667;709;794;799;874;881;925;929;987;998;1011;1015;1022;1027;1042;1067;1082;1085;1129;1154;1162;1169;1175;1208;1214;1282;1292;1298;1332;1333;1339;1341;1370;1411;1417;1442;1447;1473;1490;1564;1570;1576;1583;1584;1588;1646;1653;1708;1711;1720;1756;1758;1770;1771;1838;1839;1859;1872;1877
P16219	25	Low in at least PSP or PA	0	NA	0	NA	0	NA	2	10;121	0	NA	0	NA	23	31;106;111;117;132;145;155;161;167;176;193;200;211;236;237;252;277;323;353;360;395;409;412
P16220	30	High in PSP and PA	2	111;142	7	108;114;121;129;133;271;340	2	98;270	3	117;143;156	3	103;161;260	0	NA	13	5;12;40;48;49;76;80;88;89;178;179;237;246
P16233	34	No evidence in PSP or PA	0	NA	0	NA	0	NA	0	NA	0	NA	0	NA	34	8;28;31;34;47;73;74;75;77;79;115;127;135;154;159;161;169;211;235;260;283;290;304;318;350;360;364;375;383;397;400;405;434;450
P16234	93	High in PSP or PA	0	NA	4	755;767;847;984	7	566;584;752;760;1016;1042;1048	8	716;851;935;1041;1045;1080;1081;1087	3	616;1013;1054	3	1055;1056;1057	68	4;19;26;29;43;44;46;53;56;62;66;67;78;88;89;91;145;164;171;174;212;227;268;285;308;322;348;377;389;404;415;416;427;461;470;478;482;523;541;564;601;618;635;636;643;667;692;695;719;724;772;776;783;787;797;811;854;866;876;880;890;903;911;923;942;947;961;972
P16260	13	Low in at least PSP or PA	0	NA	0	NA	0	NA	1	78	0	NA	0	NA	12	39;128;138;167;206;215;219;229;230;258;305;314
P16278	42	High in PSP or PA	0	NA	1	40	0	NA	3	37;58;368	2	246;254	0	NA	36	52;54;99;144;149;150;191;267;282;291;292;302;322;330;338;395;400;427;433;434;497;502;503;522;532;543;544;557;560;611;627;628;646;647;654;672
P16284	72	High in PSP or PA	0	NA	2	653;714	5	647;686;700;729;734	3	409;583;587	3	638;661;726	0	NA	59	23;24;31;36;41;62;65;86;87;90;93;104;132;153;183;203;212;219;221;224;232;234;241;291;299;308;309;312;315;316;326;332;333;346;348;367;377;379;381;397;414;433;435;441;448;454;458;483;489;506;509;510;515;529;550;563;582;696;697
P16298	29	High in PSP and PA	2	471;478	0	NA	1	420	0	NA	2	116;443	0	NA	24	40;135;151;180;193;212;242;245;253;258;266;285;303;310;316;346;362;379;382;397;426;428;455;506
P16333	31	High in PSP and PA	2	166;262	8	61;66;85;89;91;96;313;347	0	NA	1	204	9	53;147;157;174;176;202;203;272;312	4	257;310;318;320	7	35;37;44;126;140;364;377
P16383	88	High in PSP and PA	8	16;17;19;96;174;180;214;217	6	40;116;117;119;429;430	3	122;419;551	10	25;73;106;109;246;251;252;262;393;637	14	47;88;90;107;120;121;158;165;166;168;206;208;389;436	1	387	46	74;129;130;260;288;302;303;305;312;313;314;325;349;350;374;381;407;445;484;491;516;527;534;535;539;543;544;545;574;576;580;593;600;602;609;612;630;640;649;714;719;733;738;740;764;776
P16389	36	High in PSP or PA	0	NA	3	234;440;441	0	NA	2	308;451	1	468	1	456	29	40;84;94;110;158;159;169;176;179;198;206;208;215;217;246;289;311;324;343;344;356;360;371;392;411;434;447;449;454
P16401	13	High in PSP and PA	4	18;107;173;189	1	2	3	44;61;92	5	54;81;89;105;116	0	NA	0	NA	0	NA
P16402	16	High in PSP and PA	3	37;56;105	3	2;42;79	4	59;90;151;189	3	52;87;103	0	NA	0	NA	3	114;174;205
P16403	15	High in PSP and PA	4	36;55;104;173	3	2;41;78	3	58;89;113	3	51;86;102	0	NA	0	NA	2	150;188
P16410	15	Low in at least PSP or PA	0	NA	0	NA	0	NA	1	55	0	NA	0	NA	14	49;50;62;79;101;107;108;160;171;172;178;185;187;194
P16415	45	Low in at least PSP or PA	0	NA	0	NA	0	NA	2	150;594	1	146	0	NA	42	3;24;27;65;74;86;100;111;112;125;174;175;205;226;233;234;254;261;286;318;345;346;370;372;373;374;377;401;426;430;453;456;457;481;487;509;512;522;537;567;593;597
P16422	15	No evidence in PSP or PA	0	NA	0	NA	0	NA	0	NA	0	NA	0	NA	15	50;60;76;102;114;136;159;161;183;199;200;224;228;260;289
P16435	45	High in PSP or PA	0	NA	1	164	2	63;68	1	62	2	316;328	0	NA	39	4;9;10;13;21;24;32;67;86;99;111;123;124;240;241;268;308;310;347;355;366;394;397;407;408;409;418;436;457;460;461;462;468;516;569;596;600;672;677
P16442	14	No evidence in PSP or PA	0	NA	0	NA	0	NA	0	NA	0	NA	0	NA	14	38;41;46;65;171;185;193;202;239;240;252;273;304;320
P16444	32	Medium in at least PSP or PA	0	NA	0	NA	1	240	0	NA	0	NA	0	NA	31	3;30;82;121;122;136;145;148;149;169;185;189;193;216;227;234;236;237;244;261;273;281;319;357;376;384;385;388;389;400;409
P16452	45	Medium in at least PSP or PA	0	NA	0	NA	2	248;690	2	294;409	8	571;573;576;607;609;613;624;681	0	NA	33	9;27;28;70;82;83;91;101;105;118;124;178;192;197;206;329;352;362;383;392;419;425;441;468;473;483;484;494;501;536;550;636;641
P16455	12	High in PSP or PA	0	NA	2	14;201	0	NA	2	22;199	5	151;152;159;184;185	0	NA	3	39;93;113
P16471	49	Medium in at least PSP or PA	0	NA	0	NA	2	349;356	5	195;358;361;522;600	5	353;428;429;599;620	0	NA	37	7;38;61;85;94;111;112;114;152;216;219;228;240;245;262;289;294;305;320;327;330;335;372;398;411;414;422;461;462;467;481;484;503;531;550;575;582
P16473	52	Low in at least PSP or PA	0	NA	0	NA	0	NA	5	268;298;308;425;745	0	NA	0	NA	47	25;26;49;53;69;73;79;84;94;96;101;149;166;191;226;229;234;237;243;266;278;281;304;305;314;320;333;341;383;393;402;442;472;479;505;508;561;562;567;641;646;657;659;671;694;716;756
P16499	40	Medium in at least PSP or PA	0	NA	0	NA	1	180	0	NA	0	NA	0	NA	39	15;34;47;51;53;54;58;95;147;201;228;244;246;276;303;344;378;387;422;430;439;509;548;550;573;614;624;625;643;688;693;722;732;789;832;835;847;854;856
P16519	42	Low in at least PSP or PA	0	NA	0	NA	0	NA	1	207	0	NA	0	NA	41	7;24;82;179;186;190;191;217;233;253;254;256;266;268;302;308;313;324;325;330;333;346;348;349;353;356;381;384;417;472;481;527;533;537;545;577;596;609;614;630;633
P16520	33	Low in at least PSP or PA	0	NA	0	NA	0	NA	5	72;74;136;140;309	0	NA	0	NA	28	35;67;84;97;98;108;122;128;147;160;161;189;193;201;207;227;245;249;265;268;275;279;281;299;302;316;331;334
P16562	18	Low in at least PSP or PA	0	NA	0	NA	0	NA	2	52;56	0	NA	0	NA	16	16;64;83;91;101;102;106;108;109;113;129;144;160;204;212;216
P16581	66	Low in at least PSP or PA	0	NA	0	NA	0	NA	4	318;383;385;387	0	NA	0	NA	62	4;8;19;23;27;37;61;64;66;68;131;147;149;170;185;190;194;201;204;205;207;209;217;218;226;227;231;261;283;288;289;314;320;329;330;371;392;393;397;407;446;455;456;460;470;477;487;494;495;505;507;529;541;553;562;567;592;593;596;599;602;607
P16591	61	High in PSP and PA	1	434	2	411;423	2	427;716	6	70;113;408;498;587;715	3	210;230;234	3	701;706;717	44	5;10;38;44;57;65;68;82;94;139;149;250;257;282;304;340;341;348;355;366;378;419;437;441;442;445;449;451;485;495;522;542;559;641;665;677;738;739;741;745;755;780;790;808
P16615	67	High in PSP and PA	1	663	2	338;580	10	38;184;362;495;504;538;546;553;829;973	13	186;261;346;473;488;531;555;608;649;692;721;730;740	3	335;507;509	3	178;350;493	35	21;25;72;136;167;170;210;265;287;378;387;423;463;609;681;684;765;766;865;870;892;901;914;916;920;935;939;941;1004;1006;1008;1015;1031;1037;1042
P16619	11	No evidence in PSP or PA	0	NA	0	NA	0	NA	0	NA	0	NA	0	NA	11	4;23;37;40;55;56;59;62;78;87;92
P16662	38	No evidence in PSP or PA	0	NA	0	NA	0	NA	0	NA	0	NA	0	NA	38	2;7;15;19;20;34;58;59;61;69;70;80;98;110;117;132;143;157;171;173;175;184;192;199;237;247;261;298;299;308;311;314;326;421;422;437;446;490
P16671	33	Medium in at least PSP or PA	0	NA	0	NA	1	432	1	354	0	NA	0	NA	31	80;81;113;125;127;146;160;165;167;168;188;222;237;241;253;261;268;269;274;281;297;302;319;324;331;342;350;396;450;462;468
P16860	16	Low in at least PSP or PA	0	NA	0	NA	0	NA	2	36;103	0	NA	0	NA	14	8;26;31;34;41;55;63;70;79;110;121;122;123;124
P16870	35	Low in at least PSP or PA	0	NA	0	NA	0	NA	3	364;394;404	0	NA	0	NA	32	7;50;65;74;82;94;148;156;167;180;244;263;265;270;271;272;280;286;287;293;307;308;321;333;334;344;367;424;440;451;453;471
P16871	46	Medium in at least PSP or PA	0	NA	0	NA	4	297;346;351;375	1	365	2	302;366	4	360;383;384;385	35	13;19;22;39;41;44;51;54;105;115;136;153;184;185;207;218;221;223;234;235;246;249;252;275;335;387;393;407;413;420;423;440;443;453;454
P16885	95	High in PSP or PA	0	NA	2	160;1259	6	677;756;957;965;1029;1265	9	679;763;789;941;994;1007;1164;1236;1261	5	2;9;137;486;1192	4	751;768;1198;1199	69	16;32;36;55;79;107;110;115;124;144;152;162;178;179;198;216;225;226;239;296;300;319;324;325;326;338;340;341;397;398;404;410;437;443;445;504;506;542;566;576;580;590;608;609;643;650;652;707;712;718;724;785;800;821;828;847;871;902;925;931;995;1042;1055;1079;1110;1143;1160;1172;1179
P16930	29	High in PSP or PA	0	NA	1	419	0	NA	3	90;219;309	1	92	0	NA	24	2;10;23;44;56;69;109;112;129;130;164;165;169;185;235;254;260;300;317;334;348;352;361;366
P16949	11	High in PSP and PA	5	16;25;38;46;63	2	28;31	3	3;4;94	0	NA	1	139	0	NA	0	NA
P16989	18	High in PSP and PA	8	34;134;201;203;204;324;346;370	4	2;79;293;369	1	38	2	250;318	3	72;168;217	0	NA	0	NA
P17010	55	High in PSP and PA	1	274	0	NA	1	543	1	600	2	289;290	0	NA	50	14;42;47;61;88;100;107;120;124;126;128;138;142;160;177;187;215;227;228;236;306;368;379;387;406;436;470;477;482;498;561;585;588;589;615;630;642;643;645;646;654;675;706;711;732;742;755;760;768;789
P17014	55	Low in at least PSP or PA	0	NA	0	NA	0	NA	5	58;348;356;422;460	2	42;46	0	NA	48	4;9;77;100;130;138;142;149;151;155;156;159;169;174;205;246;254;262;272;277;282;305;361;376;391;394;412;447;450;478;503;506;516;524;534;559;562;572;580;590;615;618;628;643;646;656;674;678
P17017	58	Low in at least PSP or PA	0	NA	0	NA	0	NA	11	117;124;289;292;293;302;489;513;626;627;628	1	468	0	NA	46	3;5;23;24;74;78;85;106;116;151;211;237;261;319;321;346;347;349;371;373;375;377;401;403;404;405;429;431;432;433;459;460;487;488;515;516;517;543;544;570;571;572;599;600;601;608
P17019	33	Medium in at least PSP or PA	0	NA	0	NA	1	480	1	282	0	NA	0	NA	31	15;30;50;73;89;112;117;144;145;172;173;200;201;228;229;256;257;285;312;313;340;341;366;369;396;397;420;424;425;452;453
P17020	70	High in PSP or PA	0	NA	1	131	2	344;361	5	129;278;362;436;443	2	529;530	0	NA	60	3;16;21;42;51;88;93;101;114;160;163;165;189;193;207;236;247;250;258;261;268;281;285;288;289;303;306;307;314;317;333;334;352;387;389;415;418;445;446;447;471;473;474;492;499;501;502;555;557;558;585;586;611;613;614;632;639;642;667;670
P17021	51	Low in at least PSP or PA	0	NA	0	NA	0	NA	1	594	2	370;417	0	NA	48	18;34;45;46;60;65;69;79;90;91;128;134;139;160;169;185;191;221;231;249;256;277;287;305;342;343;399;427;465;473;482;487;501;506;511;529;539;553;564;567;585;595;599;613;623;624;641;651
P17022	48	Medium in at least PSP or PA	0	NA	0	NA	1	215	4	186;197;360;523	0	NA	0	NA	43	14;21;24;26;35;36;53;108;118;131;141;146;148;170;171;172;179;230;249;254;258;263;312;316;321;324;366;379;383;394;421;448;449;474;477;500;505;528;530;532;533;534;541
P17023	33	No evidence in PSP or PA	0	NA	0	NA	0	NA	0	NA	0	NA	0	NA	33	32;41;64;99;101;108;116;122;169;171;174;192;202;203;240;253;256;257;258;286;309;314;317;330;352;367;383;384;396;416;425;426;436
P17024	41	Low in at least PSP or PA	0	NA	0	NA	0	NA	4	132;133;194;490	1	276	0	NA	36	6;15;27;45;67;76;79;85;107;108;118;119;153;157;160;182;184;239;265;268;294;296;297;324;352;380;390;408;409;436;437;463;464;465;519;520
P17025	39	Medium in at least PSP or PA	0	NA	0	NA	1	453	5	124;133;222;303;366	0	NA	0	NA	33	5;7;11;13;16;61;147;153;162;175;177;178;244;247;272;275;331;354;384;387;410;415;443;468;471;496;499;527;552;555;583;611;634
P17026	28	High in PSP and PA	1	49	0	NA	3	15;42;210	1	219	0	NA	0	NA	23	11;13;14;41;44;63;65;67;68;82;91;95;96;119;123;124;149;151;152;170;177;179;180
P17027	56	Medium in at least PSP or PA	0	NA	0	NA	2	67;219	3	84;94;292	0	NA	0	NA	51	10;22;28;33;34;75;81;103;115;123;125;126;128;140;148;150;163;181;199;206;232;234;236;237;247;262;266;268;290;293;348;349;356;402;433;458;487;514;542;544;545;581;598;600;601;619;628;632;636;639;643
P17028	29	High in PSP and PA	1	274	3	63;132;185	5	39;142;180;292;317	5	157;166;167;261;343	6	38;289;291;345;347;348	2	208;212	7	2;5;10;71;246;264;320
P17029	53	High in PSP and PA	4	13;208;359;548	1	456	5	223;330;408;471;551	8	6;184;287;289;362;492;502;545	8	216;284;357;361;473;474;529;530	0	NA	27	42;75;106;123;139;166;167;168;178;183;192;235;252;262;277;279;297;376;389;390;391;415;418;443;445;446;561
P17030	27	Low in at least PSP or PA	0	NA	0	NA	0	NA	1	271	1	307	0	NA	25	42;46;84;95;100;131;141;145;154;156;187;188;190;210;268;296;299;327;355;378;383;406;408;411;439
P17031	55	Low in at least PSP or PA	0	NA	0	NA	0	NA	3	15;142;408	0	NA	0	NA	52	4;9;20;33;52;80;83;101;105;109;117;122;123;134;139;144;169;177;187;205;212;215;231;233;240;243;261;268;271;279;289;296;299;317;325;327;345;401;409;411;429;439;449;468;477;485;495;496;498;513;518;523
P17032	38	High in PSP or PA	0	NA	1	560	0	NA	3	85;335;337	0	NA	0	NA	34	4;7;9;42;46;75;77;89;113;118;126;145;159;186;213;220;225;238;253;284;312;340;365;368;396;419;421;424;452;480;503;508;531;536
P17035	50	Medium in at least PSP or PA	0	NA	0	NA	2	79;621	2	18;714	0	NA	0	NA	46	46;50;51;60;122;143;146;167;172;173;175;177;189;196;199;200;214;220;223;227;228;264;285;309;312;340;368;393;396;424;430;452;480;506;508;533;561;564;592;620;645;648;649;658;701;704
P17036	44	High in PSP and PA	1	143	0	NA	0	NA	2	32;135	1	399	0	NA	40	9;18;22;28;47;89;103;108;121;171;180;185;189;206;208;213;238;240;241;259;266;268;269;294;296;297;322;324;325;350;352;353;380;381;408;409;430;432;433;445
P17038	46	Low in at least PSP or PA	0	NA	0	NA	0	NA	1	694	0	NA	0	NA	45	48;80;120;143;159;161;167;182;215;242;243;270;271;298;299;327;355;380;382;383;410;411;439;467;492;494;495;522;523;551;578;579;606;607;635;662;663;690;691;718;719;746;747;775;806
P17039	47	Other evidence in PA	0	NA	0	NA	0	NA	0	NA	3	298;300;301	0	NA	44	13;24;30;33;34;52;56;58;102;107;115;133;143;144;158;187;189;214;216;224;252;270;273;284;324;336;356;357;382;385;410;413;439;494;497;503;522;523;525;560;581;608;609;620
P17040	93	High in PSP or PA	0	NA	1	637	3	12;862;1001	6	282;341;392;567;834;857	9	339;344;499;501;504;867;870;999;1000	1	650	73	29;32;34;43;45;50;70;118;139;159;173;201;216;226;252;260;263;266;278;286;291;305;322;393;433;464;479;514;546;552;553;593;594;615;667;681;688;689;690;718;720;722;723;748;751;774;776;779;802;806;807;825;836;838;844;855;878;883;885;887;888;892;911;913;915;916;941;944;972;1027;1028;1031;1043
P17041	24	High in PSP and PA	1	69	0	NA	0	NA	1	59	0	NA	0	NA	22	36;41;42;43;49;62;85;91;113;141;143;147;169;174;184;199;203;225;253;259;266;268
P17050	25	No evidence in PSP or PA	0	NA	0	NA	0	NA	0	NA	0	NA	0	NA	25	51;88;111;160;186;188;203;221;224;227;262;266;283;290;322;332;336;342;353;354;363;373;378;393;409
P17066	34	High in PSP or PA	0	NA	4	42;309;314;364	0	NA	5	59;123;278;298;402	1	122	0	NA	24	18;87;98;127;155;210;213;256;277;279;288;342;434;464;489;496;513;543;554;559;610;622;623;634
P17081	7	Other evidence in PA	0	NA	0	NA	0	NA	0	NA	1	164	0	NA	6	28;49;77;89;95;196
P17096	14	High in PSP and PA	5	9;36;99;102;103	3	2;44;49	2	8;14	2	6;64	2	4;5	0	NA	0	NA
P17097	57	High in PSP or PA	0	NA	1	397	2	126;138	2	80;128	4	112;134;395;399	0	NA	48	14;38;39;55;84;102;104;176;177;186;190;195;209;223;233;263;290;291;318;319;320;344;347;372;374;375;426;429;453;454;482;507;509;510;511;535;537;563;566;584;591;593;594;619;623;647;674;675
P17098	53	High in PSP or PA	0	NA	2	187;355	1	354	4	218;223;295;455	4	185;186;195;205	4	210;214;215;232	38	13;63;75;102;104;107;119;145;147;238;239;250;265;298;299;321;325;372;377;379;409;410;411;463;479;480;499;505;506;507;510;520;523;524;535;562;566;574
P17152	12	High in PSP or PA	0	NA	2	13;17	2	14;144	2	25;154	1	23	0	NA	5	104;108;115;125;153
P17174	27	High in PSP or PA	0	NA	1	66	2	138;224	6	149;158;211;297;385;391	3	137;309;312	0	NA	15	5;82;85;93;106;185;231;246;256;258;280;286;336;362;404
P17181	51	High in PSP and PA	1	495	2	532;535	0	NA	1	539	10	471;475;476;477;483;493;528;529;544;546	0	NA	37	22;32;52;55;62;77;84;90;91;112;113;119;147;153;162;166;173;174;185;193;209;216;238;310;316;319;341;343;345;356;378;418;419;422;435;509;549
P17213	45	Low in at least PSP or PA	0	NA	0	NA	0	NA	1	403	0	NA	0	NA	44	17;41;49;69;71;83;86;96;97;100;110;112;119;132;138;143;145;152;156;164;165;167;168;172;178;180;195;203;212;214;215;232;261;290;320;350;352;358;381;382;385;396;400;422
P17252	34	High in PSP and PA	2	226;319	1	657	5	10;13;321;349;651	6	51;149;208;234;241;473	11	85;100;111;120;192;217;258;260;264;328;670	0	NA	9	272;405;448;518;549;556;560;562;567
P17275	28	High in PSP and PA	3	117;251;259	0	NA	1	79	3	49;237;312	4	67;70;74;95	0	NA	17	14;28;38;84;85;158;186;187;189;192;194;195;206;207;214;311;333
P17301	102	High in PSP or PA	0	NA	1	1181	1	1180	5	601;613;621;713;768	0	NA	0	NA	95	20;41;44;45;67;70;88;100;102;114;150;153;159;161;163;171;182;184;240;243;265;268;273;286;290;334;345;363;379;384;388;389;405;413;434;435;440;445;449;469;489;493;497;518;556;562;576;583;607;632;637;649;651;660;682;708;709;736;748;753;761;775;782;797;817;826;835;846;853;855;870;873;907;909;914;916;943;952;953;959;963;974;981;985;1018;1032;1033;1034;1036;1039;1054;1056;1086;1087;1138
P17302	37	High in PSP and PA	5	255;296;306;314;373	10	244;251;262;279;282;330;365;368;369;372	6	272;297;325;328;344;364	0	NA	1	273	0	NA	15	5;18;27;43;50;69;73;86;158;163;180;182;201;217;220
P17342	41	Medium in at least PSP or PA	0	NA	0	NA	1	533	2	148;156	0	NA	0	NA	38	3;10;64;68;82;106;115;169;172;198;205;232;235;254;263;264;269;281;294;295;296;301;317;318;336;341;342;381;405;417;470;471;475;476;482;521;536;539
P17405	42	Medium in at least PSP or PA	0	NA	0	NA	2	7;510	2	233;239	0	NA	0	NA	38	11;15;50;52;65;116;135;151;154;156;165;174;175;179;192;201;250;261;264;323;328;339;340;372;381;388;398;436;438;475;486;507;509;583;600;605;617;623
P17480	70	High in PSP and PA	4	273;412;484;638	5	23;433;449;495;546	2	389;584	12	44;147;238;306;329;364;392;435;602;610;655;666	6	193;404;418;557;579;636	1	558	40	40;43;51;64;76;138;229;235;280;304;321;336;467;608;650;667;673;675;677;702;703;709;710;712;713;714;718;745;748;749;750;751;752;753;754;755;758;759;761;763
P17481	21	Low in at least PSP or PA	0	NA	0	NA	0	NA	1	125	0	NA	0	NA	20	2;3;8;11;18;43;44;47;52;62;63;65;95;116;128;130;154;180;212;213
P17482	26	Low in at least PSP or PA	0	NA	0	NA	0	NA	5	30;35;36;67;137	2	92;141	4	62;71;73;76	15	2;4;8;9;14;17;20;49;51;149;164;176;184;185;225
P17483	21	High in PSP and PA	2	46;90	0	NA	2	116;130	1	115	7	24;26;31;34;47;132;134	1	114	8	4;5;10;151;165;202;230;236
P17509	23	High in PSP and PA	1	214	1	211	1	136	1	209	0	NA	4	139;140;141;145	15	2;3;8;16;20;29;30;56;57;86;91;106;113;124;205
P17516	16	Medium in at least PSP or PA	0	NA	0	NA	2	73;232	4	83;200;208;290	3	51;162;166	0	NA	7	67;101;102;145;217;271;320
P17535	29	High in PSP and PA	4	90;100;255;259	2	27;251	3	43;305;312	4	80;131;294;315	8	12;21;24;110;120;121;330;334	1	19	7	53;55;170;176;198;199;283
P17538	26	Low in at least PSP or PA	0	NA	0	NA	0	NA	1	66	0	NA	0	NA	25	3;8;11;29;32;44;50;63;81;93;113;133;137;143;182;189;204;207;208;213;232;235;239;241;242
