## Supplementary material for "Profiling the Human Phosphoproteome to Estimate the True Extent of Protein Phosphorylation": SI_Tab15_ranked_proteins_for_functional_analysis (part 2 of 3)

### Sheet: Ser_ranks (continued)
Accession	Total S count in protein	Top ranked site	Count of sites ranked High in both	Sites ranked High in both	Count of sites ranked High in one	Sites ranked High in one	Count of sites ranked Medium in both or one	Sites ranked Medium in both or one	Count of sites ranked Low in both or one	Sites ranked Low in both or one	Count of sites ranked Other in PA	Sites ranked Other in PA	Count of sites ranked Not phosphorylated in PA	Sites ranked Not phosphorylated in PA	Count of sites with no evidence in PSP or PA	Sites with no evidence in PSP or PA
P17540	19	High in PSP and PA	1	319	1	211	4	148;162;343;371	3	163;170;175	1	233	0	NA	9	3;6;15;24;51;115;273;337;379
P17542	21	High in PSP and PA	1	122	0	NA	3	139;141;172	6	7;12;107;146;149;316	7	286;289;290;293;294;300;303	0	NA	4	25;42;194;224
P17544	55	High in PSP and PA	2	424;434	4	44;108;111;132	10	73;127;128;135;136;139;182;257;322;429	5	91;193;199;315;428	19	72;185;203;228;231;237;252;253;255;259;265;304;329;442;443;448;452;489;491	4	155;166;476;481	11	280;281;294;358;369;370;380;386;455;463;470
P17568	2	High in PSP and PA	1	73	0	NA	0	NA	0	NA	0	NA	0	NA	1	14
P17600	60	High in PSP and PA	3	551;553;605	3	67;427;698	7	9;39;62;432;438;449;568	4	11;293;332;665	16	70;71;96;103;330;341;390;391;510;513;520;533;663;681;683;701	8	54;55;78;79;81;350;570;704	19	113;149;162;177;191;200;212;215;218;260;261;275;361;494;502;578;624;641;694
P17612	17	High in PSP and PA	1	339	0	NA	4	11;54;140;260	2	15;264	2	213;326	0	NA	8	33;110;115;131;160;253;263;349
P17643	39	Low in at least PSP or PA	0	NA	0	NA	0	NA	4	46;137;207;270	0	NA	0	NA	35	2;8;38;49;58;59;60;72;76;106;166;183;195;214;243;245;268;274;278;281;284;292;305;349;351;354;363;375;394;423;470;474;498;506;535
P17655	40	Medium in at least PSP or PA	0	NA	0	NA	5	50;369;462;586;589	5	20;68;277;403;569	2	265;274	0	NA	28	56;67;113;130;170;174;178;196;236;241;246;250;303;327;329;336;350;441;449;487;503;526;549;573;619;624;693;698
P17658	37	Low in at least PSP or PA	0	NA	0	NA	0	NA	2	356;511	0	NA	0	NA	35	3;6;39;40;48;60;92;102;153;169;170;180;187;212;215;218;221;231;248;249;250;252;257;283;287;325;337;359;372;391;392;404;408;440;459
P17661	36	High in PSP and PA	1	68	9	28;31;32;290;358;361;414;432;460	13	45;46;48;57;60;72;81;82;92;231;330;344;424	5	6;12;13;42;301	4	47;266;298;438	1	51	3	2;7;8
P17676	27	High in PSP or PA	0	NA	2	231;257	7	65;76;141;218;223;230;342	4	225;229;288;325	6	220;221;227;228;237;341	0	NA	8	23;110;111;119;123;261;271;321
P17677	14	Medium in at least PSP or PA	0	NA	0	NA	3	41;142;151	6	109;130;131;147;154;203	4	96;137;153;202	0	NA	1	220
P17693	18	Low in at least PSP or PA	0	NA	0	NA	0	NA	2	167;275	0	NA	0	NA	16	14;26;28;33;37;62;64;112;115;116;129;156;301;302;336;337
P17706	29	High in PSP and PA	1	304	3	52;293;298	1	347	1	72	3	57;268;345	0	NA	20	29;82;120;142;147;152;166;173;188;191;202;204;217;223;227;283;284;334;335;396
P17707	32	High in PSP or PA	0	NA	1	298	0	NA	2	73;113	0	NA	0	NA	29	19;29;38;50;53;66;68;69;102;106;109;121;154;167;171;182;207;216;229;235;251;254;260;263;289;290;312;324;334
P17735	33	Medium in at least PSP or PA	0	NA	0	NA	1	448	1	10	0	NA	0	NA	31	9;16;28;29;42;46;75;77;103;112;117;118;124;142;145;170;178;193;218;223;226;256;267;274;313;329;344;348;369;401;432
P17752	33	Medium in at least PSP or PA	0	NA	0	NA	1	58	2	228;260	0	NA	0	NA	30	12;19;23;50;53;82;88;113;127;201;218;237;243;259;285;290;297;301;336;337;339;346;376;378;407;416;419;432;439;443
P17787	34	No evidence in PSP or PA	0	NA	0	NA	0	NA	0	NA	0	NA	0	NA	34	21;40;53;63;69;109;130;133;138;142;153;175;189;193;200;219;250;260;271;284;291;311;315;325;386;395;416;440;446;448;494;497;500;501
P17812	41	High in PSP and PA	2	562;575	6	568;571;573;574;578;587	2	12;210	5	22;231;347;462;552	1	51	0	NA	25	21;29;36;156;181;187;188;200;219;225;248;249;300;311;313;316;324;339;363;410;421;429;531;537;547
P17813	75	Medium in at least PSP or PA	0	NA	0	NA	2	634;635	2	646;649	7	637;638;639;643;653;655;656	0	NA	64	16;18;20;23;47;50;76;85;100;103;104;122;123;140;158;167;178;180;187;228;241;260;278;309;313;321;324;328;329;337;351;357;393;407;410;411;417;419;422;431;432;433;434;447;449;457;464;473;480;482;484;492;518;521;523;531;548;559;576;580;584;615;619;621
P17844	33	High in PSP and PA	2	24;480	4	6;30;520;613	4	338;402;498;519	6	79;198;279;421;454;458	5	2;5;130;573;579	1	142	11	147;308;376;422;435;483;536;544;547;551;557
P17858	47	High in PSP and PA	1	775	1	763	1	377	2	464;479	2	644;645	1	757	39	12;23;72;74;86;121;130;134;146;154;164;180;198;219;223;252;255;275;276;277;306;313;314;339;343;398;401;420;427;529;538;541;551;558;560;687;706;720;743
P17861	20	High in PSP and PA	1	47	1	68	0	NA	3	96;181;255	1	52	0	NA	14	21;26;161;164;187;200;203;214;216;217;223;229;230;233
P17900	20	No evidence in PSP or PA	0	NA	0	NA	0	NA	0	NA	0	NA	0	NA	20	3;29;32;33;35;50;67;71;73;77;78;105;146;150;161;172;175;176;177;189
P17927	182	Medium in at least PSP or PA	0	NA	0	NA	1	1820	5	629;1079;1366;1825;1865	0	NA	0	NA	176	4;5;8;26;78;83;90;103;125;130;140;141;142;148;179;189;199;212;217;226;250;254;257;292;294;317;325;337;347;357;395;396;398;407;411;412;423;459;466;472;481;482;511;518;533;543;544;553;575;580;591;592;598;605;639;649;662;667;676;700;704;707;742;744;767;775;787;797;807;845;846;848;857;861;862;873;909;916;922;931;932;961;968;983;993;994;1003;1025;1030;1041;1042;1048;1055;1089;1099;1112;1117;1126;1150;1154;1157;1192;1194;1211;1217;1225;1237;1247;1257;1283;1295;1296;1298;1307;1312;1337;1347;1372;1381;1382;1390;1406;1421;1436;1438;1446;1447;1456;1478;1483;1493;1495;1501;1518;1526;1532;1537;1565;1570;1579;1580;1587;1607;1610;1628;1647;1664;1670;1678;1682;1690;1700;1710;1736;1749;1751;1764;1765;1800;1819;1834;1835;1843;1874;1898;1910;1919;1947;1950;1967;1979;1992;2017;2021;2022;2035
P17931	14	High in PSP or PA	0	NA	1	6	2	12;188	0	NA	1	194	0	NA	10	14;40;84;91;92;96;232;237;244;246
P17936	27	High in PSP or PA	0	NA	3	148;151;201	5	31;138;140;145;183	4	156;170;194;231	6	30;153;155;192;202;204	0	NA	9	76;90;97;118;121;161;254;287;290
P17947	22	Low in at least PSP or PA	0	NA	0	NA	0	NA	4	17;140;146;253	5	123;125;130;131;166	0	NA	13	40;41;45;47;60;64;75;106;112;182;188;202;203
P17948	128	Medium in at least PSP or PA	0	NA	0	NA	1	1207	8	267;631;739;742;743;1197;1199;1205	1	1208	0	NA	118	3;16;23;24;25;27;35;62;68;71;75;79;90;106;115;122;129;140;162;188;195;235;277;285;287;294;315;318;321;325;352;356;364;380;389;408;412;436;437;448;476;484;489;496;504;520;527;530;538;549;576;603;605;616;627;668;675;676;677;713;714;752;755;786;787;788;796;818;832;845;852;870;918;923;959;962;963;965;968;969;976;978;986;1001;1003;1014;1015;1031;1070;1077;1080;1084;1094;1098;1111;1125;1180;1185;1190;1221;1237;1246;1247;1252;1263;1268;1277;1279;1282;1285;1288;1291;1295;1296;1301;1322;1329;1334
P17980	16	High in PSP and PA	2	9;376	0	NA	0	NA	4	50;186;298;345	2	37;170	0	NA	8	57;77;91;115;127;157;281;370
P17987	36	High in PSP and PA	1	551	4	6;19;491;544	2	119;240	11	12;27;157;158;194;208;429;444;460;513;537	0	NA	0	NA	18	34;35;92;116;155;204;212;222;268;323;329;372;374;391;405;407;420;432
P18031	33	High in PSP and PA	3	50;295;352	4	205;365;378;386	5	55;70;118;363;393	7	13;15;146;222;242;243;286	7	28;201;203;216;270;285;372	0	NA	7	80;104;151;187;190;404;433
P18054	29	High in PSP or PA	0	NA	1	246	3	244;249;409	2	255;616	1	419	1	580	21	16;18;107;195;196;212;229;272;324;325;334;345;350;440;518;521;523;594;598;655;660
P18065	11	Medium in at least PSP or PA	0	NA	0	NA	1	142	0	NA	3	154;165;175	0	NA	7	28;88;117;183;239;255;275
P18074	39	Low in at least PSP or PA	0	NA	0	NA	0	NA	2	296;578	0	NA	0	NA	37	23;44;51;74;110;111;136;140;151;198;208;222;246;248;322;353;359;381;395;408;436;441;453;458;462;505;506;528;541;547;551;598;605;630;737;740;746
P18075	35	Low in at least PSP or PA	0	NA	0	NA	0	NA	2	322;323	0	NA	0	NA	33	5;13;26;32;39;40;48;60;78;104;112;120;124;135;161;193;206;213;219;232;248;256;290;293;296;300;304;324;338;369;405;412;413
P18077	5	No evidence in PSP or PA	0	NA	0	NA	0	NA	0	NA	0	NA	0	NA	5	2;7;81;90;108
P18084	62	High in PSP or PA	0	NA	1	770	2	188;779	4	659;759;762;793	0	NA	0	NA	55	30;32;35;50;56;59;62;81;84;85;91;95;96;99;101;147;149;159;173;181;191;214;229;240;311;318;364;377;380;385;406;423;427;432;435;452;466;473;479;490;507;523;529;534;538;554;564;588;592;603;636;649;701;704;730
P18085	8	High in PSP and PA	1	147	0	NA	0	NA	1	137	0	NA	0	NA	6	6;7;10;94;174;178
P18089	32	Medium in at least PSP or PA	0	NA	0	NA	1	231	0	NA	0	NA	0	NA	31	8;40;42;53;69;98;99;107;115;122;144;176;177;180;202;218;239;242;250;252;273;280;292;318;321;324;333;390;392;419;420
P18124	6	Low in at least PSP or PA	0	NA	0	NA	0	NA	3	129;149;215	0	NA	0	NA	3	102;178;214
P18146	95	High in PSP or PA	0	NA	1	26	1	12	4	104;196;301;378	2	17;22	0	NA	87	42;58;60;62;63;64;65;66;67;77;79;80;81;82;83;84;109;120;123;138;145;156;159;163;170;171;172;173;176;180;181;183;185;187;191;199;200;204;222;228;279;285;290;299;310;313;319;329;344;350;352;380;408;429;433;434;437;438;440;441;444;449;452;457;460;465;468;473;475;476;479;480;484;488;492;494;500;501;511;512;515;516;521;523;525;529;536
P18206	62	High in PSP and PA	9	272;275;290;357;434;579;721;795;809	10	101;260;288;346;383;566;574;755;816;820	13	52;97;112;345;380;439;443;600;664;677;726;787;1080	8	207;252;596;637;972;981;982;1002	7	11;21;656;791;958;1084;1101	0	NA	15	117;120;194;218;238;456;484;774;913;914;1009;1026;1060;1067;1113
P18283	9	High in PSP or PA	0	NA	1	143	0	NA	0	NA	0	NA	0	NA	8	7;12;15;38;85;132;148;170
P18405	12	No evidence in PSP or PA	0	NA	0	NA	0	NA	0	NA	0	NA	0	NA	12	36;45;63;73;75;81;132;136;168;213;215;230
P18428	49	No evidence in PSP or PA	0	NA	0	NA	0	NA	0	NA	0	NA	0	NA	49	10;19;52;80;85;91;102;104;106;108;109;121;128;132;137;139;146;148;149;157;158;160;161;171;187;195;204;206;207;224;231;258;268;282;290;302;312;320;342;345;352;357;372;373;374;382;388;396;414
P18433	59	High in PSP and PA	1	189	1	796	3	211;213;766	4	18;293;407;542	4	185;187;204;299	0	NA	46	3;12;28;37;38;50;54;55;58;60;66;81;82;84;93;96;102;125;126;138;141;143;160;161;193;261;280;368;443;475;513;529;592;602;606;626;628;649;654;670;686;704;711;723;733;746
P18440	17	Medium in at least PSP or PA	0	NA	0	NA	2	259;274	3	191;214;221	2	215;224	3	204;212;219	7	15;95;102;128;139;178;184
P18505	38	Low in at least PSP or PA	0	NA	0	NA	0	NA	3	409;434;448	3	396;399;401	0	NA	32	9;14;27;32;35;71;76;91;98;100;129;181;212;220;234;236;254;261;264;272;290;342;347;370;379;381;386;388;410;425;453;462
P18507	39	Low in at least PSP or PA	0	NA	0	NA	0	NA	2	42;234	0	NA	0	NA	37	2;3;8;11;12;15;20;32;39;51;100;130;139;155;203;209;210;225;226;241;256;263;269;290;293;306;319;325;330;340;348;361;366;386;416;443;463
P18509	15	Low in at least PSP or PA	0	NA	0	NA	0	NA	1	142	0	NA	0	NA	14	5;20;21;24;25;56;63;66;100;107;116;129;133;140
P18510	13	No evidence in PSP or PA	0	NA	0	NA	0	NA	0	NA	0	NA	0	NA	13	9;21;28;32;33;93;97;114;128;130;135;138;157
P18545	2	No evidence in PSP or PA	0	NA	0	NA	0	NA	0	NA	0	NA	0	NA	2	12;40
P18564	63	Medium in at least PSP or PA	0	NA	0	NA	1	765	2	657;767	0	NA	0	NA	60	53;80;91;98;99;108;142;144;157;160;164;168;176;183;198;199;233;262;270;274;280;297;302;304;357;366;373;389;407;416;418;430;449;464;465;473;498;501;510;512;527;543;567;579;582;585;592;610;626;629;636;663;667;669;671;696;716;735;750;785
P18577	35	Low in at least PSP or PA	0	NA	0	NA	0	NA	1	122	0	NA	0	NA	34	2;3;8;37;47;67;73;75;76;99;112;119;126;158;206;208;222;225;230;248;254;256;257;266;272;284;290;305;326;330;333;366;371;380
P18583	337	High in PSP and PA	26	94;152;154;160;283;1026;1051;1076;1556;1651;1697;1769;1782;1783;1948;1950;1952;2009;2011;2013;2029;2031;2097;2129;2238;2357	19	55;142;182;354;910;998;1570;1646;1759;1766;1780;1784;1820;1824;1929;1954;2001;2003;2181	46	163;278;287;348;966;1012;1032;1035;1040;1043;1057;1060;1065;1068;1095;1097;1106;1108;1509;1648;1670;1688;1701;1747;1773;1774;1821;1859;1922;1926;1931;1940;1942;1957;1961;1964;1968;1971;1975;1978;1982;1985;1989;1992;2020;2190	16	281;1016;1019;1082;1085;1102;1117;1480;1594;1702;1885;1887;1996;2046;2115;2179	32	90;177;259;260;267;274;303;353;903;908;1002;1023;1048;1073;1094;1105;1257;1258;1266;1476;1477;1481;1490;1491;1585;1595;1631;1644;2146;2167;2248;2361	11	52;193;197;309;310;1091;1326;1328;1609;1676;1719	187	11;15;25;26;70;87;108;136;138;215;218;220;223;226;229;237;244;321;323;331;332;375;376;379;390;409;421;442;450;460;565;577;585;609;612;654;657;662;665;670;672;677;683;700;713;718;728;733;738;743;748;753;758;759;763;769;770;773;779;780;783;789;793;799;800;803;809;810;813;819;820;823;829;830;833;839;843;849;853;859;860;863;868;873;878;888;898;899;976;995;1008;1011;1113;1116;1123;1126;1131;1135;1187;1201;1202;1204;1207;1209;1216;1218;1221;1224;1231;1233;1235;1238;1242;1286;1292;1300;1306;1314;1318;1323;1342;1354;1355;1362;1363;1370;1371;1378;1379;1387;1411;1416;1425;1430;1434;1437;1439;1443;1448;1455;1469;1526;1618;1621;1722;1803;1826;1829;1831;1832;1836;1841;1843;1845;1851;1852;1854;1856;1863;1865;1867;1873;1874;1876;1878;1880;1894;1899;1901;1909;1910;1911;1935;2038;2040;2041;2178;2213;2214;2218;2224;2228;2265;2273;2368;2374;2396
P18615	39	High in PSP and PA	7	51;115;131;165;251;281;353	6	49;89;113;135;179;181	8	75;138;139;174;185;191;249;368	8	9;36;37;42;71;123;187;347	7	38;39;124;140;178;290;343	0	NA	3	84;307;322
P18621	10	High in PSP or PA	0	NA	3	5;142;171	1	141	3	14;87;111	0	NA	0	NA	3	17;20;100
P18627	40	Medium in at least PSP or PA	0	NA	0	NA	1	484	1	292	1	497	0	NA	37	45;54;69;90;91;103;111;133;159;170;174;178;182;190;192;199;216;224;232;236;252;276;324;357;360;363;375;383;384;389;392;394;407;431;432;438;460
P18669	11	High in PSP and PA	3	14;31;189	2	23;118	2	134;152	1	155	1	137	0	NA	2	58;201
P18754	38	High in PSP and PA	1	11	1	104	3	20;90;387	10	2;26;29;85;162;311;336;403;405;406	4	31;108;125;129	0	NA	19	64;83;145;179;233;236;256;267;279;288;292;295;300;317;342;348;349;355;421
P18825	39	Medium in at least PSP or PA	0	NA	0	NA	1	352	2	338;358	2	330;336	0	NA	34	3;21;28;35;38;47;79;92;95;108;137;138;146;152;179;183;189;213;214;218;245;257;288;289;346;349;350;365;366;401;403;430;431;447
P18827	23	High in PSP and PA	1	287	1	285	1	216	0	NA	2	233;243	0	NA	18	16;37;41;45;47;58;63;77;89;91;138;151;165;171;186;197;198;206
P18846	36	High in PSP and PA	1	198	1	63	3	36;47;270	6	41;50;51;73;186;267	9	7;10;18;26;33;34;38;44;189	2	45;204	14	4;72;86;89;94;96;105;106;122;139;141;155;164;173
P18847	14	Medium in at least PSP or PA	0	NA	0	NA	1	60	0	NA	0	NA	4	59;64;68;75	9	10;12;15;17;24;28;118;123;181
P18848	33	High in PSP and PA	1	248	1	69	2	219;245	2	215;224	2	74;166	9	58;59;71;147;171;172;177;179;255	16	5;8;9;18;23;30;50;51;80;184;227;231;235;237;241;326
P18850	70	High in PSP or PA	0	NA	2	16;94	3	104;141;373	2	410;632	17	13;97;99;101;103;107;110;112;113;124;125;126;127;130;133;139;144	2	98;143	44	29;71;175;178;196;197;222;236;251;277;280;287;295;302;319;323;343;364;396;402;408;422;430;438;444;446;476;497;518;520;532;533;535;538;540;548;551;570;592;630;631;651;663;668
P18858	72	High in PSP and PA	9	51;66;76;91;141;801;819;911;913	5	47;49;199;201;229	6	98;114;163;230;535;552	7	4;109;313;437;445;447;714	10	88;104;106;113;116;191;588;603;811;901	0	NA	35	7;25;27;28;264;303;318;323;334;368;386;388;402;406;417;419;458;464;468;612;615;649;669;676;698;718;739;782;787;839;850;852;864;869;890
P18859	8	Medium in at least PSP or PA	0	NA	0	NA	1	65	2	57;64	0	NA	0	NA	5	10;11;15;18;52
P18887	62	High in PSP and PA	4	226;241;266;461	13	140;151;199;268;408;409;410;446;447;475;485;518;525	10	184;229;234;236;259;357;371;416;418;421	4	162;204;210;578	10	11;13;14;17;181;193;219;220;223;224	1	145	20	44;57;65;74;75;91;92;95;97;99;101;103;133;137;328;336;398;593;603;614
P19012	39	High in PSP and PA	1	34	2	118;148	8	17;22;43;53;56;338;341;349	6	36;41;45;54;75;426	9	102;310;427;432;433;434;443;450;451	4	47;48;154;318	9	9;10;11;175;252;253;299;376;408
P19021	77	High in PSP and PA	2	918;929	4	942;946;955;957	0	NA	2	620;648	3	625;654;962	3	971;972;973	63	7;16;17;23;26;39;54;55;71;78;97;113;114;117;159;172;182;185;204;218;221;246;262;279;305;306;325;353;392;395;418;420;438;466;473;477;515;539;542;572;573;585;660;662;673;674;676;677;688;725;726;735;764;788;816;844;845;862;892;898;905;906;934
P19022	52	High in PSP or PA	0	NA	1	788	2	135;824	2	61;685	2	122;131	0	NA	45	22;26;42;46;73;74;92;96;97;148;151;172;185;192;196;216;220;280;310;314;317;363;423;439;480;485;538;563;578;586;620;644;691;694;705;854;863;865;869;871;872;875;876;877;878
P19075	17	Medium in at least PSP or PA	0	NA	0	NA	1	5	2	129;134	1	183	0	NA	13	11;36;39;45;50;51;52;81;111;113;196;213;227
P19086	23	High in PSP or PA	0	NA	2	16;27	1	142	2	229;264	0	NA	0	NA	18	6;7;25;42;44;47;58;80;116;144;145;178;207;242;247;253;322;331
P19087	23	Medium in at least PSP or PA	0	NA	0	NA	2	44;206	2	3;6	1	47	0	NA	18	16;62;80;99;113;151;153;170;177;190;228;246;252;263;284;295;305;321
P19099	27	Low in at least PSP or PA	0	NA	0	NA	0	NA	2	105;233	0	NA	0	NA	25	17;150;169;183;191;200;215;217;218;220;243;245;249;300;308;315;344;350;352;387;388;409;434;486;494
P19105	5	High in PSP and PA	1	19	1	28	0	NA	1	59	0	NA	0	NA	2	2;3
P19113	57	Low in at least PSP or PA	0	NA	0	NA	0	NA	2	609;610	5	584;586;589;593;603	0	NA	50	23;46;53;56;74;86;89;108;109;139;140;148;151;153;172;179;190;195;196;204;218;257;298;304;329;340;354;359;368;390;397;452;476;481;484;492;505;508;510;554;566;567;571;574;616;628;638;641;646;647
P19174	96	High in PSP and PA	4	6;1221;1233;1263	7	451;470;525;1227;1236;1248;1251	3	981;1224;1273	9	219;236;412;520;539;582;815;954;982	5	18;524;540;541;546	5	445;478;482;487;489	63	28;40;43;63;87;104;121;126;163;173;182;205;223;250;279;304;308;312;327;332;333;334;345;346;348;349;391;405;418;514;515;588;598;612;631;654;665;672;701;705;729;733;739;843;866;898;900;903;908;915;1009;1020;1021;1033;1067;1080;1081;1091;1123;1150;1168;1197;1204
P19224	34	Low in at least PSP or PA	0	NA	0	NA	0	NA	3	50;93;227	0	NA	0	NA	31	7;12;37;41;70;103;128;142;167;177;183;185;190;200;206;234;251;286;296;305;308;311;342;374;380;419;434;443;444;487;529
P19235	52	Medium in at least PSP or PA	0	NA	0	NA	1	115	4	108;116;185;192	0	NA	0	NA	47	7;14;37;69;78;80;128;159;176;208;228;234;237;241;246;256;273;288;291;318;330;335;361;382;391;401;404;405;407;408;412;415;420;423;432;433;460;462;465;469;470;473;481;486;492;503;508
P19237	11	High in PSP or PA	0	NA	1	58	2	169;183	4	60;119;135;186	0	NA	0	NA	4	13;20;130;144
P19256	27	Low in at least PSP or PA	0	NA	0	NA	0	NA	1	209	0	NA	0	NA	26	5;15;27;30;47;69;75;76;87;89;97;98;107;123;126;137;150;158;170;172;190;198;199;208;212;249
P19320	75	High in PSP or PA	0	NA	1	465	0	NA	2	706;707	0	NA	0	NA	72	12;22;33;42;44;48;54;58;65;78;86;92;101;114;124;138;161;172;177;206;222;229;233;241;247;248;259;271;286;318;330;336;342;344;346;353;356;361;366;371;374;380;402;412;419;420;424;429;460;501;519;521;522;528;529;536;547;559;568;574;588;610;612;622;648;670;676;680;696;728;730;737
P19338	36	High in PSP and PA	12	41;42;67;145;153;184;206;458;460;563;580;619	7	28;34;356;482;532;591;608	5	328;423;494;496;609	4	60;428;542;595	5	479;485;491;568;571	0	NA	3	319;386;522
P19367	49	Medium in at least PSP or PA	0	NA	0	NA	6	124;155;269;337;364;792	6	178;298;340;733;827;893	5	88;89;445;447;449	0	NA	32	32;52;70;75;109;122;161;285;370;379;382;415;424;438;514;547;580;583;603;610;682;746;773;788;811;816;872;883;889;897;916;917
P19387	20	High in PSP and PA	1	124	0	NA	1	257	4	206;209;216;235	1	122	2	264;269	11	33;56;57;75;85;98;117;132;238;247;250
P19388	5	Other evidence in PA	0	NA	0	NA	0	NA	0	NA	1	113	0	NA	4	44;49;117;197
P19397	18	No evidence in PSP or PA	0	NA	0	NA	0	NA	0	NA	0	NA	0	NA	18	4;5;49;61;74;84;121;127;130;137;140;151;155;160;163;180;201;214
P19404	7	Low in at least PSP or PA	0	NA	0	NA	0	NA	3	147;220;233	1	145	0	NA	3	4;96;224
P19419	45	High in PSP and PA	2	324;422	2	202;383	4	196;303;304;389	5	160;166;194;326;416	9	156;183;198;200;231;380;399;402;409	5	128;308;394;400;411	18	4;25;28;61;77;87;95;106;109;148;149;339;341;343;355;370;371;375
P19429	12	High in PSP or PA	0	NA	4	23;24;42;44	4	77;150;166;199	3	5;6;39	0	NA	0	NA	1	210
P19438	36	Low in at least PSP or PA	0	NA	0	NA	0	NA	3	86;381;402	0	NA	0	NA	33	4;25;42;56;88;92;101;103;115;116;137;147;157;181;183;188;208;226;241;245;251;272;274;286;290;291;295;296;297;331;344;350;452
P19440	37	No evidence in PSP or PA	0	NA	0	NA	0	NA	0	NA	0	NA	0	NA	37	28;30;51;63;82;96;121;122;125;131;160;232;268;278;282;299;302;305;347;359;367;385;392;395;398;406;410;413;425;426;428;438;451;452;538;558;560
P19447	57	Medium in at least PSP or PA	0	NA	0	NA	2	202;686	4	242;323;404;751	9	216;226;227;231;233;748;749;763;764	0	NA	42	14;40;49;73;90;122;128;134;144;162;179;218;221;269;301;335;347;367;370;382;387;394;408;411;420;515;585;608;614;627;628;632;661;664;673;704;735;737;738;741;766;770
P19474	31	High in PSP and PA	1	266	1	469	0	NA	3	256;362;447	2	254;472	0	NA	24	3;28;34;41;49;80;117;176;222;230;238;239;271;303;317;327;339;372;373;375;419;428;432;434
P19484	48	High in PSP and PA	6	109;114;122;211;423;467	7	97;138;142;332;455;466;469	3	133;134;227	6	3;74;334;429;441;463	10	132;151;209;210;399;401;427;447;452;459	3	195;196;203	13	61;81;87;187;188;189;281;295;302;352;389;397;462
P19525	54	High in PSP and PA	2	83;456	3	33;438;542	6	92;93;179;181;242;337	3	6;340;407	9	97;143;148;167;171;343;344;461;462	1	351	30	59;123;174;178;188;190;192;196;200;202;203;204;209;213;217;219;221;224;225;226;275;354;355;357;418;448;492;504;520;530
P19526	19	No evidence in PSP or PA	0	NA	0	NA	0	NA	0	NA	0	NA	0	NA	19	5;20;31;39;67;68;69;76;78;137;151;165;170;197;239;262;275;333;357
P19532	72	High in PSP and PA	2	556;568	3	542;548;560	9	101;149;321;334;554;563;564;567;570	5	2;109;112;246;575	15	144;153;158;165;213;224;242;255;256;257;307;308;319;537;553	0	NA	38	15;34;39;42;47;63;69;76;77;81;93;95;96;97;107;108;110;111;204;270;273;274;281;294;299;376;377;392;406;411;415;422;449;454;456;458;497;507
P19544	45	Low in at least PSP or PA	0	NA	0	NA	0	NA	3	365;393;428	6	208;212;265;268;273;395	2	187;194	34	3;17;29;46;50;70;77;90;97;118;121;122;136;140;150;159;165;175;222;223;231;254;255;256;257;313;315;318;338;344;367;410;415;420
P19622	30	Low in at least PSP or PA	0	NA	0	NA	0	NA	3	35;36;232	6	23;24;29;148;150;158	0	NA	21	107;118;124;126;162;180;192;194;195;197;199;200;223;227;228;276;282;286;322;330;332
P19623	23	Low in at least PSP or PA	0	NA	0	NA	0	NA	2	116;147	2	145;146	0	NA	19	11;26;34;46;56;78;90;119;133;174;175;183;188;226;243;252;256;281;302
P19634	60	High in PSP and PA	5	599;693;703;785;796	11	602;605;648;697;723;726;729;770;771;787;788	4	616;624;766;783	5	5;11;18;158;372	3	568;591;613	0	NA	32	34;40;44;48;49;56;71;77;106;126;127;132;232;235;263;297;320;324;338;344;351;359;375;387;388;390;401;406;416;464;517;745
P19652	11	Other evidence in PA	0	NA	0	NA	0	NA	0	NA	1	58	0	NA	10	4;11;48;94;95;107;132;143;171;201
P19784	17	High in PSP or PA	0	NA	3	18;21;195	1	288	2	333;343	0	NA	0	NA	11	8;33;52;107;150;213;218;225;278;295;344
P19793	45	High in PSP and PA	2	21;260	0	NA	4	32;49;78;336	5	17;27;66;129;259	4	12;18;124;339	0	NA	30	36;43;52;55;56;69;70;76;88;91;95;96;102;103;104;142;143;151;222;224;225;290;312;314;317;355;380;384;399;427
P19801	45	Low in at least PSP or PA	0	NA	0	NA	0	NA	1	284	2	275;283	0	NA	42	22;34;37;46;50;59;60;129;136;137;140;144;173;194;199;225;245;293;298;323;330;331;332;351;380;433;456;528;544;560;581;599;630;634;635;636;679;691;707;710;737;743
P19823	72	High in PSP and PA	1	60	0	NA	3	55;484;597	3	117;130;783	6	74;79;83;679;685;690	0	NA	59	14;17;27;92;98;120;131;157;158;193;241;250;318;320;347;364;383;412;414;420;432;447;450;466;483;494;509;525;543;549;570;611;616;627;649;652;659;665;668;673;712;722;732;736;756;768;776;786;787;790;792;794;807;823;825;853;886;922;941
P19827	62	High in PSP or PA	0	NA	1	129	0	NA	3	414;522;788	0	NA	0	NA	58	18;30;35;37;38;55;64;73;98;139;156;203;210;224;226;239;243;248;250;263;300;302;339;343;348;363;387;392;396;448;473;507;521;537;590;591;597;608;610;628;631;646;651;655;656;657;699;709;721;763;806;807;820;824;843;849;876;886
P19835	43	Low in at least PSP or PA	0	NA	0	NA	0	NA	2	238;245	0	NA	0	NA	41	19;46;93;115;133;172;214;219;221;226;240;346;369;390;396;430;439;442;481;502;516;527;528;529;533;566;577;588;599;610;621;632;643;654;665;687;698;709;720;731;742
P19838	60	High in PSP and PA	4	851;893;907;923	5	301;899;903;927;937	8	328;337;373;892;910;932;941;947	6	20;73;223;242;449;855	4	371;378;921;944	3	390;399;405	30	65;74;80;112;210;226;236;248;342;426;439;472;493;545;556;567;571;609;617;632;661;663;684;699;714;731;759;781;799;865
P19875	7	No evidence in PSP or PA	0	NA	0	NA	0	NA	0	NA	0	NA	0	NA	7	7;11;29;59;64;90;106
P19876	8	No evidence in PSP or PA	0	NA	0	NA	0	NA	0	NA	0	NA	0	NA	8	7;11;29;36;59;64;90;105
P19878	29	High in PSP or PA	0	NA	2	215;332	1	213	5	2;157;312;315;406	1	311	3	207;322;323	17	8;30;37;63;149;152;347;373;380;393;399;409;442;460;467;488;521
P19883	28	High in PSP or PA	0	NA	1	277	0	NA	1	230	4	201;202;215;216	1	268	21	26;51;57;62;64;123;176;177;244;279;286;293;303;304;313;315;318;320;335;339;340
P19957	6	Low in at least PSP or PA	0	NA	0	NA	0	NA	1	5	0	NA	0	NA	5	4;52;70;75;108
P19961	32	Medium in at least PSP or PA	0	NA	0	NA	1	81	0	NA	0	NA	0	NA	31	18;27;58;88;118;123;127;128;132;138;147;160;192;214;234;241;259;260;290;304;326;355;356;429;452;469;485;493;495;497;509
P19971	27	High in PSP or PA	0	NA	2	50;471	1	23	3	19;30;409	1	462	0	NA	20	65;89;98;117;126;144;160;169;188;210;217;220;228;261;317;338;362;364;448;452
P20020	75	High in PSP and PA	5	1155;1177;1178;1182;1219	4	17;1127;1137;1211	12	8;242;338;580;769;1126;1139;1140;1203;1207;1208;1215	7	186;253;262;282;446;474;1192	5	12;66;72;247;1206	1	241	41	42;52;121;125;141;162;176;270;360;381;442;512;519;526;584;586;592;595;600;604;616;642;768;783;786;826;837;851;853;880;899;910;925;958;969;1032;1034;1037;1044;1059;1064
P20023	85	Medium in at least PSP or PA	0	NA	0	NA	1	782	2	148;204	1	1025	1	1033	80	22;25;35;38;50;52;62;89;90;105;113;123;129;167;172;178;182;185;199;200;217;253;254;278;291;296;299;321;329;336;345;347;363;388;402;434;438;450;455;493;494;502;504;541;542;567;572;578;587;596;603;614;632;639;640;668;676;684;745;764;766;771;773;776;804;807;825;871;875;879;901;913;914;950;953;957;970;972;999;1011
P20036	10	No evidence in PSP or PA	0	NA	0	NA	0	NA	0	NA	0	NA	0	NA	10	19;25;38;84;108;166;175;187;247;250
P20042	15	High in PSP and PA	3	2;67;105	4	13;158;286;310	2	39;160	1	218	1	307	2	170;313	2	247;249
P20061	41	Low in at least PSP or PA	0	NA	0	NA	0	NA	1	46	0	NA	0	NA	40	4;16;20;29;53;60;85;88;91;92;148;162;181;184;201;213;218;223;230;243;254;255;277;282;306;307;310;312;318;330;332;335;339;356;360;381;406;412;417;431
P20062	27	No evidence in PSP or PA	0	NA	0	NA	0	NA	0	NA	0	NA	0	NA	27	28;46;53;61;62;75;87;90;101;129;153;174;192;209;245;256;277;290;331;338;346;348;353;375;377;383;426
P20073	41	Low in at least PSP or PA	0	NA	0	NA	0	NA	4	216;400;447;475	4	313;316;405;437	0	NA	33	2;24;25;29;36;51;52;83;103;110;112;133;144;150;152;153;158;161;165;166;230;241;244;265;301;325;336;362;372;384;393;394;396
P20132	21	Medium in at least PSP or PA	0	NA	0	NA	1	3	2	37;39	1	33	0	NA	17	16;20;26;63;64;89;147;166;200;212;218;243;247;279;297;306;309
P20138	31	Low in at least PSP or PA	0	NA	0	NA	0	NA	2	248;307	1	305	0	NA	28	28;54;68;71;97;102;104;115;124;128;131;135;158;164;166;178;181;186;194;195;314;323;324;326;342;351;355;359
P20142	39	No evidence in PSP or PA	0	NA	0	NA	0	NA	0	NA	0	NA	0	NA	39	28;60;78;94;95;101;106;111;113;118;120;121;124;131;136;138;152;163;188;207;211;215;220;221;232;233;264;268;280;290;312;318;333;334;338;353;354;370;373
P20151	21	Low in at least PSP or PA	0	NA	0	NA	0	NA	1	104	0	NA	0	NA	20	7;11;23;35;44;71;93;95;110;117;118;127;155;159;170;175;180;189;213;228
P20155	6	No evidence in PSP or PA	0	NA	0	NA	0	NA	0	NA	0	NA	0	NA	6	4;20;29;37;54;57
P20160	20	No evidence in PSP or PA	0	NA	0	NA	0	NA	0	NA	0	NA	0	NA	20	16;17;21;22;43;67;71;77;93;98;100;101;103;129;130;156;159;164;216;218
P20226	22	Low in at least PSP or PA	0	NA	0	NA	0	NA	2	230;261	0	NA	1	307	19	6;16;29;48;50;105;107;115;124;141;156;158;159;170;215;216;226;281;282
P20231	11	Medium in at least PSP or PA	0	NA	0	NA	2	219;224	0	NA	0	NA	0	NA	9	14;40;47;62;105;134;135;146;243
P20248	25	Medium in at least PSP or PA	0	NA	0	NA	2	5;154	3	55;209;244	1	151	0	NA	19	16;94;117;130;133;161;171;245;247;265;331;340;353;371;375;386;408;416;422
P20264	38	Low in at least PSP or PA	0	NA	0	NA	0	NA	2	393;412	5	390;396;479;485;498	1	389	30	6;14;20;24;55;60;68;69;75;85;92;119;120;123;125;132;208;219;223;235;253;307;312;319;356;369;416;423;432;442
P20265	35	High in PSP or PA	0	NA	1	341	1	360	2	339;429	3	337;338;344	0	NA	28	6;10;14;15;17;39;50;56;66;91;94;96;106;170;180;184;191;194;233;260;267;304;317;364;371;380;386;390
P20273	81	High in PSP or PA	0	NA	1	717	0	NA	1	726	3	725;729;797	2	780;781	74	19;21;22;55;69;79;87;105;114;123;137;154;166;190;192;197;202;207;211;230;251;260;268;269;270;278;285;304;312;320;334;341;347;355;395;441;446;447;450;466;489;492;495;517;521;524;526;532;533;534;554;560;562;568;570;576;582;599;601;611;618;625;636;641;654;664;670;673;680;694;743;748;761;823
P20290	10	High in PSP and PA	4	30;158;173;201	0	NA	2	91;149	2	101;161	1	126	0	NA	1	12
P20292	10	Medium in at least PSP or PA	0	NA	0	NA	1	41	0	NA	0	NA	0	NA	9	19;34;73;79;108;126;141;151;155
P20309	61	Medium in at least PSP or PA	0	NA	0	NA	2	291;413	3	366;457;578	5	375;380;385;386;419	0	NA	51	7;10;17;18;19;23;25;39;43;50;51;92;109;121;152;155;163;169;196;227;271;286;287;289;292;299;303;319;323;324;332;333;334;336;345;349;351;352;359;423;425;433;441;445;446;450;473;482;494;519;537
P20333	58	Medium in at least PSP or PA	0	NA	0	NA	1	371	2	221;330	8	325;326;327;328;329;333;334;336	0	NA	47	38;55;58;71;77;81;95;98;101;102;129;157;170;174;175;195;202;204;208;224;234;238;240;248;254;356;364;367;368;370;389;390;391;394;395;398;399;402;403;410;411;413;415;424;432;443;461
P20336	18	High in PSP or PA	0	NA	1	190	0	NA	1	188	3	31;32;124	0	NA	13	3;7;14;15;37;46;53;109;117;146;147;165;208
P20337	17	High in PSP and PA	1	190	0	NA	3	15;188;207	0	NA	6	31;32;124;196;200;201	0	NA	7	3;37;53;109;165;171;218
P20338	14	Medium in at least PSP or PA	0	NA	0	NA	2	190;204	1	142	4	2;7;42;52	0	NA	7	27;77;81;97;116;156;180
P20339	15	High in PSP and PA	1	123	1	84	1	29	2	3;193	0	NA	1	131	9	34;35;51;107;150;156;163;167;214
P20340	16	High in PSP and PA	1	184	1	2	2	23;77	3	37;52;137	1	117	1	179	7	28;81;86;100;156;202;207
P20366	9	No evidence in PSP or PA	0	NA	0	NA	0	NA	0	NA	0	NA	0	NA	9	14;32;37;75;76;94;102;114;120
P20382	16	No evidence in PSP or PA	0	NA	0	NA	0	NA	0	NA	0	NA	0	NA	16	7;8;16;19;25;27;29;57;62;71;72;82;87;111;125;138
P20393	82	Low in at least PSP or PA	0	NA	0	NA	0	NA	10	23;55;59;84;85;86;87;280;320;486	12	6;19;20;22;25;28;31;278;290;309;310;322	0	NA	60	34;37;40;43;67;70;74;76;80;82;83;88;89;90;91;92;93;98;102;110;111;114;116;118;120;140;159;176;195;199;222;232;233;240;253;261;267;363;364;377;381;383;405;411;428;440;442;464;499;504;518;524;529;547;551;556;558;583;603;608
P20396	10	Medium in at least PSP or PA	0	NA	0	NA	2	124;166	0	NA	5	70;72;77;81;126	0	NA	3	141;217;219
P20472	9	Medium in at least PSP or PA	0	NA	0	NA	1	2	1	72	0	NA	0	NA	7	20;24;40;56;79;104;110
P20585	97	Medium in at least PSP or PA	0	NA	0	NA	3	33;201;968	7	14;16;30;111;116;337;520	0	NA	0	NA	87	2;8;15;25;36;38;39;40;119;131;133;144;149;155;173;182;183;186;205;206;209;218;220;225;227;284;323;324;327;364;366;372;404;408;410;412;419;420;430;433;445;447;466;486;490;502;529;530;559;570;598;603;605;606;627;634;650;661;665;680;707;741;748;759;762;773;778;782;804;815;820;836;885;888;903;904;920;950;970;982;1003;1022;1035;1039;1067;1090;1134
P20591	40	High in PSP or PA	0	NA	3	17;35;558	1	4	3	58;80;99	8	43;81;84;85;91;125;134;137	6	566;567;568;572;573;589	19	158;167;168;213;219;230;291;293;329;338;415;430;488;504;593;594;627;634;637
P20592	41	High in PSP or PA	0	NA	1	676	0	NA	4	14;106;128;147	6	129;132;133;139;277;604	1	683	29	2;17;18;28;78;91;172;205;210;215;306;338;364;385;396;413;518;551;586;611;615;618;619;621;622;638;660;710;711
P20594	60	Medium in at least PSP or PA	0	NA	0	NA	1	526	3	513;518;523	1	522	0	NA	55	5;37;68;69;76;83;107;113;127;130;145;194;197;261;328;402;412;434;447;454;473;474;489;504;603;612;622;637;640;641;644;647;648;654;667;670;677;693;709;721;732;751;796;841;859;865;874;877;916;942;943;988;992;1002;1003
P20618	20	High in PSP or PA	0	NA	2	68;195	2	62;209	2	83;162	3	58;151;157	0	NA	11	3;4;9;31;53;106;121;126;168;170;237
P20645	20	High in PSP and PA	1	267	0	NA	0	NA	0	NA	0	NA	0	NA	19	6;24;42;59;62;68;86;96;115;144;158;175;176;180;184;187;190;198;246
P20648	57	High in PSP or PA	0	NA	1	228	1	233	3	471;555;750	1	227	0	NA	51	11;27;58;69;75;77;131;165;171;239;246;257;283;286;356;364;380;382;386;400;418;425;426;446;463;495;502;530;531;591;592;601;641;646;649;687;705;715;733;768;786;808;830;832;840;864;873;912;936;954;1027
P20671	5	Medium in at least PSP or PA	0	NA	0	NA	1	123	1	2	2	19;20	0	NA	1	41
P20674	6	High in PSP or PA	0	NA	1	45	1	42	0	NA	0	NA	0	NA	4	25;37;104;140
P20700	51	High in PSP and PA	13	23;158;200;210;232;278;284;302;375;391;393;404;534	10	126;288;305;395;396;401;405;406;408;508	5	28;58;144;279;304	5	13;52;460;479;481	4	296;308;543;579	0	NA	14	176;314;335;424;427;428;429;431;433;435;437;486;520;582
P20701	101	Medium in at least PSP or PA	0	NA	0	NA	4	37;839;1140;1165	4	187;338;355;1163	1	1145	0	NA	92	4;15;24;25;35;66;69;75;88;92;107;116;126;164;166;190;199;201;209;270;295;304;308;344;350;351;352;359;413;418;422;446;458;508;562;566;576;584;605;611;612;623;625;637;639;641;658;704;706;711;723;728;732;757;760;784;786;790;800;802;806;808;828;844;852;856;860;864;865;873;886;887;891;905;912;933;938;960;980;989;1046;1047;1050;1053;1054;1056;1058;1061;1062;1070;1073;1096
P20702	108	High in PSP or PA	0	NA	1	1158	0	NA	3	668;673;674	3	575;578;579	1	1161	100	17;34;40;47;72;91;95;98;101;103;141;159;161;163;164;179;185;189;194;209;210;214;218;243;266;297;306;309;343;344;345;346;357;372;376;387;394;403;408;419;440;456;461;464;469;472;493;563;565;567;569;589;624;635;645;652;662;687;699;701;721;726;764;784;786;792;797;814;822;828;843;850;855;860;862;885;901;902;910;929;930;941;943;948;968;989;995;999;1000;1008;1023;1036;1038;1052;1065;1068;1077;1080;1112;1113
P20711	28	Other evidence in PA	0	NA	0	NA	0	NA	0	NA	6	147;149;187;188;193;194	0	NA	22	4;73;84;85;104;108;171;211;220;250;277;296;312;336;340;359;385;390;416;429;452;457
P20718	14	No evidence in PSP or PA	0	NA	0	NA	0	NA	0	NA	0	NA	0	NA	14	31;45;68;69;106;131;132;143;151;153;181;202;217;233
P20719	41	Medium in at least PSP or PA	0	NA	0	NA	1	121	2	55;59	7	87;92;95;104;109;112;114	7	123;125;126;129;134;138;139	24	2;3;8;28;29;31;37;39;42;61;66;72;76;78;147;156;157;161;164;167;186;235;258;260
P20742	132	Low in at least PSP or PA	0	NA	0	NA	0	NA	6	239;677;943;949;1393;1412	0	NA	0	NA	126	19;21;23;25;36;51;60;62;65;71;87;94;96;97;103;126;149;179;190;194;195;201;210;266;272;287;292;337;344;353;383;391;404;409;411;431;449;451;453;487;490;504;513;519;523;528;551;567;569;573;577;589;599;610;612;613;656;657;664;684;686;690;692;729;730;739;754;755;779;787;788;791;807;831;837;843;851;863;877;879;885;923;924;929;934;938;953;955;963;1030;1032;1060;1072;1077;1088;1089;1091;1108;1136;1148;1161;1175;1209;1216;1231;1236;1255;1256;1268;1289;1293;1310;1333;1345;1366;1370;1374;1382;1408;1409;1410;1417;1434;1436;1464;1474
P20749	41	High in PSP and PA	2	41;374	0	NA	4	122;378;448;454	4	386;387;402;406	11	367;369;382;385;390;391;396;398;400;401;404	0	NA	20	99;186;197;217;227;275;278;288;290;308;310;311;315;317;331;335;336;351;425;427
P20774	18	Low in at least PSP or PA	0	NA	0	NA	0	NA	2	201;285	2	101;103	0	NA	14	6;27;41;44;70;121;164;167;173;227;235;248;261;296
P20783	24	Low in at least PSP or PA	0	NA	0	NA	0	NA	1	101	0	NA	0	NA	23	2;25;30;33;49;61;80;107;109;126;134;144;150;154;156;163;164;184;215;220;229;245;251
P20794	59	High in PSP or PA	0	NA	1	549	1	161	3	457;476;510	0	NA	1	152	53	17;23;26;41;53;100;174;175;178;179;188;204;222;232;233;254;276;293;294;299;302;312;315;340;354;363;374;388;391;403;406;418;420;424;436;446;448;451;463;466;468;471;484;496;500;517;530;537;544;557;572;586;608
P20800	17	No evidence in PSP or PA	0	NA	0	NA	0	NA	0	NA	0	NA	0	NA	17	3;10;35;36;37;50;52;53;91;99;100;123;126;151;155;170;173
P20807	54	Medium in at least PSP or PA	0	NA	0	NA	5	19;621;629;636;709	5	8;279;559;643;699	3	29;644;648	0	NA	41	6;40;44;48;86;90;154;194;202;215;246;260;265;277;297;302;309;337;368;370;377;400;423;432;443;474;479;498;530;534;544;552;575;581;589;606;611;696;739;744;781
P20809	12	Low in at least PSP or PA	0	NA	0	NA	0	NA	1	41	0	NA	0	NA	11	13;32;48;74;81;103;117;118;145;165;166
P20810	70	High in PSP and PA	4	71;243;366;440	9	133;297;311;364;373;527;575;577;655	14	41;45;52;142;287;295;379;411;414;499;516;549;561;563	15	65;108;113;148;183;187;188;223;236;237;417;507;526;660;668	9	75;85;121;222;337;404;520;544;663	2	39;540	17	12;87;93;96;151;256;264;270;386;395;638;641;681;682;683;695;703
P20813	25	Low in at least PSP or PA	0	NA	0	NA	0	NA	1	128	0	NA	0	NA	24	4;54;96;141;160;173;181;207;210;211;221;248;259;277;281;284;294;304;360;376;393;430;458;461
P20815	32	High in PSP or PA	0	NA	1	107	0	NA	3	119;134;222	3	116;131;139	0	NA	25	18;52;100;180;188;195;206;239;250;252;259;278;281;286;291;299;311;312;315;392;420;425;463;494;500
P20823	72	High in PSP and PA	1	70	2	93;313	2	247;249	0	NA	6	256;315;352;359;361;364	3	287;303;304	58	3;6;19;22;49;121;142;145;210;225;328;335;336;337;345;371;381;388;393;407;421;432;440;445;451;454;455;465;471;482;487;498;504;531;535;545;550;551;553;560;569;585;587;591;592;593;594;600;601;603;604;608;613;616;623;628;629;630
P20827	13	Medium in at least PSP or PA	0	NA	0	NA	1	154	1	96	0	NA	0	NA	11	14;27;28;58;84;105;125;130;148;178;182
P20839	36	High in PSP and PA	1	416	0	NA	2	160;432	2	122;237	1	124	0	NA	30	7;26;53;67;68;140;152;176;204;240;275;276;280;329;382;388;403;423;424;425;426;444;446;452;475;477;481;485;496;508
P20848	29	Low in at least PSP or PA	0	NA	0	NA	0	NA	2	143;149	0	NA	0	NA	27	4;6;21;22;38;54;67;82;91;130;142;166;169;170;207;215;262;263;296;309;318;320;339;345;348;356;385
P20849	42	Low in at least PSP or PA	0	NA	0	NA	0	NA	1	719	0	NA	0	NA	41	15;22;35;37;61;70;80;105;112;122;136;137;152;156;163;170;173;174;178;190;191;203;230;262;333;336;339;351;420;590;603;626;635;644;647;681;704;780;786;867;905
P20851	18	Low in at least PSP or PA	0	NA	0	NA	0	NA	1	239	0	NA	0	NA	17	16;18;32;66;92;93;94;100;116;119;136;159;162;185;186;212;229
P20853	34	Low in at least PSP or PA	0	NA	0	NA	0	NA	3	175;183;184	3	403;406;490	0	NA	28	4;22;29;57;62;99;119;153;162;179;200;203;213;215;224;225;263;270;294;307;369;397;426;433;464;465;467;474
P20908	70	High in PSP or PA	0	NA	1	651	0	NA	6	540;614;884;1314;1317;1702	1	544	0	NA	62	11;34;67;68;84;94;101;112;118;135;161;171;194;228;241;254;293;324;343;350;379;384;386;387;425;426;428;534;578;936;1088;1169;1194;1260;1337;1376;1386;1454;1476;1511;1512;1524;1547;1548;1581;1590;1614;1617;1663;1666;1678;1687;1694;1705;1714;1735;1737;1749;1759;1769;1775;1824
P20916	54	Low in at least PSP or PA	0	NA	0	NA	0	NA	3	436;441;547	4	545;549;559;560	0	NA	47	15;17;28;29;31;39;63;76;84;89;105;108;130;133;158;173;200;220;233;247;248;255;258;265;287;321;344;348;351;367;373;383;408;419;448;456;463;466;472;498;565;573;579;596;598;600;610
P20929	425	High in PSP or PA	0	NA	3	1275;3782;6275	9	860;2090;2098;2324;2414;5314;6507;6545;6547	47	40;45;133;437;613;646;925;1013;1157;1592;1865;1956;2268;2425;2944;2948;3158;3187;3191;3306;3314;3494;3557;3753;3757;3969;4069;4402;4809;4840;5157;5262;5472;5664;5756;5928;5933;5981;6213;6398;6542;6591;6592;6593;6602;6606;6609	63	115;367;398;444;804;923;930;1380;1389;1420;1868;1877;1908;2112;2121;2358;2359;2601;2602;2844;2845;3033;3087;3088;3573;3574;3705;3903;3928;3934;3948;4438;4564;4715;4720;4721;4724;4756;4980;4981;5069;5388;5521;5573;5574;5578;6181;6182;6305;6306;6336;6337;6399;6403;6405;6469;6520;6540;6553;6556;6564;6567;6603	6	48;62;4445;4447;6274;6575	297	79;89;97;164;168;203;216;224;238;273;290;308;344;383;417;418;425;454;508;518;522;532;557;568;593;623;631;665;684;701;704;755;769;815;840;851;870;878;889;908;913;944;954;966;976;995;1005;1048;1060;1084;1104;1122;1135;1164;1180;1188;1210;1239;1243;1257;1292;1323;1328;1339;1348;1366;1432;1442;1454;1483;1487;1501;1536;1566;1567;1572;1610;1621;1633;1640;1652;1668;1676;1682;1698;1712;1739;1772;1780;1811;1816;1836;1854;1884;1920;1942;1970;1975;2024;2031;2035;2055;2060;2080;2164;2182;2186;2200;2209;2219;2292;2299;2304;2334;2342;2377;2408;2429;2439;2443;2458;2476;2511;2542;2547;2577;2585;2620;2638;2651;2657;2670;2672;2686;2700;2701;2705;2754;2785;2790;2820;2828;2863;2881;2894;2900;2912;2915;2929;2997;3017;3028;3063;3071;3106;3137;3143;3172;3240;3242;3260;3271;3276;3330;3331;3349;3380;3386;3401;3415;3430;3483;3514;3519;3549;3592;3623;3629;3644;3658;3691;3720;3722;3726;3737;3750;3762;3800;3816;3817;3823;3866;3887;3916;3999;4004;4059;4065;4072;4077;4108;4129;4131;4143;4171;4189;4246;4307;4319;4350;4371;4385;4416;4420;4455;4491;4529;4577;4595;4625;4630;4660;4665;4700;4701;4736;4780;4804;4905;4910;4921;4946;4947;4953;5017;5052;5058;5087;5114;5122;5170;5174;5192;5227;5297;5307;5332;5367;5380;5437;5448;5454;5508;5595;5613;5644;5648;5685;5700;5703;5722;5769;5773;5790;5791;5814;5828;5849;5859;5863;5864;5874;5898;5944;5970;6045;6052;6062;6079;6080;6091;6093;6115;6126;6150;6151;6159;6212;6243;6244;6367;6368;6434;6522;6534;6538;6630
P20930	977	High in PSP or PA	0	NA	22	467;792;909;944;1116;1764;2089;2206;2241;2325;2413;2737;2889;2908;3061;3213;3385;3440;3621;3843;3850;3853	25	127;507;586;832;945;959;1122;1156;1703;1804;1894;1895;2087;2129;2199;2242;2453;2560;2777;2890;2904;3214;3228;3425;3749	112	295;303;307;314;316;318;345;352;353;432;535;542;547;562;622;625;638;640;642;648;702;716;847;848;911;950;956;982;1013;1014;1020;1021;1055;1114;1191;1196;1211;1250;1283;1344;1535;1587;1630;1642;1691;1762;1770;1827;1919;1922;1954;1999;2013;2034;2047;2203;2208;2247;2253;2256;2260;2262;2264;2270;2324;2411;2419;2476;2514;2530;2538;2544;2566;2568;2571;2594;2648;2851;2854;2856;2895;2901;2918;2972;3219;3225;3251;3274;3282;3283;3289;3290;3316;3383;3391;3510;3515;3516;3540;3543;3620;3707;3715;3722;3737;3784;3789;3804;3861;3938;3952;4018	98	126;410;465;468;473;480;503;504;509;790;829;834;1027;1028;1129;1152;1153;1158;1242;1246;1247;1257;1258;1260;1351;1359;1364;1367;1368;1371;1379;1380;1668;1669;1675;1676;1777;1800;1801;1806;2125;2126;2131;2317;2318;2332;2337;2340;2341;2344;2352;2353;2426;2449;2450;2455;2656;2661;2664;2665;2668;2676;2677;2735;2773;2774;2779;2910;2980;2985;2988;2989;2992;3000;3001;3059;3296;3297;3398;3421;3422;3427;3613;3614;3628;3633;3636;3637;3640;3648;3649;3709;3745;3746;3751;3978;3981;3989	23	798;1127;1171;1661;1662;1775;1819;1820;2095;2180;2310;2311;2424;2468;2469;2470;2743;3067;3396;3441;3606;3607;3720	697	2;19;29;88;97;105;141;143;154;155;156;165;180;181;201;230;249;260;262;263;267;268;269;274;280;287;298;310;324;329;333;338;349;356;364;365;371;372;378;379;386;391;394;395;398;406;407;417;418;420;423;425;429;436;438;449;453;458;462;488;495;522;523;530;539;544;551;555;558;564;566;568;577;584;592;593;597;598;601;608;609;614;619;620;627;631;634;653;657;662;673;676;677;680;688;689;690;695;696;703;710;719;720;723;731;732;737;742;743;745;750;754;757;761;763;774;778;783;787;803;805;806;813;820;855;860;864;867;869;872;876;880;883;887;889;891;893;902;906;917;918;923;926;933;936;939;947;952;963;965;967;973;978;987;998;1001;1002;1005;1035;1040;1043;1044;1047;1056;1061;1066;1067;1069;1072;1074;1078;1081;1085;1087;1098;1102;1107;1111;1137;1144;1179;1184;1188;1193;1200;1204;1207;1213;1215;1217;1226;1230;1233;1235;1263;1268;1269;1271;1274;1276;1280;1287;1289;1291;1297;1298;1302;1306;1318;1322;1325;1326;1329;1336;1337;1338;1345;1352;1385;1390;1391;1393;1398;1402;1405;1409;1411;1422;1426;1431;1434;1435;1438;1440;1446;1447;1451;1453;1461;1468;1476;1477;1480;1482;1495;1496;1503;1508;1512;1515;1520;1528;1531;1539;1541;1550;1554;1557;1559;1565;1570;1571;1574;1581;1584;1592;1593;1595;1600;1604;1607;1611;1613;1615;1621;1626;1635;1646;1649;1650;1653;1683;1688;1692;1695;1704;1709;1714;1715;1717;1720;1722;1726;1729;1733;1735;1746;1750;1755;1759;1785;1792;1832;1835;1836;1839;1841;1844;1848;1852;1855;1859;1861;1863;1865;1874;1878;1881;1883;1889;1890;1898;1905;1906;1911;1916;1917;1924;1928;1931;1935;1937;1939;1945;1950;1959;1970;1973;1974;1977;1984;1985;1986;1992;1993;2000;2007;2016;2017;2020;2028;2029;2040;2042;2045;2051;2054;2058;2060;2071;2075;2080;2083;2084;2100;2102;2107;2110;2117;2145;2152;2157;2161;2164;2166;2169;2173;2177;2184;2186;2188;2190;2214;2215;2219;2220;2223;2230;2231;2236;2244;2249;2275;2279;2284;2295;2298;2299;2302;2358;2363;2364;2366;2369;2371;2375;2378;2382;2384;2395;2399;2404;2408;2434;2441;2485;2488;2490;2493;2497;2501;2504;2508;2510;2512;2523;2527;2532;2539;2543;2547;2554;2565;2573;2577;2580;2584;2586;2588;2603;2608;2619;2622;2623;2626;2634;2635;2641;2642;2649;2682;2688;2690;2693;2699;2702;2706;2708;2715;2719;2723;2728;2732;2748;2750;2751;2758;2765;2792;2793;2805;2808;2809;2812;2814;2817;2821;2825;2828;2832;2834;2836;2838;2847;2862;2868;2871;2878;2881;2884;2892;2897;2912;2927;2932;2943;2946;2947;2950;2958;2959;2965;2966;2973;3006;3012;3014;3017;3023;3026;3030;3032;3039;3043;3047;3052;3056;3072;3074;3075;3082;3089;3097;3098;3101;3103;3116;3117;3129;3132;3133;3136;3138;3141;3145;3149;3152;3156;3158;3160;3162;3171;3174;3175;3178;3180;3186;3192;3195;3202;3205;3208;3216;3221;3232;3234;3236;3242;3247;3256;3267;3271;3304;3309;3312;3313;3324;3325;3330;3335;3336;3338;3341;3343;3347;3350;3354;3356;3367;3371;3376;3380;3406;3413;3448;3453;3457;3460;3462;3465;3469;3473;3476;3480;3482;3484;3486;3495;3499;3502;3504;3519;3521;3526;3532;3537;3538;3545;3549;3552;3556;3558;3560;3566;3571;3575;3580;3591;3594;3595;3598;3654;3659;3660;3662;3665;3667;3671;3674;3678;3680;3691;3695;3700;3704;3730;3764;3772;3777;3781;3786;3793;3797;3800;3806;3808;3810;3819;3823;3826;3828;3834;3839;3840;3845;3856;3862;3864;3867;3869;3876;3880;3882;3884;3890;3891;3895;3899;3904;3905;3911;3915;3916;3920;3922;3923;3932;3933;3935;3942;3946;3949;3953;3954;3955;3960;3970;3994;3998;4000;4003;4012;4042;4043;4046;4052;4054
P20933	22	No evidence in PSP or PA	0	NA	0	NA	0	NA	0	NA	0	NA	0	NA	22	5;24;25;49;52;59;72;78;131;138;147;151;156;176;223;238;269;291;312;321;327;333
P20936	69	High in PSP and PA	1	831	0	NA	1	581	3	418;754;827	7	8;27;28;582;586;622;833	0	NA	57	69;76;111;122;158;201;203;209;215;219;222;247;248;250;257;260;300;357;373;379;387;500;509;523;526;533;549;594;595;639;659;665;678;693;694;705;713;724;742;767;779;795;817;824;853;863;880;897;919;921;923;936;962;987;992;1006;1013
P20941	20	Low in at least PSP or PA	0	NA	0	NA	0	NA	1	36	0	NA	0	NA	19	6;8;39;41;45;54;55;58;64;69;73;106;153;154;173;182;199;203;219
P20962	5	High in PSP and PA	1	5	2	2;13	0	NA	1	29	0	NA	0	NA	1	101
P20963	5	High in PSP or PA	0	NA	3	58;124;146	0	NA	0	NA	0	NA	0	NA	2	23;56
P21108	25	High in PSP or PA	0	NA	1	310	0	NA	3	36;238;308	1	314	0	NA	20	8;10;11;16;47;58;66;81;83;103;105;108;117;132;169;180;254;259;285;293
P21127	64	High in PSP and PA	10	47;65;72;234;283;410;414;434;589;752	6	113;115;277;285;358;763	7	223;229;232;381;384;713;785	4	43;212;353;792	6	82;92;348;375;398;399	2	733;742	29	7;38;161;290;291;294;295;296;299;301;303;318;320;323;339;341;345;482;507;525;566;571;616;623;642;658;666;677;693
P21128	35	No evidence in PSP or PA	0	NA	0	NA	0	NA	0	NA	0	NA	0	NA	35	6;23;26;65;81;85;89;122;125;130;132;133;143;145;165;170;172;195;220;245;255;272;280;281;288;318;327;347;352;353;362;376;392;408;409
P21145	13	No evidence in PSP or PA	0	NA	0	NA	0	NA	0	NA	0	NA	0	NA	13	10;14;17;43;44;59;83;101;103;132;146;152;153
P21217	30	High in PSP or PA	0	NA	1	124	0	NA	0	NA	0	NA	0	NA	29	32;37;44;49;51;52;79;82;115;119;158;161;163;176;187;198;204;212;225;239;250;277;279;298;318;330;332;348;355
P21246	6	No evidence in PSP or PA	0	NA	0	NA	0	NA	0	NA	0	NA	0	NA	6	45;53;59;121;138;153
P21266	11	Medium in at least PSP or PA	0	NA	0	NA	2	2;31	4	5;122;143;204	2	6;121	0	NA	3	48;77;150
P21281	29	Medium in at least PSP or PA	0	NA	0	NA	1	41	6	51;83;124;182;397;399	2	111;404	0	NA	20	36;90;92;103;135;175;193;216;223;246;253;301;302;311;347;419;446;498;501;508
P21283	22	Medium in at least PSP or PA	0	NA	0	NA	2	165;362	0	NA	4	138;141;344;345	0	NA	16	8;27;36;55;83;117;122;160;179;212;213;217;222;269;288;306
P21291	12	High in PSP and PA	1	192	3	33;81;123	3	87;116;155	0	NA	2	46;107	1	29	2	60;138
P21333	185	High in PSP and PA	24	11;310;394;757;966;1055;1084;1338;1436;1459;1470;1533;1630;1734;1835;1946;2053;2128;2180;2224;2284;2327;2414;2510	24	368;481;732;860;959;968;977;1081;1148;1166;1301;1854;1899;1967;2032;2081;2083;2152;2158;2163;2319;2338;2370;2526	47	6;72;85;189;215;377;630;651;748;753;767;883;912;962;972;1029;1245;1342;1343;1367;1396;1454;1476;1522;1563;1906;1976;1991;2010;2033;2048;2131;2143;2182;2213;2292;2329;2339;2343;2352;2356;2372;2523;2576;2577;2615;2640	30	2;3;4;123;204;343;382;440;468;512;657;734;869;1161;1256;1279;1449;1514;1520;1551;1694;1961;1981;2040;2088;2260;2308;2494;2537;2617	25	151;219;256;262;805;845;873;1068;1123;1125;1330;1356;1423;1747;1911;1921;1923;1933;1957;2042;2170;2531;2532;2558;2583	4	1409;1411;1643;2498	31	61;108;118;126;149;194;445;564;594;612;617;995;1006;1012;1186;1187;1190;1199;1401;1546;1650;1754;1787;1812;2279;2433;2455;2463;2470;2568;2611
P21359	243	High in PSP and PA	9	876;2188;2460;2515;2523;2543;2597;2802;2817	8	465;864;879;2496;2521;2791;2829;2834	8	657;807;882;926;1270;2561;2599;2810	9	674;883;1567;2446;2451;2495;2500;2587;2819	24	56;620;621;636;637;641;644;665;666;669;858;871;892;2186;2191;2530;2549;2585;2586;2601;2779;2781;2788;2826	4	856;2467;2484;2784	181	15;35;47;52;82;137;139;144;146;155;158;168;215;259;285;302;313;319;331;340;348;361;365;368;382;387;402;404;413;421;436;474;488;495;521;536;557;574;575;587;592;593;708;727;743;745;749;818;821;825;829;833;900;942;947;979;980;987;1030;1053;1072;1078;1100;1118;1124;1135;1140;1150;1159;1164;1234;1249;1262;1279;1282;1311;1312;1318;1329;1331;1352;1353;1354;1355;1363;1375;1391;1394;1401;1407;1420;1443;1448;1470;1484;1489;1495;1497;1500;1523;1524;1560;1561;1566;1591;1599;1651;1660;1675;1684;1703;1754;1759;1766;1776;1786;1823;1834;1838;1864;1865;1868;1871;1896;1910;1912;1932;1935;1937;1938;1954;1991;1999;2013;2018;2025;2040;2047;2048;2064;2089;2093;2117;2121;2132;2137;2142;2152;2157;2168;2172;2180;2181;2201;2243;2256;2260;2272;2277;2287;2309;2332;2347;2355;2384;2402;2435;2454;2647;2663;2670;2687;2694;2701;2705;2719;2751;2754;2760;2768;2771
P21397	24	Medium in at least PSP or PA	0	NA	0	NA	2	209;383	1	345	0	NA	0	NA	21	8;24;27;38;81;94;184;190;223;227;250;251;334;403;442;478;497;499;508;510;527
P21399	45	High in PSP or PA	0	NA	1	138	3	30;638;711	7	383;533;622;645;778;799;806	2	630;779	0	NA	32	2;38;127;161;174;200;206;236;257;289;316;350;371;391;428;436;441;444;470;472;475;485;492;510;553;640;661;674;681;690;708;746
P21439	86	Low in at least PSP or PA	0	NA	0	NA	0	NA	1	121	2	680;696	0	NA	83	16;26;27;49;58;69;93;99;101;136;182;185;224;230;239;242;296;300;311;320;325;339;346;379;381;389;402;405;421;430;431;436;476;483;534;561;567;592;613;615;633;635;639;660;666;674;729;733;755;765;789;801;809;814;849;870;908;917;930;942;944;951;978;991;992;1003;1019;1021;1056;1070;1071;1076;1123;1132;1143;1147;1153;1183;1210;1216;1241;1275;1278
P21452	23	Low in at least PSP or PA	0	NA	0	NA	0	NA	1	147	0	NA	0	NA	22	13;14;18;27;30;95;120;123;144;164;170;189;218;274;298;299;316;343;345;366;370;380
P21453	43	High in PSP or PA	0	NA	1	351	0	NA	5	129;353;355;358;359	0	NA	0	NA	37	5;14;15;17;38;44;49;90;105;123;131;134;155;165;171;186;189;190;192;216;226;232;242;245;247;248;251;263;304;327;333;336;374;375;380;381;382
P21462	23	Medium in at least PSP or PA	0	NA	0	NA	5	215;220;328;332;338	3	211;319;342	0	NA	0	NA	15	5;6;12;19;63;76;112;140;181;236;237;244;255;287;294
P21506	51	No evidence in PSP or PA	0	NA	0	NA	0	NA	0	NA	0	NA	0	NA	51	5;10;52;87;95;96;98;99;101;108;125;164;166;190;194;207;210;212;237;246;251;252;256;275;278;301;303;305;306;329;331;334;357;361;362;385;389;413;415;418;443;445;446;450;469;471;473;474;527;530;558
P21549	25	Medium in at least PSP or PA	0	NA	0	NA	2	205;207	1	81	7	184;187;218;221;223;268;271	0	NA	15	3;19;31;48;50;79;99;158;159;232;239;275;287;337;354
P21554	40	Low in at least PSP or PA	0	NA	0	NA	0	NA	4	316;425;429;464	1	322	0	NA	35	3;25;39;52;56;85;87;88;114;123;144;146;152;158;167;173;185;199;203;206;217;262;265;284;303;383;390;401;410;414;441;448;452;462;468
P21579	16	Low in at least PSP or PA	0	NA	0	NA	0	NA	2	24;265	2	343;345	0	NA	12	3;5;31;41;149;178;218;236;280;309;383;392
P21580	53	High in PSP and PA	3	573;575;645	4	220;381;423;592	7	459;466;480;565;578;699;729	7	128;217;376;453;537;568;649	2	438;641	2	222;471	28	13;79;109;146;149;176;184;190;211;254;266;360;397;408;507;548;549;550;552;554;558;563;605;667;698;710;712;720
P21583	31	Low in at least PSP or PA	0	NA	0	NA	0	NA	2	243;261	0	NA	0	NA	29	66;71;78;80;89;92;96;99;119;120;126;129;147;158;161;166;167;170;175;178;191;192;197;198;199;200;211;212;225
P21589	38	Low in at least PSP or PA	0	NA	0	NA	0	NA	4	152;155;319;520	0	NA	0	NA	34	39;45;48;49;55;141;178;185;221;244;255;269;302;303;312;313;335;349;350;352;385;396;429;438;445;462;483;529;533;549;552;557;559;564
P21673	11	Medium in at least PSP or PA	0	NA	0	NA	1	146	1	149	0	NA	0	NA	9	15;70;98;107;114;123;124;136;150
P21675	143	High in PSP or PA	0	NA	5	307;524;1152;1155;1633	9	324;522;1138;1340;1391;1669;1672;1678;1826	12	137;202;287;526;592;1054;1118;1158;1564;1663;1799;1802	17	290;322;529;1141;1159;1655;1657;1659;1744;1746;1748;1750;1754;1810;1816;1818;1819	1	319	99	22;26;30;37;56;76;103;111;121;130;174;183;184;185;186;188;190;225;253;257;281;284;360;379;432;439;440;466;533;534;538;557;568;624;629;635;657;684;728;733;796;818;836;838;840;841;859;866;881;890;907;964;999;1021;1033;1039;1045;1051;1078;1079;1084;1089;1090;1091;1095;1114;1115;1290;1332;1373;1386;1387;1441;1456;1465;1470;1472;1508;1525;1558;1567;1579;1587;1710;1719;1730;1739;1778;1781;1790;1796;1839;1842;1845;1850;1856;1861;1866;1870
P21695	13	Low in at least PSP or PA	0	NA	0	NA	0	NA	1	154	4	244;248;249;255	0	NA	8	3;11;16;117;133;145;283;308
P21709	63	High in PSP and PA	1	906	1	910	1	908	4	34;153;811;919	1	334	0	NA	55	52;83;93;108;129;161;163;172;196;238;242;250;273;282;284;301;305;315;340;342;344;349;367;371;393;426;430;431;435;437;439;441;447;449;452;470;474;528;536;540;570;647;662;681;735;741;766;807;821;831;838;889;924;936;970
P21728	47	Low in at least PSP or PA	0	NA	0	NA	0	NA	1	56	0	NA	0	NA	46	7;21;31;36;65;69;94;107;110;118;126;127;145;151;155;162;170;172;178;188;189;191;197;198;199;202;254;258;259;263;275;300;310;324;325;342;362;372;373;380;382;397;398;417;421;431
P21730	24	High in PSP or PA	0	NA	5	317;327;332;334;338	1	314	0	NA	0	NA	0	NA	18	3;30;85;95;110;114;123;131;171;193;231;237;250;266;271;272;283;287
P21731	28	High in PSP and PA	1	331	1	329	1	324	3	118;128;145	0	NA	0	NA	22	6;7;27;33;41;47;57;61;62;87;139;181;191;201;207;211;218;239;255;277;283;340
P21741	4	No evidence in PSP or PA	0	NA	0	NA	0	NA	0	NA	0	NA	0	NA	4	19;35;48;49
P21754	36	Low in at least PSP or PA	0	NA	0	NA	0	NA	2	149;150	0	NA	0	NA	34	4;16;33;38;56;83;102;113;127;166;173;187;206;228;248;249;274;301;303;306;308;315;331;333;341;344;346;348;383;386;399;417;421;423
P21757	34	High in PSP or PA	0	NA	1	27	0	NA	2	16;18	3	20;104;119	0	NA	28	39;41;48;84;86;87;96;145;160;164;165;177;179;182;213;223;262;290;316;329;340;356;368;390;424;425;440;442
P21781	7	Low in at least PSP or PA	0	NA	0	NA	0	NA	2	55;115	0	NA	0	NA	5	17;29;47;48;153
P21796	18	High in PSP and PA	1	104	2	57;102	7	13;35;43;101;193;240;241	6	44;46;167;215;234;260	1	162	0	NA	1	137
P21802	57	High in PSP or PA	0	NA	2	452;453	3	587;780;782	8	347;437;440;533;788;789;791;792	5	431;434;435;436;464	0	NA	39	3;19;24;26;45;57;71;102;110;115;129;130;145;148;215;220;224;239;252;267;282;299;351;354;372;410;411;529;568;605;619;684;688;702;745;773;796;799;818
P21810	24	Low in at least PSP or PA	0	NA	0	NA	0	NA	2	77;253	0	NA	0	NA	22	9;14;42;47;54;60;83;89;103;127;135;146;159;160;180;198;216;272;274;294;309;336
P21815	25	High in PSP or PA	0	NA	1	31	0	NA	3	9;18;225	0	NA	0	NA	21	63;64;66;67;74;75;85;94;100;108;149;165;180;183;192;193;205;230;248;280;298
P21817	296	High in PSP or PA	0	NA	1	2590	4	157;2843;3668;4529	17	421;781;1084;1728;1731;2085;2459;2594;2863;2868;3027;3032;3489;3751;4212;4829;4867	9	1079;1337;1342;2491;2493;2845;2948;2949;2950	0	NA	265	24;52;71;73;91;92;113;118;123;125;153;172;174;175;182;185;193;206;233;237;257;267;269;271;304;312;318;343;352;388;397;405;416;419;427;443;455;465;469;475;484;513;527;534;540;548;556;557;570;584;587;604;615;642;659;712;731;744;750;753;755;769;783;842;846;911;924;961;972;1005;1007;1033;1037;1060;1066;1135;1170;1172;1174;1192;1208;1209;1238;1257;1278;1281;1291;1435;1445;1462;1466;1484;1485;1489;1501;1509;1535;1575;1581;1603;1605;1653;1663;1686;1716;1721;1725;1752;1770;1778;1799;1833;1846;1934;1957;1975;1985;2000;2061;2065;2089;2093;2099;2113;2122;2145;2147;2148;2154;2164;2181;2220;2231;2243;2249;2255;2261;2270;2279;2300;2309;2345;2374;2387;2424;2471;2501;2535;2542;2581;2609;2617;2668;2685;2718;2720;2721;2753;2776;2798;2812;2970;2982;2983;2989;3019;3041;3055;3074;3083;3094;3098;3100;3116;3164;3171;3174;3217;3223;3235;3259;3279;3294;3309;3314;3333;3347;3356;3374;3399;3430;3446;3448;3468;3476;3486;3504;3508;3566;3568;3600;3615;3625;3656;3678;3706;3714;3732;3783;3794;3795;3802;3830;3839;3928;3930;3937;3951;3955;3963;3978;3982;4006;4007;4028;4050;4051;4052;4073;4088;4098;4103;4112;4114;4150;4168;4186;4197;4235;4251;4309;4312;4361;4388;4409;4471;4557;4584;4586;4596;4602;4606;4609;4610;4636;4648;4711;4714;4771;4789;4800;4830;4966;5009;5038
P21854	41	Low in at least PSP or PA	0	NA	0	NA	0	NA	2	153;167	0	NA	0	NA	39	20;22;23;52;53;56;57;67;73;79;122;137;138;160;201;214;228;235;243;248;251;257;265;266;272;278;280;286;293;296;302;303;322;323;333;339;341;344;345
P21860	99	High in PSP and PA	1	686	3	982;1104;1315	2	717;1147	15	15;693;844;846;869;1044;1052;1083;1094;1113;1134;1207;1215;1285;1331	5	1046;1096;1097;1138;1321	7	1049;1051;1065;1069;1072;1074;1075	66	20;25;37;75;95;127;128;144;182;199;236;252;289;300;336;338;345;346;401;410;413;422;429;440;445;450;457;467;505;506;519;524;551;568;570;587;588;734;748;752;765;781;782;794;882;892;896;1029;1032;1117;1119;1121;1123;1130;1171;1172;1178;1179;1183;1184;1216;1229;1232;1234;1237;1240
P21912	16	Medium in at least PSP or PA	0	NA	0	NA	1	222	0	NA	0	NA	0	NA	15	8;26;85;92;100;125;144;152;163;173;193;195;198;239;279
P21917	23	Medium in at least PSP or PA	0	NA	0	NA	2	239;245	1	163	0	NA	0	NA	20	5;23;27;53;58;71;75;94;104;122;130;149;196;197;200;284;308;376;383;393
P21918	38	No evidence in PSP or PA	0	NA	0	NA	0	NA	0	NA	0	NA	0	NA	38	6;30;39;68;82;86;124;127;135;143;168;172;187;219;220;228;229;230;233;260;261;271;274;275;283;287;299;323;337;352;353;376;380;390;395;444;453;464
P21926	9	No evidence in PSP or PA	0	NA	0	NA	0	NA	0	NA	0	NA	0	NA	9	39;43;54;55;85;112;164;180;214
P21941	48	No evidence in PSP or PA	0	NA	0	NA	0	NA	0	NA	0	NA	0	NA	48	5;8;13;23;30;48;49;51;65;70;87;94;100;115;140;142;146;160;165;171;182;193;205;207;213;224;240;241;244;257;266;271;272;283;285;299;308;320;321;322;346;365;369;370;388;424;462;485
P21953	20	Low in at least PSP or PA	0	NA	0	NA	0	NA	2	318;328	0	NA	0	NA	18	76;79;84;171;179;184;197;199;217;227;261;270;289;298;339;342;343;358
P21964	9	High in PSP and PA	1	267	1	131	1	237	0	NA	1	236	1	246	4	74;110;122;169
P21980	40	High in PSP or PA	0	NA	1	216	2	215;419	9	56;60;212;250;415;427;538;541;608	0	NA	1	365	27	53;68;101;118;122;128;129;152;171;225;253;257;303;309;328;340;385;411;430;449;450;482;487;515;558;574;670
P22001	49	High in PSP or PA	0	NA	1	307	1	527	7	10;378;504;511;520;525;564	0	NA	0	NA	40	6;15;28;29;92;111;155;165;181;229;230;240;247;268;270;273;280;282;284;289;290;292;319;324;359;381;394;413;414;426;429;430;462;481;497;509;510;522;540;552
P22003	38	No evidence in PSP or PA	0	NA	0	NA	0	NA	0	NA	0	NA	0	NA	38	17;36;37;57;69;75;76;97;100;104;119;130;139;144;159;171;205;217;256;280;285;296;308;314;329;330;331;335;336;339;340;347;361;387;428;435;436;450
P22004	45	No evidence in PSP or PA	0	NA	0	NA	0	NA	0	NA	0	NA	0	NA	45	20;49;59;62;63;64;85;131;144;153;160;167;168;169;186;192;194;198;202;206;217;229;243;266;275;288;301;314;330;366;375;377;378;384;388;391;398;399;401;405;406;420;446;487;495
P22033	41	Medium in at least PSP or PA	0	NA	0	NA	1	481	4	68;238;483;672	2	354;357	0	NA	34	12;22;23;25;74;114;119;135;148;183;185;258;260;262;288;306;342;344;384;389;401;416;428;509;523;524;543;556;584;594;599;691;719;749
P22059	60	High in PSP and PA	5	190;193;240;338;351	7	198;238;379;382;385;386;389	0	NA	5	200;269;287;469;635	12	43;47;79;82;87;89;215;216;222;244;251;345	0	NA	31	113;118;122;146;152;164;165;293;416;421;432;445;482;483;485;492;515;521;533;547;555;595;617;620;676;697;708;715;746;801;802
P22061	14	Low in at least PSP or PA	0	NA	0	NA	0	NA	3	11;52;89	4	5;9;49;60	0	NA	7	38;87;119;132;133;202;224
P22079	53	Low in at least PSP or PA	0	NA	0	NA	0	NA	9	13;35;39;62;173;374;451;521;705	0	NA	0	NA	44	22;32;52;61;67;71;94;103;111;116;118;136;196;214;238;239;242;291;302;307;311;312;315;318;324;325;337;348;352;371;382;449;457;473;474;568;576;590;660;665;667;688;697;709
P22083	39	Low in at least PSP or PA	0	NA	0	NA	0	NA	2	79;228	0	NA	0	NA	37	12;32;40;52;86;89;104;108;109;132;182;186;203;218;283;284;299;301;303;308;311;319;324;337;344;351;362;378;416;464;466;467;470;491;498;520;526
P22087	16	High in PSP and PA	1	124	1	126	2	6;116	0	NA	0	NA	0	NA	12	66;82;142;170;175;178;193;196;263;271;274;281
P22090	8	Medium in at least PSP or PA	0	NA	0	NA	2	32;204	1	237	0	NA	0	NA	5	91;217;223;261;262
P22102	61	High in PSP and PA	1	796	2	440;802	2	10;398	7	42;464;625;672;714;723;784	12	88;105;106;434;491;616;617;621;634;635;639;640	1	341	36	24;46;51;53;135;139;150;163;199;243;307;315;324;462;539;546;663;665;742;765;773;790;815;819;827;833;834;842;876;886;900;917;921;925;973;993
P22105	296	High in PSP or PA	0	NA	1	2981	12	581;1401;2124;2146;2440;2462;2551;2765;2787;3195;3217;3651	15	27;800;801;803;827;833;1114;1290;1693;3654;3693;3753;3765;3771;4181	2	2747;2748	1	3637	265	10;11;19;28;30;54;56;57;82;98;129;144;152;157;168;178;179;182;184;186;212;217;240;245;248;254;279;285;310;316;341;369;395;403;432;457;465;478;525;550;555;558;595;613;617;623;686;733;791;873;876;917;921;928;929;943;946;1029;1040;1059;1060;1075;1077;1091;1119;1152;1155;1174;1178;1211;1215;1216;1276;1280;1342;1358;1369;1383;1384;1387;1389;1398;1423;1453;1471;1489;1493;1503;1555;1572;1592;1596;1606;1638;1655;1658;1670;1689;1703;1725;1763;1791;1795;1805;1825;1830;1857;1894;1900;1910;1937;1941;1953;1975;2002;2004;2006;2043;2068;2081;2086;2106;2107;2110;2112;2114;2176;2187;2207;2209;2211;2213;2250;2275;2292;2318;2320;2322;2359;2384;2397;2402;2422;2423;2426;2428;2430;2492;2508;2533;2534;2537;2539;2541;2573;2603;2643;2645;2647;2684;2709;2722;2727;2751;2753;2755;2817;2859;2861;2863;2900;2925;2943;2963;2964;2967;2969;2971;3003;3033;3075;3077;3079;3116;3141;3152;3157;3177;3178;3181;3183;3185;3247;3275;3277;3281;3291;3309;3318;3355;3370;3374;3384;3416;3427;3436;3439;3462;3463;3464;3468;3478;3530;3571;3575;3577;3585;3607;3612;3617;3659;3662;3669;3670;3684;3695;3717;3725;3730;3744;3758;3781;3785;3789;3800;3827;3834;3894;3923;3926;3966;3985;3994;3996;4008;4014;4016;4041;4044;4097;4109;4117;4135;4140;4159;4161;4164;4166;4169;4177;4185;4206;4214;4224;4239
P22223	44	Low in at least PSP or PA	0	NA	0	NA	0	NA	4	115;133;359;492	0	NA	0	NA	40	10;24;67;86;98;144;152;189;194;202;223;233;256;259;275;280;283;284;308;385;423;444;475;525;559;573;577;587;605;620;622;785;787;791;793;794;797;798;800;814
P22234	30	High in PSP and PA	2	27;107	1	230	4	35;274;276;412	6	179;213;223;394;400;405	0	NA	0	NA	17	57;62;141;166;219;262;264;301;332;340;349;364;365;370;375;379;383
P22301	11	No evidence in PSP or PA	0	NA	0	NA	0	NA	0	NA	0	NA	0	NA	11	3;4;19;26;29;49;69;84;111;136;159
P22303	36	No evidence in PSP or PA	0	NA	0	NA	0	NA	0	NA	0	NA	0	NA	36	12;15;61;88;98;124;141;156;159;160;179;195;227;234;239;246;249;260;324;329;340;367;378;383;386;402;430;466;469;493;543;572;592;593;606;612
P22304	45	No evidence in PSP or PA	0	NA	0	NA	0	NA	0	NA	0	NA	0	NA	45	18;19;26;32;50;61;69;71;87;90;107;117;132;142;143;149;152;154;161;162;201;215;217;282;299;303;305;316;326;333;349;369;386;388;397;405;426;464;470;477;481;491;515;527;539
P22307	36	Medium in at least PSP or PA	0	NA	0	NA	5	154;192;198;205;266	6	2;265;412;413;484;516	3	425;426;428	1	212	21	3;4;32;55;69;79;98;125;128;134;228;238;249;271;281;292;309;347;352;489;502
P22309	42	Low in at least PSP or PA	0	NA	0	NA	0	NA	1	5	0	NA	0	NA	41	25;38;42;65;91;94;104;120;125;128;139;143;144;157;165;178;191;198;199;201;218;228;235;249;250;252;258;287;297;306;309;312;343;375;381;420;435;444;445;488;530
P22310	33	Low in at least PSP or PA	0	NA	0	NA	0	NA	1	21	0	NA	0	NA	32	28;39;43;111;113;121;145;166;191;192;202;221;228;233;236;244;250;253;288;298;307;310;313;344;376;382;421;436;445;446;489;531
P22314	70	High in PSP and PA	5	46;810;816;820;835	6	4;13;21;24;293;628	4	56;305;309;1044	15	3;7;28;31;74;140;284;460;621;781;793;803;824;855;866	7	2;35;598;617;619;620;719	0	NA	33	73;78;113;114;131;157;211;218;222;244;249;251;276;281;302;324;414;511;529;547;694;736;737;743;877;883;921;937;991;995;999;1020;1023
P22352	13	Low in at least PSP or PA	0	NA	0	NA	0	NA	1	166	0	NA	0	NA	12	8;12;20;22;28;37;71;113;155;160;205;213
P22362	8	No evidence in PSP or PA	0	NA	0	NA	0	NA	0	NA	0	NA	0	NA	8	23;25;31;36;54;55;58;93
P22392	8	High in PSP and PA	1	120	3	44;99;122	1	144	2	125;131	0	NA	0	NA	1	70
P22413	67	Medium in at least PSP or PA	0	NA	0	NA	1	34	1	11	2	48;262	1	271	62	79;83;100;107;162;167;181;182;189;197;216;236;287;289;292;317;325;343;377;378;381;386;387;422;430;460;468;479;504;525;532;537;542;590;627;631;675;681;684;694;702;704;709;721;727;736;741;749;750;754;768;795;809;837;842;865;867;875;876;899;909;922
P22415	25	High in PSP or PA	0	NA	1	186	1	309	2	189;262	0	NA	0	NA	21	30;35;38;67;82;89;101;121;133;135;145;165;174;177;223;230;233;236;239;245;257
P22455	72	High in PSP and PA	1	573	3	419;439;440	1	441	4	232;410;422;519	1	425	1	424	61	13;21;25;37;71;90;106;120;123;124;132;137;141;208;213;217;245;265;275;292;293;312;313;324;338;342;345;375;377;428;429;430;431;451;498;510;579;580;585;591;605;647;670;674;688;700;731;751;765;767;772;773;776;777;778;780;783;791;792;793;798
P22459	59	Low in at least PSP or PA	0	NA	0	NA	0	NA	2	227;458	0	NA	0	NA	57	7;10;11;15;36;54;57;61;67;73;78;79;82;90;100;101;106;111;113;122;143;152;167;168;172;183;237;302;303;304;313;320;343;355;362;383;395;411;439;461;474;493;494;510;542;561;585;591;599;600;602;603;604;609;621;636;644
P22460	35	Low in at least PSP or PA	0	NA	0	NA	0	NA	8	62;192;414;498;557;559;575;592	0	NA	0	NA	27	43;116;127;171;181;245;246;248;256;263;301;308;348;353;395;417;430;449;450;465;466;517;543;562;580;599;608
P22466	15	High in PSP and PA	1	116	2	76;117	0	NA	3	19;95;123	0	NA	0	NA	9	5;11;21;26;38;53;55;62;80
P22492	28	High in PSP or PA	0	NA	3	34;82;108	0	NA	3	106;141;143	1	166	0	NA	21	2;9;11;36;43;45;53;55;62;87;90;112;119;122;127;129;138;181;188;190;205
P22528	3	No evidence in PSP or PA	0	NA	0	NA	0	NA	0	NA	0	NA	0	NA	3	2;3;75
P22531	3	High in PSP or PA	0	NA	1	60	0	NA	0	NA	0	NA	0	NA	2	2;71
P22532	4	Medium in at least PSP or PA	0	NA	0	NA	1	60	0	NA	0	NA	0	NA	3	2;38;71
P22557	46	Low in at least PSP or PA	0	NA	0	NA	0	NA	3	230;233;495	0	NA	0	NA	43	20;49;62;64;75;82;105;106;109;111;117;126;144;182;185;188;192;196;203;251;256;257;264;280;287;295;317;332;347;367;386;402;412;422;429;434;473;487;521;525;551;568;573
P22570	27	High in PSP or PA	0	NA	1	317	2	310;456	1	454	3	364;370;375	0	NA	20	3;12;24;27;33;46;102;132;153;175;218;298;300;358;359;396;414;432;446;447
P22607	61	High in PSP and PA	2	444;445	0	NA	4	408;424;578;787	3	524;596;771	2	415;455	1	468	49	21;22;24;53;60;84;100;104;108;122;130;131;185;187;212;217;221;236;249;269;279;296;325;344;348;351;371;378;400;427;430;432;433;520;610;675;679;693;736;756;764;779;780;781;782;783;800;801;804
P22612	19	Low in at least PSP or PA	0	NA	0	NA	0	NA	1	54	1	213	0	NA	17	15;40;41;110;115;131;140;160;253;260;263;264;272;302;326;339;349
P22626	25	High in PSP and PA	10	29;85;102;189;201;212;225;231;259;344	4	149;236;324;341	5	58;70;71;198;297	4	36;311;318;351	1	199	0	NA	1	61
P22670	91	High in PSP and PA	3	159;204;979	1	209	5	120;126;515;949;978	6	60;117;193;502;514;776	11	85;94;106;113;123;150;215;216;217;218;942	0	NA	65	16;182;187;240;248;292;293;304;308;312;313;316;328;330;342;347;352;353;355;361;363;368;369;371;377;379;380;385;400;402;408;423;425;427;429;435;453;457;479;486;535;560;564;567;580;582;644;647;671;705;717;720;753;791;817;830;839;854;857;858;868;871;874;915;933
P22674	32	High in PSP and PA	1	81	0	NA	2	8;11	1	298	1	10	0	NA	27	32;55;63;65;66;68;73;75;104;114;132;138;150;153;182;209;234;253;269;277;279;281;328;330;344;348;349
P22676	16	Low in at least PSP or PA	0	NA	0	NA	0	NA	6	59;108;124;137;212;267	0	NA	0	NA	10	19;55;61;79;109;174;177;197;246;249
P22680	28	Low in at least PSP or PA	0	NA	0	NA	0	NA	2	268;439	3	252;254;258	0	NA	23	5;84;105;113;140;144;158;159;161;173;241;286;297;327;336;348;353;357;358;360;378;463;482
P22681	93	High in PSP and PA	5	452;483;619;669;767	12	17;486;589;642;667;668;675;704;705;791;833;900	15	15;22;439;441;492;601;623;639;646;652;714;716;717;804;899	12	8;20;511;512;514;520;583;584;651;794;797;799	8	376;604;605;606;626;648;798;897	3	9;574;817	38	44;80;100;131;145;155;159;171;204;216;217;226;237;252;253;260;290;296;403;407;411;524;526;553;558;728;739;743;747;748;839;844;849;854;858;859;866;870
P22692	15	Low in at least PSP or PA	0	NA	0	NA	0	NA	1	255	0	NA	0	NA	14	19;31;76;112;116;127;129;132;150;152;173;176;188;190
P22694	16	High in PSP and PA	1	339	0	NA	4	11;54;260;322	3	15;264;326	1	213	0	NA	7	115;131;140;160;253;263;290
P22695	39	Medium in at least PSP or PA	0	NA	0	NA	2	56;226	4	59;111;247;367	2	303;307	0	NA	31	9;11;15;51;69;75;87;88;95;96;202;215;265;275;280;287;324;329;331;333;342;385;388;389;398;405;410;418;433;437;441
P22732	33	No evidence in PSP or PA	0	NA	0	NA	0	NA	0	NA	0	NA	0	NA	33	7;28;29;41;72;76;86;109;119;124;131;142;143;216;242;264;273;280;291;306;350;370;376;382;392;406;407;410;417;422;441;482;499
P22735	68	High in PSP or PA	0	NA	1	24	2	92;95	5	35;82;85;565;755	2	119;120	0	NA	58	7;42;52;66;68;73;74;75;87;122;154;159;160;190;201;212;228;272;322;326;331;343;347;353;358;364;371;403;410;431;450;466;467;476;479;500;512;533;534;550;575;597;604;605;606;617;625;643;670;676;694;731;769;772;776;797;803;813
P22736	69	High in PSP or PA	0	NA	4	14;205;351;360	5	95;140;193;263;341	7	23;52;54;152;201;257;431	6	181;191;199;225;237;243	4	212;223;252;367	43	39;79;80;82;83;84;86;87;89;90;91;92;98;100;117;125;126;127;129;134;137;142;145;157;162;164;275;375;378;385;411;413;441;455;466;485;490;492;495;507;533;550;553
P22748	23	Low in at least PSP or PA	0	NA	0	NA	0	NA	1	89	0	NA	0	NA	22	11;16;18;21;31;32;52;73;99;101;119;126;129;150;188;196;202;203;223;253;265;284
P22749	8	Low in at least PSP or PA	0	NA	0	NA	0	NA	1	42	0	NA	0	NA	7	22;25;87;89;101;116;141
P22760	27	Low in at least PSP or PA	0	NA	0	NA	0	NA	2	5;186	1	189	0	NA	24	61;67;75;100;119;123;129;142;216;231;236;242;244;251;259;266;274;275;284;285;304;305;377;384
P22792	39	Low in at least PSP or PA	0	NA	0	NA	0	NA	1	71	0	NA	0	NA	38	11;36;60;107;108;113;118;122;149;194;201;206;218;226;230;238;259;263;271;295;313;317;321;346;361;367;369;462;467;479;484;507;512;520;527;528;531;537
P22794	25	Low in at least PSP or PA	0	NA	0	NA	0	NA	4	90;179;186;193	1	211	0	NA	20	23;25;39;41;42;45;74;81;88;98;101;103;105;109;114;116;155;164;165;169
P22830	30	Low in at least PSP or PA	0	NA	0	NA	0	NA	3	151;318;420	0	NA	0	NA	27	3;25;26;27;38;130;137;195;197;201;202;222;254;261;264;268;281;303;339;353;370;378;387;391;396;402;416
P22888	55	High in PSP or PA	0	NA	2	81;327	0	NA	2	494;681	0	NA	1	85	50	6;55;66;101;129;146;147;149;176;191;201;230;231;239;244;252;253;255;261;277;293;295;297;301;306;318;319;324;387;402;417;420;437;440;450;453;495;506;512;524;586;591;604;616;639;657;661;670;674;676
P22891	25	Medium in at least PSP or PA	0	NA	0	NA	1	220	2	344;345	0	NA	0	NA	22	23;29;43;89;93;101;105;114;120;147;151;178;197;236;263;301;313;355;364;373;389;392
P22894	33	Low in at least PSP or PA	0	NA	0	NA	0	NA	2	385;422	0	NA	0	NA	31	3;18;24;25;45;50;96;125;141;144;152;171;206;222;228;229;245;248;264;265;274;282;319;324;353;366;372;373;412;414;438
P22897	127	High in PSP or PA	0	NA	1	1454	0	NA	6	62;64;1128;1268;1279;1280	4	1432;1434;1435;1439	0	NA	116	11;40;42;55;68;79;93;95;133;137;150;184;188;216;218;227;229;234;236;246;256;271;272;275;283;285;288;293;296;307;309;315;318;349;354;356;364;400;412;438;454;490;492;523;553;568;591;653;654;657;676;689;706;708;721;723;729;732;735;763;815;837;840;842;858;867;878;884;904;906;927;928;940;943;953;986;1003;1006;1016;1043;1044;1046;1060;1073;1083;1086;1105;1106;1108;1132;1138;1149;1159;1188;1207;1215;1233;1250;1251;1260;1269;1272;1275;1283;1291;1313;1316;1326;1338;1339;1343;1348;1349;1382;1385;1386
P22914	11	Low in at least PSP or PA	0	NA	0	NA	0	NA	1	35	0	NA	0	NA	10	2;39;81;82;90;105;117;129;167;172
P23025	9	High in PSP or PA	0	NA	1	196	0	NA	1	173	1	190	0	NA	6	23;27;49;115;232;233
P23083	10	High in PSP or PA	0	NA	2	26;36	0	NA	1	74	1	103	0	NA	6	19;40;44;94;96;107
P23109	57	Low in at least PSP or PA	0	NA	0	NA	0	NA	3	118;355;626	11	122;125;126;130;137;138;139;366;552;557;558	0	NA	43	8;10;12;15;18;28;31;60;72;83;98;100;159;187;196;212;258;301;302;392;418;460;465;470;473;474;501;533;544;549;560;573;590;634;651;654;657;678;680;708;719;726;778
P23141	35	Low in at least PSP or PA	0	NA	0	NA	0	NA	2	380;493	0	NA	0	NA	33	12;14;21;22;39;75;82;98;113;150;179;185;207;214;221;226;228;233;245;247;253;279;305;315;365;369;385;430;454;456;457;474;486
P23142	53	High in PSP or PA	0	NA	2	100;147	0	NA	0	NA	4	51;58;246;247	1	259	46	7;71;83;125;129;200;209;213;224;226;232;239;268;285;296;314;316;331;376;379;394;421;425;427;433;438;446;447;448;451;460;472;495;504;508;511;512;537;563;580;597;602;628;644;687;699
P23193	23	High in PSP and PA	2	81;100	3	57;97;135	1	139	6	49;68;110;114;129;230	4	64;107;109;137	1	128	6	43;72;170;193;196;280
P23219	33	No evidence in PSP or PA	0	NA	0	NA	0	NA	0	NA	0	NA	0	NA	33	2;4;64;80;84;86;120;125;131;137;140;142;145;153;212;264;282;352;393;398;402;411;426;454;476;515;520;529;540;547;578;585;596
P23229	80	Low in at least PSP or PA	0	NA	0	NA	0	NA	14	13;85;187;317;624;632;648;722;750;899;934;937;955;1043	0	NA	0	NA	66	18;42;47;107;109;121;147;158;173;248;256;265;267;295;300;303;309;325;337;353;354;414;452;468;474;485;493;495;497;503;532;540;554;556;570;573;574;583;631;638;673;692;720;764;772;786;795;816;837;839;845;861;867;912;928;968;985;988;993;998;1005;1050;1084;1089;1128;1130
P23246	37	High in PSP and PA	5	33;273;379;496;626	1	283	5	8;225;374;383;521	3	268;275;491	3	171;172;432	2	159;392	18	2;54;106;107;123;128;129;130;139;145;341;410;420;596;598;654;656;660
P23258	34	High in PSP and PA	1	80	1	284	2	131;364	6	32;129;306;336;385;424	1	281	1	76	22	94;106;109;140;147;151;170;179;188;224;226;233;237;239;259;355;361;369;374;383;386;445
P23276	61	Low in at least PSP or PA	0	NA	0	NA	0	NA	3	7;15;272	0	NA	0	NA	58	25;28;39;62;80;92;96;105;117;138;143;154;182;187;199;217;266;273;275;277;280;318;328;330;332;334;347;363;374;379;389;434;437;482;502;503;507;510;514;522;535;544;546;577;622;625;629;650;664;668;676;686;690;695;706;707;726;727
P23280	20	No evidence in PSP or PA	0	NA	0	NA	0	NA	0	NA	0	NA	0	NA	20	9;21;26;48;62;90;93;118;119;122;124;144;148;178;182;218;240;250;276;287
P23284	9	High in PSP or PA	0	NA	1	189	3	139;150;184	0	NA	0	NA	0	NA	5	5;21;31;91;117
P23297	5	High in PSP or PA	0	NA	1	94	0	NA	1	43	1	20	0	NA	2	3;30
P23327	55	High in PSP and PA	3	119;431;567	9	145;170;206;221;285;294;333;358;401	12	54;96;157;159;171;263;299;311;482;494;563;601	10	43;63;108;139;154;228;440;444;457;501	5	50;75;84;237;502	0	NA	16	11;19;393;462;475;513;529;602;606;625;631;641;677;683;684;685
P23352	63	Medium in at least PSP or PA	0	NA	0	NA	1	676	1	211	3	38;40;43	0	NA	58	19;20;51;55;62;73;84;93;103;113;119;141;150;158;165;197;205;206;230;256;278;283;284;288;301;305;308;333;337;338;340;358;387;391;396;475;478;479;493;495;509;511;524;530;545;555;557;570;596;600;604;607;609;614;627;658;659;663
P23368	29	Low in at least PSP or PA	0	NA	0	NA	0	NA	1	106	0	NA	0	NA	28	3;9;77;121;136;138;145;299;303;326;333;360;368;372;387;409;420;445;447;487;489;500;523;560;564;575;577;578
P23378	68	Medium in at least PSP or PA	0	NA	0	NA	1	39	3	38;873;925	3	37;44;50	0	NA	61	3;26;34;86;124;125;132;142;155;169;175;195;255;260;286;288;316;317;339;379;401;419;445;471;492;493;500;511;517;527;530;547;551;557;564;565;566;617;649;657;701;711;745;748;787;801;807;808;809;814;896;910;948;951;957;958;965;1010;1013;1019;1020
P23381	34	High in PSP and PA	2	4;467	1	351	5	38;45;272;353;358	4	8;32;139;378	5	15;71;93;94;357	0	NA	17	25;49;109;110;165;166;213;236;244;245;279;288;290;292;337;399;422
P23396	10	High in PSP and PA	1	104	1	224	4	6;35;83;209	3	139;149;160	0	NA	0	NA	1	129
P23409	27	No evidence in PSP or PA	0	NA	0	NA	0	NA	0	NA	0	NA	0	NA	27	10;31;37;42;54;56;57;89;136;139;166;184;185;189;191;194;207;210;211;213;214;215;220;221;225;227;228
P23415	33	Low in at least PSP or PA	0	NA	0	NA	0	NA	1	324	0	NA	0	NA	32	3;19;23;31;37;39;50;68;75;78;110;116;120;149;157;186;259;266;269;295;296;298;301;306;336;354;373;389;396;406;408;427
P23416	30	Medium in at least PSP or PA	0	NA	0	NA	1	422	0	NA	0	NA	0	NA	29	32;34;39;43;45;56;81;84;105;110;116;122;126;155;163;171;192;206;265;272;275;301;302;304;307;312;342;368;373
P23434	14	Medium in at least PSP or PA	0	NA	0	NA	1	160	3	49;86;117	5	105;110;114;150;153	0	NA	5	8;21;72;137;170
P23435	17	Low in at least PSP or PA	0	NA	0	NA	0	NA	1	99	0	NA	0	NA	16	40;44;54;57;59;65;69;75;78;102;113;130;140;154;183;186
P23443	31	High in PSP and PA	3	441;447;452	5	40;243;394;427;434	2	403;421	4	53;278;417;462	2	398;401	0	NA	15	75;78;176;203;268;334;375;380;384;464;479;489;493;503;515
P23458	73	Medium in at least PSP or PA	0	NA	0	NA	2	228;1043	10	216;333;515;518;524;574;738;857;909;963	2	468;961	0	NA	59	21;22;43;52;71;102;125;130;153;154;198;259;260;262;289;294;295;304;367;380;383;397;398;404;407;458;485;508;512;537;552;571;599;612;627;632;640;646;683;700;703;729;748;767;771;778;808;816;914;996;1013;1056;1062;1066;1080;1082;1083;1137;1141
P23467	195	High in PSP or PA	0	NA	1	1262	3	537;725;1666	12	3;204;539;606;698;701;723;1008;1069;1195;1314;1647	2	1265;1971	0	NA	177	15;34;37;38;40;42;50;55;59;60;97;119;125;127;135;136;141;162;164;177;187;192;194;200;212;217;221;223;226;254;293;302;305;319;325;333;359;362;366;393;397;399;416;452;458;482;484;500;512;514;545;546;547;569;570;600;602;603;609;612;615;617;620;627;631;632;644;645;647;654;661;663;679;687;693;700;716;738;740;742;745;751;777;781;797;804;831;840;877;892;898;908;916;923;937;941;946;951;978;980;982;997;1009;1011;1015;1042;1074;1097;1102;1108;1113;1138;1140;1158;1162;1165;1175;1177;1182;1189;1198;1246;1250;1257;1268;1276;1327;1336;1339;1344;1350;1368;1374;1380;1386;1400;1408;1424;1429;1434;1440;1465;1467;1468;1476;1479;1498;1511;1520;1531;1539;1541;1543;1554;1580;1601;1606;1613;1624;1654;1658;1680;1699;1704;1718;1747;1755;1761;1822;1834;1836;1879;1894;1905;1926;1929;1995
P23468	132	Medium in at least PSP or PA	0	NA	0	NA	1	1395	5	101;812;890;1303;1797	3	252;1697;1906	1	1703	122	37;42;65;78;80;108;110;150;169;180;182;197;200;212;218;239;262;297;306;334;338;345;352;363;379;384;387;405;413;418;419;430;431;474;489;497;504;505;528;531;535;541;569;579;589;596;601;607;610;617;620;622;623;625;629;646;667;699;701;712;725;727;731;734;788;795;797;818;874;896;912;927;932;934;938;999;1006;1008;1033;1037;1046;1080;1082;1091;1150;1160;1174;1179;1221;1238;1244;1247;1252;1297;1299;1302;1312;1333;1358;1363;1375;1400;1408;1431;1448;1461;1471;1505;1506;1554;1653;1654;1659;1663;1683;1737;1763;1816;1841;1845;1858;1896
P23469	33	Medium in at least PSP or PA	0	NA	0	NA	2	105;694	3	80;174;664	2	103;107	0	NA	26	13;29;36;44;82;128;141;144;179;187;193;227;294;300;336;368;405;406;471;485;519;545;561;565;631;644
P23470	131	High in PSP or PA	0	NA	2	1182;1435	1	815	6	320;325;433;436;782;1409	5	1169;1183;1187;1440;1443	0	NA	117	18;19;45;55;63;74;75;77;84;111;112;135;155;158;161;164;186;192;207;212;245;248;255;262;277;286;298;318;343;347;348;366;368;384;386;402;411;414;417;463;466;467;474;475;477;478;482;483;488;491;499;500;501;503;509;513;527;528;531;543;545;561;568;569;586;588;603;609;624;628;629;673;688;697;702;708;711;724;728;745;770;783;791;805;806;807;842;849;869;889;901;904;930;970;982;995;1045;1046;1061;1075;1084;1128;1129;1134;1138;1209;1217;1254;1265;1269;1281;1288;1327;1328;1357;1368;1412
P23471	289	Medium in at least PSP or PA	0	NA	0	NA	1	2055	5	136;2031;2199;2281;2284	11	1476;1478;1481;1683;1693;2056;2292;2294;2297;2310;2313	4	1489;1491;1492;1494	268	39;58;62;89;113;117;124;137;140;143;164;165;180;202;204;224;234;237;254;256;258;272;293;298;299;312;313;327;383;401;449;462;482;487;490;499;502;504;517;520;535;537;542;548;554;559;564;572;576;586;587;589;590;594;600;604;610;611;626;631;634;636;637;639;642;647;656;657;668;672;686;692;694;700;704;714;731;732;739;746;762;764;765;788;789;790;792;802;806;809;812;813;823;824;826;828;829;839;847;851;859;872;877;881;887;894;896;906;912;913;921;922;927;931;936;943;945;946;953;961;964;967;974;975;982;991;997;1000;1001;1003;1019;1020;1023;1032;1042;1044;1058;1066;1068;1084;1089;1091;1093;1094;1102;1116;1124;1132;1135;1139;1145;1148;1152;1153;1157;1158;1162;1164;1173;1175;1177;1185;1189;1204;1218;1219;1227;1229;1231;1232;1238;1240;1247;1250;1254;1256;1263;1266;1276;1278;1279;1285;1288;1318;1333;1339;1342;1343;1357;1362;1366;1380;1386;1389;1396;1400;1403;1405;1408;1434;1438;1444;1446;1447;1451;1459;1465;1474;1501;1505;1507;1512;1528;1534;1537;1545;1549;1551;1556;1558;1565;1569;1587;1596;1599;1600;1603;1606;1612;1617;1619;1620;1623;1633;1645;1676;1678;1714;1715;1733;1744;1745;1765;1806;1846;1858;1881;1887;1908;1934;1948;1970;1995;2003;2033;2038;2041;2063;2068;2069;2071;2081;2089;2146;2160;2196;2206;2248
P23490	72	No evidence in PSP or PA	0	NA	0	NA	0	NA	0	NA	0	NA	0	NA	72	2;20;29;42;46;47;49;54;60;68;69;84;87;91;96;97;101;105;106;111;115;116;121;122;126;130;131;136;137;141;145;146;152;160;165;166;169;170;174;178;179;185;190;194;200;201;204;206;210;211;218;224;229;230;235;238;242;243;249;250;256;257;261;266;270;276;277;284;285;289;291;311
P23497	79	High in PSP and PA	9	18;157;171;231;362;394;407;409;410	10	180;228;274;350;451;452;453;456;459;512	7	166;189;223;389;445;476;524	7	65;92;111;191;247;419;530	18	9;31;193;205;288;290;346;374;420;435;437;439;469;470;471;478;508;781	2	183;509	26	95;127;303;305;321;327;328;331;334;425;489;501;541;603;626;632;652;658;680;689;709;713;720;795;844;855
P23508	99	High in PSP or PA	0	NA	7	118;120;179;294;681;702;706	6	115;199;293;485;683;828	9	160;182;184;286;405;490;689;715;770	7	111;128;180;316;317;318;484	8	300;308;313;315;684;686;687;820	62	3;13;14;18;22;27;61;87;130;137;139;145;156;229;244;251;333;337;339;340;341;342;349;352;353;357;358;359;367;372;383;386;389;391;412;426;432;440;452;468;471;523;534;540;542;543;545;548;551;552;555;556;592;599;608;651;669;742;750;751;758;792
P23510	13	No evidence in PSP or PA	0	NA	0	NA	0	NA	0	NA	0	NA	0	NA	13	29;48;53;61;79;92;104;110;116;134;137;142;159
P23511	18	High in PSP and PA	1	326	0	NA	1	320	1	302	1	347	0	NA	14	8;10;11;43;45;65;72;96;188;197;214;215;233;245
P23515	43	No evidence in PSP or PA	0	NA	0	NA	0	NA	0	NA	0	NA	0	NA	43	9;42;47;51;63;86;92;100;105;117;131;147;154;155;167;175;178;210;228;255;259;260;271;275;276;281;291;293;319;326;339;345;366;369;370;373;374;381;384;391;397;417;427
P23526	14	High in PSP or PA	0	NA	1	183	1	198	3	2;154;420	1	187	0	NA	8	40;42;77;78;83;355;359;361
P23527	14	High in PSP and PA	2	56;65	4	7;37;39;113	4	57;79;88;92	1	124	0	NA	1	33	2	15;125
P23528	12	High in PSP and PA	3	3;41;156	4	8;23;24;108	1	160	3	94;119;120	0	NA	0	NA	1	113
P23560	18	No evidence in PSP or PA	0	NA	0	NA	0	NA	0	NA	0	NA	0	NA	18	11;45;53;58;92;97;98;123;130;139;143;145;160;173;206;213;222;236
P23582	8	No evidence in PSP or PA	0	NA	0	NA	0	NA	0	NA	0	NA	0	NA	8	4;17;21;69;81;107;120;122
P23588	68	High in PSP and PA	12	93;192;207;219;283;359;406;409;445;459;518;597	21	16;52;131;183;230;263;272;309;317;418;422;424;425;430;434;442;489;495;497;498;504	10	57;311;312;340;347;348;350;352;433;462	12	39;71;111;155;160;354;488;507;543;585;589;591	6	88;276;544;570;572;588	2	31;35	5	4;122;149;152;559
P23610	18	Medium in at least PSP or PA	0	NA	0	NA	1	221	0	NA	0	NA	0	NA	17	30;123;189;216;249;251;255;263;272;299;305;310;311;324;339;365;367
P23634	73	High in PSP and PA	1	328	3	13;1149;1162	7	238;436;570;757;1153;1165;1240	6	17;67;464;576;771;1115	6	61;243;1148;1196;1233;1236	3	237;1230;1232	47	5;37;56;116;120;158;172;191;249;258;266;278;350;371;432;492;509;512;516;574;590;594;651;756;814;825;839;841;868;887;898;913;946;954;957;978;989;999;1020;1023;1025;1027;1047;1053;1136;1137;1138
P23677	33	High in PSP or PA	0	NA	1	20	2	180;197	3	137;143;323	7	95;121;123;124;130;131;132	4	126;127;145;147	16	30;111;112;149;204;212;244;324;325;341;343;351;387;398;399;457
P23743	50	High in PSP or PA	0	NA	1	735	0	NA	3	23;348;492	0	NA	1	727	45	9;11;28;71;77;100;104;132;133;154;172;174;176;224;225;234;256;261;269;279;294;332;333;337;341;351;361;363;385;427;501;513;526;532;550;564;566;569;577;590;593;604;609;650;683
P23759	48	Medium in at least PSP or PA	0	NA	0	NA	3	203;207;418	1	30	0	NA	1	415	43	73;79;84;95;104;130;146;150;154;155;157;187;220;266;308;316;321;332;349;350;357;359;360;362;364;372;379;383;388;394;405;407;420;422;424;429;435;439;448;453;478;480;491
P23760	52	High in PSP or PA	0	NA	2	201;205	0	NA	1	209	1	197	0	NA	48	23;30;73;79;84;95;104;130;150;152;153;155;160;180;187;193;222;268;308;311;316;322;325;326;337;342;346;350;351;352;358;364;365;369;374;377;389;413;426;428;430;438;441;445;447;454;459;474
P23763	6	High in PSP and PA	1	63	0	NA	0	NA	1	2	3	77;81;82	0	NA	1	30
P23769	52	High in PSP and PA	1	192	2	73;462	2	182;290	7	71;119;186;216;220;276;401	2	195;288	3	196;197;201	35	24;54;92;106;122;129;139;148;152;154;155;158;166;168;225;227;251;261;262;277;284;340;404;407;418;425;426;429;447;449;463;464;466;473;474
P23771	62	High in PSP and PA	1	162	5	110;115;243;369;381	2	172;308	3	126;166;390	17	121;131;137;138;139;140;168;204;212;213;214;230;231;237;238;389;397	3	105;118;175	31	12;32;34;67;82;93;142;147;193;198;199;201;251;257;258;270;316;370;372;401;402;404;407;410;412;413;426;427;429;436;437
P23786	54	Low in at least PSP or PA	0	NA	0	NA	0	NA	5	126;158;223;490;513	0	NA	0	NA	49	22;26;29;38;48;66;86;110;113;122;143;183;197;198;200;215;230;265;267;278;280;281;293;308;309;314;320;339;355;365;373;391;401;408;462;488;506;521;524;536;588;590;593;594;607;626;627;655;658
P23919	14	High in PSP or PA	0	NA	1	183	0	NA	2	88;195	0	NA	0	NA	11	20;23;46;54;55;61;67;73;101;113;181
P23921	49	High in PSP or PA	0	NA	1	780	1	119	7	133;142;253;415;559;631;792	1	227	0	NA	39	20;49;84;95;113;154;175;194;202;216;217;222;242;244;260;269;349;373;396;410;426;437;448;457;494;521;543;562;596;606;616;622;665;668;687;705;707;722;764
P23942	29	High in PSP or PA	0	NA	1	189	0	NA	0	NA	0	NA	0	NA	28	27;36;49;55;57;63;71;76;125;181;188;198;212;217;218;231;235;256;259;260;264;289;294;299;301;303;311;322
P23945	59	Low in at least PSP or PA	0	NA	0	NA	0	NA	5	218;226;232;390;660	0	NA	0	NA	54	7;13;16;26;35;42;67;78;92;128;143;164;169;172;201;235;248;268;273;286;295;312;313;320;321;323;347;373;420;427;453;456;488;509;510;515;524;527;533;563;564;565;566;589;594;596;605;619;642;659;673;674;682;690
P23946	15	Low in at least PSP or PA	0	NA	0	NA	0	NA	1	15	0	NA	0	NA	14	32;44;48;71;105;121;133;159;176;197;203;218;222;234
P23975	34	Medium in at least PSP or PA	0	NA	0	NA	1	259	2	194;203	0	NA	0	NA	31	68;159;165;166;182;224;225;251;288;318;331;347;348;354;357;363;396;399;401;419;420;452;480;493;502;525;536;564;565;579;583
P24001	19	Medium in at least PSP or PA	0	NA	0	NA	2	88;133	0	NA	5	87;149;228;232;233	0	NA	12	8;25;34;62;63;80;196;200;202;207;208;211
P24043	194	Medium in at least PSP or PA	0	NA	0	NA	2	2205;2212	4	1358;2567;2691;2772	0	NA	0	NA	188	14;31;48;90;91;112;114;146;157;190;201;204;217;224;229;237;277;282;305;317;365;404;421;441;452;472;476;498;502;521;524;529;530;541;563;568;570;581;585;607;633;635;646;659;691;701;702;707;710;716;733;734;737;765;801;815;819;827;856;861;874;878;881;883;885;925;927;932;960;971;974;976;982;1017;1042;1052;1063;1067;1086;1094;1120;1126;1128;1164;1165;1176;1268;1352;1355;1387;1390;1403;1426;1427;1434;1475;1476;1477;1481;1483;1516;1523;1534;1595;1624;1677;1761;1823;1851;1867;1878;1891;1895;1903;1904;1918;1929;1974;2024;2075;2087;2128;2143;2147;2149;2150;2166;2188;2227;2235;2244;2254;2258;2262;2264;2331;2337;2352;2362;2372;2373;2374;2390;2401;2406;2410;2413;2424;2428;2437;2452;2453;2454;2480;2493;2502;2510;2511;2522;2530;2540;2553;2555;2560;2600;2625;2672;2701;2755;2763;2769;2799;2826;2831;2855;2867;2872;2905;2927;2928;2981;2982;3050;3055;3057;3081;3090;3118
P24046	43	Low in at least PSP or PA	0	NA	0	NA	0	NA	3	134;166;431	0	NA	0	NA	40	24;37;58;64;70;75;87;107;110;112;137;142;163;189;203;213;218;236;244;246;263;264;299;302;325;334;339;351;358;387;402;434;435;440;443;444;447;459;476;479
P24071	24	No evidence in PSP or PA	0	NA	0	NA	0	NA	0	NA	0	NA	0	NA	24	32;35;36;44;66;112;129;143;147;148;157;165;171;179;188;200;205;208;218;251;260;267;269;284
P24158	15	No evidence in PSP or PA	0	NA	0	NA	0	NA	0	NA	0	NA	0	NA	15	7;12;20;38;44;53;64;101;125;126;131;133;203;218;245
P24278	47	High in PSP or PA	0	NA	1	220	0	NA	4	223;249;251;350	6	212;215;217;222;298;299	1	234	35	5;7;46;58;74;93;108;119;125;126;134;152;153;155;171;202;262;264;272;276;289;323;326;329;342;344;362;375;398;400;403;406;407;410;422
P24298	25	High in PSP or PA	0	NA	1	414	0	NA	2	485;496	0	NA	0	NA	22	3;4;9;96;97;119;124;126;127;157;161;193;284;288;308;311;313;345;363;371;404;455
P24310	7	Low in at least PSP or PA	0	NA	0	NA	0	NA	2	13;16	0	NA	0	NA	5	7;15;67;70;75
P24311	5	No evidence in PSP or PA	0	NA	0	NA	0	NA	0	NA	0	NA	0	NA	5	7;16;25;44;67
P24347	20	High in PSP or PA	0	NA	2	73;74	0	NA	2	9;246	0	NA	0	NA	16	57;58;86;90;101;138;234;244;266;297;302;333;341;414;420;434
P24385	16	Low in at least PSP or PA	0	NA	0	NA	0	NA	6	90;111;131;197;219;234	0	NA	0	NA	10	41;43;55;97;166;201;207;225;257;258
P24386	65	High in PSP and PA	2	651;652	0	NA	0	NA	6	39;233;238;468;494;495	3	190;192;197	1	642	53	7;21;28;30;41;49;51;53;57;66;70;72;89;105;127;130;136;145;147;150;160;161;218;249;252;277;284;340;345;349;350;403;413;429;437;445;453;462;473;512;513;522;557;558;561;563;570;576;620;626;628;629;636
P24387	25	Low in at least PSP or PA	0	NA	0	NA	0	NA	1	206	0	NA	0	NA	24	2;23;41;65;87;101;125;126;133;143;146;149;152;153;187;208;218;233;234;255;286;287;313;320
P24390	13	Low in at least PSP or PA	0	NA	0	NA	0	NA	1	209	0	NA	0	NA	12	11;26;28;33;36;57;71;80;123;128;139;149
P24394	90	Medium in at least PSP or PA	0	NA	0	NA	1	387	8	383;390;391;470;474;616;753;791	16	478;499;501;503;505;507;607;608;612;613;664;667;668;672;673;674	0	NA	65	6;13;22;23;36;40;42;55;69;95;114;118;136;144;165;183;189;193;196;213;216;218;224;238;240;254;272;285;291;336;339;347;355;357;409;430;436;438;440;450;537;569;573;590;625;626;706;709;714;741;752;765;774;779;783;786;789;792;793;794;804;805;806;816;825
P24462	29	Low in at least PSP or PA	0	NA	0	NA	0	NA	3	134;284;437	2	131;139	0	NA	24	18;52;100;119;180;186;188;192;195;222;247;252;278;281;291;299;311;312;315;398;420;464;495;501
P24468	35	Medium in at least PSP or PA	0	NA	0	NA	1	112	0	NA	0	NA	0	NA	34	6;18;21;24;50;68;86;87;101;106;176;179;183;194;198;222;250;261;278;281;309;313;323;329;336;341;351;369;374;375;376;402;404;405
P24522	9	Low in at least PSP or PA	0	NA	0	NA	0	NA	1	32	1	7	0	NA	7	28;93;113;132;133;141;150
P24530	33	Medium in at least PSP or PA	0	NA	0	NA	1	407	9	80;205;305;419;435;436;440;441;442	0	NA	0	NA	23	6;22;58;61;65;86;108;120;142;184;191;196;207;229;250;279;342;362;376;379;390;399;413
P24534	18	High in PSP and PA	2	8;106	6	90;95;112;128;141;174	1	43	2	42;164	3	31;140;175	1	23	3	61;68;216
P24539	11	Medium in at least PSP or PA	0	NA	0	NA	1	226	3	142;155;228	0	NA	0	NA	7	3;8;16;89;96;104;202
P24557	32	No evidence in PSP or PA	0	NA	0	NA	0	NA	0	NA	0	NA	0	NA	32	21;32;34;37;50;66;91;105;113;119;123;141;144;156;172;192;201;231;234;288;290;305;306;314;320;351;385;447;478;516;518;532
P24588	45	High in PSP and PA	1	178	3	53;148;151	3	18;81;92	4	22;69;95;398	2	183;296	1	187	31	6;33;94;117;123;139;142;197;200;202;205;211;221;248;253;263;281;283;287;312;315;327;329;332;348;355;365;385;397;407;417
P24592	16	Low in at least PSP or PA	0	NA	0	NA	0	NA	3	204;231;233	0	NA	0	NA	13	21;52;120;144;148;152;169;203;221;225;232;238;239
P24593	18	High in PSP and PA	1	116	1	268	4	41;125;179;269	1	23	2	36;133	0	NA	9	20;66;105;145;163;187;199;206;233
P24666	11	High in PSP or PA	0	NA	1	137	2	20;62	1	8	0	NA	0	NA	7	37;44;48;72;95;104;119
P24723	30	High in PSP and PA	1	317	3	28;32;675	4	249;326;365;678	4	320;324;465;599	0	NA	3	186;637;642	15	2;3;48;58;115;139;233;264;335;336;346;347;408;448;587
P24752	28	High in PSP or PA	0	NA	1	137	0	NA	3	16;222;262	7	195;284;334;382;390;411;420	0	NA	17	10;14;32;35;46;54;58;60;69;116;128;139;155;157;167;218;357
P24821	139	High in PSP and PA	1	72	3	70;616;903	2	65;1699	9	62;81;257;1020;1310;1703;1778;1846;1889	7	84;86;621;624;807;908;1712	0	NA	117	35;124;134;135;162;168;186;217;223;248;311;373;413;435;445;466;469;506;531;565;593;596;606;676;701;705;722;727;760;767;782;859;872;875;881;882;922;931;943;966;974;994;1000;1037;1062;1070;1125;1143;1157;1161;1219;1243;1248;1268;1307;1334;1356;1398;1416;1430;1434;1447;1453;1457;1475;1487;1496;1501;1509;1514;1521;1538;1548;1552;1558;1566;1578;1600;1629;1639;1661;1694;1719;1725;1729;1739;1753;1788;1792;1794;1803;1813;1828;1832;1876;1877;1900;1913;1923;1939;1941;1946;1948;1964;1985;1995;2018;2091;2107;2113;2121;2123;2131;2139;2164;2178;2189
P24844	7	High in PSP and PA	1	20	3	2;3;29	0	NA	2	60;115	0	NA	0	NA	1	75
P24855	19	Low in at least PSP or PA	0	NA	0	NA	0	NA	2	39;52	0	NA	0	NA	17	22;45;65;90;97;112;116;142;196;201;204;205;211;221;251;264;272
P24863	17	High in PSP or PA	0	NA	3	275;278;281	2	279;283	3	33;104;121	1	266	0	NA	8	8;9;77;80;95;114;221;255
P24864	27	High in PSP and PA	2	103;387	2	100;399	1	381	3	59;73;90	2	109;391	0	NA	17	25;28;194;195;222;242;248;302;308;309;310;317;343;344;366;404;405
P24903	38	Low in at least PSP or PA	0	NA	0	NA	0	NA	3	3;423;430	0	NA	0	NA	35	5;23;24;38;48;54;59;64;79;96;116;117;128;141;151;172;174;176;181;186;210;211;222;248;255;260;281;304;400;419;440;456;458;474;475
P24928	226	High in PSP and PA	5	27;1864;1871;1878;1966	32	607;1616;1619;1621;1815;1821;1822;1828;1829;1843;1845;1847;1849;1850;1857;1861;1868;1875;1882;1889;1892;1896;1899;1906;1910;1913;1917;1920;1924;1927;1931;1934	9	8;217;1590;1594;1824;1831;1833;1836;1962	11	35;121;269;530;768;772;777;1592;1826;1941;1951	18	1505;1508;1514;1532;1534;1537;1558;1562;1566;1571;1574;1578;1579;1597;1944;1948;1955;1958	2	11;1938	149	115;133;194;209;229;259;332;338;362;374;383;411;436;468;480;487;508;568;593;615;622;644;648;651;656;670;692;696;754;755;759;761;782;819;826;867;870;882;900;912;944;975;1002;1017;1030;1047;1051;1061;1074;1094;1113;1131;1138;1147;1183;1208;1264;1290;1305;1342;1348;1359;1387;1391;1431;1448;1455;1547;1549;1552;1555;1584;1604;1612;1614;1623;1626;1628;1630;1633;1637;1640;1642;1644;1647;1649;1651;1654;1656;1658;1661;1663;1665;1668;1670;1672;1675;1677;1679;1682;1684;1686;1689;1691;1693;1696;1698;1700;1703;1705;1707;1710;1712;1714;1717;1719;1721;1724;1726;1728;1731;1733;1735;1738;1740;1742;1745;1749;1752;1759;1761;1763;1766;1768;1770;1773;1780;1784;1787;1789;1791;1794;1796;1798;1801;1803;1805;1807;1808
P24941	14	Medium in at least PSP or PA	0	NA	0	NA	1	46	0	NA	0	NA	0	NA	13	53;94;106;120;181;188;207;232;239;249;261;264;276
P25021	27	No evidence in PSP or PA	0	NA	0	NA	0	NA	0	NA	0	NA	0	NA	27	8;9;14;59;75;81;85;96;105;113;138;146;150;153;160;165;172;220;221;281;312;316;319;322;325;329;346
P25024	23	No evidence in PSP or PA	0	NA	0	NA	0	NA	0	NA	0	NA	0	NA	23	2;28;53;58;67;72;98;114;123;132;164;168;183;184;276;298;327;338;341;342;343;347;348
P25025	30	High in PSP or PA	0	NA	1	347	2	351;352	1	353	0	NA	0	NA	26	8;10;21;24;26;27;43;62;67;76;81;107;123;132;141;168;173;189;190;193;217;307;336;339;344;357
P25054	436	High in PSP and PA	24	111;744;780;987;1042;1100;1360;1371;1861;2022;2088;2093;2129;2260;2283;2337;2449;2533;2535;2569;2674;2724;2772;2789	24	107;634;1038;1341;1343;1385;1567;1610;1774;2064;2096;2125;2130;2143;2146;2270;2290;2330;2374;2512;2621;2671;2830;2835	46	98;748;794;851;908;960;963;1044;1117;1272;1315;1344;1346;1355;1362;1364;1389;1392;1436;1505;1507;1664;1842;1863;1864;1906;2054;2132;2140;2207;2300;2323;2368;2390;2396;2421;2441;2461;2469;2473;2537;2570;2607;2793;2794;2837	59	5;92;95;317;331;552;705;874;895;926;932;985;1032;1063;1081;1194;1196;1214;1215;1219;1222;1223;1238;1278;1279;1356;1395;1426;1501;1503;1504;1510;1737;2011;2034;2110;2113;2183;2185;2258;2262;2277;2280;2464;2485;2571;2580;2581;2586;2594;2652;2685;2764;2766;2768;2771;2822;2825;2842	105	117;130;245;246;254;293;294;295;296;299;747;751;770;784;833;834;836;837;873;905;906;925;959;996;1010;1028;1072;1126;1128;1144;1234;1235;1252;1253;1321;1327;1340;1391;1398;1581;1652;1656;1658;1875;1931;1936;1937;1964;1967;1968;1970;1971;1973;1995;2000;2005;2114;2134;2137;2161;2205;2239;2240;2241;2242;2244;2247;2295;2296;2302;2304;2307;2310;2318;2328;2349;2350;2352;2355;2389;2394;2398;2459;2466;2468;2477;2487;2492;2494;2497;2498;2531;2572;2575;2577;2596;2625;2627;2687;2765;2767;2774;2803;2818;2826	22	290;966;968;969;970;982;992;1212;1213;1631;1837;1857;1896;1902;2210;2578;2631;2632;2640;2763;2797;2799	156	21;31;42;54;62;63;79;80;89;102;104;105;127;142;171;179;237;274;280;306;320;338;339;340;343;346;350;367;373;376;384;393;457;494;521;535;537;546;559;568;583;587;590;596;624;643;644;671;673;678;688;713;722;787;811;823;835;840;843;844;846;881;900;940;943;948;1068;1104;1110;1148;1163;1180;1189;1190;1198;1200;1201;1202;1205;1206;1240;1275;1276;1281;1282;1298;1334;1335;1400;1403;1404;1407;1411;1415;1419;1421;1434;1465;1495;1539;1545;1559;1587;1588;1599;1620;1681;1696;1706;1707;1730;1754;1756;1757;1758;1795;1806;1811;1820;1890;2025;2026;2028;2029;2031;2044;2045;2174;2197;2223;2225;2343;2358;2359;2361;2365;2385;2417;2420;2424;2425;2427;2429;2432;2544;2552;2555;2556;2557;2562;2601;2697;2710;2749;2754;2755
P25063	14	No evidence in PSP or PA	0	NA	0	NA	0	NA	0	NA	0	NA	0	NA	14	26;27;34;35;37;38;40;42;44;64;67;72;74;80
P25067	22	No evidence in PSP or PA	0	NA	0	NA	0	NA	0	NA	0	NA	0	NA	22	9;10;27;28;120;167;254;295;365;399;462;514;570;583;588;603;660;679;687;693;694;696
P25089	23	Medium in at least PSP or PA	0	NA	0	NA	1	316	1	84	1	320	0	NA	20	6;29;73;75;95;112;140;168;211;215;236;237;249;288;289;295;331;335;341;343
P25090	22	Medium in at least PSP or PA	0	NA	0	NA	1	316	3	236;237;329	1	320	0	NA	17	6;16;19;73;84;112;140;182;211;215;249;288;289;295;326;339;341
P25092	70	Low in at least PSP or PA	0	NA	0	NA	0	NA	3	665;965;1052	0	NA	0	NA	67	12;21;23;24;27;34;38;45;85;92;97;98;110;123;127;138;143;146;150;162;186;188;190;212;214;217;243;300;304;308;309;311;315;377;385;410;418;469;488;568;578;592;602;606;607;617;624;637;658;684;698;759;772;808;828;840;855;879;902;925;951;955;967;1027;1033;1044;1070
P25098	41	High in PSP and PA	2	670;685	1	350	1	487	6	29;247;416;423;501;676	0	NA	0	NA	31	12;20;38;41;60;105;111;121;125;127;168;192;244;258;268;284;290;334;343;370;371;376;389;418;450;455;514;566;599;608;636
P25100	49	Medium in at least PSP or PA	0	NA	0	NA	4	228;515;516;518	6	201;300;323;331;332;334	0	NA	0	NA	39	8;10;18;19;23;24;31;38;61;67;68;74;93;120;146;153;183;186;191;258;259;262;283;287;341;372;380;395;405;406;441;443;452;453;486;492;537;543;565
P25101	32	Medium in at least PSP or PA	0	NA	0	NA	10	289;295;382;391;393;397;404;420;421;425	0	NA	0	NA	0	NA	22	9;20;27;31;46;61;64;77;87;121;167;168;180;189;191;208;213;245;325;345;362;373
P25103	34	Medium in at least PSP or PA	0	NA	0	NA	1	347	1	407	0	NA	0	NA	32	9;12;16;20;46;80;119;122;143;169;176;226;232;233;241;296;297;327;338;352;359;378;379;384;387;388;390;392;398;400;402;403
P25105	20	High in PSP and PA	1	339	0	NA	0	NA	2	136;310	0	NA	0	NA	17	6;7;11;23;104;138;150;157;164;167;181;194;265;283;313;314;318
P25106	36	High in PSP and PA	1	350	2	139;355	2	335;347	1	360	0	NA	0	NA	30	9;15;18;23;24;41;48;63;103;125;131;145;154;155;176;188;190;198;204;216;226;240;242;243;249;250;256;278;304;316
P25116	53	High in PSP and PA	1	418	0	NA	2	399;400	6	306;391;392;396;406;412	2	395;413	0	NA	42	14;21;31;42;64;73;77;78;89;93;98;99;107;116;153;160;164;166;172;189;197;210;212;220;272;275;286;292;298;299;300;309;315;338;341;344;360;361;363;375;376;384
P25189	23	Medium in at least PSP or PA	0	NA	0	NA	1	195	3	78;226;233	0	NA	0	NA	19	7;8;9;11;20;21;25;44;51;54;55;59;63;111;120;140;210;228;243
P25205	61	High in PSP and PA	4	275;672;711;728	4	160;668;681;704	6	144;292;474;535;611;734	7	34;112;170;171;599;740;742	4	172;277;604;605	3	191;522;602	33	41;86;105;108;118;122;135;216;253;269;288;302;306;333;348;352;373;374;415;447;477;498;564;586;595;634;762;771;776;781;782;790;801
P25208	18	No evidence in PSP or PA	0	NA	0	NA	0	NA	0	NA	0	NA	0	NA	18	7;8;13;18;25;38;48;51;91;95;99;102;123;129;162;194;199;207
P25311	19	No evidence in PSP or PA	0	NA	0	NA	0	NA	0	NA	0	NA	0	NA	19	10;29;38;52;63;68;87;111;114;130;131;197;208;213;264;279;285;286;298
P25325	19	High in PSP or PA	0	NA	1	218	1	3	3	12;35;225	0	NA	0	NA	14	66;70;103;109;126;143;144;147;175;183;241;250;275;290
P25391	244	High in PSP or PA	0	NA	2	2875;3048	0	NA	11	31;348;553;1299;1436;1457;1463;2474;2615;2933;3053	9	1445;1447;1461;1492;1493;1494;1505;2040;2044	2	2878;3057	220	36;73;83;95;97;140;147;155;157;161;184;187;200;207;212;220;242;260;265;277;278;300;319;320;341;387;404;406;407;416;453;461;463;501;509;513;514;516;524;526;535;541;592;602;606;620;627;650;677;687;689;694;695;719;722;725;781;799;803;824;845;852;858;865;909;911;944;954;958;960;994;1047;1051;1067;1078;1098;1148;1153;1156;1160;1174;1183;1185;1240;1245;1252;1301;1312;1315;1325;1333;1336;1339;1357;1372;1389;1404;1409;1516;1525;1535;1555;1577;1592;1604;1639;1654;1667;1690;1701;1730;1751;1755;1778;1793;1807;1845;1860;1887;1896;1901;1911;1916;1931;1934;1936;1939;1948;1949;1959;1970;1993;2017;2019;2021;2024;2033;2042;2060;2096;2100;2107;2115;2121;2135;2136;2160;2161;2164;2184;2186;2203;2214;2216;2221;2222;2226;2231;2233;2245;2260;2281;2300;2301;2307;2313;2316;2321;2337;2347;2355;2371;2410;2423;2424;2442;2453;2464;2466;2488;2490;2503;2505;2508;2519;2520;2546;2579;2585;2587;2621;2635;2642;2661;2676;2688;2722;2731;2738;2742;2748;2749;2787;2793;2818;2843;2856;2868;2898;2912;2923;2924;2985;3002;3007;3009;3032;3035;3069;3075
P25398	3	Medium in at least PSP or PA	0	NA	0	NA	1	107	1	118	0	NA	0	NA	1	54
P25440	89	High in PSP and PA	4	37;298;301;633	5	45;305;320;538;611	8	50;256;334;340;597;744;749;789	16	248;253;608;643;651;679;705;775;777;778;779;784;785;786;787;788	12	67;219;220;222;244;247;341;591;593;603;639;694	0	NA	44	139;179;195;208;211;347;362;379;397;423;466;476;477;478;480;481;482;485;486;487;489;490;491;507;509;510;512;543;587;675;763;764;765;772;780;781;783;790;791;792;793;796;798;800
P25445	20	Medium in at least PSP or PA	0	NA	0	NA	5	209;212;225;243;333	4	230;320;322;325	0	NA	0	NA	11	14;19;20;22;32;98;99;137;161;170;172
P25490	23	High in PSP and PA	3	118;187;247	1	365	2	184;311	4	165;180;225;226	1	252	0	NA	12	3;14;159;164;166;167;220;271;337;338;397;402
P25685	18	High in PSP or PA	0	NA	1	171	5	151;177;186;196;252	5	16;89;149;228;261	0	NA	0	NA	7	56;75;78;81;91;132;330
P25686	37	High in PSP or PA	0	NA	1	250	5	168;247;264;311;313	4	3;87;202;219	16	134;141;142;143;148;151;152;153;154;156;158;166;170;231;242;262	0	NA	11	13;15;57;81;98;109;124;131;226;229;319
P25705	39	High in PSP and PA	2	76;166	2	53;184	7	65;198;236;254;413;419;451	7	99;100;106;220;462;477;502	5	39;52;415;513;517	1	346	15	3;22;28;29;276;280;292;295;315;325;363;378;387;533;536
P25713	7	Other evidence in PA	0	NA	0	NA	0	NA	0	NA	3	10;13;19	0	NA	4	29;33;36;65
P25774	27	Low in at least PSP or PA	0	NA	0	NA	0	NA	3	171;200;217	0	NA	0	NA	24	12;13;67;72;85;90;93;94;99;109;118;135;143;161;163;203;225;249;258;264;271;299;324;327
P25786	16	High in PSP and PA	2	14;110	1	177	4	40;54;211;230	4	106;114;150;160	2	165;167	0	NA	3	33;73;95
P25787	14	High in PSP and PA	1	7	2	14;77	2	9;16	2	35;54	0	NA	0	NA	7	61;116;124;133;149;152;198
P25788	21	High in PSP and PA	1	250	2	16;243	0	NA	3	3;97;101	2	2;13	1	11	12	34;35;56;63;87;127;135;140;142;155;158;215
P25789	14	High in PSP and PA	1	13	0	NA	3	75;81;173	3	62;168;188	0	NA	0	NA	7	2;7;133;150;153;204;207
P25791	8	No evidence in PSP or PA	0	NA	0	NA	0	NA	0	NA	0	NA	0	NA	8	2;3;9;13;26;56;96;140
P25800	4	No evidence in PSP or PA	0	NA	0	NA	0	NA	0	NA	0	NA	0	NA	4	14;63;92;153
P25815	7	Medium in at least PSP or PA	0	NA	0	NA	1	24	1	21	0	NA	1	19	4	16;47;72;83
P25874	21	Low in at least PSP or PA	0	NA	0	NA	0	NA	2	51;250	0	NA	0	NA	19	7;19;50;76;87;88;90;112;115;145;184;218;230;231;243;274;280;297;299
P25929	25	High in PSP or PA	0	NA	1	368	0	NA	1	360	2	353;363	1	342	20	3;7;13;16;19;56;83;85;123;127;130;169;170;204;206;210;255;256;267;312
P25940	69	Low in at least PSP or PA	0	NA	0	NA	0	NA	2	718;1315	3	323;328;349	0	NA	64	71;91;104;108;153;180;207;273;274;279;285;309;362;406;453;460;476;609;648;678;702;780;804;820;837;1008;1027;1029;1041;1072;1089;1167;1185;1234;1237;1257;1276;1281;1300;1387;1446;1464;1467;1470;1519;1522;1524;1571;1599;1601;1610;1619;1626;1640;1650;1666;1668;1680;1690;1710;1711;1712;1744;1745
P25942	17	Medium in at least PSP or PA	0	NA	0	NA	1	272	0	NA	0	NA	0	NA	16	35;39;49;65;97;113;118;124;126;139;152;155;156;166;245;269
P25963	15	High in PSP and PA	1	36	1	32	2	283;293	2	166;288	0	NA	0	NA	9	63;76;159;174;191;204;234;252;262
P26006	68	High in PSP and PA	1	1042	0	NA	0	NA	6	150;238;575;793;936;1039	0	NA	0	NA	61	6;31;50;55;130;152;173;174;187;202;224;235;258;285;301;309;352;358;365;367;372;375;404;405;406;433;435;452;454;489;502;534;536;544;571;590;623;633;640;645;654;663;666;686;687;739;741;742;763;765;773;783;825;843;861;868;869;898;961;975;980
P26010	68	High in PSP or PA	0	NA	1	795	1	780	2	19;551	0	NA	0	NA	64	15;27;40;44;50;57;60;72;112;161;163;188;195;206;210;225;228;234;250;252;257;281;288;307;315;320;322;329;338;350;360;366;372;375;376;388;390;391;398;399;407;410;442;463;479;489;501;514;519;520;525;538;549;554;555;565;599;604;607;614;667;749;759;774
P26012	64	Low in at least PSP or PA	0	NA	0	NA	0	NA	4	75;78;329;468	0	NA	0	NA	60	4;25;34;49;50;54;80;87;91;95;98;103;124;156;158;168;174;181;190;197;201;212;229;247;268;288;294;317;324;368;386;411;424;489;507;508;510;513;521;532;552;576;587;596;602;619;650;660;674;678;679;681;713;718;719;720;725;727;736;757
P26022	22	No evidence in PSP or PA	0	NA	0	NA	0	NA	0	NA	0	NA	0	NA	22	13;20;54;66;98;115;173;189;195;206;208;226;241;244;263;276;282;330;341;344;356;381
P26038	21	High in PSP and PA	3	74;407;576	4	144;384;429;527	5	243;249;440;468;491	6	56;127;132;207;504;536	0	NA	0	NA	3	6;90;214
P26045	78	High in PSP and PA	4	357;359;372;425	4	335;367;381;395	6	394;427;459;469;489;835	4	329;370;455;544	11	322;419;430;434;439;441;454;461;462;467;494	4	448;456;457;506	45	3;18;27;32;78;81;88;145;151;156;163;164;172;174;190;196;201;205;223;238;251;262;279;293;300;538;568;582;585;587;601;607;633;643;699;738;776;785;818;819;830;843;888;889;913
P26196	27	High in PSP or PA	0	NA	2	16;475	1	462	4	15;92;147;330	2	448;467	1	88	17	2;61;120;126;132;181;188;253;277;283;290;337;343;344;355;360;425
P26232	66	High in PSP and PA	1	939	4	42;640;651;654	5	151;302;309;667;753	5	262;321;739;901;945	4	255;312;320;905	0	NA	47	3;6;16;47;54;63;82;107;108;116;117;132;224;295;347;389;391;408;437;439;457;475;505;511;513;578;597;613;695;707;769;793;809;815;834;837;851;853;854;856;857;861;864;883;887;933;952
P26358	108	High in PSP and PA	9	127;143;152;154;312;394;714;732;1105	7	133;141;189;192;209;398;954	3	84;227;878	13	247;288;346;549;919;953;977;983;1122;1358;1447;1524;1605	5	161;169;387;1093;1095	0	NA	71	19;35;74;91;115;184;411;436;438;448;480;482;492;509;518;520;522;538;563;570;607;679;682;745;764;770;771;786;787;809;826;830;840;853;895;925;1005;1030;1034;1045;1076;1128;1146;1152;1161;1184;1206;1230;1237;1241;1246;1250;1253;1273;1277;1342;1352;1359;1372;1382;1387;1394;1418;1434;1467;1468;1469;1477;1549;1556;1603
P26367	51	Low in at least PSP or PA	0	NA	0	NA	0	NA	1	216	0	NA	0	NA	50	4;6;24;35;43;49;54;65;74;85;96;108;119;121;122;132;155;167;189;191;192;197;259;279;283;288;289;290;292;294;307;308;311;313;327;334;349;352;353;355;361;363;368;383;389;393;398;402;410;415
P26368	30	High in PSP and PA	3	2;79;294	2	53;55	3	32;34;62	7	28;30;41;43;257;281;414	6	142;243;299;336;346;349	2	239;251	7	204;223;365;366;407;438;468
P26371	39	Low in at least PSP or PA	0	NA	0	NA	0	NA	3	13;64;68	0	NA	0	NA	36	7;12;19;20;23;26;34;53;55;56;74;78;81;89;90;94;95;100;107;110;117;118;119;123;124;128;129;136;137;138;142;143;147;148;155;157
P26373	11	High in PSP and PA	3	77;106;140	1	109	4	52;97;132;181	2	122;139	0	NA	0	NA	1	4
P26374	60	High in PSP and PA	1	649	0	NA	2	166;641	3	161;235;644	3	175;203;640	0	NA	51	21;28;30;39;41;49;51;53;57;72;106;124;128;137;143;146;150;192;201;220;240;251;254;279;286;321;323;342;347;349;350;415;439;442;447;455;464;475;496;497;513;514;515;524;559;560;563;565;566;572;578
P26436	39	No evidence in PSP or PA	0	NA	0	NA	0	NA	0	NA	0	NA	0	NA	39	9;15;20;21;27;29;35;45;50;59;60;66;70;71;75;76;85;91;95;115;120;125;131;135;140;145;150;155;160;165;170;175;180;181;183;214;241;246;260
P26439	29	Medium in at least PSP or PA	0	NA	0	NA	1	95	0	NA	0	NA	0	NA	28	4;47;76;115;123;124;132;157;198;200;212;213;218;247;256;263;272;281;284;301;305;309;322;324;329;344;358;369
P26440	21	Medium in at least PSP or PA	0	NA	0	NA	2	158;222	0	NA	0	NA	0	NA	19	17;29;34;46;74;104;119;122;128;133;168;174;178;238;240;251;281;367;410
P26441	13	No evidence in PSP or PA	0	NA	0	NA	0	NA	0	NA	0	NA	0	NA	13	7;18;20;29;37;52;60;65;166;172;180;181;191
P26447	7	Medium in at least PSP or PA	0	NA	0	NA	3	32;44;60	1	64	0	NA	0	NA	3	14;20;80
P26572	22	No evidence in PSP or PA	0	NA	0	NA	0	NA	0	NA	0	NA	0	NA	22	6;39;41;49;80;81;116;131;140;154;157;168;169;234;239;253;309;320;347;393;409;443
P26583	17	High in PSP and PA	1	100	3	15;35;107	4	53;115;168;181	5	42;66;121;134;137	2	14;34	0	NA	2	46;58
P26599	47	High in PSP and PA	3	16;141;433	1	131	3	53;140;285	19	21;32;35;37;51;156;159;167;181;233;272;337;342;392;443;466;476;500;529	6	33;282;288;453;459;464	2	44;116	13	58;77;205;240;258;262;300;315;353;409;475;525;527
P26639	37	High in PSP and PA	1	39	3	8;110;281	5	70;339;380;446;702	7	10;200;201;301;534;577;716	3	7;342;522	1	282	17	80;97;156;157;195;196;362;386;393;398;426;488;493;499;596;617;683
P26640	69	High in PSP or PA	0	NA	2	527;570	5	217;301;525;572;881	10	123;124;140;437;502;774;866;971;1061;1120	8	211;299;436;478;483;486;892;897	1	293	43	2;7;15;48;90;101;329;349;363;403;452;471;517;613;617;666;690;722;739;756;779;792;793;799;807;811;864;931;974;981;989;998;1016;1085;1095;1098;1113;1148;1151;1159;1182;1186;1225
P26641	25	High in PSP or PA	0	NA	2	33;298	2	387;406	2	25;418	2	304;396	0	NA	17	72;80;87;100;104;111;179;237;286;320;324;338;359;368;369;370;372
P26651	57	High in PSP and PA	1	186	5	60;88;90;93;323	10	66;113;169;184;197;218;228;252;276;296	18	12;21;41;43;46;48;160;188;207;210;214;217;230;233;273;279;294;325	12	28;29;34;35;39;45;52;192;209;211;212;216	3	58;98;102	8	9;14;115;260;286;287;289;290
P26678	2	High in PSP and PA	1	16	0	NA	0	NA	0	NA	0	NA	0	NA	1	10
P26715	25	Low in at least PSP or PA	0	NA	0	NA	0	NA	3	95;104;105	0	NA	0	NA	22	9;30;49;66;86;127;129;143;149;152;153;156;167;170;172;173;181;182;201;218;223;224
P26717	25	No evidence in PSP or PA	0	NA	0	NA	0	NA	0	NA	0	NA	0	NA	25	2;9;12;29;30;32;49;102;103;125;127;141;147;150;151;154;166;170;171;179;180;199;216;221;222
P26718	23	Low in at least PSP or PA	0	NA	0	NA	0	NA	3	9;12;16	0	NA	0	NA	20	28;31;44;51;75;81;94;117;123;126;129;133;139;151;165;172;175;194;195;204
P26842	21	Low in at least PSP or PA	0	NA	0	NA	0	NA	1	183	4	219;224;235;243	0	NA	16	19;26;70;72;83;89;127;132;133;137;149;175;186;187;197;259
P26885	8	No evidence in PSP or PA	0	NA	0	NA	0	NA	0	NA	0	NA	0	NA	8	4;13;17;46;68;69;79;108
P26927	32	Low in at least PSP or PA	0	NA	0	NA	0	NA	2	185;480	0	NA	0	NA	30	21;74;75;87;95;135;180;208;246;270;282;338;383;395;408;426;455;492;497;510;525;526;551;565;567;577;628;643;688;698
P26951	22	Medium in at least PSP or PA	0	NA	0	NA	1	175	1	174	0	NA	0	NA	20	59;66;74;91;100;121;123;171;177;179;180;188;203;222;230;259;283;286;307;348
P26992	27	No evidence in PSP or PA	0	NA	0	NA	0	NA	0	NA	0	NA	0	NA	27	26;40;72;84;94;115;118;128;149;173;180;182;184;217;230;237;260;291;294;321;324;325;342;347;353;368;369
P26998	21	High in PSP or PA	0	NA	1	100	2	98;103	0	NA	0	NA	0	NA	18	16;23;42;47;51;58;63;71;93;95;111;125;138;150;187;193;210;211
P27037	25	Medium in at least PSP or PA	0	NA	0	NA	1	184	0	NA	0	NA	0	NA	24	15;17;18;25;68;70;97;115;127;143;228;237;258;274;276;285;319;325;352;399;424;471;511;512
P27105	20	High in PSP or PA	0	NA	3	10;18;244	2	161;231	2	22;238	3	24;141;165	0	NA	10	38;49;90;100;113;117;176;214;265;285
P27144	14	Low in at least PSP or PA	0	NA	0	NA	0	NA	2	75;219	1	47	0	NA	11	3;16;35;36;61;111;124;132;187;195;211
P27169	24	No evidence in PSP or PA	0	NA	0	NA	0	NA	0	NA	0	NA	0	NA	24	22;23;52;66;67;76;81;105;110;111;118;139;152;193;203;209;211;229;261;272;296;302;331;335
P27216	19	Medium in at least PSP or PA	0	NA	0	NA	1	10	1	304	1	9	0	NA	16	42;46;70;73;88;107;135;138;145;154;201;229;257;294;296;301
P27338	20	Medium in at least PSP or PA	0	NA	0	NA	2	374;465	1	131	1	469	0	NA	16	2;15;26;59;96;160;181;200;214;218;262;293;394;433;488;503
P27348	16	High in PSP and PA	2	45;232	1	92	5	37;63;145;210;230	6	57;64;88;114;156;214	0	NA	0	NA	2	72;175
P27352	41	No evidence in PSP or PA	0	NA	0	NA	0	NA	0	NA	0	NA	0	NA	41	10;19;24;25;27;30;46;49;50;56;81;82;101;102;111;123;124;130;136;147;165;166;191;197;211;225;234;240;267;274;289;300;308;310;336;339;341;365;371;372;390
P27361	18	Medium in at least PSP or PA	0	NA	0	NA	1	219	5	58;159;170;263;265	0	NA	0	NA	12	57;74;110;135;139;225;230;240;283;286;299;301
P27448	84	High in PSP and PA	5	42;469;540;583;601	13	215;378;380;383;400;419;489;490;543;585;587;643;657	16	45;341;374;376;377;379;391;396;455;476;499;545;598;618;724;745	8	164;456;458;494;511;520;546;594	12	348;350;368;369;390;428;436;439;443;451;563;606	3	452;495;529	27	2;20;30;33;35;96;136;157;200;238;248;250;277;327;408;410;411;412;561;610;638;639;663;668;669;734;737
P27449	15	Low in at least PSP or PA	0	NA	0	NA	0	NA	3	12;37;45	0	NA	0	NA	12	2;4;6;20;26;55;79;85;89;98;102;153
P27469	4	No evidence in PSP or PA	0	NA	0	NA	0	NA	0	NA	0	NA	0	NA	4	31;48;97;103
P27482	6	Medium in at least PSP or PA	0	NA	0	NA	2	18;118	1	148	0	NA	0	NA	3	39;54;102
P27487	64	No evidence in PSP or PA	0	NA	0	NA	0	NA	0	NA	0	NA	0	NA	64	39;59;64;86;87;93;101;106;108;127;131;158;182;209;212;217;239;242;245;275;277;278;284;292;312;323;333;334;349;360;370;376;412;419;437;446;458;460;462;473;484;485;498;511;537;552;569;577;583;614;630;637;642;644;657;664;686;690;716;720;744;745;756;764
P27539	18	Medium in at least PSP or PA	0	NA	0	NA	1	78	2	212;234	0	NA	0	NA	15	23;76;82;115;119;134;143;166;208;275;307;309;343;346;353
P27540	85	High in PSP and PA	1	77	1	558	2	68;83	4	82;348;669;788	4	569;680;688;696	0	NA	73	12;16;23;26;57;95;113;120;137;141;149;153;157;180;190;192;202;207;226;228;251;252;259;262;271;272;273;278;283;295;321;333;347;355;365;411;424;431;442;443;451;467;468;476;496;521;525;539;545;573;574;575;585;603;615;617;626;629;645;648;663;674;675;677;678;702;738;739;740;741;764;770;772
P27544	22	Low in at least PSP or PA	0	NA	0	NA	0	NA	1	29	0	NA	0	NA	21	18;75;102;112;114;116;133;157;162;176;192;193;212;227;231;246;250;268;271;330;334
P27635	9	Medium in at least PSP or PA	0	NA	0	NA	2	54;104	2	61;137	1	62	0	NA	4	20;79;168;214
P27658	11	High in PSP or PA	0	NA	2	20;21	0	NA	0	NA	0	NA	0	NA	9	18;115;506;701;703;720;734;735;737
P27694	54	High in PSP and PA	2	315;384	2	135;177	9	38;139;140;174;182;312;390;392;432	3	6;195;207	11	148;149;153;156;172;189;371;395;396;397;438	0	NA	27	47;54;55;72;73;104;162;213;215;223;230;258;285;325;336;352;426;428;450;463;464;517;535;569;585;609;613
P27695	20	Medium in at least PSP or PA	0	NA	0	NA	1	54	4	56;66;123;252	6	100;115;120;288;290;298	2	129;135	7	26;143;164;201;275;302;307
P27701	19	High in PSP or PA	0	NA	1	262	0	NA	1	258	0	NA	0	NA	17	3;39;40;43;48;49;50;51;130;131;135;154;175;185;187;202;249
P27707	20	High in PSP and PA	2	11;74	4	8;13;15;63	1	16	1	35	0	NA	0	NA	12	25;93;103;111;129;132;139;144;169;214;248;258
P27708	144	High in PSP and PA	5	1038;1406;1859;1900;1938	5	133;443;1267;1407;1828	3	1220;1823;2154	12	10;586;761;1044;1061;1069;1112;1222;1423;1646;1698;1724	11	292;303;319;1113;1118;1915;1920;1928;1977;1978;1979	0	NA	108	22;44;78;79;96;99;146;147;163;211;220;228;231;234;237;241;285;327;332;344;388;401;405;415;417;532;537;565;569;575;593;631;637;675;688;690;691;695;721;732;746;752;757;771;798;822;872;882;940;947;948;980;995;1014;1052;1073;1090;1094;1126;1142;1152;1162;1227;1256;1269;1284;1294;1305;1321;1326;1337;1341;1345;1379;1396;1458;1487;1538;1539;1551;1564;1570;1583;1609;1666;1685;1719;1762;1767;1872;1873;1956;1967;1973;1993;1995;1999;2000;2006;2010;2015;2089;2100;2108;2121;2131;2192;2197
P27797	20	High in PSP or PA	0	NA	1	231	4	52;53;80;214	6	35;44;78;85;195;300	4	116;126;189;193	0	NA	5	4;40;69;304;323
P27815	88	High in PSP and PA	2	209;346	7	13;145;157;302;567;686;688	5	15;152;577;628;818	9	8;11;85;128;165;568;810;871;881	23	121;125;140;166;169;193;196;205;253;255;259;279;284;288;344;350;695;807;809;812;828;830;841	2	150;187	40	49;51;74;88;89;97;104;105;117;162;190;223;274;277;319;333;383;390;435;444;481;490;500;526;532;547;593;637;641;681;722;740;755;760;769;785;788;797;798;860
P27816	114	High in PSP and PA	21	14;99;280;295;358;384;507;510;580;624;636;696;787;853;863;876;928;941;1000;1073;1151	11	5;163;440;723;742;789;793;825;827;983;1002	30	60;68;94;116;156;197;200;230;367;393;432;439;609;643;764;768;797;818;859;868;896;899;914;937;1010;1036;1037;1041;1058;1145	18	71;179;191;202;329;330;426;495;713;745;760;803;822;823;865;915;996;1006	23	62;78;79;157;175;205;298;431;602;605;616;656;659;662;663;666;679;867;910;1033;1110;1121;1123	7	414;715;799;801;887;1093;1132	4	253;427;921;971
P27824	24	High in PSP and PA	2	554;583	1	564	1	81	7	45;55;74;86;362;431;510	1	54	0	NA	12	112;124;132;169;247;255;259;273;392;420;428;504
P27918	32	Low in at least PSP or PA	0	NA	0	NA	0	NA	2	39;40	0	NA	0	NA	30	27;52;68;77;81;84;90;94;97;112;140;149;153;181;206;208;221;225;230;267;320;325;334;336;345;372;381;383;386;419
P27930	27	Low in at least PSP or PA	0	NA	0	NA	0	NA	1	241	0	NA	0	NA	26	12;27;60;62;74;103;114;120;137;145;147;156;173;185;223;247;249;252;283;299;333;345;346;349;358;395
P27986	51	High in PSP or PA	0	NA	2	154;608	2	83;541	8	43;147;208;265;269;279;628;629	7	155;156;276;280;651;652;660	3	101;102;460	29	2;36;171;204;215;216;229;231;251;254;255;295;327;339;361;393;399;400;412;429;474;505;533;536;565;689;690;702;709
P27987	104	High in PSP and PA	5	43;174;176;204;269	7	49;65;71;84;120;166;544	6	55;85;197;264;562;588	10	31;96;182;184;227;228;280;355;440;564	24	22;29;46;63;86;88;90;158;159;352;447;456;458;528;534;539;599;600;609;610;611;615;620;621	13	92;93;95;98;99;101;213;217;472;601;602;604;605	39	10;16;77;183;224;246;252;287;292;299;312;327;384;399;402;405;406;408;410;412;420;428;506;631;645;647;658;663;679;695;738;764;804;805;868;879;880;927;940
P28039	51	Low in at least PSP or PA	0	NA	0	NA	0	NA	3	157;377;457	0	NA	0	NA	48	3;18;21;22;24;31;34;36;49;60;65;71;92;99;147;153;155;161;179;187;191;209;212;228;252;263;271;278;281;284;302;310;318;338;343;344;353;355;380;394;405;411;449;464;465;474;481;490
P28062	27	High in PSP or PA	0	NA	1	39	0	NA	2	28;93	7	34;36;96;99;240;242;261	1	265	16	17;24;56;90;118;147;149;152;156;168;171;194;199;202;213;220
P28065	14	Medium in at least PSP or PA	0	NA	0	NA	1	55	1	188	0	NA	0	NA	12	36;38;41;66;68;107;115;149;151;167;184;189
P28066	19	High in PSP and PA	2	16;56	0	NA	3	6;63;172	4	43;62;79;174	2	179;180	0	NA	8	35;111;117;134;159;188;197;198
P28067	15	No evidence in PSP or PA	0	NA	0	NA	0	NA	0	NA	0	NA	0	NA	15	24;54;56;60;74;123;150;165;177;183;188;197;201;225;259
P28068	21	Other evidence in PA	0	NA	0	NA	0	NA	0	NA	3	246;247;257	2	254;263	16	12;27;45;71;77;107;116;160;161;178;185;212;220;222;234;239
P28069	25	Low in at least PSP or PA	0	NA	0	NA	0	NA	1	275	0	NA	0	NA	24	2;8;17;20;30;38;46;54;57;65;73;87;115;126;163;166;179;191;222;240;241;279;282;284
P28070	22	High in PSP or PA	0	NA	1	26	3	9;206;261	6	30;55;93;129;228;249	5	36;74;77;99;127	0	NA	7	7;85;135;143;146;165;181
P28072	16	Medium in at least PSP or PA	0	NA	0	NA	2	58;216	3	158;203;204	0	NA	0	NA	11	28;32;52;80;82;101;115;147;164;166;167
P28074	21	Medium in at least PSP or PA	0	NA	0	NA	3	139;248;261	3	87;175;247	5	181;186;189;191;229	1	259	9	5;34;36;40;77;112;134;155;203
P28161	13	Low in at least PSP or PA	0	NA	0	NA	0	NA	4	26;186;200;201	1	27	0	NA	8	16;44;73;90;107;139;173;195
P28221	38	Low in at least PSP or PA	0	NA	0	NA	0	NA	2	147;193	0	NA	0	NA	36	2;7;16;19;26;40;46;55;79;88;95;116;117;125;166;170;186;196;201;210;233;248;251;252;255;258;259;265;267;270;284;292;321;330;349;377
P28222	35	No evidence in PSP or PA	0	NA	0	NA	0	NA	0	NA	0	NA	0	NA	35	16;26;27;30;34;43;45;66;90;99;106;127;128;136;158;177;179;181;197;212;237;260;263;265;266;269;272;279;281;283;295;334;362;372;390
P28223	53	Medium in at least PSP or PA	0	NA	0	NA	1	280	6	287;288;290;291;298;305	0	NA	0	NA	46	10;12;13;17;29;34;40;49;56;62;64;67;77;100;115;131;145;159;162;170;184;188;203;207;219;226;239;242;260;270;282;314;316;352;372;373;389;392;421;422;432;444;453;457;461;469
P28288	39	High in PSP or PA	0	NA	1	40	2	65;95	3	360;572;659	0	NA	0	NA	33	5;13;14;112;118;137;199;205;208;223;232;240;270;276;294;312;318;334;341;348;351;368;412;465;480;481;538;563;599;602;611;624;628
P28289	20	Low in at least PSP or PA	0	NA	0	NA	0	NA	3	2;236;329	0	NA	0	NA	17	109;124;142;151;152;153;154;163;180;224;230;261;265;281;291;304;357
P28290	179	High in PSP and PA	14	92;111;270;300;330;641;644;668;737;739;759;767;803;1152	23	273;318;352;427;466;593;613;665;706;746;752;794;866;869;902;923;1040;1055;1063;1134;1161;1174;1175	26	97;99;153;156;209;272;276;316;354;376;410;424;437;567;591;704;770;798;806;840;948;1053;1060;1131;1165;1203	21	163;207;261;289;364;385;415;441;474;503;536;652;687;713;832;883;944;1115;1118;1121;1247	56	6;7;8;21;32;33;37;43;98;117;128;159;208;254;255;314;315;320;335;353;366;367;380;396;419;425;432;433;455;506;508;509;515;520;571;649;650;753;805;815;842;845;848;851;874;879;907;928;949;1044;1045;1079;1138;1240;1248;1249	4	258;610;890;1192	35	162;167;168;170;198;202;221;238;343;401;404;493;529;535;539;542;548;674;677;678;686;717;967;1010;1083;1101;1102;1104;1107;1111;1113;1114;1229;1252;1254
P28300	29	No evidence in PSP or PA	0	NA	0	NA	0	NA	0	NA	0	NA	0	NA	29	56;59;62;83;109;110;130;132;140;155;161;178;225;232;247;275;280;285;290;297;302;322;329;348;379;383;389;410;415
P28324	60	High in PSP and PA	1	180	1	215	2	230;387	7	107;137;305;316;381;419;425	12	111;114;115;116;117;187;196;209;213;217;218;378	0	NA	37	3;28;60;86;136;144;148;149;154;157;158;235;241;243;256;257;269;273;274;284;287;297;317;319;335;336;339;345;347;352;359;368;372;373;402;406;413
P28325	9	No evidence in PSP or PA	0	NA	0	NA	0	NA	0	NA	0	NA	0	NA	9	22;24;27;43;53;66;98;120;133
P28328	19	Low in at least PSP or PA	0	NA	0	NA	0	NA	2	295;300	0	NA	0	NA	17	3;10;18;35;71;79;90;99;131;175;221;222;233;240;270;271;289
P28329	56	High in PSP or PA	0	NA	1	498	3	125;473;475	3	237;244;377	0	NA	0	NA	49	39;58;86;126;129;155;162;195;214;215;240;251;253;264;278;279;295;296;325;341;355;359;372;399;414;425;443;464;465;488;497;530;556;558;572;594;650;656;658;694;695;698;703;704;705;714;723;730;743
P28330	29	Medium in at least PSP or PA	0	NA	0	NA	2	28;30	1	271	0	NA	0	NA	26	9;40;54;63;77;86;116;127;130;135;138;143;150;179;193;200;205;208;210;225;231;301;303;362;373;378
P28331	42	Low in at least PSP or PA	0	NA	0	NA	0	NA	7	14;16;434;448;478;479;504	0	NA	0	NA	35	29;40;70;106;109;143;151;187;216;219;233;250;259;264;287;318;324;332;363;383;421;457;459;463;494;495;521;593;627;650;672;699;701;704;725
P28332	25	Low in at least PSP or PA	0	NA	0	NA	0	NA	2	23;129	2	77;83	0	NA	21	2;56;104;108;119;125;137;145;157;174;178;194;207;282;286;299;305;311;314;318;325
P28335	31	No evidence in PSP or PA	0	NA	0	NA	0	NA	0	NA	0	NA	0	NA	31	10;26;28;41;59;79;94;110;132;138;141;149;163;167;182;186;219;260;277;310;334;340;361;380;407;428;448;449;452;456;457
P28336	41	Low in at least PSP or PA	0	NA	0	NA	0	NA	3	130;352;356	0	NA	0	NA	38	3;5;7;10;18;20;33;48;72;76;83;102;126;138;154;171;182;188;189;193;194;213;229;242;290;299;313;317;328;330;337;345;357;358;364;367;376;383
P28340	66	High in PSP or PA	0	NA	1	32	1	665	10	173;314;557;746;783;788;847;879;914;917	0	NA	1	575	53	60;73;118;121;136;176;194;197;207;240;293;297;339;370;382;408;429;434;435;438;450;471;478;492;544;548;604;605;609;650;696;699;717;719;737;748;758;766;767;805;815;816;869;892;928;939;949;1020;1034;1042;1052;1064;1073
P28347	36	High in PSP and PA	1	11	1	7	4	9;20;36;61	2	4;102	2	5;22	1	42	25	91;92;107;126;127;132;168;169;197;202;210;222;233;248;250;256;310;314;315;323;328;356;380;410;412
P28356	43	High in PSP or PA	0	NA	1	146	1	199	4	150;194;202;203	1	118	0	NA	36	5;12;13;14;18;24;65;67;72;76;78;80;84;93;108;110;175;178;179;180;181;183;185;186;187;188;208;211;239;240;243;246;254;263;284;344
P28358	41	Medium in at least PSP or PA	0	NA	0	NA	2	238;239	2	87;218	2	230;236	0	NA	35	2;6;7;17;20;24;26;29;30;31;33;40;56;80;102;111;117;125;130;138;155;169;173;174;191;206;214;247;253;258;265;300;302;325;340
P28360	26	High in PSP or PA	0	NA	3	136;152;160	0	NA	1	148	0	NA	0	NA	22	9;19;34;55;57;62;78;83;92;102;110;111;119;198;206;207;208;210;254;270;275;298
P28370	54	High in PSP or PA	0	NA	3	116;119;770	3	112;140;644	9	137;159;161;174;420;657;713;714;725	0	NA	0	NA	39	32;34;62;63;75;165;176;196;242;257;289;298;321;324;332;364;370;406;440;441;483;485;503;509;565;566;573;585;594;679;682;891;899;931;957;1006;1021;1051;1054
P28472	30	Medium in at least PSP or PA	0	NA	0	NA	2	432;433	0	NA	0	NA	0	NA	28	14;27;35;71;76;100;129;181;212;220;234;236;254;261;264;272;354;356;358;371;382;391;394;398;406;420;452;461
P28476	41	Low in at least PSP or PA	0	NA	0	NA	0	NA	2	116;295	0	NA	0	NA	39	20;38;67;87;90;92;117;119;122;143;146;169;183;189;193;198;216;224;226;237;243;244;279;282;314;319;331;338;372;380;382;384;388;395;414;445;452;462;465
P28482	16	Medium in at least PSP or PA	0	NA	0	NA	4	202;246;248;360	3	29;142;284	1	320	0	NA	8	41;57;122;153;208;213;223;266
P28562	39	Medium in at least PSP or PA	0	NA	0	NA	2	359;364	5	140;146;296;323;334	0	NA	0	NA	32	31;43;49;90;129;131;137;150;152;156;159;162;163;165;185;190;207;222;234;235;246;263;265;293;300;310;318;344;349;352;355;366
P28566	31	No evidence in PSP or PA	0	NA	0	NA	0	NA	0	NA	0	NA	0	NA	31	11;63;79;100;109;150;154;162;167;171;186;211;218;219;223;226;229;232;235;245;248;250;262;282;283;303;317;322;323;337;346
P28676	14	No evidence in PSP or PA	0	NA	0	NA	0	NA	0	NA	0	NA	0	NA	14	14;39;44;48;49;53;59;80;87;90;136;156;168;202
P28698	49	High in PSP or PA	0	NA	1	111	3	8;27;177	1	347	1	230	2	150;151	41	79;144;187;193;198;207;238;256;265;267;272;274;289;294;296;309;313;337;342;366;369;387;392;394;396;397;424;448;453;488;493;512;526;536;549;554;607;638;661;721;732
P28702	43	Medium in at least PSP or PA	0	NA	0	NA	2	331;407	0	NA	3	328;330;410	1	315	37	2;34;76;80;82;85;86;87;99;108;112;116;131;137;138;139;142;154;158;159;164;167;173;212;213;221;240;361;362;383;385;388;426;455;458;470;498
P28715	118	High in PSP and PA	13	156;157;318;341;355;356;357;384;423;526;562;563;1069	8	307;310;382;424;428;559;705;724	6	363;389;662;678;699;1068	12	100;477;558;573;1012;1032;1129;1132;1147;1148;1149;1151	16	283;287;311;312;323;324;532;534;554;674;697;741;1038;1067;1125;1127	3	305;511;749	60	13;18;32;49;99;102;125;133;190;194;195;226;230;259;278;448;449;450;453;460;470;489;492;505;575;582;587;588;591;594;605;626;633;645;648;650;653;659;772;804;811;860;893;944;947;976;995;1076;1078;1094;1096;1097;1100;1101;1102;1107;1108;1109;1146;1167
P28749	83	High in PSP and PA	7	640;650;749;762;964;1037;1041	2	988;1009	7	368;615;643;757;975;984;994	7	93;103;389;919;980;1000;1011	8	364;629;631;649;738;745;752;920	3	393;395;655	49	34;50;62;70;86;97;112;132;160;169;198;226;232;242;276;293;294;299;399;409;418;445;452;489;500;514;515;543;548;557;565;569;572;581;686;687;688;695;776;787;800;813;867;876;881;886;944;1013;1063
P28799	44	Medium in at least PSP or PA	0	NA	0	NA	1	435	2	81;205	1	437	0	NA	40	6;38;40;54;68;72;78;82;106;111;116;120;129;137;146;156;203;204;213;219;226;241;258;262;289;301;353;370;371;374;375;383;398;420;449;459;463;494;501;511
P28827	99	High in PSP or PA	0	NA	1	821	3	536;820;824	7	524;525;533;540;790;823;853	2	818;938	0	NA	86	24;34;39;41;59;65;67;74;104;105;107;109;133;148;164;207;237;238;244;271;292;306;324;326;335;337;352;365;393;412;434;440;450;456;470;489;493;560;566;584;587;613;619;653;657;669;697;706;778;779;794;807;833;835;839;850;854;858;906;912;917;951;993;1082;1084;1087;1096;1132;1161;1165;1169;1183;1184;1206;1239;1240;1250;1255;1282;1316;1325;1360;1363;1396;1403;1451
P28838	32	High in PSP and PA	1	238	4	28;180;194;458	1	26	6	42;54;138;139;288;296	5	225;227;228;247;250	0	NA	15	24;74;95;174;255;269;292;314;318;340;402;411;412;422;515
P28845	24	Low in at least PSP or PA	0	NA	0	NA	0	NA	2	22;196	0	NA	0	NA	22	43;67;76;85;125;139;146;161;164;169;170;184;186;195;202;204;209;228;260;261;281;283
P28906	50	High in PSP or PA	0	NA	1	346	1	354	3	198;282;341	1	340	0	NA	44	24;28;32;50;53;57;65;69;71;76;95;97;101;108;109;112;115;118;128;137;139;144;147;150;152;156;163;164;165;169;178;197;230;236;254;255;265;285;287;297;316;318;369;374
P28907	24	No evidence in PSP or PA	0	NA	0	NA	0	NA	0	NA	0	NA	0	NA	24	7;10;19;29;51;84;95;126;166;172;181;186;193;211;213;220;224;250;264;267;274;294;295;298
P28908	58	High in PSP or PA	0	NA	4	443;444;449;452	0	NA	3	429;438;496	4	465;474;495;506	2	482;489	45	34;88;102;103;115;117;121;129;153;157;162;170;171;183;187;188;190;206;214;216;217;222;223;228;237;261;263;277;278;292;296;347;349;353;358;361;369;375;376;401;402;571;573;578;593
P29016	27	No evidence in PSP or PA	0	NA	0	NA	0	NA	0	NA	0	NA	0	NA	27	18;27;34;35;39;47;60;62;72;77;124;130;143;148;152;157;210;211;214;227;278;284;285;300;303;312;328
P29017	30	No evidence in PSP or PA	0	NA	0	NA	0	NA	0	NA	0	NA	0	NA	30	22;27;35;40;47;60;62;72;77;82;104;108;124;127;143;152;157;161;183;211;212;215;218;228;272;279;285;286;301;328
P29033	13	Low in at least PSP or PA	0	NA	0	NA	0	NA	1	183	0	NA	0	NA	12	17;19;72;85;113;131;138;139;162;199;219;222
P29034	7	Low in at least PSP or PA	0	NA	0	NA	0	NA	2	62;67	0	NA	0	NA	5	4;5;21;31;45
P29074	71	Medium in at least PSP or PA	0	NA	0	NA	1	358	3	228;238;392	5	329;377;379;387;390	0	NA	62	3;18;78;99;102;112;143;151;156;164;168;172;175;199;262;279;341;360;374;402;414;415;427;429;437;439;440;445;450;451;453;470;474;481;483;489;499;500;545;589;594;631;638;642;672;681;689;716;717;718;746;747;773;774;775;785;807;827;828;853;899;923
P29083	26	High in PSP and PA	1	268	0	NA	4	245;292;334;339	4	333;352;361;365	1	284	0	NA	16	41;61;121;126;133;134;166;217;229;273;354;356;359;404;406;409
P29084	32	High in PSP or PA	0	NA	2	18;61	2	227;264	5	4;26;35;36;58	10	28;29;31;32;33;34;222;285;289;290	1	55	12	48;49;51;68;70;71;178;207;211;243;244;248
P29120	61	No evidence in PSP or PA	0	NA	0	NA	0	NA	0	NA	0	NA	0	NA	61	7;24;47;63;79;82;91;108;111;116;186;233;252;253;265;267;301;307;325;330;332;333;335;340;348;349;354;356;357;367;382;384;415;437;460;503;516;527;532;544;555;575;595;596;609;643;645;647;648;649;650;664;673;676;679;684;688;690;711;716;719
P29122	75	Low in at least PSP or PA	0	NA	0	NA	0	NA	2	757;822	0	NA	0	NA	73	62;112;118;121;122;153;166;178;182;221;224;235;241;257;261;291;303;305;339;345;356;363;368;370;371;387;394;395;420;422;438;453;461;473;498;506;512;526;532;547;549;562;564;568;579;611;626;641;645;647;653;665;667;682;686;693;719;722;726;731;758;766;793;803;827;840;907;911;912;916;928;936;948
P29144	91	Low in at least PSP or PA	0	NA	0	NA	0	NA	9	25;93;643;801;869;898;911;915;1039	4	449;451;452;464	0	NA	78	73;102;107;163;164;176;183;189;212;219;221;235;245;256;260;270;293;302;328;338;358;359;368;378;379;388;397;410;411;415;423;425;433;477;516;545;562;566;575;577;578;584;620;642;679;681;682;685;703;711;740;742;751;767;777;778;809;833;839;850;854;878;919;927;936;937;953;972;976;1004;1011;1038;1085;1118;1146;1158;1162;1232
P29218	17	Medium in at least PSP or PA	0	NA	0	NA	2	37;38	1	56	2	165;166	1	157	11	57;64;66;72;79;108;124;149;177;192;247
P29274	26	Low in at least PSP or PA	0	NA	0	NA	0	NA	1	374	0	NA	0	NA	25	6;7;35;47;67;90;91;94;132;156;213;223;234;263;277;281;305;320;329;335;350;367;370;387;412
P29275	17	No evidence in PSP or PA	0	NA	0	NA	0	NA	0	NA	0	NA	0	NA	17	21;48;68;91;92;95;115;146;149;165;180;222;235;279;283;306;317
P29279	20	Medium in at least PSP or PA	0	NA	0	NA	1	145	2	118;234	0	NA	0	NA	17	5;21;30;48;86;112;115;119;138;207;210;218;227;263;271;275;338
P29317	71	High in PSP and PA	3	570;897;901	3	577;892;899	5	373;579;761;775;910	11	153;154;426;433;712;749;756;790;869;880;961	2	363;382	1	915	46	68;74;107;113;114;126;169;193;218;222;277;286;288;300;306;322;330;354;386;396;400;419;424;431;448;451;453;455;457;464;479;481;491;519;528;532;611;635;636;671;683;796;798;802;822;844
P29320	82	Medium in at least PSP or PA	0	NA	0	NA	1	768	4	294;497;498;976	0	NA	2	938;939	75	6;12;14;18;27;35;46;49;56;77;91;108;127;151;194;220;222;229;234;245;258;295;301;319;327;328;334;340;346;377;416;419;420;429;438;449;452;454;456;483;521;529;532;534;536;539;540;548;572;622;637;644;649;672;692;706;709;732;738;756;763;792;803;805;809;819;829;876;887;893;899;906;947;967;968
P29322	78	Low in at least PSP or PA	0	NA	0	NA	0	NA	8	87;177;224;225;455;457;782;909	0	NA	0	NA	70	26;38;56;63;77;110;129;136;140;153;172;196;215;223;237;248;263;283;297;299;312;322;323;330;337;338;343;358;374;381;391;396;409;419;422;441;486;488;500;517;524;571;577;625;633;643;646;683;686;720;752;770;777;816;817;819;823;849;850;886;890;898;901;919;927;941;957;958;987;997
P29323	80	High in PSP and PA	2	575;776	0	NA	3	586;768;898	3	148;756;763	2	782;897	0	NA	70	26;41;47;67;68;93;98;99;102;106;122;146;165;170;172;186;212;216;218;225;274;293;297;326;333;334;339;350;364;367;396;418;421;426;437;440;446;451;455;457;479;488;520;536;547;548;619;637;657;669;672;692;706;709;805;807;811;821;853;889;914;933;941;946;970;983;1014;1044;1048;1052
P29350	40	High in PSP and PA	2	10;250	5	186;534;556;557;591	9	26;57;140;299;398;528;553;582;588	3	285;378;496	4	138;148;151;294	0	NA	17	32;40;42;103;107;116;160;203;236;324;344;416;424;431;442;454;474
P29353	44	High in PSP and PA	2	139;453	3	36;115;426	2	213;335	4	54;388;494;513	3	237;239;240	2	17;527	28	19;20;26;28;38;40;41;60;66;80;102;161;175;193;217;218;223;259;261;264;302;476;478;551;553;557;568;571
P29371	38	Low in at least PSP or PA	0	NA	0	NA	0	NA	1	399	0	NA	0	NA	37	27;52;53;54;56;64;68;82;89;130;133;149;172;175;196;206;222;341;347;348;380;381;398;408;423;424;435;440;444;446;448;451;452;455;456;460;465
P29372	20	High in PSP and PA	1	78	0	NA	1	252	3	73;77;137	0	NA	0	NA	15	33;34;35;47;48;49;171;172;198;206;216;219;230;282;286
P29373	7	Medium in at least PSP or PA	0	NA	0	NA	2	13;90	0	NA	0	NA	0	NA	5	5;38;56;84;109
P29374	126	High in PSP and PA	7	147;159;160;561;864;1140;1145	7	427;538;542;676;1007;1076;1109	14	146;453;455;457;557;664;677;716;840;863;882;1031;1108;1111	17	105;274;275;276;277;651;684;697;698;700;789;803;932;1036;1235;1236;1245	17	466;549;673;693;695;839;913;918;927;1012;1016;1018;1021;1023;1080;1120;1121	4	117;269;445;1004	60	17;71;74;81;87;180;183;197;199;215;219;223;240;243;252;361;379;382;402;479;595;598;689;740;797;810;811;819;827;831;832;887;892;974;982;983;985;987;990;1045;1055;1059;1067;1095;1132;1163;1164;1171;1182;1187;1202;1205;1225;1230;1232;1233;1241;1243;1244;1246
P29375	133	High in PSP and PA	7	204;1111;1423;1488;1598;1603;1666	5	1075;1330;1331;1345;1438	5	225;399;970;1327;1410	13	160;287;973;1066;1143;1255;1280;1329;1365;1368;1414;1579;1674	17	198;227;1315;1319;1326;1366;1367;1383;1395;1403;1404;1406;1408;1413;1476;1593;1678	4	231;976;1067;1429	82	25;34;67;103;121;126;140;144;156;174;177;272;317;346;365;375;400;414;415;420;441;454;464;478;479;489;491;508;528;572;612;652;661;677;686;691;727;738;744;751;796;803;811;814;835;841;871;872;882;883;912;928;952;993;1013;1015;1025;1027;1045;1085;1171;1187;1194;1195;1196;1201;1202;1218;1228;1232;1270;1271;1277;1297;1362;1458;1501;1502;1524;1545;1644;1690
P29376	72	Medium in at least PSP or PA	0	NA	0	NA	2	40;470	3	259;475;675	0	NA	1	38	66	20;21;24;31;32;47;51;57;61;67;71;76;94;122;137;145;149;155;172;175;183;195;201;251;264;279;283;289;301;337;351;356;357;382;435;438;464;495;506;536;537;551;566;580;594;600;605;613;652;657;702;706;708;718;769;772;789;805;811;824;830;834;841;842;849;864
P29377	6	Low in at least PSP or PA	0	NA	0	NA	0	NA	1	42	0	NA	0	NA	5	2;6;28;66;78
P29400	64	Low in at least PSP or PA	0	NA	0	NA	0	NA	3	33;962;1343	0	NA	0	NA	61	7;18;36;41;136;160;164;165;245;417;447;461;490;507;543;565;697;864;879;889;916;942;978;996;1047;1055;1071;1072;1099;1136;1201;1242;1338;1365;1368;1456;1457;1468;1488;1508;1514;1531;1536;1540;1548;1556;1562;1578;1592;1598;1604;1610;1616;1619;1626;1644;1646;1655;1659;1663;1676
P29401	42	High in PSP and PA	1	295	3	256;276;348	7	3;104;105;190;280;305;449	8	308;345;387;415;439;548;574;595	1	124	0	NA	22	25;26;35;40;43;60;74;146;159;162;171;220;332;371;406;408;420;427;443;473;498;573
P29459	19	Low in at least PSP or PA	0	NA	0	NA	0	NA	2	125;126	0	NA	0	NA	17	6;20;41;49;66;80;95;99;103;109;113;117;174;181;182;214;219
P29460	37	Low in at least PSP or PA	0	NA	0	NA	0	NA	3	162;163;176	0	NA	0	NA	34	9;12;18;65;66;71;98;100;113;137;149;155;158;159;190;197;205;225;226;249;255;263;267;270;281;295;305;307;316;317;318;320;324;328
P29466	33	High in PSP or PA	0	NA	1	149	0	NA	5	16;227;289;306;376	0	NA	2	298;302	25	60;81;90;95;104;109;110;126;127;129;137;159;160;175;199;209;229;236;249;272;332;333;339;347;363
P29474	81	High in PSP and PA	1	114	3	615;633;1177	6	53;102;508;638;738;1179	5	260;625;634;836;870	10	56;57;78;85;125;617;619;624;1198;1202	1	44	55	6;39;136;137;141;143;168;203;226;246;337;354;359;391;392;409;426;453;455;470;483;506;526;533;560;572;585;594;599;600;608;654;725;729;765;771;772;774;815;867;878;894;920;941;943;944;947;977;981;998;1006;1034;1051;1078;1171
P29475	97	High in PSP and PA	1	852	0	NA	1	292	7	397;857;859;885;1378;1387;1417	8	288;854;855;862;863;875;1415;1424	1	280	79	17;37;44;55;76;79;89;136;153;171;195;214;218;220;248;298;300;325;339;344;372;373;379;418;427;462;482;496;573;585;590;607;627;628;645;648;658;662;689;691;708;746;771;792;812;838;845;891;961;964;968;990;998;1004;1010;1013;1014;1016;1027;1082;1119;1123;1134;1160;1173;1181;1183;1184;1185;1201;1217;1218;1238;1263;1291;1318;1339;1433;1434
P29508	29	Low in at least PSP or PA	0	NA	0	NA	0	NA	2	149;153	0	NA	0	NA	27	3;5;22;30;33;36;78;95;130;133;143;170;209;218;223;242;271;292;315;320;326;354;355;358;380;388;389
P29536	33	High in PSP and PA	5	12;85;119;516;555	4	44;133;135;520	5	59;508;512;524;574	1	19	3	25;89;553	0	NA	15	2;109;145;194;201;286;297;303;316;340;391;396;468;584;585
P29558	42	High in PSP and PA	2	38;112	2	213;273	2	27;398	2	43;190	11	40;44;48;49;50;52;54;60;276;287;394	2	51;384	21	90;121;126;146;151;169;176;177;180;294;297;303;305;324;330;335;338;345;348;351;360
P29590	83	High in PSP and PA	7	8;36;403;518;527;530;565	15	38;40;48;408;480;493;504;505;512;535;542;560;561;562;879	6	190;399;578;580;583;866	10	221;341;463;469;547;579;625;804;828;882	12	30;208;220;223;445;458;514;570;571;572;582;591	2	201;214	31	78;84;111;117;135;173;230;252;314;330;366;387;388;634;647;650;654;664;667;668;705;722;723;739;742;760;773;774;780;810;824
P29597	76	High in PSP or PA	0	NA	3	499;580;884	3	577;613;723	6	339;340;406;415;491;720	3	430;431;887	0	NA	61	12;47;49;50;98;133;134;148;166;171;183;210;218;227;251;296;307;342;343;350;394;409;418;446;476;478;522;525;546;559;570;593;647;660;663;666;752;758;768;790;792;817;819;821;837;846;858;912;942;973;985;994;1063;1082;1086;1100;1101;1103;1157;1182;1185
P29622	35	Low in at least PSP or PA	0	NA	0	NA	0	NA	3	68;326;409	1	411	0	NA	31	18;30;32;34;35;46;48;78;81;83;90;95;97;99;113;115;141;146;199;225;226;264;322;324;343;349;360;362;382;389;414
P29692	20	High in PSP and PA	6	37;44;60;86;133;162	3	64;118;119	5	65;70;93;106;197	3	74;220;231	2	71;196	0	NA	1	272
P29728	50	High in PSP and PA	1	417	1	368	2	73;466	5	385;407;423;468;479	6	82;477;493;494;496;499	0	NA	35	6;9;10;62;93;123;139;150;156;166;173;219;221;286;302;321;332;396;420;453;471;512;513;521;534;562;581;626;665;666;690;704;705;707;715
P29762	5	Medium in at least PSP or PA	0	NA	0	NA	2	12;13	1	38	0	NA	0	NA	2	56;84
P29803	24	High in PSP and PA	1	291	2	293;298	0	NA	2	150;230	2	273;310	0	NA	17	7;17;25;28;29;109;115;128;131;237;325;368;369;371;372;386;388
P29965	25	Medium in at least PSP or PA	0	NA	0	NA	1	255	1	197	0	NA	0	NA	23	9;12;20;39;78;80;89;110;128;131;132;136;149;179;184;185;192;213;214;222;236;245;248
P29966	32	High in PSP and PA	5	46;81;101;163;170	15	26;27;29;63;77;118;128;131;132;134;135;145;147;159;167	3	52;83;322	3	252;262;314	0	NA	0	NA	6	6;211;275;283;307;308
P29972	23	High in PSP and PA	1	262	0	NA	1	247	0	NA	0	NA	0	NA	21	3;28;31;53;59;66;71;86;90;113;117;118;123;135;167;175;196;199;207;235;236
P29973	48	Low in at least PSP or PA	0	NA	0	NA	0	NA	1	15	0	NA	0	NA	47	4;40;41;43;48;50;52;55;65;67;70;77;95;96;114;116;144;161;194;207;242;252;279;301;320;322;352;356;373;398;401;427;501;539;542;548;555;567;571;577;618;633;650;675;676;684;689
P29992	19	Medium in at least PSP or PA	0	NA	0	NA	1	154	2	50;68	0	NA	0	NA	16	5;12;18;53;130;156;211;225;233;242;251;267;268;286;320;326
P30038	41	High in PSP and PA	1	44	0	NA	2	326;331	0	NA	3	409;410;412	0	NA	35	14;28;29;76;83;100;136;187;191;194;208;235;242;275;276;287;334;339;349;352;359;373;389;396;424;436;454;472;475;484;510;513;526;543;558
P30039	17	Other evidence in PA	0	NA	0	NA	0	NA	0	NA	2	99;107	0	NA	15	45;62;63;74;86;155;166;172;215;232;238;239;242;256;265
P30040	16	Low in at least PSP or PA	0	NA	0	NA	0	NA	3	80;83;244	0	NA	0	NA	13	12;25;31;53;82;94;105;114;172;189;190;219;234
P30041	9	Medium in at least PSP or PA	0	NA	0	NA	2	146;186	2	32;83	1	38	0	NA	4	72;75;166;213
P30043	11	High in PSP and PA	1	82	0	NA	3	42;142;202	3	88;173;177	0	NA	0	NA	4	37;38;111;198
P30044	13	High in PSP and PA	1	182	0	NA	2	34;101	1	12	2	25;40	0	NA	7	45;47;127;168;171;205;212
P30046	9	High in PSP and PA	1	29	0	NA	1	105	0	NA	2	76;78	0	NA	5	51;53;61;63;64
P30047	4	No evidence in PSP or PA	0	NA	0	NA	0	NA	0	NA	0	NA	0	NA	4	7;24;35;69
P30048	24	Medium in at least PSP or PA	0	NA	0	NA	5	86;179;199;237;243	0	NA	0	NA	1	247	18	12;18;25;39;46;48;49;55;57;58;59;116;133;136;139;162;169;208
P30049	9	Low in at least PSP or PA	0	NA	0	NA	0	NA	2	39;44	1	33	0	NA	6	95;100;101;103;110;111
P30050	10	High in PSP and PA	2	38;165	1	126	0	NA	2	101;138	2	26;157	0	NA	3	76;78;120
P30084	13	High in PSP or PA	0	NA	1	29	0	NA	4	107;114;186;199	2	113;265	0	NA	6	9;210;231;233;243;256
P30085	11	High in PSP or PA	0	NA	2	33;180	0	NA	1	70	0	NA	0	NA	8	47;115;137;138;141;147;158;178
P30086	15	High in PSP and PA	1	185	3	52;54;153	4	13;60;98;104	5	6;9;75;99;109	0	NA	0	NA	2	139;142
P30101	29	High in PSP or PA	0	NA	1	456	8	98;126;303;367;373;443;474;478	9	37;136;163;165;176;312;318;343;424	5	155;169;191;209;308	0	NA	6	25;40;44;150;229;276
P30153	39	High in PSP or PA	0	NA	1	9	2	335;343	5	36;120;122;353;554	2	116;558	0	NA	29	31;49;95;111;143;146;152;159;160;175;187;203;210;214;219;256;303;314;324;347;386;401;403;445;464;490;509;543;587
P30154	35	Low in at least PSP or PA	0	NA	0	NA	0	NA	3	21;48;212	0	NA	0	NA	32	5;43;61;123;128;149;155;158;164;171;184;187;199;215;223;226;231;242;248;268;280;347;355;359;365;398;413;415;457;521;555;596
P30203	74	High in PSP or PA	0	NA	1	551	2	396;560	10	341;405;480;482;484;505;562;565;567;568	0	NA	0	NA	61	16;20;30;31;34;51;52;53;55;65;76;95;114;130;146;184;231;260;264;292;297;305;321;323;329;338;347;351;353;361;363;365;370;377;385;386;415;449;451;478;492;518;535;564;575;578;589;590;593;594;612;620;621;622;624;625;640;649;651;656;666
P30260	81	High in PSP and PA	4	364;426;435;438	7	220;339;379;384;386;387;434	10	183;192;219;222;312;334;336;369;378;393	11	154;177;194;241;252;276;291;296;553;578;821	14	172;225;230;231;233;237;255;267;281;331;351;352;357;443	0	NA	35	37;51;65;83;93;102;113;119;135;141;143;150;317;320;411;464;478;489;493;513;523;540;556;566;652;668;669;685;711;721;737;761;803;806;807
P30273	3	High in PSP and PA	1	69	0	NA	1	61	0	NA	0	NA	1	57	0	NA
P30279	14	High in PSP or PA	0	NA	1	271	2	269;279	0	NA	0	NA	0	NA	11	42;96;110;116;130;175;200;206;221;222;257
P30281	20	High in PSP or PA	0	NA	2	264;279	0	NA	3	263;274;282	3	262;273;275	1	259	11	30;43;90;111;133;169;201;207;219;221;254
P30291	67	High in PSP and PA	3	139;150;165	6	53;67;127;270;312;642	14	85;121;123;137;193;196;211;212;242;262;307;444;472;576	5	48;78;293;480;571	3	113;122;136	0	NA	36	2;5;28;31;45;60;203;204;205;220;247;248;289;330;337;357;364;383;389;396;419;421;430;435;438;454;471;539;559;567;573;592;622;626;630;640
P30301	18	High in PSP or PA	0	NA	1	235	2	229;231	0	NA	0	NA	0	NA	15	6;8;30;31;58;63;79;82;106;126;159;167;188;216;245
P30304	55	High in PSP and PA	1	18	6	76;82;88;116;124;261	10	40;79;107;178;283;293;295;321;513;519	8	77;126;212;267;279;320;361;367	6	23;122;205;287;315;317	5	191;192;263;266;268	19	34;57;69;94;156;162;185;186;235;239;271;298;302;342;434;435;479;485;505
P30305	63	High in PSP and PA	7	160;238;249;321;323;353;375	6	89;151;169;230;470;563	5	42;50;178;187;229	14	15;91;97;182;186;188;209;291;327;373;387;397;465;513	5	12;36;49;67;476	0	NA	26	72;81;83;95;98;100;101;103;104;106;107;115;117;136;210;219;257;277;294;313;416;429;490;491;569;575
P30307	45	High in PSP and PA	5	38;64;168;216;263	2	122;214	10	14;15;57;61;75;191;198;209;449;472	6	17;20;146;148;207;247	3	129;147;277	2	161;287	17	2;7;8;23;78;79;90;101;102;296;315;349;380;381;397;431;451
P30405	22	Medium in at least PSP or PA	0	NA	0	NA	2	123;189	4	31;34;186;191	2	141;152	0	NA	14	8;15;19;38;39;40;41;42;43;93;101;119;195;207
P30408	14	No evidence in PSP or PA	0	NA	0	NA	0	NA	0	NA	0	NA	0	NA	14	13;39;44;51;92;93;104;124;134;144;147;161;164;195
P30411	35	High in PSP or PA	0	NA	1	375	1	17	4	178;358;366;373	0	NA	0	NA	29	3;8;12;23;25;45;80;87;88;118;138;143;144;152;164;189;190;202;214;217;238;289;302;303;318;323;325;343;389
P30414	296	High in PSP and PA	7	390;463;887;889;891;1077;1146	14	320;325;347;359;379;401;403;416;467;470;471;572;613;866	20	394;410;496;515;518;575;617;699;701;1076;1092;1203;1207;1217;1276;1335;1352;1354;1358;1462	47	162;204;243;244;245;260;273;384;408;468;478;485;491;492;495;510;514;521;523;529;611;648;679;697;717;719;736;767;769;808;916;918;920;981;1137;1138;1309;1311;1337;1339;1341;1350;1356;1363;1373;1411;1445	25	263;327;329;419;509;629;651;803;804;809;811;814;815;821;883;935;936;940;1067;1087;1090;1114;1401;1406;1409	7	395;1061;1062;1196;1197;1198;1200	176	29;44;62;79;88;110;121;145;180;195;198;200;201;202;205;206;207;208;210;211;212;214;221;235;270;274;349;351;353;358;406;424;477;484;487;488;489;501;503;525;527;532;533;535;539;541;542;543;545;547;549;551;553;554;555;557;564;566;660;661;662;663;671;673;676;682;685;686;688;689;692;694;696;703;705;709;711;714;715;721;723;724;726;728;733;739;741;742;743;746;748;749;761;762;774;775;776;777;783;792;793;799;801;847;849;856;873;899;903;906;907;923;950;951;956;958;960;963;965;967;1039;1045;1180;1181;1183;1185;1243;1244;1268;1296;1297;1298;1304;1313;1315;1317;1319;1321;1325;1331;1333;1343;1344;1346;1347;1369;1371;1372;1376;1379;1383;1384;1386;1388;1390;1391;1392;1397;1399;1413;1415;1417;1420;1422;1428;1433;1435;1438;1441;1443;1448;1450;1454;1456;1458;1459
P30419	25	High in PSP and PA	4	31;47;69;83	1	73	0	NA	2	116;300	2	5;40	0	NA	16	100;113;193;218;219;227;256;312;315;367;399;405;415;421;436;485
P30511	17	Low in at least PSP or PA	0	NA	0	NA	0	NA	3	216;340;342	0	NA	0	NA	14	5;11;23;25;30;34;59;109;113;146;153;298;333;334
P30518	35	Medium in at least PSP or PA	0	NA	0	NA	2	255;363	2	362;364	0	NA	0	NA	31	5;8;15;18;21;23;24;45;54;126;127;152;167;171;187;235;241;263;315;318;327;329;330;331;333;334;338;350;357;370;371
P30519	12	High in PSP or PA	0	NA	1	2	1	34	4	8;14;280;295	0	NA	0	NA	6	19;79;162;179;242;281
P30520	16	High in PSP or PA	0	NA	1	451	1	448	0	NA	0	NA	0	NA	14	11;12;74;84;130;171;172;177;186;192;204;271;272;413
P30530	56	Medium in at least PSP or PA	0	NA	0	NA	3	694;875;884	8	100;201;202;204;503;515;612;853	2	519;871	0	NA	43	35;81;106;110;128;159;191;216;235;250;265;285;288;298;313;314;318;319;341;347;398;400;418;442;447;505;560;577;584;608;630;635;658;664;685;720;728;730;734;756;783;795;851
P30531	45	Low in at least PSP or PA	0	NA	0	NA	0	NA	1	6	6	14;18;574;591;592;594	0	NA	38	56;103;109;133;145;154;175;178;187;243;280;282;295;302;308;311;320;328;331;340;352;359;378;387;396;431;437;454;456;459;470;472;490;501;515;543;544;562
P30532	37	Low in at least PSP or PA	0	NA	0	NA	0	NA	1	147	0	NA	0	NA	36	6;38;41;42;49;81;125;127;168;169;185;190;196;222;226;233;243;265;276;287;291;305;306;307;327;341;342;343;368;382;384;388;389;399;439;443
P30533	25	High in PSP or PA	0	NA	2	50;247	1	242	6	45;135;137;165;230;310	0	NA	0	NA	16	8;30;36;139;161;194;205;207;210;215;219;266;318;320;346;350
P30536	7	No evidence in PSP or PA	0	NA	0	NA	0	NA	0	NA	0	NA	0	NA	7	16;23;41;58;64;116;130
P30542	18	No evidence in PSP or PA	0	NA	0	NA	0	NA	0	NA	0	NA	0	NA	18	4;6;23;50;93;94;135;150;161;176;216;218;219;235;246;262;267;281
P30550	37	Medium in at least PSP or PA	0	NA	0	NA	1	372	1	354	4	348;350;363;367	1	360	30	22;23;25;35;70;80;81;99;123;127;135;151;168;179;188;195;202;211;214;224;227;240;258;288;292;297;304;315;326;328
P30556	25	Medium in at least PSP or PA	0	NA	0	NA	2	335;338	1	342	3	346;347;348	0	NA	19	5;6;36;47;64;105;107;109;115;123;136;160;186;189;214;252;326;328;331
P30559	33	High in PSP or PA	0	NA	1	370	0	NA	1	366	5	361;363;368;369;374	0	NA	26	10;17;55;72;82;126;134;147;168;176;224;261;262;267;298;309;319;322;348;350;377;378;379;382;384;387
P30566	30	High in PSP and PA	1	9	2	15;434	1	12	4	112;407;412;438	3	19;23;151	2	447;448	17	31;67;140;207;253;257;261;289;290;301;306;323;334;359;395;454;474
P30613	39	High in PSP or PA	0	NA	1	292	2	26;43	6	2;8;19;144;480;562	6	9;14;17;140;147;485	0	NA	24	80;87;89;98;100;120;123;130;173;181;225;248;265;286;312;330;376;389;405;448;499;539;572;574
P30622	124	High in PSP and PA	5	143;147;200;204;1364	12	48;172;180;195;197;310;312;348;510;1009;1236;1302	14	44;186;193;285;306;315;325;783;784;1140;1234;1303;1304;1305	21	2;43;47;158;160;162;314;317;320;328;607;788;815;840;843;973;1066;1108;1169;1230;1239	17	20;152;155;159;165;304;318;321;324;327;331;383;978;1321;1328;1348;1371	0	NA	55	7;38;39;102;122;340;341;449;459;462;483;507;535;545;547;553;554;572;599;604;617;625;633;644;646;683;709;715;764;816;819;820;864;869;873;892;893;937;941;942;989;1018;1034;1173;1189;1195;1204;1218;1265;1268;1271;1278;1400;1406;1411
P30626	10	Medium in at least PSP or PA	0	NA	0	NA	1	172	5	80;87;111;137;149	1	143	0	NA	3	61;117;197
P30679	25	Low in at least PSP or PA	0	NA	0	NA	0	NA	4	71;214;330;336	0	NA	0	NA	21	4;53;56;89;105;109;114;118;159;165;185;198;234;236;254;269;271;289;297;341;362
P30711	6	No evidence in PSP or PA	0	NA	0	NA	0	NA	0	NA	0	NA	0	NA	6	11;42;67;109;129;164
P30740	31	High in PSP and PA	1	72	0	NA	2	286;366	3	227;299;300	3	240;281;367	1	369	21	5;6;20;31;34;36;37;55;68;83;107;118;125;150;272;305;308;316;322;377;378
P30793	16	High in PSP or PA	0	NA	1	60	1	81	0	NA	0	NA	3	76;77;80	11	19;33;46;100;114;139;166;176;223;228;250
P30825	44	Other evidence in PA	0	NA	0	NA	0	NA	0	NA	1	612	0	NA	43	22;29;44;69;77;96;101;120;126;127;133;148;186;207;213;228;253;257;293;305;321;343;348;350;354;392;413;421;445;447;460;464;476;482;489;492;499;501;535;552;557;570;608
P30837	19	Low in at least PSP or PA	0	NA	0	NA	0	NA	5	11;21;27;217;330	0	NA	0	NA	14	20;50;91;99;121;134;223;263;277;290;292;323;488;517
P30838	29	High in PSP or PA	0	NA	1	446	0	NA	2	5;399	0	NA	0	NA	26	2;16;17;102;134;140;143;148;189;215;240;255;267;279;287;328;347;368;369;382;383;408;412;418;423;427
P30872	34	Low in at least PSP or PA	0	NA	0	NA	0	NA	1	135	2	364;375	0	NA	31	8;9;11;12;13;15;17;20;27;46;52;57;62;66;77;110;117;144;152;185;196;202;265;305;308;316;327;333;341;360;386
P30874	32	High in PSP or PA	0	NA	2	341;343	0	NA	1	137	1	368	0	NA	28	11;16;24;27;31;42;129;150;170;185;191;192;201;237;238;244;245;250;259;278;279;281;285;305;316;322;333;348
P30876	67	High in PSP and PA	2	106;487	1	467	2	75;763	5	354;937;1012;1016;1147	1	974	0	NA	56	31;32;46;54;94;121;158;190;213;223;228;229;233;238;250;280;304;323;441;447;477;480;533;536;539;549;557;599;602;652;659;691;701;709;719;726;778;784;793;799;808;813;819;861;882;893;899;925;990;1039;1061;1079;1111;1164;1166;1173
P30926	42	Low in at least PSP or PA	0	NA	0	NA	0	NA	1	282	0	NA	0	NA	41	6;49;50;51;55;61;67;94;95;128;137;140;151;173;191;198;218;258;269;289;309;313;323;325;354;355;363;365;376;378;380;386;394;397;399;403;416;417;432;446;489
P30939	35	Low in at least PSP or PA	0	NA	0	NA	0	NA	2	27;233	0	NA	0	NA	33	6;7;13;22;31;42;64;80;88;101;110;115;151;155;167;181;185;218;237;240;242;244;250;252;255;263;267;270;277;284;325;329;340
P30953	30	Low in at least PSP or PA	0	NA	0	NA	0	NA	1	302	0	NA	0	NA	29	8;10;53;64;67;69;74;75;91;112;137;148;182;190;217;223;224;230;231;239;243;246;249;262;263;266;267;291;313
P30954	23	No evidence in PSP or PA	0	NA	0	NA	0	NA	0	NA	0	NA	0	NA	23	11;29;30;75;78;80;94;95;100;104;161;173;198;213;227;233;240;253;263;266;274;285;320
P30968	27	No evidence in PSP or PA	0	NA	0	NA	0	NA	0	NA	0	NA	0	NA	27	4;6;15;20;34;49;55;74;118;124;136;140;151;153;158;167;168;186;187;194;201;203;217;254;275;301;327
P30988	20	Low in at least PSP or PA	0	NA	0	NA	0	NA	1	218	0	NA	0	NA	19	7;27;91;105;129;157;159;166;175;195;292;335;364;378;422;425;459;472;473
P30989	33	Medium in at least PSP or PA	0	NA	0	NA	3	401;403;404	0	NA	2	409;410	0	NA	28	5;6;39;43;51;52;62;93;96;99;107;111;161;163;181;183;190;196;213;244;253;284;287;330;356;357;368;396
P30990	13	Low in at least PSP or PA	0	NA	0	NA	0	NA	1	26	1	24	0	NA	11	18;19;21;44;47;53;63;70;97;113;167
P31025	11	Medium in at least PSP or PA	0	NA	0	NA	1	32	1	24	0	NA	0	NA	9	9;53;76;109;158;161;168;172;175
P31040	39	High in PSP or PA	0	NA	1	321	2	456;530	3	177;243;628	0	NA	0	NA	33	2;8;12;44;48;50;52;81;98;130;161;199;208;214;265;268;272;339;344;346;384;445;470;474;492;505;509;514;518;540;588;607;663
P31146	32	Medium in at least PSP or PA	0	NA	0	NA	2	181;426	6	2;54;299;356;422;431	3	31;37;427	0	NA	21	8;9;99;101;149;185;194;230;240;243;260;267;268;290;291;308;311;312;315;391;401
P31150	25	Low in at least PSP or PA	0	NA	0	NA	0	NA	5	65;215;222;316;338	3	20;24;354	0	NA	17	43;44;45;108;121;129;167;213;242;270;285;305;330;384;396;401;403
P31151	9	High in PSP or PA	0	NA	2	9;100	0	NA	5	2;31;45;77;97	0	NA	1	90	1	73
P31152	48	High in PSP and PA	1	186	2	386;434	1	412	7	58;142;316;414;415;427;521	4	436;519;534;544	0	NA	33	10;36;40;54;99;158;180;196;202;262;265;266;283;313;324;345;348;354;355;360;362;363;376;401;403;404;405;452;461;488;499;508;583
P31153	20	High in PSP and PA	1	114	1	384	2	293;319	0	NA	0	NA	0	NA	16	22;24;38;73;95;96;180;206;247;283;304;325;329;331;338;341
P31213	14	Low in at least PSP or PA	0	NA	0	NA	0	NA	1	177	0	NA	0	NA	13	8;14;31;39;60;74;99;147;163;190;210;220;245
P31249	48	High in PSP or PA	0	NA	1	188	0	NA	3	194;261;266	2	183;264	1	176	41	35;44;57;58;66;69;72;73;89;98;105;112;129;130;150;151;152;153;157;167;171;203;270;283;298;305;320;321;341;348;354;365;370;380;383;384;386;390;414;418;419
P31260	43	Medium in at least PSP or PA	0	NA	0	NA	2	93;272	3	19;313;335	4	96;113;318;322	0	NA	34	2;11;21;23;28;33;36;37;77;124;156;158;167;168;174;182;205;206;217;228;258;260;282;286;295;296;297;303;307;309;310;370;372;410
P31267	28	No evidence in PSP or PA	0	NA	0	NA	0	NA	0	NA	0	NA	0	NA	28	2;3;13;16;20;41;45;46;54;61;63;71;77;81;86;89;91;93;106;115;116;117;134;145;153;219;223;227
P31268	18	Low in at least PSP or PA	0	NA	0	NA	0	NA	1	206	0	NA	0	NA	17	2;3;4;12;19;28;30;35;38;49;59;64;68;84;94;125;126
P31269	17	Low in at least PSP or PA	0	NA	0	NA	0	NA	4	120;126;184;205	0	NA	0	NA	13	14;26;52;55;58;66;110;127;138;153;161;171;176
P31270	39	Medium in at least PSP or PA	0	NA	0	NA	2	84;98	1	218	6	219;220;221;224;225;226	0	NA	30	10;11;17;23;28;29;32;39;40;46;48;49;110;111;123;124;128;156;157;164;176;190;191;192;194;236;237;263;275;308
P31271	29	Low in at least PSP or PA	0	NA	0	NA	0	NA	2	356;362	0	NA	0	NA	27	4;71;103;106;107;115;134;135;136;154;157;162;163;164;176;193;199;222;223;264;275;304;311;314;317;318;388
P31273	26	No evidence in PSP or PA	0	NA	0	NA	0	NA	0	NA	0	NA	0	NA	26	2;3;11;18;31;35;45;53;65;68;70;78;80;86;98;107;116;117;122;123;133;134;136;151;157;183
P31274	24	High in PSP and PA	1	159	0	NA	1	145	1	180	1	168	1	137	19	2;8;14;17;26;41;48;52;54;63;65;71;73;74;101;105;108;191;260
P31275	26	Low in at least PSP or PA	0	NA	0	NA	0	NA	2	71;192	4	189;201;203;212	0	NA	20	32;41;43;52;54;57;74;130;162;165;168;170;171;172;173;214;222;248;254;280
P31276	37	Medium in at least PSP or PA	0	NA	0	NA	1	234	3	294;300;329	1	236	0	NA	32	4;14;22;26;47;50;56;62;63;67;114;115;116;128;135;157;166;167;177;180;181;192;198;220;225;230;242;255;256;282;320;322
P31277	23	Medium in at least PSP or PA	0	NA	0	NA	1	241	1	223	0	NA	0	NA	21	10;13;26;30;33;36;39;40;48;49;83;88;89;162;166;232;257;258;259;266;300
P31314	21	Low in at least PSP or PA	0	NA	0	NA	0	NA	1	228	0	NA	0	NA	20	18;27;38;62;93;100;119;120;127;159;179;207;286;301;302;313;316;321;324;327
P31321	26	High in PSP and PA	2	3;83	4	71;73;75;77	2	9;238	2	14;251	0	NA	1	307	15	41;101;112;133;147;195;199;230;254;258;301;321;363;375;378
P31323	19	High in PSP and PA	3	83;85;114	1	220	0	NA	1	71	1	131	0	NA	13	2;164;240;269;273;279;283;309;312;318;331;345;364
P31327	101	High in PSP or PA	0	NA	7	148;794;835;863;1079;1421;1422	12	418;430;537;569;588;913;918;1055;1090;1144;1159;1431	23	32;129;137;284;294;368;423;468;564;684;819;896;898;1021;1036;1135;1137;1203;1261;1268;1314;1331;1419	7	540;597;1093;1189;1193;1395;1412	1	1216	51	40;60;65;66;118;123;205;312;393;396;408;434;444;446;551;610;625;663;673;707;720;722;723;727;755;759;765;785;786;790;791;808;844;847;848;953;988;989;998;999;1121;1131;1237;1263;1352;1369;1459;1480;1485;1487;1495
P31350	24	High in PSP and PA	1	20	1	26	3	38;377;382	3	45;263;376	1	3	0	NA	15	100;110;118;128;137;150;173;177;237;239;242;258;285;338;354
P31358	10	No evidence in PSP or PA	0	NA	0	NA	0	NA	0	NA	0	NA	0	NA	10	12;24;30;33;34;36;38;39;42;61
P31371	12	No evidence in PSP or PA	0	NA	0	NA	0	NA	0	NA	0	NA	0	NA	12	29;34;40;90;99;106;112;127;149;150;206;208
P31391	22	No evidence in PSP or PA	0	NA	0	NA	0	NA	0	NA	0	NA	0	NA	22	2;5;21;26;27;99;105;106;116;124;133;141;161;174;208;253;287;296;300;304;315;353
P31415	16	Medium in at least PSP or PA	0	NA	0	NA	1	216	4	2;188;191;248	1	128	0	NA	10	30;81;111;145;262;271;317;342;356;369
P31431	16	High in PSP or PA	0	NA	1	179	0	NA	1	20	0	NA	0	NA	14	39;55;61;63;72;95;97;117;122;126;130;132;133;138
P31483	29	High in PSP or PA	0	NA	1	98	1	235	4	86;102;209;210	2	85;114	1	94	20	15;28;92;93;133;146;153;191;195;201;212;223;252;258;261;268;349;350;369;376
P31512	37	Medium in at least PSP or PA	0	NA	0	NA	4	213;241;249;549	3	46;47;379	0	NA	0	NA	30	13;16;17;34;57;67;70;112;120;173;204;224;225;272;301;309;333;343;376;401;424;446;505;506;510;512;526;533;534;554
P31513	40	Medium in at least PSP or PA	0	NA	0	NA	1	195	2	20;159	3	204;291;298	0	NA	34	13;17;34;44;53;57;60;62;63;85;111;112;137;147;173;213;214;216;218;222;252;310;332;341;345;364;374;386;401;423;438;439;467;493
P31629	338	High in PSP and PA	6	169;314;565;819;1032;1085	12	71;296;389;406;412;619;1050;1443;1447;2083;2118;2297	22	41;166;374;420;433;526;629;702;769;771;951;968;1031;1070;1089;1446;1937;2059;2077;2130;2300;2301	26	195;402;444;622;777;807;813;950;955;964;1048;1087;1199;1299;1579;1586;1784;1987;2034;2035;2071;2112;2311;2435;2440;2443	47	73;156;157;163;318;381;384;392;404;439;537;538;563;620;621;714;715;718;726;800;809;817;928;954;1057;1067;1072;1093;1102;1163;1166;1613;1616;1622;1640;2292;2293;2309;2314;2400;2407;2411;2424;2425;2429;2430;2431	8	307;774;779;783;924;958;1062;2439	217	14;16;23;31;37;60;66;90;93;97;99;104;112;118;132;135;147;202;210;225;230;238;253;256;273;278;285;286;292;333;341;342;354;362;395;398;476;481;488;491;495;500;502;510;511;543;545;549;550;559;573;600;651;662;665;666;686;740;751;787;832;834;839;842;847;859;864;866;873;908;966;971;974;976;977;978;980;982;989;992;1004;1013;1015;1017;1117;1147;1148;1176;1180;1241;1246;1253;1254;1283;1286;1302;1303;1305;1310;1320;1325;1328;1344;1347;1352;1354;1361;1419;1420;1427;1429;1431;1438;1474;1481;1488;1502;1510;1512;1513;1514;1516;1517;1519;1521;1522;1523;1528;1530;1532;1533;1540;1545;1547;1556;1557;1560;1562;1565;1566;1576;1581;1584;1585;1648;1667;1668;1672;1676;1677;1683;1696;1720;1721;1722;1735;1740;1767;1812;1848;1861;1864;1887;1889;1890;1892;1898;1903;1933;1935;1944;1945;1959;1961;1962;1966;1967;1970;1977;1989;2004;2006;2009;2020;2030;2033;2040;2042;2043;2046;2047;2052;2053;2089;2101;2106;2145;2157;2185;2199;2200;2212;2218;2239;2245;2246;2250;2267;2270;2272;2279;2335;2364;2368;2373;2383;2413
P31639	49	No evidence in PSP or PA	0	NA	0	NA	0	NA	0	NA	0	NA	0	NA	49	9;43;61;70;74;78;91;143;146;156;161;177;227;239;243;252;253;262;287;293;306;335;362;392;393;396;400;401;402;437;460;461;468;505;508;510;515;537;545;562;566;581;582;592;605;618;624;644;648
P31641	42	High in PSP and PA	1	25	1	21	0	NA	0	NA	1	600	0	NA	39	45;46;53;90;106;121;127;132;152;165;181;187;188;193;205;207;215;241;301;311;314;322;334;337;340;346;365;388;402;413;420;437;439;464;507;523;548;552;553
P31644	39	Low in at least PSP or PA	0	NA	0	NA	0	NA	1	285	0	NA	0	NA	38	7;21;25;26;31;36;37;83;88;103;126;141;170;193;199;209;212;220;238;240;275;278;304;306;310;333;373;383;398;402;404;408;413;415;421;423;429;460
P31645	41	Medium in at least PSP or PA	0	NA	0	NA	4	13;149;277;611	0	NA	0	NA	0	NA	37	8;40;44;48;52;62;91;174;189;190;199;203;214;224;226;242;252;269;293;336;349;365;372;375;395;404;420;438;477;513;532;545;555;559;574;584;585
P31689	12	High in PSP and PA	2	83;335	3	175;188;340	1	112	4	49;56;278;289	0	NA	0	NA	2	195;397
P31749	23	High in PSP or PA	0	NA	6	122;124;126;129;473;477	3	2;378;475	4	137;246;396;457	1	381	1	463	8	56;205;216;240;259;266;422;431
P31751	26	High in PSP and PA	2	34;126	4	302;474;476;478	4	128;379;447;458	4	31;131;141;242	1	130	0	NA	11	5;56;92;109;201;261;268;374;398;411;432
P31785	35	Medium in at least PSP or PA	0	NA	0	NA	2	308;326	1	320	0	NA	0	NA	32	5;10;49;51;53;76;77;78;94;103;108;113;166;168;196;201;209;212;225;233;238;241;248;251;266;269;275;311;314;333;349;355
P31930	33	High in PSP and PA	1	107	1	212	0	NA	5	159;221;401;416;473	4	115;124;155;205	0	NA	22	4;23;34;51;61;64;65;79;137;178;273;298;325;326;330;340;345;382;386;431;439;446
P31937	31	Medium in at least PSP or PA	0	NA	0	NA	1	88	8	12;18;87;127;132;140;160;292	1	295	0	NA	21	4;27;33;35;38;106;114;133;168;194;219;247;248;253;254;269;298;304;319;324;325
P31939	39	High in PSP or PA	0	NA	2	112;387	7	34;202;264;269;300;338;398	8	52;190;280;355;401;413;450;537	6	313;314;322;488;563;565	1	554	15	10;12;155;160;161;163;167;198;334;370;430;432;475;535;538
P31941	11	Low in at least PSP or PA	0	NA	0	NA	0	NA	1	151	0	NA	0	NA	10	4;7;20;45;81;97;99;103;183;187
P31942	19	High in PSP and PA	2	216;298	0	NA	2	28;328	5	66;188;275;280;338	3	189;269;309	0	NA	7	14;56;91;92;94;131;252
P31943	37	High in PSP and PA	5	23;63;104;272;310	1	161	7	21;54;186;187;221;269;441	6	88;123;257;346;368;442	8	151;281;285;406;407;413;417;446	3	428;429;431	7	32;132;363;383;388;394;403
P31944	11	Low in at least PSP or PA	0	NA	0	NA	0	NA	1	6	0	NA	0	NA	10	2;15;32;50;74;80;155;170;185;233
P31946	19	High in PSP and PA	2	6;47	3	60;66;186	4	39;65;132;136	5	59;116;212;216;232	2	177;192	0	NA	3	145;147;158
P31947	19	High in PSP and PA	3	45;74;248	0	NA	3	63;186;209	7	5;64;69;116;146;149;216	1	158	1	212	4	37;105;177;192
P31948	18	High in PSP and PA	2	16;481	0	NA	2	189;500	2	42;148	2	28;326	1	180	9	45;76;139;164;309;398;459;460;519
P31949	9	High in PSP and PA	2	5;6	0	NA	5	16;35;41;71;94	1	101	1	78	0	NA	0	NA
P31994	26	Medium in at least PSP or PA	0	NA	0	NA	1	293	0	NA	0	NA	0	NA	25	5;14;21;66;76;79;81;98;108;119;121;130;154;171;175;177;182;189;191;206;207;218;219;220;253
P31995	27	No evidence in PSP or PA	0	NA	0	NA	0	NA	0	NA	0	NA	0	NA	27	5;14;21;66;76;79;81;98;108;119;121;130;154;171;175;177;182;189;191;206;207;218;219;220;253;256;321
P31997	35	High in PSP or PA	0	NA	1	188	0	NA	1	296	2	154;184	0	NA	31	5;8;23;43;85;96;106;119;131;139;148;150;151;194;204;222;226;243;245;258;263;267;270;272;294;304;319;326;327;331;337
P32004	97	High in PSP and PA	2	1181;1194	1	1248	6	1152;1190;1191;1204;1243;1244	4	153;163;611;1178	1	1163	0	NA	83	15;41;54;60;89;92;94;102;117;125;174;201;205;234;248;249;250;280;317;320;341;392;397;442;457;526;533;542;546;550;566;580;584;590;594;602;621;629;634;636;664;674;680;701;704;769;776;779;793;807;826;827;857;862;879;883;889;890;903;907;912;930;933;943;954;967;984;1015;1018;1024;1032;1035;1062;1064;1069;1073;1074;1128;1146;1207;1214;1224;1230
P32019	73	Medium in at least PSP or PA	0	NA	0	NA	1	294	2	116;961	0	NA	1	296	69	4;30;33;68;76;85;95;107;134;145;164;182;199;228;246;251;260;277;278;286;304;305;310;317;330;358;368;387;407;442;473;479;500;510;517;588;594;617;620;627;633;634;658;669;671;673;691;713;724;732;752;774;776;782;786;807;821;825;858;876;878;881;892;901;910;916;921;945;957
P32119	10	High in PSP and PA	1	112	2	31;190	2	151;195	2	3;180	0	NA	0	NA	3	59;76;79
P32121	24	Medium in at least PSP or PA	0	NA	0	NA	1	14	2	13;159	1	360	0	NA	20	75;127;154;164;184;194;197;203;225;235;246;264;266;267;280;303;304;321;331;337
P32189	46	Other evidence in PA	0	NA	0	NA	0	NA	0	NA	3	21;22;348	0	NA	43	4;30;37;63;83;91;121;125;127;139;146;150;180;185;203;212;235;236;237;246;248;260;267;302;327;361;371;381;426;436;456;479;486;502;507;516;524;527;531;535;544;545;556
P32238	44	No evidence in PSP or PA	0	NA	0	NA	0	NA	0	NA	0	NA	0	NA	44	6;12;36;49;55;82;86;111;124;126;128;136;149;156;169;180;208;233;245;249;256;259;260;266;286;289;290;291;298;300;301;331;342;348;353;359;362;363;412;414;417;419;422;424
P32239	39	Low in at least PSP or PA	0	NA	0	NA	0	NA	5	68;82;434;437;442	2	429;432	0	NA	32	9;20;31;32;33;38;95;99;131;137;139;141;144;154;169;182;211;219;242;255;257;259;261;290;300;316;318;351;368;373;379;382
P32241	36	Medium in at least PSP or PA	0	NA	0	NA	3	250;435;455	4	165;447;448;449	3	422;425;431	0	NA	26	5;64;94;95;102;104;130;141;153;184;202;205;209;212;247;267;291;292;304;331;333;334;337;342;378;441
P32242	61	High in PSP or PA	0	NA	1	337	0	NA	0	NA	6	178;181;183;186;190;192	0	NA	54	3;28;48;80;99;101;105;112;113;118;119;121;123;124;133;134;135;137;138;139;140;141;143;144;145;146;166;167;169;174;175;201;204;209;220;224;230;239;240;241;249;250;257;265;270;271;287;289;290;307;313;328;329;348
P32243	42	Low in at least PSP or PA	0	NA	0	NA	0	NA	1	28	2	16;20	0	NA	39	3;80;116;122;123;125;128;135;136;138;144;145;146;150;153;156;158;161;165;167;168;169;174;183;186;192;194;203;220;229;234;237;239;246;247;252;265;282;283
P32245	35	Medium in at least PSP or PA	0	NA	0	NA	2	329;330	2	36;47	0	NA	0	NA	31	4;12;19;20;25;28;30;58;77;85;94;96;99;109;116;127;131;132;136;139;142;171;180;188;190;191;210;270;282;295;306
P32246	19	High in PSP and PA	1	352	2	340;341	1	345	2	332;343	0	NA	0	NA	13	42;70;79;110;119;154;165;172;184;191;235;262;276
P32247	43	Low in at least PSP or PA	0	NA	0	NA	0	NA	2	175;202	0	NA	0	NA	41	8;15;22;23;24;25;28;37;41;59;77;88;124;130;134;142;158;186;205;209;218;231;234;238;247;257;265;295;298;305;315;321;323;334;336;361;376;380;383;386;391
P32248	30	Low in at least PSP or PA	0	NA	0	NA	0	NA	7	66;151;356;357;364;365;377	0	NA	0	NA	23	9;46;49;117;121;139;142;163;175;178;190;197;202;203;204;211;240;295;296;301;313;348;367
P32249	24	High in PSP and PA	1	328	0	NA	4	330;333;337;343	1	355	0	NA	1	332	17	13;28;39;65;70;76;126;172;192;217;236;275;281;285;289;357;358
P32297	40	Low in at least PSP or PA	0	NA	0	NA	0	NA	2	282;416	8	422;423;424;425;427;433;435;438	0	NA	30	3;7;13;24;32;57;67;69;101;157;158;179;181;194;195;204;234;256;267;278;296;298;318;340;361;378;384;388;413;447
P32298	30	Medium in at least PSP or PA	0	NA	0	NA	1	485	7	10;24;139;244;249;419;430	0	NA	0	NA	22	27;40;43;48;54;55;99;104;165;166;169;329;366;384;410;414;509;519;528;530;547;569
P32302	25	Medium in at least PSP or PA	0	NA	0	NA	1	359	0	NA	3	358;361;368	1	363	20	31;48;59;84;85;112;136;137;165;191;198;205;218;266;273;299;331;334;347;354
P32314	55	Medium in at least PSP or PA	0	NA	0	NA	1	273	6	165;223;318;365;369;416	0	NA	0	NA	48	25;32;49;51;65;73;76;83;95;108;111;116;118;128;140;159;176;185;207;208;210;211;215;217;222;236;250;282;289;291;295;305;307;308;316;319;321;322;324;325;337;341;344;349;376;381;403;419
P32320	8	Low in at least PSP or PA	0	NA	0	NA	0	NA	1	76	0	NA	0	NA	7	22;28;34;89;97;135;136
P32321	15	Medium in at least PSP or PA	0	NA	0	NA	1	35	2	44;174	2	168;171	0	NA	10	2;5;26;30;61;95;102;129;135;160
P32322	25	High in PSP and PA	1	301	1	294	3	233;278;303	3	232;261;270	0	NA	1	247	16	2;33;34;43;63;94;102;103;109;154;155;174;176;220;252;312
P32418	60	High in PSP or PA	0	NA	1	392	1	285	5	93;145;284;724;834	0	NA	1	407	52	8;10;14;24;28;52;70;101;102;108;135;144;152;169;174;211;223;226;298;355;360;455;496;501;502;505;516;523;525;550;552;564;607;635;673;690;719;743;755;772;807;823;846;853;866;873;887;903;910;948;962;963
P32455	41	High in PSP or PA	0	NA	1	156	2	52;157	6	66;73;154;371;372;523	11	69;168;173;295;305;306;325;403;404;408;416	0	NA	21	3;32;113;123;124;130;186;205;213;271;275;277;283;360;428;467;470;498;502;569;592
P32456	40	Medium in at least PSP or PA	0	NA	0	NA	1	52	0	NA	5	293;303;304;323;521	0	NA	34	12;32;66;69;73;113;123;124;130;156;157;162;166;171;203;214;216;269;273;275;281;358;370;398;401;402;426;465;479;481;496;567;581;583
P32519	63	High in PSP and PA	5	110;168;187;376;432	5	163;167;333;334;618	3	195;332;414	2	350;474	23	126;127;141;305;306;307;310;311;314;316;317;318;321;329;413;473;488;493;496;538;541;542;555	3	404;417;529	22	16;47;64;65;88;243;247;327;365;454;458;463;510;521;524;525;527;574;597;598;599;604
P32745	37	Medium in at least PSP or PA	0	NA	0	NA	1	332	1	337	0	NA	0	NA	35	7;8;10;13;19;20;32;36;43;63;75;77;107;113;130;138;151;164;171;182;189;235;244;251;306;317;361;375;383;390;394;405;410;411;416
P32754	20	Medium in at least PSP or PA	0	NA	0	NA	1	290	3	211;222;223	4	226;235;250;293	0	NA	12	5;21;34;38;54;59;72;73;177;195;197;366
P32780	48	High in PSP or PA	0	NA	2	339;357	0	NA	4	158;239;290;368	9	154;155;156;284;285;288;292;330;333	0	NA	33	4;5;44;56;80;83;134;138;167;190;195;227;259;294;299;311;379;391;397;403;406;423;424;425;428;429;435;459;477;495;518;523;541
P32856	19	No evidence in PSP or PA	0	NA	0	NA	0	NA	0	NA	0	NA	0	NA	19	42;58;62;98;104;109;120;123;144;170;174;178;182;184;196;207;258;271;285
P32881	20	No evidence in PSP or PA	0	NA	0	NA	0	NA	0	NA	0	NA	0	NA	20	15;18;20;21;31;48;51;78;92;96;97;121;132;139;160;161;174;176;178;187
P32926	85	High in PSP or PA	0	NA	1	771	2	785;985	3	387;860;971	2	717;970	3	791;794;996	74	65;75;88;122;158;170;172;174;192;200;212;224;231;232;238;248;270;273;282;283;309;342;346;358;361;367;397;398;421;439;454;477;504;505;506;508;512;540;548;565;571;581;598;603;613;647;662;699;700;731;743;747;759;760;763;826;830;835;844;848;874;877;883;902;904;908;911;913;915;921;938;940;942;947
P32927	95	High in PSP or PA	0	NA	1	601	2	659;841	2	220;491	10	550;559;568;577;617;665;667;834;837;840	1	670	79	9;20;41;74;78;84;102;112;142;153;158;161;165;181;190;193;205;206;223;227;230;237;259;261;270;271;273;281;290;299;322;334;335;344;353;355;386;396;405;417;426;429;433;438;482;484;499;501;505;507;516;532;535;585;586;599;620;625;691;698;699;709;713;714;723;726;727;729;733;738;743;750;761;776;779;791;804;807;884
P32929	30	Medium in at least PSP or PA	0	NA	0	NA	1	377	1	8	0	NA	0	NA	28	7;34;42;44;56;61;63;89;126;133;138;192;206;209;218;226;231;242;248;282;296;340;346;358;370;401;403;405
P32942	44	High in PSP or PA	0	NA	2	518;525	1	516	1	532	0	NA	1	544	39	7;44;48;54;59;60;68;70;76;86;92;97;103;108;109;145;149;162;180;189;208;236;250;313;322;330;335;367;372;376;390;391;440;441;465;466;467;483;484
P32969	10	Medium in at least PSP or PA	0	NA	0	NA	2	6;182	1	135	2	94;110	0	NA	5	46;75;137;155;157
P32970	14	Low in at least PSP or PA	0	NA	0	NA	0	NA	1	84	0	NA	0	NA	13	6;9;52;116;117;121;134;137;139;141;146;155;178
P32971	17	Low in at least PSP or PA	0	NA	0	NA	0	NA	2	67;71	0	NA	0	NA	15	26;29;35;37;83;98;114;155;179;191;205;217;226;231;233
P33032	29	No evidence in PSP or PA	0	NA	0	NA	0	NA	0	NA	0	NA	0	NA	29	3;4;22;30;31;50;69;77;86;88;89;120;125;129;132;159;181;183;192;203;226;227;233;263;271;275;288;299;320
P33076	94	Medium in at least PSP or PA	0	NA	0	NA	3	280;288;834	7	286;293;373;427;434;1050;1073	0	NA	0	NA	84	11;14;19;20;40;66;79;109;115;131;142;170;177;180;197;213;214;215;216;218;234;244;251;252;264;270;299;307;317;328;344;374;375;377;450;471;485;513;524;556;558;567;570;584;585;606;608;610;621;635;652;673;682;704;710;725;777;781;860;865;871;875;880;890;898;924;942;943;944;968;984;985;995;1005;1008;1016;1023;1041;1045;1063;1095;1115;1125;1128
P33121	32	High in PSP or PA	0	NA	1	620	1	232	6	103;122;394;410;439;664	3	277;687;694	0	NA	21	58;61;67;73;78;111;130;135;171;196;247;295;298;318;403;422;423;580;592;610;645
P33151	47	Medium in at least PSP or PA	0	NA	0	NA	2	665;683	1	63	0	NA	0	NA	44	11;37;73;74;76;114;135;136;159;163;164;169;172;188;205;214;239;276;279;296;334;350;404;408;413;452;461;501;558;564;569;597;634;657;661;736;738;742;744;745;750;751;753;776
P33176	62	High in PSP and PA	1	933	2	175;819	5	154;814;833;938;950	8	21;43;55;206;599;645;663;825	3	201;202;917	0	NA	43	54;57;88;89;121;133;149;188;204;224;235;239;257;259;266;272;280;289;303;305;306;310;314;443;462;484;506;520;527;532;557;595;613;618;637;668;707;717;718;762;879;889;908
P33240	33	High in PSP and PA	3	113;310;524	2	120;154	3	336;486;518	4	14;480;498;562	1	513	3	103;127;129	17	17;37;44;72;83;94;134;215;217;220;233;249;271;287;291;364;573
P33241	34	High in PSP and PA	5	111;130;204;218;252	7	24;177;189;193;208;282;292	7	6;66;139;141;188;257;262	2	103;265	3	70;85;225	0	NA	10	5;212;214;276;295;303;306;307;311;314
P33260	31	Low in at least PSP or PA	0	NA	0	NA	0	NA	3	12;24;99	1	31	0	NA	27	18;23;51;53;58;95;115;140;162;180;209;210;229;242;254;259;280;286;303;336;343;390;393;416;422;429;460
P33261	26	Medium in at least PSP or PA	0	NA	0	NA	1	127	2	12;95	0	NA	0	NA	23	18;23;24;51;53;58;115;140;162;180;209;242;254;280;303;336;365;390;393;422;429;460;478
P33316	17	High in PSP and PA	2	88;99	0	NA	3	21;243;248	4	58;59;64;164	1	101	0	NA	7	17;39;71;120;130;140;174
P33402	58	High in PSP or PA	0	NA	1	7	0	NA	7	41;89;93;619;621;671;719	7	8;10;12;13;39;49;101	4	16;22;32;66	39	2;95;134;138;143;152;213;222;224;278;281;287;310;319;336;338;368;383;395;397;416;418;424;441;496;525;544;582;600;645;649;651;659;678;709;711;712;713;731
P33527	128	High in PSP and PA	2	915;930	6	905;916;917;918;919;921	6	289;925;1145;1251;1252;1523	5	279;497;847;871;961	4	288;417;418;428	0	NA	105	8;12;25;58;92;97;109;134;135;155;180;189;192;195;199;211;212;214;217;239;243;250;278;304;312;328;341;391;413;446;465;542;546;585;604;605;610;612;621;629;643;656;667;685;686;689;707;721;739;755;769;777;784;796;828;830;842;851;887;975;978;988;992;997;1017;1025;1034;1038;1045;1055;1059;1062;1069;1077;1085;1097;1136;1137;1147;1149;1153;1163;1178;1192;1221;1224;1226;1233;1235;1237;1268;1285;1286;1334;1335;1346;1381;1383;1392;1395;1402;1413;1431;1470;1512
P33552	4	High in PSP and PA	1	51	0	NA	0	NA	1	39	0	NA	0	NA	2	9;29
P33681	23	Medium in at least PSP or PA	0	NA	0	NA	1	284	0	NA	0	NA	0	NA	22	10;12;29;33;49;55;78;100;109;137;146;148;155;163;165;174;190;201;202;213;246;253
P33763	8	No evidence in PSP or PA	0	NA	0	NA	0	NA	0	NA	0	NA	0	NA	8	20;25;30;50;51;58;63;73
P33764	4	Medium in at least PSP or PA	0	NA	0	NA	1	100	0	NA	1	95	0	NA	2	60;78
P33897	47	High in PSP and PA	1	733	0	NA	0	NA	4	58;358;360;453	0	NA	1	744	41	5;98;103;108;149;161;164;176;184;196;207;213;226;235;244;262;284;290;309;315;340;342;379;404;405;447;485;492;514;515;549;552;562;572;606;633;636;656;662;686;691
P33908	39	Medium in at least PSP or PA	0	NA	0	NA	1	12	2	31;184	4	11;229;230;231	0	NA	32	49;65;66;70;76;77;224;262;277;291;296;320;331;341;344;345;361;364;397;398;407;414;426;452;453;454;511;586;597;604;619;633
P33947	14	No evidence in PSP or PA	0	NA	0	NA	0	NA	0	NA	0	NA	0	NA	14	11;28;33;36;54;57;62;71;106;114;123;128;139;209
P33981	88	High in PSP and PA	8	37;80;281;321;393;436;455;821	5	7;15;258;363;382	10	49;214;291;317;345;362;433;677;824;837	13	3;108;216;218;333;353;440;464;582;618;742;845;847	9	42;268;314;404;431;442;449;456;841	5	67;76;403;844;846	38	92;148;155;162;196;204;206;228;231;302;304;329;341;346;389;482;511;512;513;519;526;533;536;537;567;611;626;646;682;699;700;701;707;709;712;715;719;781
P33991	70	High in PSP and PA	8	3;87;88;105;120;131;142;326	10	2;9;26;31;32;34;54;61;145;406	3	13;336;357	10	6;71;78;217;453;464;622;707;736;784	10	42;44;70;77;96;97;585;597;612;673	0	NA	29	228;252;286;293;344;347;410;442;469;493;515;517;534;538;539;566;582;642;696;703;722;723;728;750;772;791;794;811;831
P33992	55	High in PSP or PA	0	NA	1	315	3	159;361;605	13	2;12;14;133;279;309;336;338;342;423;424;604;693	0	NA	0	NA	38	29;79;116;130;135;136;139;142;146;169;174;270;291;292;306;388;398;405;409;410;417;468;480;483;490;512;542;575;591;600;624;647;654;658;665;673;687;690
P33993	43	High in PSP and PA	4	121;314;365;500	1	678	5	156;309;392;401;544	5	113;388;549;670;674	1	513	0	NA	27	65;142;143;171;197;208;216;227;241;252;272;294;339;409;410;422;424;468;483;576;595;602;613;640;643;686;712
P34059	27	Low in at least PSP or PA	0	NA	0	NA	0	NA	1	513	2	455;458	0	NA	24	18;25;53;74;80;82;120;135;162;242;249;264;287;295;302;336;341;349;359;408;425;466;470;521
P34096	8	No evidence in PSP or PA	0	NA	0	NA	0	NA	0	NA	0	NA	0	NA	8	8;26;49;83;86;114;115;127
P34130	16	Low in at least PSP or PA	0	NA	0	NA	0	NA	2	8;83	1	89	0	NA	13	6;19;24;29;43;49;70;78;101;130;168;175;205
P34741	20	High in PSP or PA	0	NA	1	187	1	188	4	35;36;41;115	0	NA	0	NA	14	17;20;26;53;55;57;65;71;81;103;117;136;138;178
P34810	44	No evidence in PSP or PA	0	NA	0	NA	0	NA	0	NA	0	NA	0	NA	44	8;29;35;45;50;56;71;85;95;97;101;105;110;115;125;127;131;136;137;146;148;150;153;166;194;206;217;224;239;248;258;263;274;276;278;280;281;285;294;311;313;316;319;349
P34820	23	Low in at least PSP or PA	0	NA	0	NA	0	NA	1	257	0	NA	0	NA	22	67;72;107;153;164;173;177;203;227;243;255;276;295;309;326;335;340;352;373;376;382;383
P34896	30	Medium in at least PSP or PA	0	NA	0	NA	1	29	3	161;169;381	10	53;58;67;74;119;121;164;203;206;410	0	NA	16	16;17;41;233;243;275;290;294;339;354;365;394;399;437;470;473
P34897	30	High in PSP and PA	1	266	0	NA	2	90;470	7	29;50;144;178;184;192;404	9	48;52;142;187;226;417;433;476;479	0	NA	11	5;76;81;97;256;287;322;351;371;374;460
P34903	35	Low in at least PSP or PA	0	NA	0	NA	0	NA	3	257;303;442	4	423;425;426;433	0	NA	28	7;13;32;49;60;101;106;144;159;211;222;230;238;258;293;296;322;324;328;351;366;393;414;417;451;453;459;483
P34910	58	High in PSP and PA	1	294	1	268	1	271	2	278;280	3	263;295;301	1	242	49	21;32;39;40;42;48;63;67;70;72;88;89;97;116;117;124;130;134;141;150;151;152;157;167;172;177;180;190;202;214;317;320;324;331;332;333;352;355;364;370;372;376;389;394;400;417;427;432;439
P34913	32	Medium in at least PSP or PA	0	NA	0	NA	1	370	2	299;412	2	357;374	0	NA	27	61;75;87;97;153;176;178;231;235;238;257;270;273;300;327;402;407;415;418;432;437;439;457;479;504;544;553
P34925	42	Other evidence in PA	0	NA	0	NA	0	NA	0	NA	1	297	0	NA	41	13;57;59;63;65;69;92;97;99;104;117;141;151;158;165;179;180;204;211;225;232;254;263;265;267;268;269;270;274;277;310;326;371;382;438;454;487;513;520;521;523
P34931	28	High in PSP and PA	1	364	2	42;256	4	122;155;420;546	3	123;387;434	1	18	0	NA	17	108;210;241;277;278;279;288;298;342;402;496;513;553;556;565;567;581
P34932	62	High in PSP and PA	5	76;384;546;647;780	5	54;408;429;552;828	6	31;415;556;633;692;830	13	12;58;85;123;155;278;287;393;475;476;641;756;784	10	403;414;421;447;448;463;471;474;575;777	0	NA	23	2;40;47;131;143;206;211;258;267;282;298;323;355;363;491;493;494;496;503;714;715;737;765
P34947	34	High in PSP and PA	1	484	0	NA	0	NA	3	27;40;586	4	583;584;589;590	3	500;572;579	23	55;86;114;127;143;148;164;229;243;328;365;383;409;413;418;503;506;508;563;565;566;568;569
P34949	32	High in PSP or PA	0	NA	1	108	0	NA	2	102;366	0	NA	0	NA	29	10;23;25;33;34;67;72;81;84;184;187;192;193;196;199;204;221;290;313;317;318;319;329;336;355;368;380;403;405
P34969	34	Low in at least PSP or PA	0	NA	0	NA	0	NA	2	285;411	0	NA	0	NA	32	6;7;18;32;43;50;55;68;86;105;116;122;129;139;169;177;205;210;212;234;243;253;269;306;317;347;357;359;377;397;450;456
P34972	34	High in PSP or PA	0	NA	2	335;336	2	352;358	3	29;268;326	0	NA	0	NA	27	13;19;47;60;61;69;75;84;90;102;112;120;123;140;161;165;180;193;203;222;224;274;285;292;303;308;309
P34981	35	Low in at least PSP or PA	0	NA	0	NA	0	NA	1	178	0	NA	0	NA	34	7;66;86;90;112;113;115;140;154;169;184;189;225;231;238;250;256;259;260;290;293;294;313;324;349;355;360;364;378;383;391;394;396;398
P34982	26	No evidence in PSP or PA	0	NA	0	NA	0	NA	0	NA	0	NA	0	NA	26	7;10;18;20;33;50;51;53;67;87;93;106;137;146;152;171;190;217;230;232;239;243;249;267;271;290
P34995	40	Low in at least PSP or PA	0	NA	0	NA	0	NA	1	390	2	384;389	0	NA	37	2;10;27;32;35;42;49;69;79;150;209;225;238;245;249;260;262;264;265;267;268;271;273;279;281;282;284;306;311;325;326;328;341;393;394;397;400
P34998	32	Low in at least PSP or PA	0	NA	0	NA	0	NA	5	415;425;434;437;441	0	NA	0	NA	27	22;24;32;34;37;40;47;58;92;100;112;130;166;175;189;206;212;251;330;333;369;378;382;389;397;401;429
P35030	19	No evidence in PSP or PA	0	NA	0	NA	0	NA	0	NA	0	NA	0	NA	19	91;97;100;102;108;111;117;171;172;181;184;199;206;231;239;252;257;272;304
P35052	40	Low in at least PSP or PA	0	NA	0	NA	0	NA	2	29;372	0	NA	0	NA	38	27;31;45;47;55;71;81;92;93;106;118;146;222;231;247;296;308;312;316;380;395;402;408;411;469;482;486;488;490;500;504;507;508;509;510;522;530;533
P35070	8	No evidence in PSP or PA	0	NA	0	NA	0	NA	0	NA	0	NA	0	NA	8	8;11;12;35;38;60;67;92
P35080	7	High in PSP or PA	0	NA	1	92	0	NA	1	6	0	NA	0	NA	5	42;72;77;130;138
P35125	124	High in PSP and PA	3	1192;1196;1214	1	1390	3	803;1389;1395	4	366;1168;1188;1191	7	805;806;1181;1184;1187;1195;1397	0	NA	106	9;43;44;75;90;91;111;137;138;177;190;215;219;225;245;264;277;301;315;345;375;402;404;409;412;434;445;453;476;483;506;512;517;518;535;545;546;551;562;594;599;624;653;675;687;698;708;715;759;770;785;787;799;800;813;814;815;817;864;868;890;897;925;937;964;1009;1019;1023;1035;1042;1049;1055;1093;1103;1107;1131;1147;1148;1157;1159;1161;1162;1164;1169;1170;1174;1176;1177;1178;1203;1219;1220;1221;1228;1244;1252;1286;1294;1298;1318;1321;1325;1346;1347;1360;1403
P35212	26	No evidence in PSP or PA	0	NA	0	NA	0	NA	0	NA	0	NA	0	NA	26	18;43;50;73;86;100;138;158;163;201;220;237;255;256;274;275;285;286;287;302;303;321;324;325;326;328
P35218	24	Low in at least PSP or PA	0	NA	0	NA	0	NA	1	35	0	NA	0	NA	23	10;13;25;27;38;44;57;65;74;86;91;113;116;141;161;218;233;242;257;260;268;295;305
P35219	16	Medium in at least PSP or PA	0	NA	0	NA	1	5	1	71	0	NA	0	NA	14	50;56;64;95;97;100;127;147;152;195;221;228;243;281
P35221	61	High in PSP and PA	2	641;886	7	44;366;652;655;690;851;898	10	268;295;297;304;311;361;668;696;770;858	14	83;118;264;323;393;439;453;455;477;507;744;754;846;905	9	48;117;256;314;322;391;441;703;708	1	225	18	17;55;64;133;349;515;558;580;599;600;615;740;794;810;814;817;836;840
P35222	42	High in PSP and PA	4	45;179;191;675	5	29;33;37;552;718	7	23;196;222;246;605;715;721	7	47;60;73;129;473;646;680	1	681	0	NA	18	71;111;184;234;250;311;318;341;348;351;352;374;389;411;425;502;663;771
P35225	11	No evidence in PSP or PA	0	NA	0	NA	0	NA	0	NA	0	NA	0	NA	11	33;40;65;69;83;88;91;101;109;114;115
P35226	33	High in PSP and PA	3	251;253;255	6	260;274;276;281;315;316	2	110;299	2	269;290	5	103;267;270;320;321	2	324;325	13	37;50;71;132;134;154;181;237;291;297;301;306;307
P35227	29	No evidence in PSP or PA	0	NA	0	NA	0	NA	0	NA	0	NA	0	NA	29	37;68;71;110;126;132;134;189;245;251;254;258;260;265;273;274;275;278;283;286;288;289;299;304;307;317;325;326;328
P35228	78	Medium in at least PSP or PA	0	NA	0	NA	3	745;892;898	7	50;56;70;112;124;425;453	5	36;37;67;80;81	0	NA	63	92;114;118;153;207;216;218;234;242;251;276;408;438;442;469;471;486;535;550;562;578;591;608;628;629;646;651;663;671;700;715;721;725;726;739;748;749;758;809;811;815;823;825;866;869;876;888;909;911;912;913;945;950;965;974;991;1000;1046;1066;1119;1146;1147;1151
P35232	17	High in PSP or PA	0	NA	3	101;151;213	1	109	4	82;218;227;265	0	NA	1	252	8	8;25;71;121;129;147;169;254
P35236	19	High in PSP and PA	3	44;110;143	3	54;63;359	1	93	3	106;177;246	1	121	0	NA	8	9;17;134;189;253;263;277;292
P35237	28	High in PSP and PA	1	151	0	NA	1	62	3	58;99;306	3	74;154;319	0	NA	20	24;30;33;35;104;105;109;125;130;190;204;270;279;284;303;311;313;362;374;375
P35240	26	High in PSP and PA	2	315;518	2	10;13	1	587	1	572	3	12;566;571	0	NA	17	7;87;138;143;156;255;265;267;287;288;377;444;497;504;506;532;584
P35241	14	High in PSP or PA	0	NA	2	243;533	1	249	0	NA	1	532	0	NA	10	52;56;90;127;187;401;468;497;501;510
P35243	11	Low in at least PSP or PA	0	NA	0	NA	0	NA	1	30	0	NA	0	NA	10	4;6;10;24;34;51;72;75;107;118
P35244	5	Medium in at least PSP or PA	0	NA	0	NA	1	44	1	10	0	NA	0	NA	3	64;83;91
P35247	22	Low in at least PSP or PA	0	NA	0	NA	0	NA	1	33	0	NA	0	NA	21	7;27;41;42;45;92;105;155;185;194;219;226;246;259;290;293;314;318;331;335;348
P35249	27	Medium in at least PSP or PA	0	NA	0	NA	4	9;11;28;29	4	25;184;192;285	1	283	0	NA	18	65;86;111;132;134;136;154;157;171;195;203;223;234;247;320;325;350;360
P35250	16	High in PSP and PA	1	30	1	354	1	18	3	108;162;174	1	25	0	NA	9	58;85;145;183;238;241;248;291;333
P35251	132	High in PSP and PA	8	69;71;108;156;190;312;368;1104	6	29;73;164;173;283;552	15	12;139;177;196;259;276;281;311;359;366;372;518;1090;1093;1106	19	131;253;302;303;316;317;360;396;459;564;567;709;909;914;932;1076;1088;1145;1146	7	99;520;524;526;712;1083;1086	0	NA	77	18;47;48;60;92;93;123;125;134;184;252;288;292;293;296;300;328;329;338;384;420;428;442;454;457;487;501;529;533;537;576;577;594;606;621;622;623;636;642;643;650;662;671;678;682;684;685;693;698;704;710;762;786;819;825;837;866;871;879;923;927;942;961;967;968;984;989;990;1000;1012;1042;1043;1049;1052;1126;1127;1130
P35268	6	Medium in at least PSP or PA	0	NA	0	NA	3	66;74;79	2	68;106	0	NA	0	NA	1	109
P35269	52	High in PSP and PA	3	385;433;442	14	217;218;221;224;305;307;308;311;377;380;381;391;431;436	11	203;253;341;342;345;347;348;351;396;399;449	4	261;355;398;415	2	358;359	0	NA	18	7;8;52;65;69;106;123;175;275;278;279;280;281;287;406;485;486;514
P35270	20	High in PSP and PA	1	103	1	145	3	32;35;213	3	16;40;243	1	108	0	NA	11	29;59;115;117;130;136;137;156;157;237;252
P35318	20	Medium in at least PSP or PA	0	NA	0	NA	1	49	0	NA	0	NA	0	NA	19	5;13;28;40;50;51;77;79;83;84;98;107;139;142;153;165;166;178;180
P35321	2	No evidence in PSP or PA	0	NA	0	NA	0	NA	0	NA	0	NA	0	NA	2	3;75
P35325	3	High in PSP or PA	0	NA	1	60	0	NA	0	NA	0	NA	0	NA	2	2;71
P35326	4	High in PSP or PA	0	NA	1	60	0	NA	0	NA	0	NA	1	65	2	2;71
P35346	23	Low in at least PSP or PA	0	NA	0	NA	0	NA	3	146;147;242	0	NA	0	NA	20	8;11;15;16;21;35;103;126;134;160;167;171;189;282;293;297;308;314;325;362
P35348	46	Medium in at least PSP or PA	0	NA	0	NA	14	220;227;229;246;250;258;351;352;381;389;401;402;407;413	1	304	0	NA	0	NA	31	5;9;11;12;24;50;59;77;83;113;121;129;154;158;188;192;215;265;296;319;329;330;364;417;418;426;428;439;442;458;460
P35354	35	No evidence in PSP or PA	0	NA	0	NA	0	NA	0	NA	0	NA	0	NA	35	15;23;34;55;100;105;107;112;124;129;132;160;180;318;339;398;411;434;437;441;448;463;474;516;527;534;549;552;565;567;582;583;584;586;601
P35367	43	High in PSP and PA	2	275;380	4	230;233;285;363	5	255;271;378;396;398	4	68;70;277;357	6	235;290;317;318;355;359	2	344;347	20	2;6;7;24;35;54;91;94;105;111;114;117;128;145;155;173;327;403;461;487
P35368	47	High in PSP and PA	1	470	0	NA	3	267;406;410	2	412;417	5	266;415;423;425;427	0	NA	36	12;32;33;35;47;69;95;102;132;135;140;150;168;173;177;207;208;211;246;248;257;277;278;287;318;321;341;351;352;396;400;402;455;484;492;511
P35372	32	Medium in at least PSP or PA	0	NA	0	NA	5	263;268;270;365;377	0	NA	0	NA	0	NA	27	3;4;11;20;21;23;27;30;35;42;57;64;66;78;121;127;147;156;164;197;198;216;224;319;331;357;358
P35398	48	Medium in at least PSP or PA	0	NA	0	NA	1	35	1	100	0	NA	0	NA	46	3;13;17;18;26;39;49;51;52;54;58;66;80;81;103;108;121;139;149;155;189;201;212;216;219;220;228;232;251;258;265;269;281;283;360;374;387;393;401;409;412;424;430;434;475;513
P35408	59	Medium in at least PSP or PA	0	NA	0	NA	4	222;245;252;374	9	235;338;366;377;379;382;389;400;430	12	238;359;364;370;371;392;437;440;442;443;448;450	3	390;405;460	31	2;8;9;11;13;19;45;73;95;103;105;108;114;128;146;160;161;185;192;193;259;278;285;301;307;319;354;470;471;478;484
P35410	29	No evidence in PSP or PA	0	NA	0	NA	0	NA	0	NA	0	NA	0	NA	29	10;21;24;26;28;33;45;65;86;126;153;156;168;190;209;228;236;242;243;254;269;281;296;300;307;308;319;328;360
P35414	34	Medium in at least PSP or PA	0	NA	0	NA	1	348	1	248	4	343;345;347;351	0	NA	28	17;26;27;56;57;63;70;105;106;116;124;145;186;192;193;204;205;275;298;302;322;329;335;337;338;339;369;373
P35442	75	High in PSP or PA	0	NA	2	238;258	1	216	5	109;318;399;479;1035	3	222;259;407	0	NA	64	15;31;33;72;96;117;138;147;162;172;188;196;200;269;281;291;298;337;362;364;373;377;385;394;412;419;426;428;441;444;447;448;450;466;498;501;504;523;547;555;565;566;571;573;576;603;605;672;695;726;800;880;955;994;1007;1011;1033;1034;1061;1064;1070;1137;1156;1163
P35443	55	Low in at least PSP or PA	0	NA	0	NA	0	NA	2	268;272	0	NA	0	NA	53	36;37;38;62;70;71;79;80;84;132;140;152;164;193;199;208;249;292;304;345;368;372;392;400;433;469;478;493;534;548;604;609;614;624;631;639;649;694;696;705;765;805;806;807;841;852;860;870;880;902;908;927;934
P35452	17	No evidence in PSP or PA	0	NA	0	NA	0	NA	0	NA	0	NA	0	NA	17	5;14;20;23;27;43;57;73;80;118;123;124;149;183;188;236;242
P35453	45	Low in at least PSP or PA	0	NA	0	NA	0	NA	1	316	3	153;154;158	0	NA	41	2;6;25;26;27;28;29;30;37;45;54;72;80;85;86;87;88;89;90;91;92;121;137;141;171;175;176;177;191;198;211;215;225;231;240;252;257;258;310;336;343
P35462	33	Low in at least PSP or PA	0	NA	0	NA	0	NA	6	229;233;257;285;287;309	0	NA	0	NA	27	3;5;8;9;20;24;35;70;99;117;125;145;146;165;182;184;192;193;196;244;295;302;307;361;366;376;399
P35475	42	Low in at least PSP or PA	0	NA	0	NA	0	NA	1	158	0	NA	0	NA	41	16;49;59;67;102;108;135;137;157;173;192;206;213;224;231;234;260;268;269;271;307;339;347;354;406;414;423;443;453;482;534;569;575;586;596;600;608;615;617;633;649
P35498	148	High in PSP or PA	0	NA	1	565	3	483;510;1918	9	480;482;490;491;576;586;1060;1063;1939	8	523;525;528;550;551;555;558;562	0	NA	127	13;21;53;74;103;106;128;131;148;169;213;228;243;248;259;286;291;316;321;339;340;364;369;374;411;467;470;474;484;487;493;537;570;573;596;603;607;620;623;626;628;629;643;652;658;662;694;695;696;700;708;715;718;730;742;751;843;856;860;872;886;915;925;940;993;994;996;1037;1084;1090;1091;1100;1104;1110;1122;1133;1134;1136;1141;1148;1149;1150;1151;1152;1155;1231;1232;1295;1298;1307;1314;1328;1346;1362;1424;1444;1456;1471;1516;1546;1566;1574;1594;1615;1631;1666;1690;1713;1723;1736;1750;1751;1760;1768;1773;1790;1796;1801;1829;1858;1879;1896;1899;1902;1968;1978;1985
P35499	110	High in PSP or PA	0	NA	1	1746	0	NA	2	1711;1761	1	1757	0	NA	106	5;24;56;88;106;115;118;134;151;157;172;199;216;246;251;262;296;317;326;329;343;354;363;364;388;393;435;509;513;523;524;525;528;531;647;653;666;670;682;696;725;750;803;804;806;809;813;850;857;905;906;928;931;945;950;962;963;966;1010;1044;1045;1108;1111;1120;1127;1141;1159;1175;1195;1201;1207;1211;1236;1256;1283;1328;1378;1427;1434;1443;1478;1497;1502;1511;1525;1535;1548;1563;1572;1580;1585;1608;1609;1638;1641;1691;1714;1751;1777;1787;1788;1789;1791;1811;1813;1834
P35503	34	Medium in at least PSP or PA	0	NA	0	NA	1	43	1	166	0	NA	0	NA	32	21;28;39;83;113;121;127;145;191;192;202;221;228;233;236;244;250;253;288;298;307;310;313;344;376;382;421;436;445;446;489;531
P35504	35	Low in at least PSP or PA	0	NA	0	NA	0	NA	2	21;28	1	121	0	NA	32	39;43;83;99;111;127;145;166;191;192;202;221;228;233;236;244;250;253;288;298;307;310;313;344;376;382;421;436;445;446;489;531
P35520	33	High in PSP or PA	0	NA	2	32;199	2	27;227	3	19;254;525	7	3;23;50;61;63;73;202	0	NA	19	117;123;147;174;175;217;285;326;349;352;377;387;420;466;467;476;500;520;524
P35523	76	Medium in at least PSP or PA	0	NA	0	NA	1	892	1	977	0	NA	0	NA	74	4;6;14;18;32;37;70;84;85;86;90;97;132;134;139;142;149;156;175;183;189;225;240;247;251;264;289;294;312;383;403;425;442;446;471;537;541;572;576;580;599;617;619;642;645;651;655;682;707;720;723;728;734;740;766;770;790;798;811;818;824;842;853;876;886;896;902;903;926;933;935;941;959;974
P35527	87	Medium in at least PSP or PA	0	NA	0	NA	7	24;48;166;272;481;489;493	19	7;14;27;30;31;36;49;50;297;304;484;496;502;510;512;516;519;596;607	16	68;72;77;82;84;85;94;202;357;358;359;365;366;417;467;468	0	NA	45	2;8;9;12;33;37;38;51;57;58;101;106;107;108;119;129;155;162;386;389;397;438;442;524;526;530;538;543;546;551;554;562;564;568;576;578;582;585;590;599;609;617;620;621;623
P35542	13	Medium in at least PSP or PA	0	NA	0	NA	1	104	2	45;50	1	102	2	95;96	7	11;18;20;23;77;79;114
P35544	1	No evidence in PSP or PA	0	NA	0	NA	0	NA	0	NA	0	NA	0	NA	1	30
P35548	30	High in PSP and PA	1	91	2	63;130	1	123	0	NA	1	103	5	69;71;82;106;109	20	3;5;12;43;44;48;54;152;168;176;177;178;218;219;221;227;228;234;239;267
P35555	173	High in PSP and PA	1	2702	2	367;2441	4	115;2124;2709;2711	10	346;352;1037;2047;2048;2049;2564;2813;2832;2855	2	2115;2563	1	2557	153	19;22;40;61;88;95;104;110;113;128;130;152;191;200;268;283;293;309;310;322;390;438;471;510;521;552;577;593;606;634;659;681;687;704;712;713;719;722;752;758;773;787;813;814;824;827;833;834;836;873;877;878;885;901;932;939;983;1050;1057;1063;1077;1103;1135;1147;1151;1162;1188;1202;1215;1218;1222;1235;1272;1293;1302;1312;1345;1349;1351;1368;1375;1386;1409;1438;1451;1481;1499;1508;1531;1550;1558;1561;1565;1583;1628;1693;1722;1740;1750;1788;1830;1843;1861;1871;1911;1923;1936;1953;1995;2005;2030;2035;2045;2059;2071;2072;2075;2079;2148;2171;2227;2313;2325;2352;2353;2361;2424;2465;2469;2482;2521;2530;2537;2547;2591;2613;2621;2628;2643;2654;2660;2664;2688;2732;2739;2745;2752;2755;2769;2772;2797;2828;2833
P35556	180	Low in at least PSP or PA	0	NA	0	NA	0	NA	3	885;2682;2874	5	49;54;72;352;356	0	NA	172	91;95;118;125;133;134;138;139;143;145;150;298;310;323;335;340;368;410;429;432;445;468;515;516;541;555;597;638;676;679;704;726;749;757;758;790;797;804;832;834;858;872;878;881;884;893;905;918;930;974;977;1095;1102;1122;1128;1137;1148;1180;1192;1194;1205;1207;1226;1260;1263;1267;1269;1280;1317;1333;1347;1357;1383;1390;1394;1413;1420;1431;1437;1448;1484;1486;1488;1496;1590;1592;1602;1604;1605;1609;1626;1672;1684;1738;1743;1830;1840;1855;1870;1873;1885;1904;1914;1926;1954;1978;1979;1996;2026;2028;2038;2051;2071;2090;2102;2114;2129;2164;2178;2183;2193;2218;2234;2274;2307;2360;2371;2372;2373;2374;2399;2400;2401;2408;2471;2485;2488;2496;2498;2512;2516;2577;2580;2594;2596;2604;2659;2666;2668;2675;2685;2690;2691;2700;2701;2702;2711;2735;2746;2758;2771;2775;2780;2793;2796;2801;2810;2814;2837;2843;2854;2889
P35557	31	Medium in at least PSP or PA	0	NA	0	NA	1	411	3	373;375;383	0	NA	0	NA	27	54;64;69;76;100;109;127;131;151;174;212;263;280;281;321;336;340;353;360;396;398;418;426;433;441;445;453
P35558	36	High in PSP or PA	0	NA	1	286	3	19;118;233	0	NA	5	22;340;392;393;404	0	NA	27	12;49;90;111;145;151;154;163;169;195;230;239;252;299;364;379;385;411;422;449;462;499;534;549;579;581;620
P35568	182	High in PSP and PA	9	3;270;330;374;629;636;892;1078;1101	26	277;303;307;312;323;341;345;348;449;503;527;531;574;581;603;604;616;639;666;668;766;1005;1100;1142;1145;1223	15	24;268;315;329;350;372;383;388;486;672;794;862;1041;1143;1222	21	36;273;274;281;362;385;391;413;417;419;441;444;463;624;680;694;1025;1043;1084;1105;1109	23	7;11;272;337;412;415;421;427;428;763;903;906;995;1057;1106;1131;1132;1133;1134;1135;1227;1231;1233	23	380;393;394;395;396;398;402;404;433;434;513;910;917;918;920;1000;1011;1035;1036;1037;1038;1058;1070	65	57;58;63;68;78;99;105;135;137;139;140;150;189;193;199;217;228;243;261;295;440;474;541;543;544;547;564;641;681;682;683;684;685;686;691;708;720;721;736;741;744;745;747;770;792;795;807;808;809;810;812;813;815;828;853;869;925;957;974;984;985;1213;1216;1217;1218
P35573	90	High in PSP or PA	0	NA	2	582;586	4	64;871;894;1466	7	171;283;383;878;897;1060;1290	17	77;174;186;327;669;672;736;738;742;747;962;971;978;1027;1028;1034;1282	0	NA	60	4;88;90;102;145;153;169;225;241;258;440;444;476;490;530;560;574;575;603;636;643;648;654;656;687;696;706;757;760;795;815;841;844;851;876;913;929;941;976;1041;1044;1055;1083;1092;1093;1180;1188;1266;1292;1301;1323;1342;1346;1365;1369;1370;1486;1495;1514;1521
P35575	30	No evidence in PSP or PA	0	NA	0	NA	0	NA	0	NA	0	NA	0	NA	30	15;26;34;95;98;115;117;133;136;169;187;196;200;205;218;260;277;278;283;289;297;298;302;311;316;326;330;337;339;356
P35579	81	High in PSP and PA	2	1714;1943	14	36;728;751;759;841;1114;1304;1606;1660;1677;1808;1892;1915;1916	24	39;45;81;169;196;364;541;628;876;957;1017;1122;1195;1243;1290;1326;1340;1376;1398;1519;1580;1628;1713;1803	13	131;160;233;344;375;1015;1154;1294;1308;1435;1480;1511;1526	11	96;176;197;232;1057;1061;1111;1292;1296;1297;1328	0	NA	17	107;114;200;262;282;304;446;463;603;604;609;1126;1163;1457;1512;1771;1869
P35580	92	High in PSP and PA	4	1013;1145;1956;1975	6	1922;1935;1937;1938;1939;1952	11	85;559;641;766;1037;1335;1347;1750;1899;1962;1965	13	40;173;227;240;995;1129;1312;1444;1487;1518;1519;1698;1699	7	100;239;561;1012;1209;1293;1315	0	NA	51	49;111;118;135;158;160;180;200;201;269;289;297;311;339;345;351;352;360;371;453;470;610;611;660;814;929;1133;1250;1269;1283;1336;1371;1389;1405;1462;1464;1533;1618;1667;1675;1678;1684;1720;1722;1725;1778;1783;1810;1817;1918;1941
P35590	79	Medium in at least PSP or PA	0	NA	0	NA	1	472	3	478;598;599	0	NA	0	NA	75	17;45;54;85;94;97;104;122;145;160;163;189;190;194;201;205;267;276;292;295;300;331;337;347;358;384;397;421;429;431;436;460;466;470;489;494;501;516;522;565;567;632;642;656;658;675;702;711;721;729;735;750;768;770;789;801;803;812;813;830;877;932;949;952;953;961;971;993;1001;1024;1028;1034;1038;1048;1121
P35606	61	High in PSP or PA	0	NA	1	859	6	15;20;350;604;787;867	7	99;176;401;679;731;767;845	3	666;847;876	0	NA	44	33;38;117;118;133;135;160;162;174;175;195;204;233;236;248;258;259;265;279;283;294;307;320;387;390;400;408;410;423;432;443;471;473;484;492;538;539;584;586;590;638;706;764;778
P35609	38	High in PSP and PA	1	147	4	355;449;574;624	5	201;250;363;431;840	10	109;116;152;291;433;588;594;595;596;892	7	50;179;411;547;553;600;761	0	NA	11	80;369;663;664;784;813;834;870;874;885;886
P35610	38	High in PSP or PA	0	NA	2	8;16	2	14;33	3	38;71;86	2	84;98	0	NA	29	127;155;172;175;194;197;211;213;214;220;252;269;281;286;287;311;358;369;410;412;414;441;446;456;469;493;506;519;543
P35611	62	High in PSP and PA	8	59;64;358;532;586;600;707;726	13	12;353;355;366;427;431;436;464;465;645;669;710;716	6	334;408;423;481;714;731	6	457;483;613;678;735;737	14	5;73;120;133;135;404;415;420;450;468;521;542;650;695	1	632	14	162;175;190;195;196;211;225;249;259;264;294;306;310;557
P35612	72	High in PSP and PA	6	11;592;596;600;604;713	10	396;530;532;613;617;619;693;697;701;703	9	60;455;512;528;535;621;699;718;726	5	2;62;472;522;632	11	25;471;473;517;539;549;558;667;672;686;689	1	680	30	81;82;96;98;105;106;110;123;138;139;153;162;171;176;178;183;184;199;200;213;237;247;318;321;322;344;350;358;452;663
P35613	33	High in PSP and PA	1	362	1	368	3	228;279;367	1	309	2	151;229	0	NA	25	20;31;39;49;68;91;94;111;158;162;194;202;244;246;261;270;272;277;278;283;305;306;320;384;385
P35625	14	No evidence in PSP or PA	0	NA	0	NA	0	NA	0	NA	0	NA	0	NA	14	13;15;27;29;38;87;89;130;149;159;170;179;193;204
P35626	39	High in PSP or PA	0	NA	2	350;685	2	423;487	2	514;670	1	679	0	NA	32	12;20;29;38;41;105;119;121;125;134;137;143;156;168;192;244;247;284;290;334;343;370;371;376;389;418;434;444;451;596;608;636
P35637	68	High in PSP and PA	4	221;277;340;346	6	26;30;42;61;84;462	6	54;87;112;117;131;142	5	257;273;282;360;439	2	300;402	0	NA	45	3;13;29;37;39;44;48;53;56;57;70;77;83;86;89;90;95;96;107;108;110;115;116;119;120;121;127;129;135;148;163;164;165;182;183;185;186;190;200;205;235;236;367;412;513
P35638	19	Medium in at least PSP or PA	0	NA	0	NA	1	30	6	14;15;31;49;79;82	0	NA	0	NA	12	5;9;40;59;75;77;85;86;88;89;108;111
P35658	350	High in PSP and PA	11	430;646;657;666;678;940;970;1023;1045;1081;1963	14	201;433;440;537;610;631;651;661;792;915;974;1250;1335;1353	38	421;441;461;462;506;508;621;636;648;655;656;683;807;931;966;968;985;986;988;989;1044;1056;1171;1181;1185;1186;1219;1315;1333;1354;1356;1907;1925;1937;1956;1978;1985;2002	32	30;40;45;268;504;509;581;635;760;766;911;996;1002;1027;1038;1058;1083;1114;1136;1141;1167;1175;1202;1211;1257;1261;1272;1308;1536;1710;1809;1949	76	412;450;457;471;483;486;487;488;491;492;501;503;529;542;545;547;550;551;559;597;601;605;613;614;616;625;641;642;767;892;895;897;898;902;904;905;908;991;1052;1087;1142;1146;1191;1205;1207;1215;1217;1233;1234;1245;1264;1271;1275;1281;1304;1307;1324;1325;1508;1511;1513;1516;1523;1534;1785;1789;1790;1801;1817;1905;1935;1936;1953;1962;1996;2006	23	191;197;521;526;564;566;602;603;993;1249;1256;1279;1291;1292;1293;1299;1345;1359;1904;1912;1916;1919;1948	156	39;57;101;108;113;114;118;129;163;173;237;297;308;320;323;327;333;340;346;347;357;360;378;393;518;575;579;588;699;725;734;744;881;927;961;1067;1103;1366;1370;1390;1391;1396;1404;1406;1407;1413;1418;1421;1422;1426;1431;1433;1438;1440;1443;1448;1453;1467;1472;1475;1478;1479;1484;1488;1492;1498;1499;1549;1551;1556;1557;1559;1564;1586;1587;1589;1602;1603;1612;1613;1618;1619;1622;1629;1640;1642;1643;1652;1653;1654;1655;1669;1680;1684;1692;1695;1704;1705;1706;1709;1730;1735;1737;1738;1741;1744;1746;1751;1752;1761;1762;1766;1768;1770;1776;1777;1779;1780;1781;1782;1783;1823;1832;1835;1840;1844;1845;1849;1856;1866;1867;1868;1869;1870;1872;1876;1887;1894;2020;2028;2029;2030;2034;2040;2048;2050;2054;2060;2061;2064;2068;2074;2077;2080;2081;2090
P35659	42	High in PSP and PA	8	32;51;230;231;232;243;244;251	6	19;227;301;303;306;307	6	71;72;122;159;279;335	11	4;121;131;201;204;210;211;276;287;288;296	1	2	0	NA	10	99;139;169;173;189;196;271;273;297;375
P35663	81	Low in at least PSP or PA	0	NA	0	NA	0	NA	12	175;188;340;369;406;409;411;541;545;548;561;568	3	21;23;24	0	NA	66	2;17;27;49;54;80;106;118;131;137;144;165;166;172;177;178;179;185;192;196;203;206;227;230;235;239;242;254;258;269;273;277;295;296;300;303;310;332;337;374;384;391;415;418;429;436;443;448;454;468;483;488;499;505;519;527;528;535;565;575;582;583;596;603;615;618
P35670	126	Medium in at least PSP or PA	0	NA	0	NA	6	23;478;481;1121;1401;1453	12	132;229;340;341;345;348;518;1211;1398;1413;1423;1426	8	20;342;343;1429;1431;1432;1435;1439	0	NA	100	15;36;54;55;60;71;75;81;88;92;97;105;124;135;137;156;159;160;177;179;212;218;237;238;246;254;270;287;291;304;307;326;334;359;372;376;382;391;393;406;409;425;428;430;432;440;444;455;501;504;562;577;584;596;602;630;653;657;675;681;693;721;726;738;744;759;786;789;797;855;870;876;882;909;921;932;962;975;986;1066;1067;1107;1116;1125;1132;1145;1162;1163;1166;1246;1272;1310;1314;1356;1362;1363;1365;1369;1370;1442
P35680	72	High in PSP and PA	2	75;80	1	279	2	49;331	5	52;281;288;363;538	8	319;320;325;334;340;341;342;372	0	NA	54	3;7;14;18;19;36;115;148;151;189;190;197;198;210;213;219;224;242;257;348;353;362;364;367;377;379;385;388;397;404;406;414;421;423;430;439;447;451;455;461;465;475;480;490;493;510;523;526;530;539;541;547;548;549
P35711	67	High in PSP and PA	2	21;439	2	138;370	4	109;411;414;424	10	120;182;382;408;441;445;503;528;531;534	11	35;85;99;100;106;107;123;126;373;379;432	2	125;404	36	15;16;44;57;64;71;164;170;194;211;229;305;311;352;387;398;486;519;538;540;546;551;584;587;592;613;688;693;696;697;699;700;701;711;752;754
P35712	81	High in PSP or PA	0	NA	2	126;411	7	98;106;399;439;442;454;466	8	8;171;380;476;477;486;678;716	9	26;96;114;376;387;451;462;463;471	2	428;429	53	2;3;33;39;53;61;71;74;75;81;88;91;150;151;158;183;192;200;218;310;318;321;331;343;360;482;483;527;528;536;557;579;585;616;617;649;652;657;661;663;755;760;763;764;766;768;772;778;788;813;816;817;826
P35713	24	Medium in at least PSP or PA	0	NA	0	NA	3	4;57;70	1	53	2	50;61	0	NA	18	83;116;191;193;218;255;298;308;334;358;363;364;367;370;373;374;379;383
P35716	61	High in PSP or PA	0	NA	2	71;332	3	30;137;278	5	60;129;163;206;287	10	37;80;133;135;149;282;283;284;335;336	2	141;292	39	7;12;46;93;160;164;188;202;208;264;303;309;314;338;340;342;343;344;345;346;347;349;350;351;353;354;366;370;372;375;377;391;393;401;403;406;409;422;435
P35749	93	High in PSP and PA	2	8;1954	13	23;209;559;589;638;1009;1291;1312;1347;1367;1635;1684;1756	19	371;548;605;637;641;643;766;1034;1121;1266;1314;1374;1385;1465;1667;1722;1770;1814;1935	13	85;173;240;395;687;883;1037;1129;1161;1189;1444;1487;1810	10	100;200;201;239;610;611;1315;1376;1719;1720	2	1939;1971	34	40;49;111;118;135;164;180;269;297;311;339;345;351;352;453;470;576;998;1049;1065;1269;1335;1464;1518;1519;1533;1778;1785;1799;1843;1893;1913;1926;1942
P35754	4	Low in at least PSP or PA	0	NA	0	NA	0	NA	1	84	2	88;92	0	NA	1	34
P35789	52	Low in at least PSP or PA	0	NA	0	NA	0	NA	1	48	1	418	0	NA	50	14;38;75;79;94;119;137;142;158;160;186;213;214;241;242;245;269;270;297;298;325;353;354;357;381;382;409;410;413;414;437;438;441;465;466;467;493;494;495;521;522;549;577;581;582;588;604;606;607;609
P35790	33	Low in at least PSP or PA	0	NA	0	NA	0	NA	2	431;432	0	NA	0	NA	31	14;21;24;26;41;45;114;121;128;156;162;181;191;211;220;225;269;279;291;295;298;321;334;335;355;380;381;394;399;416;424
P35813	28	Medium in at least PSP or PA	0	NA	0	NA	2	190;375	2	285;377	1	216	0	NA	23	27;28;48;52;54;65;88;93;116;125;127;135;147;167;181;194;227;256;280;298;339;344;353
P35858	38	Low in at least PSP or PA	0	NA	0	NA	0	NA	3	304;512;517	0	NA	0	NA	35	16;24;48;57;61;62;87;88;98;99;112;136;150;154;159;171;181;195;215;226;274;298;333;370;390;396;410;429;443;466;490;500;556;585;598
P35869	68	High in PSP or PA	0	NA	1	81	0	NA	5	12;36;68;75;232	4	89;90;537;541	0	NA	58	3;4;5;33;52;73;139;140;151;157;181;186;213;231;257;276;320;336;346;365;436;440;444;447;450;454;455;466;473;474;476;477;489;522;534;567;588;590;592;597;604;609;610;656;682;689;693;702;712;723;727;733;734;756;770;834;844;845
P35900	30	High in PSP or PA	0	NA	2	13;34	2	11;15	3	14;118;387	9	7;22;57;94;96;293;295;302;305	0	NA	14	4;47;49;83;129;309;322;323;330;333;334;344;414;415
P35908	84	High in PSP and PA	1	191	2	62;347	4	527;598;606;607	15	75;526;528;536;546;548;557;579;597;602;608;614;620;621;637	11	23;24;26;30;33;60;235;322;327;336;340	0	NA	51	2;6;9;36;38;39;41;44;71;73;100;101;106;109;154;158;249;252;301;363;373;388;397;492;496;497;502;505;506;509;510;514;521;533;534;537;538;541;552;559;565;569;575;583;585;591;619;625;626;632;633
P35913	45	Medium in at least PSP or PA	0	NA	0	NA	1	226	1	93	0	NA	0	NA	43	2;4;10;28;46;56;69;112;117;128;161;162;203;242;274;291;297;301;334;342;346;351;361;376;385;420;428;507;546;548;580;612;622;623;638;686;694;700;720;730;787;848;849
P35914	25	Low in at least PSP or PA	0	NA	0	NA	0	NA	3	17;22;78	1	52	0	NA	21	24;25;64;69;75;131;142;146;159;163;169;181;194;201;219;254;258;259;273;315;316
P35916	117	High in PSP or PA	0	NA	1	1235	1	863	5	871;976;986;1163;1362	0	NA	0	NA	110	23;26;38;46;48;50;75;108;127;128;161;171;173;174;194;217;239;260;284;292;293;301;307;322;334;376;380;393;404;413;430;431;433;436;439;455;473;503;519;529;537;562;565;577;582;596;623;637;639;660;671;692;694;708;722;729;734;749;759;760;762;768;773;814;832;836;872;888;895;936;947;953;977;996;1007;1018;1030;1046;1048;1073;1085;1095;1099;1109;1113;1153;1190;1191;1193;1194;1198;1200;1203;1217;1220;1225;1249;1250;1268;1275;1281;1289;1295;1298;1315;1335;1341;1344;1350;1352
P35968	113	Medium in at least PSP or PA	0	NA	0	NA	2	1227;1279	9	229;711;825;982;984;1235;1281;1288;1290	1	1231	1	1221	100	3;21;26;28;35;68;70;80;112;123;128;130;153;155;160;178;181;189;193;208;211;231;237;264;265;281;283;290;300;310;311;319;334;338;373;389;405;410;414;427;430;434;471;475;487;515;525;544;566;568;576;618;620;633;679;683;687;691;741;803;877;884;925;930;965;968;969;971;972;974;975;1009;1021;1037;1086;1090;1100;1104;1148;1154;1181;1185;1190;1193;1197;1200;1260;1266;1293;1296;1299;1303;1307;1311;1320;1321;1338;1347;1352;1353
P35998	15	Low in at least PSP or PA	0	NA	0	NA	0	NA	2	243;363	1	361	0	NA	12	39;42;68;89;106;126;175;344;380;387;419;424
P36021	38	Medium in at least PSP or PA	0	NA	0	NA	2	8;532	1	71	0	NA	0	NA	35	5;28;33;113;120;126;158;162;188;189;192;193;195;210;216;236;239;240;243;245;267;277;286;287;292;351;367;374;378;380;393;401;445;512;513
P36222	30	No evidence in PSP or PA	0	NA	0	NA	0	NA	0	NA	0	NA	0	NA	30	6;20;30;32;40;57;62;95;103;107;111;115;122;175;179;187;188;195;202;220;230;235;252;264;269;270;279;333;336;362
P36268	33	Low in at least PSP or PA	0	NA	0	NA	0	NA	2	299;302	0	NA	0	NA	31	28;30;63;82;96;117;121;122;125;131;160;232;268;278;282;347;356;359;367;385;392;395;398;406;410;413;424;438;452;538;560
P36269	42	Low in at least PSP or PA	0	NA	0	NA	0	NA	1	341	0	NA	0	NA	41	10;30;50;54;66;79;85;116;120;181;187;192;196;253;282;293;305;308;349;374;377;389;392;399;405;417;439;444;447;467;469;470;474;483;497;505;526;537;565;575;580
P36382	27	Medium in at least PSP or PA	0	NA	0	NA	3	120;122;353	0	NA	3	251;254;260	0	NA	21	5;18;43;44;73;86;89;134;156;188;199;218;222;284;289;328;339;345;348;349;357
P36383	25	Medium in at least PSP or PA	0	NA	0	NA	2	148;326	1	357	0	NA	0	NA	22	2;4;17;42;49;72;88;114;156;210;223;261;264;285;305;374;378;381;384;385;387;393
P36402	33	High in PSP or PA	0	NA	1	161	1	168	3	37;179;337	2	6;40	0	NA	26	53;54;59;114;123;135;193;197;200;202;211;217;222;240;258;296;311;349;356;374;376;378;379;380;381;382
P36404	13	High in PSP and PA	1	45	0	NA	1	72	0	NA	0	NA	0	NA	11	75;83;93;108;134;135;146;149;158;177;178
P36405	11	High in PSP and PA	1	58	1	5	1	12	3	39;55;117	2	43;137	0	NA	3	94;157;159
P36406	31	Low in at least PSP or PA	0	NA	0	NA	0	NA	4	15;20;386;550	0	NA	0	NA	27	39;84;116;120;123;136;148;151;156;179;198;217;229;245;248;286;308;333;336;481;482;488;492;522;531;540;562
P36507	25	High in PSP and PA	2	23;295	5	216;222;226;293;306	3	26;30;312	3	94;198;372	0	NA	0	NA	12	76;127;139;144;154;174;204;232;245;248;252;256
P36508	41	High in PSP or PA	0	NA	1	447	0	NA	2	298;358	1	445	0	NA	37	3;12;55;68;83;94;106;108;131;143;149;201;214;233;239;265;269;330;331;348;366;377;391;396;408;456;459;466;473;481;490;504;512;513;516;566;568
P36537	36	No evidence in PSP or PA	0	NA	0	NA	0	NA	0	NA	0	NA	0	NA	36	14;18;19;21;33;57;58;60;68;69;79;97;109;131;142;170;172;174;178;183;191;198;201;236;246;260;297;298;307;310;313;420;421;436;445;489
P36542	27	High in PSP and PA	1	146	0	NA	0	NA	6	73;97;108;109;116;265	1	98	0	NA	19	3;11;37;47;167;176;184;192;195;205;211;214;216;241;245;248;251;261;292
P36543	6	Medium in at least PSP or PA	0	NA	0	NA	1	4	1	103	0	NA	0	NA	4	73;171;193;198
P36544	37	No evidence in PSP or PA	0	NA	0	NA	0	NA	0	NA	0	NA	0	NA	37	4;15;20;48;56;58;81;92;117;134;135;148;149;170;172;177;188;206;245;258;263;271;287;289;299;307;365;368;372;380;403;413;453;458;476;489;498
P36551	31	Medium in at least PSP or PA	0	NA	0	NA	3	112;416;420	1	356	0	NA	0	NA	27	9;10;28;39;42;59;66;68;106;128;129;177;191;206;208;215;224;244;245;344;346;364;376;412;432;434;437
P36575	31	No evidence in PSP or PA	0	NA	0	NA	0	NA	0	NA	0	NA	0	NA	31	2;9;10;15;87;88;89;123;145;156;180;190;212;216;231;242;263;264;266;268;278;299;300;317;327;338;354;359;360;376;388
P36578	19	High in PSP and PA	2	295;365	0	NA	2	255;290	9	12;55;87;126;131;139;186;233;272	0	NA	0	NA	6	9;17;18;63;66;275
P36639	10	No evidence in PSP or PA	0	NA	0	NA	0	NA	0	NA	0	NA	0	NA	10	4;20;23;33;35;45;98;131;139;162
P36776	47	Low in at least PSP or PA	0	NA	0	NA	0	NA	6	4;72;80;313;548;693	5	86;100;173;176;181	0	NA	36	49;73;217;239;251;332;343;364;373;443;452;453;467;474;508;513;531;535;604;605;631;659;687;692;707;723;729;734;776;783;799;813;838;855;866;884
P36871	39	High in PSP and PA	2	117;408	0	NA	7	134;201;206;346;369;505;509	6	20;247;338;378;520;541	5	372;383;477;483;485	0	NA	19	31;32;42;45;95;100;151;191;213;278;307;309;319;334;400;453;460;498;547
P36873	14	Medium in at least PSP or PA	0	NA	0	NA	2	48;129	2	22;177	1	182	0	NA	9	11;42;85;100;207;224;268;284;292
P36888	90	Low in at least PSP or PA	0	NA	0	NA	0	NA	3	759;840;993	0	NA	0	NA	87	18;45;46;50;51;52;57;59;71;72;86;88;102;110;111;127;147;159;186;188;201;205;210;301;304;318;319;331;332;333;337;339;355;356;370;386;389;402;404;446;448;451;454;461;468;471;497;498;499;504;519;523;531;543;574;584;585;618;633;638;652;653;660;670;684;705;724;731;735;736;740;749;753;762;806;838;859;869;873;883;924;930;935;941;963;976;985
P36894	38	No evidence in PSP or PA	0	NA	0	NA	0	NA	0	NA	0	NA	0	NA	38	19;28;37;39;44;64;98;106;113;150;159;171;172;182;184;185;205;213;215;216;218;220;270;301;316;337;365;375;389;416;432;463;466;484;489;501;510;527
P36896	32	High in PSP and PA	1	168	0	NA	0	NA	0	NA	1	174	0	NA	30	4;8;9;21;24;38;55;86;87;110;120;187;189;191;193;237;238;243;282;289;310;313;338;397;419;436;439;462;495;498
P36897	31	Medium in at least PSP or PA	0	NA	0	NA	1	165	5	172;187;189;191;210	0	NA	0	NA	25	57;69;89;90;94;117;118;140;235;236;241;280;287;308;311;336;360;387;395;416;434;437;460;493;496
P36915	47	High in PSP and PA	2	68;324	4	32;33;34;51	3	8;36;55	6	89;136;561;562;563;587	1	344	2	591;592	29	38;40;109;125;140;146;151;164;165;169;188;256;268;269;274;305;306;374;375;387;389;406;419;449;468;504;515;524;532
P36941	27	Medium in at least PSP or PA	0	NA	0	NA	1	260	2	302;323	2	298;305	1	423	21	8;28;38;60;69;73;87;118;146;179;180;182;206;222;245;250;253;277;339;354;400
P36952	32	Medium in at least PSP or PA	0	NA	0	NA	4	97;240;298;316	4	9;85;135;302	0	NA	0	NA	24	31;36;38;40;75;81;82;101;106;107;152;176;178;211;227;252;254;256;262;272;305;308;333;374
P36954	4	Medium in at least PSP or PA	0	NA	0	NA	1	73	1	51	0	NA	0	NA	2	99;101
P36955	38	Medium in at least PSP or PA	0	NA	0	NA	3	24;114;227	4	35;152;153;295	3	17;18;30	0	NA	28	59;70;71;73;81;84;90;93;102;115;138;140;161;195;204;223;245;257;260;271;273;292;320;328;336;340;344;374
P36956	117	High in PSP and PA	1	117	4	98;396;455;457	4	430;453;1049;1060	11	63;268;312;338;360;434;439;448;450;1020;1027	9	95;112;272;394;402;406;461;1094;1103	6	88;286;438;442;445;467	82	7;41;54;67;68;71;73;80;81;82;126;130;148;158;159;167;173;176;192;200;207;231;249;317;320;337;376;386;476;479;486;499;505;514;516;520;524;534;560;576;619;626;663;665;698;711;729;743;744;753;755;778;781;786;789;823;826;834;845;847;856;858;860;861;862;878;911;922;937;941;949;955;962;963;964;983;1001;1002;1007;1019;1146;1147
P36957	26	High in PSP or PA	0	NA	1	81	0	NA	1	282	2	112;117	0	NA	22	3;5;9;13;15;17;30;35;45;53;56;189;191;195;200;221;257;288;318;372;379;391
P36959	25	Low in at least PSP or PA	0	NA	0	NA	0	NA	4	81;270;271;345	1	218	0	NA	20	22;23;26;41;46;68;71;102;103;105;115;135;171;184;200;208;246;288;314;328
P36969	7	Medium in at least PSP or PA	0	NA	0	NA	1	40	0	NA	1	45	0	NA	5	2;31;71;112;131
P36980	28	High in PSP or PA	0	NA	1	210	0	NA	1	145	0	NA	0	NA	26	6;11;14;15;43;54;61;63;65;78;97;99;100;128;135;142;162;166;172;173;198;231;243;250;252;266
P37023	34	High in PSP or PA	0	NA	1	160	1	161	1	155	0	NA	0	NA	31	5;27;38;92;100;110;167;172;180;186;188;225;232;233;238;262;266;269;270;284;305;333;340;356;359;392;434;462;477;493;495
P37058	20	Low in at least PSP or PA	0	NA	0	NA	0	NA	3	174;185;196	0	NA	0	NA	17	28;42;46;65;79;99;141;152;160;184;199;201;209;232;255;279;288
P37059	27	Low in at least PSP or PA	0	NA	0	NA	0	NA	2	251;259	0	NA	0	NA	25	2;6;30;31;36;53;62;64;73;129;133;150;210;218;219;231;234;235;243;244;273;312;315;319;333
P37088	68	Medium in at least PSP or PA	0	NA	0	NA	1	376	3	174;378;594	0	NA	0	NA	64	11;12;16;54;77;111;115;122;165;166;176;205;208;209;234;242;243;261;269;288;295;314;319;320;329;344;399;409;419;424;451;452;465;466;480;483;487;491;495;498;507;537;539;541;549;553;556;561;562;565;590;607;611;612;615;623;625;627;634;652;656;660;661;662
P37108	7	Low in at least PSP or PA	0	NA	0	NA	0	NA	2	25;84	0	NA	1	23	4	6;68;72;73
P37173	45	High in PSP and PA	1	553	1	548	3	409;551;562	4	213;352;416;486	1	539	0	NA	35	22;31;59;66;69;72;75;118;137;139;140;150;156;171;181;198;199;225;228;229;268;286;295;343;353;363;382;383;401;432;441;449;459;476;502
P37198	54	High in PSP and PA	2	408;418	3	83;468;516	0	NA	3	2;272;461	0	NA	2	89;95	44	33;35;37;53;56;61;100;112;118;119;126;127;131;132;145;148;155;159;164;169;175;179;216;220;224;231;232;238;257;265;268;283;284;285;286;304;325;326;335;341;374;398;484;492
P37231	39	High in PSP and PA	1	112	1	273	0	NA	0	NA	1	104	1	117	35	8;14;16;22;26;46;47;51;57;59;71;72;74;131;133;147;186;204;226;227;236;249;253;282;302;317;330;360;370;383;410;422;456;457;492
P37235	16	Medium in at least PSP or PA	0	NA	0	NA	2	119;175	2	178;191	1	143	0	NA	11	6;62;90;93;106;117;133;134;165;188;189
P37268	29	Low in at least PSP or PA	0	NA	0	NA	0	NA	4	53;129;164;352	1	405	0	NA	24	35;37;38;39;51;89;102;114;184;188;190;206;237;278;284;355;356;357;364;378;380;383;388;397
P37275	118	High in PSP and PA	3	31;33;679	11	263;313;315;319;322;342;646;704;887;995;1036	18	282;309;312;317;447;516;521;583;642;645;686;700;701;706;889;1018;1022;1100	12	155;184;285;288;289;455;529;585;641;850;955;1016	21	46;114;167;458;461;571;572;574;575;638;664;673;693;698;711;712;713;846;879;1007;1027	2	874;875	51	72;73;201;203;206;221;224;234;278;280;284;294;362;367;385;386;403;406;410;438;478;483;502;505;594;607;612;617;738;750;754;759;762;771;781;786;796;822;916;917;918;970;972;974;976;984;1103;1104;1112;1113;1117
P37287	36	High in PSP and PA	1	21	0	NA	0	NA	2	24;354	2	14;18	0	NA	31	39;51;57;85;101;109;127;129;130;132;155;163;164;174;185;188;204;225;232;244;309;323;330;351;368;402;418;449;469;471;481
P37288	38	Low in at least PSP or PA	0	NA	0	NA	0	NA	4	281;283;407;408	2	277;278	0	NA	32	4;12;15;16;29;70;71;84;94;138;167;178;182;190;213;253;256;314;320;325;338;341;352;362;380;382;389;393;397;404;410;417
P37802	7	High in PSP and PA	2	163;185	1	11	2	83;145	1	94	0	NA	1	155	0	NA
P37837	22	High in PSP and PA	2	237;256	3	4;228;275	0	NA	4	2;75;145;205	0	NA	0	NA	13	3;13;47;104;112;135;144;171;187;216;282;293;309
P37840	4	High in PSP or PA	0	NA	2	87;129	0	NA	1	42	0	NA	0	NA	1	9
P38117	6	Medium in at least PSP or PA	0	NA	0	NA	2	223;226	1	65	0	NA	0	NA	3	37;151;220
P38159	63	High in PSP and PA	10	58;88;124;189;208;219;249;277;284;352	22	91;102;135;141;165;215;221;222;251;261;273;280;287;291;293;314;326;328;329;330;332;336	14	116;142;143;157;168;174;175;250;257;303;308;316;323;337	4	73;307;315;380	7	48;173;184;201;227;228;363	0	NA	6	365;366;367;368;382;389
P38398	224	High in PSP and PA	18	114;395;398;434;694;1009;1187;1189;1191;1217;1218;1328;1336;1342;1466;1524;1542;1613	22	378;423;426;470;510;615;616;753;803;988;1164;1211;1239;1266;1271;1280;1330;1387;1423;1457;1460;1497	19	123;220;308;403;425;451;454;551;632;708;1007;1143;1174;1212;1245;1286;1461;1496;1577	21	184;186;187;647;741;844;868;889;1050;1101;1178;1253;1473;1480;1483;1499;1503;1514;1572;1642;1790	33	127;361;387;389;405;475;628;643;646;850;873;886;891;955;956;1173;1241;1292;1294;1297;1298;1301;1320;1321;1512;1516;1551;1566;1569;1580;1587;1610;1715	8	377;1021;1024;1027;1484;1486;1631;1633	103	4;36;59;72;76;80;104;140;146;151;153;157;177;198;217;229;242;264;265;267;281;282;288;289;316;324;335;444;449;561;573;578;588;589;590;592;603;645;663;681;689;713;716;725;763;766;767;768;770;782;784;789;819;840;864;896;915;945;950;1040;1041;1042;1049;1056;1057;1063;1064;1097;1125;1130;1139;1140;1147;1180;1262;1360;1363;1370;1374;1377;1379;1383;1386;1389;1426;1428;1431;1434;1436;1437;1448;1450;1595;1596;1598;1651;1655;1722;1755;1796;1797;1841;1861
P38405	19	Low in at least PSP or PA	0	NA	0	NA	0	NA	2	53;256	1	56	0	NA	16	8;95;98;115;120;130;153;171;173;192;238;239;262;273;293;336
P38432	73	High in PSP and PA	2	271;489	7	105;184;272;301;305;487;566	8	202;235;403;447;462;568;571;572	11	43;94;129;217;218;226;240;247;256;486;502	10	237;280;285;330;331;332;370;372;446;493	5	98;382;384;386;390	30	4;52;53;71;135;159;222;243;245;246;248;250;252;258;262;310;314;315;316;317;319;320;323;358;359;424;430;516;517;548
P38435	63	Medium in at least PSP or PA	0	NA	0	NA	2	7;11	2	26;695	3	4;13;14	0	NA	56	32;46;47;63;86;87;138;156;161;181;228;233;239;246;251;265;275;277;284;291;295;300;306;307;312;321;340;342;348;352;380;398;405;407;434;452;472;494;500;510;521;522;545;552;593;595;597;629;702;712;737;741;742;744;749;756
P38484	31	Low in at least PSP or PA	0	NA	0	NA	0	NA	2	198;324	4	310;311;319;321	0	NA	25	8;28;48;55;57;72;81;100;102;124;154;160;161;169;194;196;205;221;230;233;242;252;257;260;286
P38567	38	Low in at least PSP or PA	0	NA	0	NA	0	NA	1	78	0	NA	0	NA	37	13;17;18;21;57;71;74;104;119;168;180;237;250;256;262;270;289;296;317;334;343;347;350;377;394;395;430;436;439;442;485;487;490;497;504;505;508
P38570	96	Low in at least PSP or PA	0	NA	0	NA	0	NA	4	359;388;561;1163	0	NA	0	NA	92	12;39;40;47;57;71;100;117;119;120;127;161;210;212;226;259;265;277;283;291;295;296;299;304;328;347;380;407;427;437;459;473;475;500;512;516;528;554;559;567;588;611;614;626;628;630;636;648;656;676;685;691;710;711;716;718;743;747;756;757;759;781;784;788;840;861;865;869;888;901;917;918;922;946;951;970;973;984;1030;1036;1044;1045;1054;1056;1061;1073;1077;1094;1098;1124;1132;1171
P38571	30	Low in at least PSP or PA	0	NA	0	NA	0	NA	1	237	0	NA	0	NA	29	19;22;38;42;48;74;92;93;102;103;120;126;133;135;143;155;174;185;205;211;275;284;289;297;312;313;323;341;368
P38606	49	Medium in at least PSP or PA	0	NA	0	NA	4	125;160;384;599	3	145;316;614	10	107;110;111;115;157;403;405;411;418;423	1	87	31	4;16;25;48;71;74;128;188;260;262;264;267;269;285;304;326;334;345;350;352;362;372;447;453;455;500;542;561;568;582;583
P38646	41	High in PSP or PA	0	NA	5	162;164;200;336;627	6	29;148;212;376;378;408	9	3;5;65;253;266;469;533;616;662	4	34;337;664;665	4	89;320;321;322	13	18;42;48;235;444;473;549;550;554;638;639;644;657
P38919	19	High in PSP and PA	1	12	2	10;84	0	NA	2	31;218	0	NA	1	82	13	62;93;95;175;305;306;318;325;328;333;347;368;397
P38935	79	High in PSP and PA	1	716	1	843	6	160;656;677;722;954;986	6	85;289;539;711;945;978	10	164;165;287;652;659;660;672;704;708;850	1	701	54	3;8;30;36;42;53;54;74;80;82;99;113;121;127;133;174;177;180;195;205;244;274;279;317;341;344;356;367;384;410;419;421;453;465;466;508;519;551;563;578;582;614;739;749;752;771;772;783;856;888;917;923;960;981
P38936	13	High in PSP and PA	1	130	2	137;146	3	31;98;153	2	114;123	1	27	0	NA	4	2;15;116;160
P39019	7	Medium in at least PSP or PA	0	NA	0	NA	1	74	1	59	0	NA	0	NA	5	25;90;93;96;98
P39023	19	High in PSP and PA	1	13	3	265;304;350	1	7	3	65;125;310	0	NA	0	NA	11	2;22;23;31;38;111;151;152;233;313;372
P39059	99	Medium in at least PSP or PA	0	NA	0	NA	1	976	2	94;1139	3	501;526;528	0	NA	93	18;20;37;53;54;56;68;85;100;101;125;143;146;153;183;190;191;198;199;218;240;241;243;247;268;284;285;293;308;313;314;319;332;341;343;370;378;379;388;390;421;429;439;441;444;454;455;458;469;471;479;581;595;601;605;607;613;647;689;745;747;757;784;802;804;816;991;997;1048;1052;1131;1162;1188;1195;1196;1209;1210;1228;1248;1255;1256;1262;1272;1289;1292;1306;1317;1327;1328;1354;1357;1368;1381
P39060	121	High in PSP or PA	0	NA	2	197;1245	1	705	6	99;454;704;709;711;1588	2	194;491	0	NA	110	39;70;79;84;96;123;136;158;159;171;176;177;209;214;215;219;221;222;232;238;242;249;271;279;282;283;290;301;306;311;320;340;350;362;399;421;434;501;508;529;541;551;567;583;606;607;647;659;663;666;668;722;731;733;735;740;774;788;875;889;927;928;972;984;997;1032;1038;1042;1100;1131;1136;1139;1164;1170;1182;1185;1273;1279;1280;1350;1351;1377;1412;1422;1442;1443;1515;1539;1556;1557;1568;1573;1591;1622;1623;1630;1653;1659;1661;1673;1689;1694;1704;1715;1721;1722;1732;1735;1748;1753
P39086	65	Medium in at least PSP or PA	0	NA	0	NA	3	487;681;685	1	704	0	NA	0	NA	61	18;64;89;93;111;113;114;115;117;121;139;158;180;194;207;232;273;291;292;298;335;339;344;345;394;408;423;425;432;437;438;443;465;545;554;569;575;590;614;626;639;647;664;665;712;715;725;726;736;754;756;776;787;828;849;861;887;889;894;913;914
P39210	6	No evidence in PSP or PA	0	NA	0	NA	0	NA	0	NA	0	NA	0	NA	6	25;34;56;115;167;170
P39656	41	Low in at least PSP or PA	0	NA	0	NA	0	NA	6	61;85;190;280;312;404	0	NA	0	NA	35	11;21;43;66;83;101;103;117;125;131;132;143;165;191;218;219;221;223;258;260;265;267;271;284;296;334;341;376;405;409;424;431;434;443;455
P39687	12	High in PSP and PA	1	158	4	17;27;77;104	2	29;117	2	96;204	1	72	0	NA	2	48;56
P39748	27	High in PSP or PA	0	NA	3	187;335;352	7	101;197;255;293;317;331;351	4	16;329;349;363	0	NA	0	NA	13	25;36;38;62;94;146;157;162;210;232;237;299;323
P39877	5	No evidence in PSP or PA	0	NA	0	NA	0	NA	0	NA	0	NA	0	NA	5	14;27;85;124;138
P39880	177	High in PSP and PA	5	1059;1237;1270;1454;1496	10	409;425;652;914;1069;1215;1216;1312;1321;1455	17	407;663;734;755;887;974;1054;1100;1218;1233;1319;1333;1337;1357;1404;1458;1486	21	59;322;363;369;432;452;467;585;667;736;749;756;763;768;817;868;874;875;901;909;1115	22	286;287;402;404;747;876;890;893;903;913;920;1066;1084;1087;1093;1098;1220;1227;1323;1332;1349;1378	9	884;892;896;1050;1052;1062;1063;1064;1109	93	27;30;38;68;71;185;188;199;258;259;263;268;312;320;325;332;336;391;394;420;443;457;462;463;464;469;474;482;491;494;502;504;508;513;516;518;519;521;526;535;537;539;541;544;546;582;587;615;625;637;673;694;695;697;699;702;708;776;826;837;838;854;857;861;926;977;979;983;989;1028;1031;1042;1043;1045;1112;1123;1160;1162;1175;1286;1297;1326;1407;1423;1436;1437;1442;1444;1445;1446;1447;1448;1471
P39900	29	No evidence in PSP or PA	0	NA	0	NA	0	NA	0	NA	0	NA	0	NA	29	14;21;22;24;56;82;142;150;189;207;223;229;230;251;260;277;287;311;317;322;323;330;356;367;370;435;446;464;466
P39905	13	Medium in at least PSP or PA	0	NA	0	NA	2	146;164	1	148	0	NA	0	NA	10	18;37;48;49;51;78;103;171;189;204
P40121	21	High in PSP and PA	1	337	3	10;123;129	2	8;279	3	103;108;318	2	15;255	0	NA	10	44;47;59;69;70;159;182;200;269;270
P40123	45	High in PSP and PA	1	301	3	261;309;312	1	305	3	259;315;412	7	16;20;22;25;45;256;257	1	318	29	55;64;80;93;111;127;134;137;139;149;177;187;193;210;217;220;223;226;227;291;346;362;372;397;424;434;437;438;466
P40126	31	No evidence in PSP or PA	0	NA	0	NA	0	NA	0	NA	0	NA	0	NA	31	2;11;34;48;54;72;132;134;180;192;210;239;274;277;280;281;288;316;330;343;346;363;367;374;385;397;448;454;462;511;512
P40145	97	High in PSP or PA	0	NA	1	646	0	NA	2	4;1159	1	662	0	NA	93	12;29;31;58;60;62;65;69;84;87;93;102;113;115;117;119;121;137;139;148;160;163;181;202;205;238;245;283;300;317;339;342;376;414;427;431;469;488;498;512;514;531;542;552;593;596;605;607;608;609;614;622;624;679;692;698;699;705;714;731;735;736;746;753;792;812;822;823;831;855;890;901;957;975;977;987;996;1038;1044;1047;1067;1073;1081;1092;1095;1119;1123;1127;1191;1202;1232;1234;1248
P40189	85	High in PSP and PA	3	667;782;839	2	710;824	4	678;820;825;838	6	339;661;765;780;789;853	10	282;283;773;778;829;834;857;859;862;904	0	NA	60	20;32;35;42;87;88;96;122;133;162;181;187;209;229;233;237;238;248;251;267;270;279;311;314;318;327;331;375;409;449;461;489;506;509;520;572;573;580;581;584;659;684;692;725;726;731;732;735;736;737;740;742;743;744;749;750;754;755;760;872
P40197	37	Low in at least PSP or PA	0	NA	0	NA	0	NA	1	369	0	NA	0	NA	36	36;44;67;69;71;82;84;87;95;106;164;178;203;208;211;216;232;245;246;250;259;265;314;324;328;348;387;388;391;422;486;487;488;500;501;519
P40198	19	No evidence in PSP or PA	0	NA	0	NA	0	NA	0	NA	0	NA	0	NA	19	5;7;23;40;44;66;77;96;106;127;183;203;205;206;209;211;214;228;252
P40199	31	Low in at least PSP or PA	0	NA	0	NA	0	NA	3	243;304;326	1	40	0	NA	27	5;23;66;77;96;106;127;148;150;151;154;184;188;194;204;212;222;226;245;258;263;270;280;294;296;319;321
P40200	63	Low in at least PSP or PA	0	NA	0	NA	0	NA	2	434;437	0	NA	0	NA	61	39;59;87;99;109;111;113;147;167;168;169;172;173;180;184;185;188;193;208;214;216;234;246;259;260;279;308;335;342;348;359;370;371;380;383;384;390;394;401;404;405;407;415;416;423;436;449;450;457;459;463;467;468;469;471;475;484;490;499;520;575
P40205	5	No evidence in PSP or PA	0	NA	0	NA	0	NA	0	NA	0	NA	0	NA	5	13;23;35;92;93
P40222	37	High in PSP or PA	0	NA	5	19;218;495;514;515	5	18;35;72;243;499	6	113;148;232;254;489;543	5	14;48;49;76;84	3	65;529;533	13	136;183;206;239;275;296;369;402;404;405;434;438;439
P40225	32	Low in at least PSP or PA	0	NA	0	NA	0	NA	3	34;68;216	0	NA	0	NA	29	21;22;40;45;48;108;109;115;127;151;169;184;187;200;210;237;239;265;275;276;279;283;293;295;328;336;342;346;350
P40227	26	High in PSP and PA	1	246	1	205	3	200;301;306	2	340;507	1	335	0	NA	18	25;49;75;94;111;140;155;175;236;252;285;371;428;455;471;473;527;528
P40238	64	High in PSP or PA	0	NA	1	550	0	NA	1	81	0	NA	0	NA	62	3;11;24;25;29;33;35;42;60;80;83;129;137;145;153;162;179;202;204;209;226;228;232;240;244;251;258;264;268;271;273;310;311;318;350;356;360;377;381;402;403;414;415;455;475;476;478;493;505;531;557;566;574;575;584;585;597;605;613;615;625;630
P40259	16	Low in at least PSP or PA	0	NA	0	NA	0	NA	3	99;146;221	0	NA	0	NA	13	7;11;22;31;41;44;49;69;71;75;103;130;186
P40261	24	Low in at least PSP or PA	0	NA	0	NA	0	NA	4	3;35;108;146	2	13;162	0	NA	18	7;29;32;64;73;77;87;185;201;202;212;213;239;241;243;244;254;261
P40305	17	Low in at least PSP or PA	0	NA	0	NA	0	NA	2	8;24	0	NA	0	NA	15	4;9;13;22;52;63;64;65;72;84;86;93;100;109;112
P40306	14	High in PSP or PA	0	NA	2	229;230	0	NA	1	168	0	NA	0	NA	11	13;22;63;69;100;108;136;157;159;208;238
P40313	34	No evidence in PSP or PA	0	NA	0	NA	0	NA	0	NA	0	NA	0	NA	34	5;9;15;16;29;31;44;50;54;55;63;66;68;79;93;94;103;105;112;115;129;138;144;145;164;193;194;198;208;209;214;233;251;254
P40337	11	High in PSP or PA	0	NA	1	80	6	33;38;43;68;72;111	2	168;183	1	65	0	NA	1	139
P40394	23	Low in at least PSP or PA	0	NA	0	NA	0	NA	1	254	0	NA	0	NA	22	35;72;88;127;156;167;168;189;205;218;225;229;258;263;267;293;301;309;336;368;376;379
P40424	48	Medium in at least PSP or PA	0	NA	0	NA	1	136	7	126;141;144;209;210;321;325	4	148;352;357;369	0	NA	36	10;23;57;91;155;187;193;202;218;228;254;257;262;278;281;317;327;331;334;335;336;337;341;343;349;379;385;391;395;400;412;413;416;423;426;429
P40425	48	High in PSP and PA	3	151;330;395	0	NA	4	104;105;136;159	3	41;89;146	22	101;155;323;333;334;339;340;343;346;350;352;366;368;370;374;378;412;413;416;423;426;429	2	163;404	14	22;67;174;198;213;220;229;239;252;265;268;273;289;292
P40426	44	Low in at least PSP or PA	0	NA	0	NA	0	NA	4	82;121;211;212	0	NA	0	NA	40	5;20;60;94;129;139;142;143;146;150;189;195;220;230;243;256;259;264;276;280;283;330;336;338;339;341;347;356;361;365;373;389;396;399;416;417;420;427;430;433
P40429	3	High in PSP or PA	0	NA	1	77	0	NA	0	NA	0	NA	0	NA	2	44;67
P40616	14	Other evidence in PA	0	NA	0	NA	0	NA	0	NA	1	73	0	NA	13	6;7;10;11;83;94;103;105;136;137;142;159;179
P40617	15	No evidence in PSP or PA	0	NA	0	NA	0	NA	0	NA	0	NA	0	NA	15	6;10;13;17;20;66;88;102;122;141;143;145;157;158;159
P40692	69	High in PSP and PA	1	477	1	446	3	87;108;406	9	2;191;295;370;388;459;467;486;508	13	93;95;106;193;362;365;368;369;372;374;375;401;405	2	356;456	40	44;46;83;129;131;170;184;211;218;225;247;252;269;271;299;321;332;337;339;340;420;421;466;505;529;556;577;592;595;627;675;677;685;692;695;698;702;707;711;726
P40763	51	High in PSP and PA	1	727	4	181;540;691;701	1	719	4	194;429;636;768	3	216;219;226	1	763	37	23;25;40;48;51;69;75;92;113;269;273;292;319;372;381;399;403;405;458;465;476;509;513;514;521;560;590;599;611;613;614;629;649;668;733;747;754
P40818	93	High in PSP and PA	3	392;452;718	10	153;160;378;389;400;597;641;691;716;719	4	434;599;671;1015	7	6;108;611;653;686;687;711	8	14;15;16;355;387;425;437;445	4	366;427;584;592	57	32;35;39;88;106;167;198;213;218;220;227;233;243;263;264;276;286;329;331;338;342;345;530;541;555;557;562;567;755;758;760;772;790;817;846;865;869;920;932;943;953;958;960;972;986;994;1027;1038;1055;1057;1089;1092;1094;1095;1098;1099;1108
P40855	26	High in PSP and PA	4	35;54;66;147	3	9;146;149	2	117;134	2	40;177	2	24;48	1	240	12	77;81;109;121;127;184;191;205;209;223;286;292
P40879	54	Medium in at least PSP or PA	0	NA	0	NA	1	563	1	509	3	727;729;734	0	NA	49	17;44;46;56;62;75;79;82;109;122;126;134;142;146;163;166;167;181;186;206;208;211;224;236;242;249;252;273;304;356;359;362;394;398;400;405;438;491;542;604;645;648;654;657;662;663;669;706;707
P40925	25	High in PSP and PA	1	333	4	111;217;241;332	5	89;188;242;245;326	2	189;309	4	19;23;28;141	0	NA	9	2;123;143;146;153;268;273;277;287
P40926	22	High in PSP or PA	0	NA	2	246;310	4	33;51;317;326	7	18;41;69;210;261;276;280	5	16;20;250;289;309	0	NA	4	3;10;47;146
P40933	18	Low in at least PSP or PA	0	NA	0	NA	0	NA	1	55	0	NA	0	NA	17	4;10;12;23;40;66;77;82;99;102;106;121;123;124;131;150;162
P40937	20	Low in at least PSP or PA	0	NA	0	NA	0	NA	2	159;313	0	NA	0	NA	18	4;36;42;68;85;93;107;110;167;198;209;210;222;245;295;296;323;324
P40938	21	High in PSP or PA	0	NA	1	12	2	125;209	1	2	1	78	0	NA	16	44;85;89;98;103;118;157;167;169;177;188;197;219;264;297;326
P40939	48	High in PSP and PA	1	756	0	NA	5	257;316;419;524;669	9	120;206;427;453;501;522;650;665;668	2	324;624	0	NA	31	11;14;21;32;33;56;59;65;70;73;82;87;92;93;133;144;155;336;380;424;474;477;482;488;518;556;573;577;632;654;658
P40967	62	Low in at least PSP or PA	0	NA	0	NA	0	NA	3	203;204;482	0	NA	0	NA	59	36;67;71;83;85;93;113;140;142;144;148;168;171;194;196;205;216;218;220;248;257;265;266;271;300;303;304;346;350;360;371;382;393;406;411;442;443;446;449;453;484;495;504;515;529;530;547;562;570;576;581;613;626;633;634;635;646;653;657
P41002	74	High in PSP or PA	0	NA	1	754	5	577;621;709;713;774	0	NA	4	564;746;758;759	1	563	63	3;34;48;60;71;77;84;117;119;132;136;158;160;162;171;185;195;221;222;228;235;243;261;279;280;290;294;300;328;368;399;432;438;443;445;481;491;509;526;532;534;546;554;566;584;594;595;603;608;613;633;653;654;690;700;703;704;706;712;726;729;732;734
P41091	27	High in PSP and PA	1	16	0	NA	0	NA	7	55;62;104;302;410;412;418	2	107;108	0	NA	17	32;37;95;131;164;171;198;225;252;261;282;305;316;320;374;399;444
P41134	13	High in PSP or PA	0	NA	1	36	0	NA	1	111	1	113	0	NA	10	5;7;16;26;39;43;74;90;130;137
P41143	27	High in PSP or PA	0	NA	1	363	0	NA	0	NA	0	NA	0	NA	26	6;20;25;29;35;42;44;45;57;100;106;126;135;143;177;204;206;242;247;249;255;311;312;343;344;346
P41145	33	Medium in at least PSP or PA	0	NA	0	NA	1	358	2	260;262	0	NA	0	NA	30	3;19;26;27;38;41;44;55;67;78;116;123;136;145;153;186;187;188;192;211;220;255;301;303;305;310;311;323;324;356
P41146	23	Low in at least PSP or PA	0	NA	0	NA	0	NA	1	363	0	NA	0	NA	22	16;23;26;30;41;137;145;164;165;179;190;223;232;236;249;251;293;294;312;337;346;351
P41159	17	No evidence in PSP or PA	0	NA	0	NA	0	NA	0	NA	0	NA	0	NA	17	46;50;52;53;73;88;91;98;114;116;123;130;138;141;148;153;164
P41161	36	High in PSP and PA	1	248	2	94;223	0	NA	3	96;310;367	2	97;103	3	100;101;242	25	17;19;43;51;75;129;142;160;180;214;288;303;311;319;320;321;326;423;425;456;471;476;489;500;501
P41162	54	High in PSP and PA	4	159;245;250;315	2	139;264	2	361;362	2	6;133	9	29;32;132;147;148;210;211;268;308	4	28;304;365;375	31	91;170;172;173;177;181;182;192;198;275;277;279;283;287;288;289;292;339;343;386;392;396;412;434;438;441;451;460;490;492;500
P41180	100	Medium in at least PSP or PA	0	NA	0	NA	3	892;895;899	3	342;900;915	3	901;992;997	6	905;908;911;912;913;916	85	5;18;53;57;83;84;105;113;122;132;137;147;150;166;169;170;171;175;182;240;244;247;262;271;272;296;301;302;303;380;385;387;388;402;403;417;426;448;490;497;502;531;534;540;543;574;580;591;597;607;651;657;663;664;665;687;693;713;749;750;769;794;810;820;827;834;845;865;875;918;920;956;970;976;978;1003;1004;1051;1057;1058;1059;1061;1065;1069;1078
P41181	19	High in PSP or PA	0	NA	2	256;261	1	264	0	NA	0	NA	0	NA	16	6;10;30;40;63;82;122;124;148;163;167;182;188;216;229;231
P41182	74	High in PSP and PA	3	333;343;404	2	330;466	5	260;308;337;361;385	7	3;256;307;359;427;462;597	19	183;186;189;194;196;199;204;205;209;234;243;250;300;349;350;366;460;461;464	1	347	37	7;16;27;39;54;59;70;93;128;134;146;171;177;271;276;287;432;434;438;444;453;457;477;480;482;506;509;511;512;528;532;542;554;563;647;671;694
P41208	10	High in PSP and PA	1	20	1	14	2	158;170	2	3;13	1	12	0	NA	3	74;98;122
P41212	43	High in PSP and PA	4	203;213;271;293	9	16;22;26;29;131;184;193;323;439	9	30;47;139;165;182;238;256;257;284	1	2	10	9;232;236;248;249;251;290;307;321;428	0	NA	10	62;78;84;106;109;262;350;352;365;395
P41214	43	High in PSP and PA	2	237;361	0	NA	2	199;404	5	17;184;195;364;459	4	179;183;187;239	4	246;354;371;409	26	10;39;66;88;136;152;159;167;204;209;254;257;290;295;299;312;313;318;336;341;390;398;500;519;531;543
P41217	22	Low in at least PSP or PA	0	NA	0	NA	0	NA	2	48;242	0	NA	0	NA	20	11;14;17;52;71;79;104;132;146;152;161;177;182;187;194;197;236;245;254;271
P41218	30	High in PSP or PA	0	NA	1	227	0	NA	1	331	0	NA	0	NA	28	24;27;74;87;124;152;156;162;165;167;179;180;181;184;187;233;242;269;272;284;285;287;310;317;347;353;387;389
P41219	46	High in PSP or PA	0	NA	4	13;28;75;405	2	50;62	3	54;59;413	5	16;26;48;408;416	7	33;35;36;37;38;52;53	25	2;6;14;41;42;43;81;95;130;210;220;242;245;274;289;295;315;321;432;434;454;460;465;466;469
P41220	19	Medium in at least PSP or PA	0	NA	0	NA	2	46;64	1	179	1	167	0	NA	15	3;19;22;26;52;53;73;81;90;103;124;129;130;185;192
P41221	31	Low in at least PSP or PA	0	NA	0	NA	0	NA	4	116;122;272;280	0	NA	0	NA	27	4;9;19;22;23;35;45;48;58;70;76;132;142;151;160;165;210;213;244;246;248;289;293;305;314;317;329
P41222	18	Low in at least PSP or PA	0	NA	0	NA	0	NA	1	150	0	NA	0	NA	17	29;45;50;52;53;63;67;81;101;104;106;109;114;117;119;133;136
P41223	5	No evidence in PSP or PA	0	NA	0	NA	0	NA	0	NA	0	NA	0	NA	5	7;45;71;124;143
P41225	41	High in PSP or PA	0	NA	1	380	1	250	5	119;167;170;224;379	5	249;339;366;372;387	3	227;376;389	26	8;9;13;23;27;34;41;42;47;62;78;109;110;123;124;128;150;273;286;288;289;310;319;331;402;416
P41226	54	Medium in at least PSP or PA	0	NA	0	NA	2	24;266	3	485;879;884	5	280;281;771;777;779	0	NA	44	7;16;38;58;70;79;86;91;185;188;212;227;235;245;352;353;358;377;404;413;461;475;478;530;541;565;570;587;591;606;626;639;706;744;798;814;826;842;873;913;930;950;959;995
P41227	23	High in PSP and PA	5	182;186;205;213;216	1	228	5	189;190;209;227;231	3	74;233;235	1	221	0	NA	8	37;42;80;95;108;114;123;131
P41229	100	High in PSP and PA	3	301;317;1359	1	897	4	287;299;896;1356	3	799;1333;1340	13	285;294;324;893;903;1369;1484;1485;1516;1518;1534;1537;1541	0	NA	76	5;20;41;98;99;114;116;151;155;169;194;200;204;208;331;396;403;431;446;451;456;458;472;485;495;509;520;522;539;559;578;603;643;717;732;741;742;743;769;790;809;820;827;834;941;959;963;1080;1086;1094;1110;1112;1116;1128;1136;1145;1169;1173;1177;1178;1179;1182;1183;1186;1215;1221;1222;1229;1230;1250;1287;1298;1378;1379;1418;1448
P41231	27	High in PSP or PA	0	NA	1	364	1	327	3	243;356;369	0	NA	0	NA	22	39;68;78;85;102;120;128;141;175;187;193;199;200;233;270;273;277;296;299;341;355;359
P41235	37	High in PSP or PA	0	NA	4	142;143;167;313	6	138;147;151;190;436;461	13	75;76;95;99;148;170;262;265;303;318;378;441;443	0	NA	1	162	13	4;16;41;43;53;57;87;183;236;330;346;380;413
P41236	22	High in PSP and PA	3	87;121;122	3	20;127;130	4	23;24;28;72	3	7;44;77	4	41;182;188;192	1	195	4	4;162;204;205
P41238	18	Low in at least PSP or PA	0	NA	0	NA	0	NA	2	47;72	0	NA	0	NA	16	3;8;53;54;79;81;83;89;91;97;105;137;147;188;196;232
P41240	24	Medium in at least PSP or PA	0	NA	0	NA	2	284;364	4	2;10;136;186	0	NA	0	NA	18	78;109;121;139;158;238;246;273;280;295;323;331;340;341;367;371;381;432
P41247	21	Low in at least PSP or PA	0	NA	0	NA	0	NA	3	50;131;182	0	NA	0	NA	18	7;23;43;46;77;93;97;102;114;127;130;142;143;185;191;212;227;233
P41250	43	High in PSP or PA	0	NA	3	29;37;335	5	53;54;423;606;653	7	35;145;192;377;500;650;704	4	40;329;644;651	2	45;51	22	3;227;232;237;241;265;273;277;338;358;383;386;449;452;465;470;578;617;622;635;691;700
P41252	72	High in PSP and PA	1	1047	3	346;1049;1146	1	630	14	264;271;414;516;688;800;823;827;865;920;921;1116;1120;1148	3	182;190;194	1	355	49	35;75;128;133;136;158;205;219;232;376;396;403;458;472;483;491;496;502;510;521;530;532;596;602;613;698;702;760;764;792;820;882;915;965;980;1017;1024;1028;1063;1073;1074;1092;1158;1161;1165;1166;1167;1222;1254
P41271	13	Other evidence in PA	0	NA	0	NA	0	NA	0	NA	5	67;75;78;84;90	0	NA	8	32;47;53;65;119;128;133;144
P41273	21	Low in at least PSP or PA	0	NA	0	NA	0	NA	5	5;8;158;172;190	0	NA	0	NA	16	56;61;64;67;77;108;111;119;125;160;162;189;195;207;250;253
P41279	37	High in PSP and PA	1	141	2	62;443	2	368;400	2	125;334	1	403	3	66;74;75	26	5;8;24;36;45;53;60;92;106;177;214;221;246;257;263;274;295;305;312;338;358;413;426;427;431;435
P41439	23	Low in at least PSP or PA	0	NA	0	NA	0	NA	2	194;196	0	NA	0	NA	21	21;26;48;58;69;71;79;104;110;123;149;154;164;176;180;200;203;206;216;239;245
P41440	53	High in PSP and PA	2	5;225	0	NA	8	4;223;485;499;503;507;515;583	3	335;474;521	2	538;544	0	NA	38	24;46;73;75;102;105;115;127;137;138;142;156;167;168;181;183;189;196;209;249;261;271;278;301;313;321;360;361;375;389;390;392;419;436;443;550;554;574
P41567	3	High in PSP and PA	1	9	1	2	0	NA	0	NA	1	17	0	NA	0	NA
P41586	39	Low in at least PSP or PA	0	NA	0	NA	0	NA	2	216;459	1	434	4	437;438;447;450	32	8;23;50;51;76;98;103;105;109;115;124;141;152;162;164;195;202;222;239;302;316;337;345;346;354;372;377;390;417;452;453;454
P41587	43	Medium in at least PSP or PA	0	NA	0	NA	2	415;429	1	409	2	408;411	0	NA	38	20;44;53;80;84;90;95;99;112;118;135;137;140;145;168;175;185;186;187;197;198;205;278;291;301;312;321;329;350;352;353;365;380;392;398;400;425;436
P41594	122	Medium in at least PSP or PA	0	NA	0	NA	1	1020	13	8;23;98;250;256;266;654;888;955;958;970;1018;1041	10	1023;1026;1044;1050;1051;1052;1053;1056;1062;1063	0	NA	98	19;22;42;81;102;109;116;119;120;133;134;135;136;139;151;152;153;173;176;180;194;215;226;235;245;304;331;375;383;384;395;406;417;440;450;462;486;501;504;509;512;529;556;612;613;614;658;660;676;689;725;753;795;805;807;809;835;840;852;853;854;857;859;860;861;871;872;898;908;909;910;914;923;924;934;992;1031;1033;1073;1077;1081;1086;1095;1096;1143;1167;1172;1175;1177;1182;1185;1187;1193;1194;1208;1209;1210;1211
P41595	39	Low in at least PSP or PA	0	NA	0	NA	0	NA	1	412	0	NA	0	NA	38	4;8;12;21;28;29;32;38;80;95;139;142;150;168;183;222;265;276;277;287;296;306;312;317;323;352;372;373;404;413;425;444;450;451;455;456;457;479
P41597	17	No evidence in PSP or PA	0	NA	0	NA	0	NA	0	NA	0	NA	0	NA	17	3;5;7;16;50;87;101;161;172;186;223;275;279;281;314;359;367
P41732	16	No evidence in PSP or PA	0	NA	0	NA	0	NA	0	NA	0	NA	0	NA	16	3;23;49;55;84;96;108;138;147;149;160;162;173;207;226;238
P41743	43	High in PSP and PA	2	19;591	3	8;247;411	12	7;11;44;46;59;222;223;226;246;248;459;577	2	82;554	6	23;206;207;210;242;544	3	194;451;458	15	81;99;123;264;310;320;326;359;363;388;433;484;486;491;495
P41968	23	No evidence in PSP or PA	0	NA	0	NA	0	NA	0	NA	0	NA	0	NA	23	4;9;18;27;30;31;32;47;52;71;79;88;90;103;122;127;131;154;183;185;236;292;303
P41970	63	High in PSP and PA	2	115;396	1	173	2	245;250	7	145;150;247;270;286;404;407	17	104;110;131;133;140;144;223;224;232;234;235;237;240;241;254;401;402	1	243	33	3;28;60;86;101;200;203;205;211;216;217;219;258;268;277;278;280;284;300;307;313;318;323;325;344;348;349;354;355;357;363;371;390
P42025	24	Medium in at least PSP or PA	0	NA	0	NA	1	3	2	247;304	1	18	0	NA	20	95;103;118;140;146;160;179;191;208;225;272;286;301;316;331;339;345;349;359;368
P42081	35	Low in at least PSP or PA	0	NA	0	NA	0	NA	2	77;80	0	NA	1	292	32	10;21;45;49;51;87;90;92;128;131;137;145;158;159;170;178;189;200;202;204;206;212;229;230;233;279;307;316;317;320;321;325
P42126	18	Low in at least PSP or PA	0	NA	0	NA	0	NA	3	279;282;285	0	NA	0	NA	15	6;44;69;71;81;90;98;105;117;138;144;234;238;264;289
P42127	17	Low in at least PSP or PA	0	NA	0	NA	0	NA	2	35;90	0	NA	0	NA	15	22;38;40;41;49;51;59;72;73;78;99;113;121;124;129
P42166	82	High in PSP and PA	5	184;310;351;370;424	6	66;67;180;272;335;354	15	59;79;156;158;159;167;168;301;348;366;433;436;442;444;459	9	247;279;296;306;312;355;365;497;670	19	18;166;177;207;214;223;228;235;291;292;293;294;295;345;363;399;415;454;458	3	383;392;397	25	9;87;199;282;283;466;468;480;488;491;515;523;524;532;545;557;560;578;598;605;606;609;619;626;664
P42224	50	High in PSP and PA	2	532;727	3	162;708;745	4	2;640;715;740	2	583;710	13	62;69;127;132;144;499;503;507;508;604;606;607;735	0	NA	26	12;25;51;72;86;102;107;190;245;269;307;315;316;395;399;432;434;452;459;462;466;470;485;560;620;682
P42226	66	High in PSP or PA	0	NA	1	230	2	2;8	4	407;707;756;817	7	755;763;813;827;832;835;837	1	236	51	36;45;54;58;67;75;82;86;161;164;176;220;256;271;325;336;350;357;378;389;391;433;486;488;496;498;500;531;534;543;549;564;566;583;593;598;601;627;669;678;679;681;697;699;711;716;728;733;771;774;846
P42229	48	High in PSP and PA	2	193;780	2	128;726	2	774;792	4	127;375;777;794	2	138;788	0	NA	36	40;179;199;210;271;277;325;330;381;393;413;420;434;446;449;452;463;473;521;541;542;543;549;552;554;556;620;622;635;652;655;664;680;710;716;717
P42261	69	High in PSP or PA	0	NA	2	849;863	2	567;836	4	511;754;832;834	0	NA	0	NA	61	36;47;65;67;76;79;99;112;118;135;156;206;246;273;290;306;315;402;403;453;460;506;515;524;530;551;558;561;579;582;590;594;606;609;611;628;629;645;649;668;676;690;694;710;720;743;789;794;799;802;804;857;868;869;872;880;886;889;894;896;897
P42262	73	Medium in at least PSP or PA	0	NA	0	NA	1	880	1	518	4	858;859;860;863	0	NA	67	8;12;23;24;26;42;52;54;70;79;82;96;102;110;115;138;154;159;167;194;258;268;271;278;297;322;357;390;404;409;424;513;522;531;537;558;565;568;585;586;588;597;601;613;616;618;635;636;652;656;661;673;675;683;697;701;717;727;750;761;762;796;801;806;809;811;839
P42263	67	Low in at least PSP or PA	0	NA	0	NA	0	NA	2	433;527	0	NA	0	NA	65	10;26;35;49;80;81;83;85;92;95;109;115;123;128;151;172;192;240;307;332;336;349;391;393;409;414;417;419;420;473;522;531;540;546;567;574;577;595;608;612;624;627;629;646;647;663;667;684;686;694;704;708;712;728;738;761;772;807;812;817;820;822;850;854;891
P42285	59	High in PSP or PA	0	NA	3	40;189;472	1	687	4	85;234;240;758	4	11;17;91;681	0	NA	47	54;56;103;156;160;164;195;223;260;283;372;393;395;425;432;513;514;521;544;555;561;588;608;622;678;703;706;710;737;740;741;762;806;834;866;867;881;882;901;910;918;919;946;960;961;992;1039
P42330	23	High in PSP or PA	0	NA	2	129;320	6	51;73;162;166;232;310	4	67;83;118;208	4	121;217;221;313	1	308	6	3;32;87;102;200;271
P42331	57	High in PSP and PA	2	362;533	2	395;487	12	58;233;379;397;398;401;436;471;494;507;511;545	5	25;356;391;517;520	13	23;378;403;407;414;452;459;460;473;474;496;536;552	7	38;39;421;422;500;521;526	16	2;118;128;134;135;221;250;278;286;289;308;323;603;609;616;637
P42336	58	High in PSP or PA	0	NA	2	312;541	2	507;509	4	7;306;332;874	3	6;323;514	0	NA	47	66;67;72;158;161;173;174;199;231;235;236;268;275;292;295;308;326;379;405;408;438;464;481;482;490;499;501;535;553;571;576;629;673;681;690;753;773;774;790;840;854;900;919;965;1003;1008;1015
P42338	65	Medium in at least PSP or PA	0	NA	0	NA	2	423;1070	5	115;416;520;724;947	0	NA	0	NA	58	4;22;26;29;53;77;124;139;156;162;167;183;211;215;242;251;308;309;324;370;371;374;461;463;464;521;523;527;528;548;572;579;631;636;657;680;688;702;710;749;756;760;769;781;799;848;855;857;867;868;890;904;912;922;1017;1027;1033;1052
P42345	161	High in PSP and PA	3	567;2478;2481	7	1087;1261;1418;1821;2448;2450;2454	6	1166;1171;1893;2069;2159;2442	13	92;719;909;916;918;1131;1288;1297;1299;1415;1859;1874;2155	5	913;920;1847;1849;1851	6	577;581;1093;1843;1855;1863	121	16;17;20;27;31;56;60;76;77;78;117;127;178;275;276;318;327;337;338;348;350;354;359;383;386;405;422;441;446;487;514;525;544;591;598;613;627;633;638;645;657;678;720;744;753;762;809;831;832;850;922;923;926;927;930;932;951;963;965;981;1021;1025;1047;1050;1145;1153;1178;1179;1239;1247;1276;1295;1296;1302;1324;1327;1340;1347;1367;1528;1558;1582;1584;1592;1597;1641;1645;1658;1663;1682;1707;1767;1777;1785;1891;1895;1980;1982;2002;2013;2035;2091;2112;2120;2127;2165;2177;2215;2221;2231;2234;2307;2309;2310;2323;2328;2342;2350;2413;2514;2534
P42356	172	High in PSP and PA	2	230;1436	8	256;257;259;260;262;265;526;1479	5	236;429;763;1424;1828	12	198;203;240;502;506;907;1358;1444;1466;1584;1678;2087	13	547;687;688;692;761;762;1459;1460;1463;1469;1472;1826;1833	3	539;545;553	129	20;22;24;25;27;37;41;49;88;116;130;132;140;148;191;206;216;274;275;279;287;302;305;306;307;309;311;347;354;361;368;370;394;410;463;468;471;472;515;557;560;594;596;602;605;650;683;706;748;752;802;812;830;837;843;849;862;866;879;890;895;930;991;1003;1018;1020;1022;1052;1078;1092;1095;1106;1126;1137;1142;1160;1167;1179;1184;1202;1203;1268;1280;1283;1313;1314;1321;1322;1327;1329;1338;1380;1387;1405;1416;1494;1511;1524;1530;1534;1536;1549;1551;1607;1622;1625;1626;1644;1680;1722;1724;1745;1763;1766;1778;1791;1797;1815;1843;1904;1928;1942;1947;1982;1983;2036;2062;2080;2084
P42357	42	Medium in at least PSP or PA	0	NA	0	NA	1	635	2	223;226	6	193;195;196;203;631;640	0	NA	33	47;90;96;105;149;155;240;254;261;275;278;314;324;370;374;379;384;424;440;467;478;480;494;508;517;518;521;523;525;533;585;648;654
P42566	97	High in PSP and PA	9	140;221;324;467;470;485;790;796;814	8	108;323;435;563;587;595;681;851	6	107;244;562;655;719;746	9	8;315;455;551;558;605;606;680;741	31	113;116;138;311;330;368;490;491;507;513;514;517;547;569;607;650;669;670;675;684;704;706;713;744;745;748;761;764;829;841;847	10	13;14;147;438;441;622;628;662;728;731	24	37;46;90;92;93;158;172;204;213;259;267;278;290;427;428;528;530;532;533;534;863;889;891;894
P42568	114	High in PSP and PA	5	294;412;419;429;483	2	288;301	9	152;170;171;180;181;302;321;364;488	25	58;151;153;154;155;160;161;162;163;165;168;169;172;177;178;179;184;290;303;309;331;385;386;387;388	2	311;371	3	312;350;372	68	3;4;42;76;145;149;150;156;157;158;159;164;166;167;173;174;175;176;182;183;185;186;187;188;189;190;192;194;208;211;216;222;228;229;232;233;260;267;274;282;342;345;374;376;380;383;384;389;390;391;395;405;440;442;446;448;451;453;455;456;457;459;460;490;549;560;565;568
P42574	26	High in PSP and PA	1	26	0	NA	3	7;12;150	6	10;24;29;65;176;249	1	32	1	36	14	58;63;104;109;112;113;120;198;205;209;213;218;251;267
P42575	26	High in PSP and PA	2	157;340	0	NA	2	139;164	1	8	1	346	0	NA	20	5;10;54;80;82;123;133;147;196;206;220;227;269;276;307;362;384;395;433;437
P42658	64	Low in at least PSP or PA	0	NA	0	NA	0	NA	2	238;277	0	NA	0	NA	62	3;15;17;25;75;86;108;113;124;126;138;152;175;186;195;204;214;222;231;289;307;321;334;349;353;355;391;406;426;440;466;467;468;472;473;479;482;504;516;529;540;542;544;546;634;636;644;651;652;665;718;737;740;750;753;777;815;823;828;829;830;838
P42677	6	High in PSP and PA	3	11;27;78	1	30	0	NA	0	NA	0	NA	0	NA	2	48;60
P42679	35	High in PSP and PA	1	501	0	NA	1	26	4	18;85;308;504	4	484;490;492;499	0	NA	25	6;9;39;94;112;118;128;149;161;197;218;333;345;361;369;383;384;403;405;409;419;429;434;458;459
P42680	40	Medium in at least PSP or PA	0	NA	0	NA	1	308	2	129;378	6	275;276;284;521;522;523	0	NA	31	15;22;36;57;95;98;151;152;180;231;239;255;263;294;295;322;346;359;368;462;468;484;498;506;540;543;544;546;550;591;611
P42681	43	Low in at least PSP or PA	0	NA	0	NA	0	NA	1	307	0	NA	0	NA	42	4;5;11;20;31;33;51;54;59;67;78;134;168;178;183;187;195;210;223;251;260;269;279;292;305;322;324;369;399;400;407;422;423;433;444;445;447;451;471;480;494;501
P42684	112	High in PSP and PA	9	602;620;631;655;671;783;817;915;936	9	72;96;97;121;159;275;633;820;1054	8	71;203;208;311;618;781;819;866	10	31;194;577;617;634;953;969;1051;1052;1107	14	107;604;605;654;690;691;785;786;962;968;997;1000;1014;1016	8	127;167;236;669;670;721;788;789	54	25;26;57;146;150;172;179;181;188;189;200;202;210;239;249;394;395;431;456;463;466;484;492;525;531;546;547;549;561;562;563;564;694;702;738;746;771;775;808;837;840;844;1033;1080;1085;1097;1098;1121;1141;1146;1153;1154;1171;1177
P42685	38	High in PSP and PA	1	37	5	62;133;389;496;498	5	40;92;102;407;495	4	93;139;184;233	1	26	0	NA	22	2;20;110;124;145;147;153;155;191;197;220;242;268;313;324;340;347;411;414;418;435;456
P42694	163	High in PSP and PA	1	1317	14	973;1126;1177;1179;1614;1620;1738;1741;1744;1763;1764;1765;1766;1883	12	248;629;1247;1311;1442;1584;1612;1645;1739;1740;1775;1780	14	246;254;277;888;1320;1463;1477;1481;1624;1660;1878;1886;1898;1934	18	1191;1206;1323;1328;1420;1434;1488;1574;1623;1628;1629;1632;1638;1771;1881;1882;1887;1895	3	621;1563;1564	101	9;16;35;40;59;66;112;118;123;140;147;151;162;177;178;201;204;217;232;234;269;273;308;313;317;322;385;408;409;410;427;437;445;450;454;458;476;489;496;518;572;699;701;748;749;752;775;827;832;843;868;877;915;949;994;1019;1029;1043;1056;1075;1076;1117;1119;1132;1152;1282;1287;1406;1502;1519;1526;1529;1589;1602;1663;1666;1733;1734;1791;1794;1795;1799;1800;1803;1809;1810;1821;1822;1846;1852;1853;1854;1858;1916;1917;1921;1927;1930;1931;1932;1939
P42695	140	High in PSP and PA	4	1329;1348;1357;1384	8	508;531;1321;1372;1382;1449;1474;1488	11	507;511;517;530;560;567;895;1250;1328;1350;1458	10	106;325;523;728;1309;1313;1366;1370;1414;1419	17	432;490;494;498;520;537;881;885;886;892;894;898;899;904;1421;1430;1485	3	1390;1393;1394	87	9;41;60;71;74;85;87;129;150;155;168;169;205;210;231;248;286;297;305;316;339;348;368;377;383;401;403;404;462;466;467;478;480;482;575;594;602;633;655;659;663;678;682;693;699;708;715;723;729;735;740;745;746;752;772;791;796;797;809;829;836;913;917;941;984;990;1016;1023;1028;1034;1078;1086;1091;1117;1122;1139;1143;1150;1151;1161;1190;1207;1364;1396;1401;1439;1440
P42696	35	High in PSP and PA	3	14;28;99	0	NA	1	146	6	61;92;167;203;218;288	4	40;41;58;62	1	90	20	7;49;124;128;213;227;254;279;282;283;301;312;340;350;362;373;381;391;400;420
P42701	62	Low in at least PSP or PA	0	NA	0	NA	0	NA	1	244	0	NA	0	NA	61	18;27;41;43;45;56;57;63;74;82;83;93;100;106;117;126;136;149;178;179;195;217;220;221;223;226;227;290;310;320;321;348;364;384;400;402;405;421;431;435;444;453;458;461;463;469;472;490;494;508;532;538;544;552;555;558;587;588;612;622;651
P42702	106	High in PSP and PA	2	927;1044	3	887;1041;1059	1	1077	7	490;491;534;665;833;1047;1052	7	536;892;893;1050;1056;1062;1065	0	NA	86	12;24;31;44;66;71;87;89;97;104;114;120;121;123;133;145;149;151;162;168;181;204;207;230;236;239;245;250;265;273;279;305;307;309;310;352;368;374;376;392;419;421;438;446;452;473;475;512;520;523;546;547;570;574;576;577;583;585;606;612;615;616;619;623;664;667;679;681;688;714;736;739;771;778;781;792;806;824;855;915;937;948;979;1011;1080;1086
P42704	82	High in PSP or PA	0	NA	1	1029	4	54;1026;1138;1175	19	23;75;80;180;236;536;543;593;661;662;666;742;920;1022;1025;1171;1306;1323;1327	6	72;76;530;539;542;1027	0	NA	52	7;38;93;115;121;129;132;163;206;217;296;311;313;322;364;370;374;404;487;490;502;504;508;514;526;551;558;591;595;632;648;691;707;743;788;821;825;839;882;1071;1079;1108;1206;1238;1295;1302;1330;1336;1361;1378;1393;1394
P42765	28	Low in at least PSP or PA	0	NA	0	NA	0	NA	5	121;140;310;333;339	1	33	0	NA	22	42;47;53;62;63;64;94;98;123;147;151;175;186;251;264;285;290;301;357;359;380;395
P42766	4	Medium in at least PSP or PA	0	NA	0	NA	1	29	2	42;45	0	NA	0	NA	1	53
P42768	30	High in PSP and PA	3	221;483;484	1	234	2	2;287	2	277;320	3	209;210;339	1	242	18	24;82;103;108;153;194;228;248;269;272;378;405;406;453;454;462;463;478
P42771	7	Medium in at least PSP or PA	0	NA	0	NA	4	7;8;140;152	0	NA	1	12	0	NA	2	43;56
P42772	4	No evidence in PSP or PA	0	NA	0	NA	0	NA	0	NA	0	NA	0	NA	4	10;14;20;58
P42773	4	No evidence in PSP or PA	0	NA	0	NA	0	NA	0	NA	0	NA	0	NA	4	11;23;128;154
P42785	39	Medium in at least PSP or PA	0	NA	0	NA	1	469	0	NA	4	405;417;418;425	1	433	33	12;31;40;49;85;128;135;139;147;179;203;229;234;236;240;248;252;265;269;280;295;319;321;338;347;352;353;360;384;391;451;475;491
P42830	10	Low in at least PSP or PA	0	NA	0	NA	0	NA	1	5	0	NA	0	NA	9	2;6;15;16;17;36;64;76;83
P42857	12	Low in at least PSP or PA	0	NA	0	NA	0	NA	1	174	0	NA	0	NA	11	72;84;130;137;138;156;160;162;166;169;184
P42858	306	High in PSP and PA	4	640;1179;1199;1874	12	13;16;415;417;419;429;430;432;436;1862;1864;1870	20	114;118;411;455;457;459;462;463;464;485;489;621;643;1177;1195;2340;2651;2934;2948;2950	23	276;337;534;620;642;930;1104;1111;1210;1229;1348;1349;1805;1811;1880;2074;2233;2382;2548;2655;2708;2764;2892	12	469;475;481;482;634;1171;1865;1965;2112;2114;2650;2939	1	2659	234	93;136;141;161;182;217;223;238;261;262;263;273;281;289;307;333;348;350;501;509;514;519;520;531;533;535;538;542;555;556;559;561;562;571;576;578;579;614;673;678;689;691;710;717;729;732;751;778;781;783;803;819;820;836;839;840;841;843;859;860;881;958;959;973;976;978;992;1003;1010;1016;1033;1042;1053;1055;1058;1061;1075;1076;1084;1100;1107;1108;1143;1204;1207;1213;1216;1222;1224;1225;1226;1235;1259;1269;1275;1299;1302;1326;1332;1333;1336;1338;1347;1374;1388;1398;1407;1467;1490;1505;1511;1530;1573;1607;1627;1644;1645;1655;1665;1667;1674;1685;1687;1694;1700;1702;1707;1719;1721;1727;1741;1765;1789;1817;1824;1913;1929;1931;1941;1947;1950;1959;1983;1985;2026;2027;2045;2046;2057;2065;2070;2072;2078;2079;2089;2094;2106;2138;2143;2150;2154;2157;2162;2177;2203;2217;2237;2261;2272;2293;2296;2297;2306;2328;2369;2372;2398;2407;2421;2460;2487;2508;2512;2525;2563;2582;2584;2593;2609;2611;2618;2621;2627;2670;2672;2680;2686;2687;2688;2698;2703;2733;2769;2773;2774;2778;2807;2812;2825;2852;2854;2864;2866;2869;2872;2888;2898;2903;2911;2959;3003;3025;3029;3030;3039;3041;3055;3057;3062;3064;3066;3078;3114;3124
P42892	59	High in PSP or PA	0	NA	2	34;36	1	51	4	19;733;735;759	0	NA	0	NA	52	10;14;54;95;97;101;106;109;110;113;114;127;144;150;167;170;172;234;238;242;245;248;250;258;264;364;379;403;404;437;460;462;478;480;492;541;559;570;591;592;633;634;650;653;694;716;722;723;742;744;746;750
P42898	45	Low in at least PSP or PA	0	NA	0	NA	0	NA	1	33	5	29;30;392;393;394	0	NA	39	9;10;18;20;21;23;25;26;55;61;78;103;108;109;114;184;206;219;264;272;304;312;352;369;373;410;412;427;430;440;465;484;493;494;503;518;579;603;605
P43003	24	High in PSP and PA	1	512	0	NA	0	NA	2	4;82	1	538	0	NA	20	43;74;102;103;113;116;198;218;237;250;273;363;364;365;366;430;437;457;488;498
P43004	33	Low in at least PSP or PA	0	NA	0	NA	0	NA	4	3;21;100;521	4	25;532;534;544	0	NA	25	68;99;106;113;126;163;164;209;213;288;346;363;364;429;436;441;444;465;480;487;497;499;506;560;564
P43005	33	High in PSP or PA	0	NA	1	517	3	477;513;522	2	193;502	1	476	2	489;497	24	23;42;45;73;74;84;87;115;132;137;173;183;207;244;297;331;332;333;334;398;403;405;424;466
P43007	38	High in PSP and PA	2	507;521	0	NA	2	527;530	2	242;502	2	4;13	0	NA	30	50;66;68;97;100;104;108;127;129;143;150;151;158;170;181;202;203;204;253;263;279;293;301;344;345;346;351;367;416;417
P43026	29	Medium in at least PSP or PA	0	NA	0	NA	2	227;472	1	475	0	NA	0	NA	26	64;139;142;143;175;181;190;191;204;247;266;267;270;276;282;289;306;362;375;393;401;439;455;460;481;497
P43034	37	Medium in at least PSP or PA	0	NA	0	NA	3	21;57;109	7	81;251;253;304;313;315;348	3	105;157;161	0	NA	24	4;29;70;121;125;127;152;167;169;196;197;209;211;283;288;289;291;292;294;299;326;355;385;399
P43080	12	No evidence in PSP or PA	0	NA	0	NA	0	NA	0	NA	0	NA	0	NA	12	9;14;15;31;49;51;53;81;126;141;152;173
P43088	36	No evidence in PSP or PA	0	NA	0	NA	0	NA	0	NA	0	NA	0	NA	36	2;6;11;18;29;33;43;45;62;65;71;94;104;109;118;127;144;149;157;182;206;216;234;242;258;263;279;320;329;336;337;341;348;350;356;358
P43115	36	No evidence in PSP or PA	0	NA	0	NA	0	NA	0	NA	0	NA	0	NA	36	20;30;43;49;51;74;76;82;87;116;126;143;144;149;167;211;220;221;222;232;247;258;267;269;270;292;296;311;336;369;370;371;373;379;380;385
P43116	38	Low in at least PSP or PA	0	NA	0	NA	0	NA	5	10;33;57;62;240	0	NA	0	NA	33	5;8;24;28;29;63;65;86;92;106;120;137;149;151;164;169;210;217;229;232;237;255;277;290;291;305;308;328;335;345;347;350;353
P43119	33	Medium in at least PSP or PA	0	NA	0	NA	1	328	3	14;20;337	0	NA	0	NA	29	4;39;47;65;68;79;80;106;122;168;185;205;209;223;252;268;269;270;319;324;345;350;366;367;369;374;375;380;384
P43121	50	High in PSP and PA	2	606;614	0	NA	2	627;628	3	93;123;238	1	603	0	NA	42	42;51;53;58;64;83;152;192;193;198;199;206;231;283;285;290;315;330;333;344;349;359;360;369;370;410;413;451;455;463;471;482;502;510;526;533;535;538;545;547;557;593
P43146	148	Low in at least PSP or PA	0	NA	0	NA	0	NA	5	129;642;811;868;1073	0	NA	0	NA	143	4;21;24;44;47;62;65;93;96;105;120;124;126;144;148;187;194;200;213;219;220;232;247;264;270;284;288;293;298;305;320;322;338;345;355;374;383;393;412;424;425;426;430;441;442;448;467;484;513;514;538;540;543;569;582;595;609;619;623;630;636;638;648;690;693;697;708;723;730;731;744;766;776;782;788;789;790;795;816;836;841;863;876;888;890;892;897;902;904;919;928;929;932;946;966;1001;1027;1034;1089;1096;1125;1126;1137;1144;1169;1178;1182;1190;1192;1194;1200;1202;1204;1206;1215;1216;1218;1223;1242;1249;1258;1267;1288;1298;1300;1302;1316;1321;1322;1323;1328;1344;1355;1368;1383;1392;1398;1406;1409;1416;1426;1431;1445
P43155	46	High in PSP or PA	0	NA	1	370	1	533	3	59;472;485	2	253;258	0	NA	39	20;25;26;46;76;99;118;119;178;179;191;194;219;239;240;275;278;282;296;302;314;318;336;391;401;424;428;454;456;470;475;486;542;552;554;588;590;594;620
P43166	26	No evidence in PSP or PA	0	NA	0	NA	0	NA	0	NA	0	NA	0	NA	26	16;31;37;38;43;45;52;58;60;67;75;107;115;118;131;138;158;179;190;199;206;208;221;230;235;261
P43220	40	Other evidence in PA	0	NA	0	NA	0	NA	0	NA	1	49	0	NA	39	31;79;84;93;94;116;117;124;129;135;136;155;157;163;186;193;206;219;223;225;258;261;271;301;333;352;389;392;416;431;432;441;442;444;445;451;452;461;463
P43234	35	Low in at least PSP or PA	0	NA	0	NA	0	NA	1	315	0	NA	0	NA	34	25;36;47;56;60;63;73;87;90;96;102;107;136;143;156;164;174;193;208;210;212;215;220;225;249;263;264;281;290;293;294;307;317;318
P43235	24	Low in at least PSP or PA	0	NA	0	NA	0	NA	2	246;260	0	NA	0	NA	22	13;45;58;65;83;98;100;102;118;138;143;144;163;172;197;209;252;255;268;271;297;325
P43243	82	High in PSP and PA	13	4;14;22;41;118;188;208;234;533;598;671;673;766	17	8;9;11;54;109;157;164;195;206;211;248;596;604;606;615;654;674	16	2;37;126;240;275;471;501;509;511;620;621;689;696;747;748;759	14	35;63;71;75;77;79;80;99;264;276;307;506;610;807	8	61;62;74;85;98;114;592;631	1	91	13	294;302;314;316;348;362;397;426;569;705;707;822;823
P43246	55	High in PSP or PA	0	NA	2	717;860	1	921	6	77;479;558;738;743;900	1	928	0	NA	45	13;81;87;112;124;129;142;144;153;168;185;233;255;268;269;271;281;284;297;316;323;325;445;448;473;494;498;515;516;540;554;585;586;607;612;637;676;699;703;723;734;755;767;825;889
P43250	24	High in PSP and PA	1	484	0	NA	2	566;568	2	111;557	0	NA	0	NA	19	27;40;48;55;78;154;164;243;248;328;365;383;409;413;418;421;438;506;532
P43251	28	Medium in at least PSP or PA	0	NA	0	NA	1	524	1	527	0	NA	0	NA	26	14;22;26;48;67;70;78;124;134;159;181;182;201;311;319;330;357;359;366;396;419;434;491;493;502;528
P43268	37	High in PSP and PA	1	140	1	149	1	101	1	73	4	19;20;22;27	0	NA	29	44;50;58;83;90;109;111;127;128;165;166;169;182;183;194;197;214;224;270;277;286;289;396;398;429;449;457;462;483
P43304	48	High in PSP or PA	0	NA	1	723	1	513	9	47;104;105;296;384;476;553;619;623	2	607;609	0	NA	35	25;56;68;82;108;109;111;155;186;191;192;196;198;251;266;312;324;327;336;368;399;410;415;417;425;427;442;462;491;528;616;654;689;697;699
P43307	14	High in PSP and PA	1	268	1	281	3	247;254;284	2	80;246	0	NA	0	NA	7	45;74;82;119;123;157;231
P43308	17	Medium in at least PSP or PA	0	NA	0	NA	1	171	0	NA	0	NA	0	NA	16	5;26;28;51;52;60;63;73;87;90;107;124;126;144;160;170
P43320	19	Medium in at least PSP or PA	0	NA	0	NA	1	96	3	93;95;104	0	NA	0	NA	15	3;14;31;51;84;87;88;131;142;143;148;174;175;186;204
P43351	40	Medium in at least PSP or PA	0	NA	0	NA	1	174	9	2;129;138;199;207;224;251;287;299	7	243;245;246;247;383;385;392	1	305	22	14;22;53;54;87;119;134;157;226;229;240;241;280;283;329;346;347;355;373;403;407;418
P43353	28	Low in at least PSP or PA	0	NA	0	NA	0	NA	3	189;368;464	0	NA	0	NA	25	55;59;62;67;97;140;143;161;253;266;278;279;309;312;347;370;371;382;383;399;408;418;423;432;447
P43354	59	High in PSP or PA	0	NA	2	181;359	6	126;250;337;347;351;356	5	125;177;256;258;363	4	229;241;253;366	3	174;188;189	39	10;11;16;19;21;23;26;27;31;32;43;56;59;61;68;84;88;89;104;110;117;119;140;148;171;209;375;381;385;396;413;441;455;485;490;491;501;504;553
P43355	27	High in PSP or PA	0	NA	4	77;80;81;82	0	NA	1	57	3	89;91;96	0	NA	19	2;7;33;34;35;36;51;62;131;148;150;168;178;219;230;257;275;287;296
P43356	26	No evidence in PSP or PA	0	NA	0	NA	0	NA	0	NA	0	NA	0	NA	26	7;40;41;42;43;58;60;64;69;70;72;83;87;88;103;110;138;152;155;173;185;226;237;264;282;300
P43357	28	No evidence in PSP or PA	0	NA	0	NA	0	NA	0	NA	0	NA	0	NA	28	7;40;41;42;43;58;64;69;70;81;83;87;88;96;103;110;138;152;155;156;157;185;226;237;264;282;294;300
P43358	27	High in PSP and PA	1	90	2	89;99	1	88	1	304	5	59;65;70;77;97	1	104	16	2;3;7;41;42;43;44;111;156;158;174;186;216;218;265;283
P43359	16	Low in at least PSP or PA	0	NA	0	NA	0	NA	1	83	0	NA	0	NA	15	2;7;40;41;42;43;58;64;69;87;88;96;98;103;110
P43360	27	No evidence in PSP or PA	0	NA	0	NA	0	NA	0	NA	0	NA	0	NA	27	7;40;41;42;43;58;64;69;70;81;83;87;88;96;103;110;138;152;155;157;185;226;237;264;282;294;300
P43361	34	Low in at least PSP or PA	0	NA	0	NA	0	NA	1	229	0	NA	0	NA	33	7;40;41;42;43;56;58;60;64;69;70;71;77;81;83;87;88;89;96;98;106;141;155;158;178;188;198;217;240;267;285;303;306
P43362	33	Other evidence in PA	0	NA	0	NA	0	NA	0	NA	7	77;83;84;85;92;93;94	0	NA	26	2;7;40;41;42;44;50;54;55;56;60;66;67;68;70;137;154;174;184;187;194;225;263;274;281;302
P43363	54	Medium in at least PSP or PA	0	NA	0	NA	1	116	4	56;57;58;59	1	118	2	126;128	46	18;20;39;40;41;43;45;46;47;50;51;54;55;60;61;62;69;75;86;92;93;95;99;105;109;110;111;132;163;177;180;200;206;216;220;232;289;310;321;325;356;358;359;360;364;366
P43364	36	High in PSP or PA	0	NA	1	13	3	76;174;208	7	16;168;170;181;199;216;251	2	206;218	0	NA	23	26;34;38;44;57;117;152;153;179;191;193;197;268;286;288;294;298;308;312;339;395;413;416
P43365	27	No evidence in PSP or PA	0	NA	0	NA	0	NA	0	NA	0	NA	0	NA	27	7;40;41;42;43;58;60;64;69;81;83;87;88;96;104;110;138;152;155;185;226;231;237;264;282;294;300
P43366	26	Medium in at least PSP or PA	0	NA	0	NA	1	336	0	NA	7	40;41;42;51;52;75;79	0	NA	18	7;92;94;99;102;103;154;171;179;190;214;263;302;319;320;341;343;344
P43378	33	High in PSP or PA	0	NA	1	557	1	324	1	592	1	322	0	NA	29	40;43;67;89;93;108;122;141;158;200;203;220;268;277;350;361;422;467;475;476;479;492;496;502;516;527;548;582;583
P43403	38	High in PSP or PA	0	NA	7	289;301;313;317;320;491;599	6	166;167;179;257;258;520	5	106;263;351;497;534	0	NA	0	NA	20	14;16;42;49;88;144;201;214;260;275;436;446;478;483;517;518;524;573;602;610
P43405	38	High in PSP or PA	0	NA	5	227;295;297;350;557	1	319	4	178;202;316;579	3	35;149;567	2	54;553	23	3;4;9;44;84;93;96;174;186;245;279;285;291;306;307;379;443;479;488;511;516;550;551
P43487	7	High in PSP and PA	2	60;188	2	14;21	1	32	0	NA	1	116	0	NA	1	171
P43489	18	High in PSP or PA	0	NA	1	258	0	NA	0	NA	0	NA	0	NA	17	24;38;54;57;59;77;78;91;93;118;134;159;161;162;199;203;272
P43490	29	High in PSP and PA	2	398;472	0	NA	1	338	7	17;241;314;374;382;431;470	9	35;180;248;270;271;275;278;280;303	0	NA	10	31;47;155;165;199;200;209;301;402;425
P43626	40	Low in at least PSP or PA	0	NA	0	NA	0	NA	2	86;281	0	NA	0	NA	38	2;7;30;41;51;81;88;103;107;112;115;130;132;148;150;151;153;154;161;201;205;210;212;213;219;225;227;230;235;236;251;269;289;292;319;340;342;346
P43627	41	Low in at least PSP or PA	0	NA	0	NA	0	NA	5	30;86;150;151;281	0	NA	0	NA	36	2;7;41;51;81;103;107;112;115;130;132;144;148;153;154;161;172;201;205;210;212;213;219;225;227;230;235;236;251;269;289;292;319;340;342;346
P43628	35	Low in at least PSP or PA	0	NA	0	NA	0	NA	3	41;51;86	0	NA	0	NA	32	2;7;30;81;103;107;112;115;130;132;144;148;150;151;153;154;161;172;201;205;210;212;213;219;225;227;230;235;236;251;293;320
P43629	48	Low in at least PSP or PA	0	NA	0	NA	0	NA	4	246;385;388;415	0	NA	0	NA	44	2;7;32;36;79;83;98;102;107;110;125;136;146;161;165;176;181;198;207;210;225;227;239;243;245;248;249;256;296;300;305;308;314;320;321;322;325;330;331;333;346;365;438;442
P43630	50	Low in at least PSP or PA	0	NA	0	NA	0	NA	2	66;256	0	NA	0	NA	48	2;7;32;36;79;98;102;107;110;125;136;146;161;165;176;181;198;202;207;210;225;227;243;245;246;248;249;296;305;307;308;314;320;321;322;325;330;331;333;346;365;388;412;415;426;438;442;449
P43631	37	Low in at least PSP or PA	0	NA	0	NA	0	NA	1	86	0	NA	0	NA	36	2;7;30;41;51;81;103;107;112;115;130;132;144;148;150;151;153;154;161;172;201;205;210;212;213;219;225;227;230;235;236;251;270;290;293;302
P43632	34	No evidence in PSP or PA	0	NA	0	NA	0	NA	0	NA	0	NA	0	NA	34	2;30;41;51;81;86;103;107;112;115;130;132;148;150;151;153;154;161;176;201;210;212;213;219;225;227;230;235;236;251;270;290;293;302
P43652	35	Low in at least PSP or PA	0	NA	0	NA	0	NA	1	317	0	NA	0	NA	34	19;34;87;111;115;131;153;157;191;217;218;244;257;263;264;282;290;294;296;297;327;336;359;366;408;443;449;465;512;525;538;568;585;594
P43657	30	Low in at least PSP or PA	0	NA	0	NA	0	NA	1	218	0	NA	0	NA	29	3;6;7;14;25;34;62;92;103;111;124;148;156;159;165;182;204;205;220;253;264;282;295;301;308;312;317;335;342
P43681	50	Low in at least PSP or PA	0	NA	0	NA	0	NA	9	196;362;467;488;538;539;543;550;561	3	465;472;473	0	NA	38	27;28;46;52;59;69;110;115;159;160;162;181;206;258;269;280;284;298;300;320;334;374;380;396;400;405;407;421;424;426;441;445;486;512;517;527;541;586
P43686	20	High in PSP or PA	0	NA	1	28	3	19;21;117	3	84;346;350	2	42;355	0	NA	11	105;109;129;136;149;150;156;233;371;377;382
P43694	63	Medium in at least PSP or PA	0	NA	0	NA	3	262;406;412	5	105;109;264;395;401	7	34;35;270;415;417;421;422	0	NA	48	4;46;47;52;61;63;67;70;71;76;86;90;116;133;134;157;159;160;172;180;186;191;212;224;328;335;337;339;344;347;348;350;351;356;357;358;371;372;377;378;379;381;385;387;390;426;429;435
P43699	36	Medium in at least PSP or PA	0	NA	0	NA	1	254	1	23	0	NA	1	233	33	2;4;12;14;18;79;81;95;107;109;126;133;138;145;150;158;169;187;196;281;305;308;323;327;336;345;346;348;352;353;355;361;363
P43897	28	High in PSP or PA	0	NA	1	270	0	NA	4	22;43;46;223	1	267	0	NA	22	2;6;17;27;41;45;60;92;129;157;160;166;167;170;181;209;215;225;243;285;293;306
P45378	8	Medium in at least PSP or PA	0	NA	0	NA	1	159	2	166;167	1	160	0	NA	4	2;88;244;253
P45379	8	Medium in at least PSP or PA	0	NA	0	NA	1	208	3	2;189;249	0	NA	0	NA	4	73;79;132;285
P45381	10	Low in at least PSP or PA	0	NA	0	NA	0	NA	1	83	0	NA	0	NA	9	3;105;108;120;131;146;161;169;307
P45452	30	Low in at least PSP or PA	0	NA	0	NA	0	NA	1	32	1	24	0	NA	28	13;45;62;63;73;114;132;146;166;182;209;210;211;227;233;250;264;287;289;295;325;342;371;383;398;453;456;467
P45844	59	Low in at least PSP or PA	0	NA	0	NA	0	NA	1	105	0	NA	0	NA	58	9;17;18;20;28;32;38;39;67;68;83;85;110;120;125;159;181;208;216;218;245;249;251;257;268;277;291;330;338;351;372;388;389;390;396;398;400;415;420;429;453;455;461;494;519;526;529;545;550;559;561;580;585;597;600;612;634;661
P45877	10	Low in at least PSP or PA	0	NA	0	NA	0	NA	1	35	0	NA	0	NA	9	23;24;85;111;133;144;175;192;196
P45880	23	High in PSP and PA	1	115	1	251	4	46;48;58;252	5	55;57;128;245;278	1	271	1	53	10	17;122;127;152;170;173;204;216;223;243
P45954	30	Medium in at least PSP or PA	0	NA	0	NA	1	183	3	81;185;289	6	35;36;38;173;177;204	0	NA	20	12;24;25;33;66;67;87;92;117;120;134;209;210;234;258;259;368;375;383;417
P45973	15	High in PSP and PA	4	14;92;110;132	5	11;12;13;95;97	2	45;191	0	NA	1	103	0	NA	3	64;85;87
P45974	61	High in PSP and PA	1	783	2	779;785	3	156;658;787	8	5;33;149;159;182;216;453;454	11	39;161;313;386;390;396;652;710;711;715;717	0	NA	36	11;110;177;200;227;260;271;277;334;339;346;374;429;530;531;547;554;564;590;600;630;641;644;648;649;683;694;733;737;751;761;775;808;813;840;858
P45983	33	High in PSP or PA	0	NA	1	179	0	NA	3	144;155;292	0	NA	0	NA	29	2;4;12;18;34;58;97;129;161;210;270;284;299;307;311;328;377;387;391;392;393;394;395;400;401;403;410;414;415
P45984	34	Low in at least PSP or PA	0	NA	0	NA	0	NA	5	144;155;292;311;407	13	377;382;383;388;390;391;392;397;398;400;411;412;416	0	NA	16	2;4;8;12;18;34;58;87;129;161;210;245;282;284;299;367
P45985	37	High in PSP and PA	2	90;257	3	80;393;394	2	5;26	2	7;18	6	12;16;35;36;251;312	2	83;84	20	55;115;124;135;155;156;182;184;194;233;240;278;280;288;292;329;331;337;339;353
P46013	280	High in PSP and PA	48	128;235;264;308;357;374;507;538;579;584;648;713;827;859;1071;1098;1131;1207;1253;1256;1291;1329;1376;1546;1571;1679;1815;1861;1864;1880;1937;1983;2072;2105;2135;2223;2299;2344;2395;2420;2466;2528;2588;2638;2708;2827;2828;3041	39	108;125;127;130;131;352;411;621;1136;1272;1302;1375;1405;1414;1496;1514;1533;1628;1636;1656;1689;1740;1750;1758;2002;2239;2242;2261;2355;2382;2505;2719;2783;2793;2814;2952;3207;3218;3253	45	296;299;325;396;425;563;575;634;651;704;753;825;1028;1048;1115;1118;1142;1264;1447;1506;1507;1693;1704;1721;1751;1899;1970;1980;1994;2110;2173;2252;2471;2542;2599;2746;2901;2925;2941;3067;3082;3128;3165;3197;3249	37	184;185;243;330;336;419;460;492;565;598;605;660;707;853;878;969;1169;1380;1386;1451;1511;1604;1618;1629;1686;1726;1736;1777;2116;2453;2463;2695;2769;2838;2865;2920;3216	45	140;166;171;174;289;292;380;420;476;482;483;496;592;626;771;778;780;793;802;804;812;866;875;1009;1064;1617;1672;1995;2022;2092;2177;2519;2521;2538;2626;2629;2686;2689;2779;2837;2944;3042;3164;3195;3212	2	870;3173	64	13;23;25;45;64;65;74;94;101;144;152;200;207;208;213;220;230;252;276;462;558;606;607;609;630;632;644;684;742;821;891;893;951;962;997;1150;1430;2038;2045;2475;2477;2478;2499;2567;2575;2617;2662;2738;2959;2976;2983;2985;2987;2990;3005;3028;3051;3055;3090;3093;3158;3178;3202;3225
P46019	102	High in PSP and PA	3	7;691;729	4	735;1015;1022;1043	7	5;695;724;978;979;983;1044	6	508;771;796;969;976;1051	15	975;1028;1029;1030;1033;1034;1036;1039;1040;1049;1050;1053;1099;1107;1108	1	746	66	3;34;36;50;107;111;139;151;200;201;226;240;244;250;252;261;264;285;342;405;410;411;431;433;464;480;495;567;576;580;584;605;611;632;637;640;642;656;670;672;675;701;790;827;846;865;881;886;907;931;935;940;942;947;960;998;1005;1126;1151;1157;1172;1181;1203;1206;1221;1230
P46020	100	High in PSP and PA	4	7;758;981;985	4	726;729;735;972	4	5;431;1018;1033	7	405;934;1020;1034;1036;1049;1144	8	629;641;650;652;978;1023;1025;1029	3	1039;1045;1046	70	3;36;50;80;101;105;107;111;139;151;158;195;200;201;226;240;244;250;252;258;261;264;273;342;374;411;443;480;484;485;495;508;548;552;567;569;577;580;581;605;611;617;681;701;746;774;775;803;830;849;868;884;889;891;938;950;952;963;1007;1086;1094;1095;1108;1113;1147;1182;1191;1194;1204;1218
P46059	51	Low in at least PSP or PA	0	NA	0	NA	0	NA	2	312;694	2	700;704	0	NA	47	4;6;8;15;29;46;52;76;86;88;99;101;102;117;125;144;164;174;177;193;220;252;275;302;357;369;410;422;441;442;445;503;511;512;516;523;531;532;552;564;575;599;606;608;612;616;643
P46060	37	High in PSP and PA	1	24	6	29;301;358;427;428;442	2	435;453	5	3;278;464;478;505	4	85;356;407;411	0	NA	19	50;77;102;120;138;139;173;174;454;471;477;504;506;509;525;568;572;574;579
P46063	49	High in PSP and PA	2	597;634	4	53;64;603;608	2	602;636	2	58;63	4	76;445;451;593	0	NA	35	3;5;13;16;120;130;142;157;164;165;166;182;197;202;225;249;280;295;316;323;327;333;361;390;392;394;402;427;428;468;482;518;560;568;620
P46087	64	High in PSP and PA	10	58;67;111;120;181;666;675;732;786;812	6	36;82;96;150;734;807	5	148;198;264;790;801	8	40;262;616;619;620;679;702;803	6	594;599;673;674;680;791	4	588;590;659;662	25	44;45;134;279;295;342;351;352;372;373;400;424;440;464;470;497;501;506;518;562;565;646;654;707;708
P46089	25	Low in at least PSP or PA	0	NA	0	NA	0	NA	2	39;237	0	NA	0	NA	23	7;13;16;22;23;50;55;81;105;109;123;126;137;146;191;274;290;316;317;318;324;326;328
P46091	27	Low in at least PSP or PA	0	NA	0	NA	0	NA	2	237;317	1	241	0	NA	24	16;23;26;41;95;114;124;132;145;154;166;223;242;266;276;278;289;297;308;318;331;333;337;343
P46092	30	Low in at least PSP or PA	0	NA	0	NA	0	NA	2	296;329	1	332	0	NA	27	10;15;23;40;46;48;75;78;107;110;117;121;123;135;153;162;169;180;207;264;281;285;347;348;350;357;359
P46093	26	Low in at least PSP or PA	0	NA	0	NA	0	NA	1	248	0	NA	0	NA	25	13;22;60;89;104;112;138;139;150;200;211;213;228;246;266;270;271;276;295;310;320;329;333;341;348
P46094	34	Low in at least PSP or PA	0	NA	0	NA	0	NA	1	331	0	NA	0	NA	33	3;4;9;19;45;50;61;64;76;89;110;112;115;116;130;133;136;157;160;161;172;173;178;186;197;215;217;237;258;278;314;317;321
P46095	29	No evidence in PSP or PA	0	NA	0	NA	0	NA	0	NA	0	NA	0	NA	29	4;7;11;53;57;58;61;82;99;113;137;141;151;155;157;158;169;178;196;217;225;231;291;303;322;350;356;358;360
P46098	35	High in PSP or PA	0	NA	2	423;424	0	NA	0	NA	0	NA	0	NA	33	26;38;62;109;114;131;158;172;177;188;198;201;222;225;226;248;253;270;275;285;292;319;361;363;370;379;386;397;403;412;447;465;473
P46100	277	High in PSP and PA	26	34;92;213;316;598;634;677;704;729;731;784;819;849;850;875;876;889;925;962;1061;1244;1245;1348;1352;1442;1527	32	25;26;29;52;84;108;112;336;594;596;656;675;703;750;812;871;890;974;978;1011;1012;1013;1108;1109;1110;1124;1253;1906;1948;1992;1996;2379	39	50;54;67;191;385;566;645;692;706;722;748;783;786;788;814;815;930;1077;1156;1161;1251;1285;1286;1291;1292;1322;1324;1326;1434;1435;1436;1440;1921;1980;1991;1995;2017;2220;2487	35	60;66;68;71;74;120;210;334;338;384;458;460;465;549;550;617;719;749;1073;1076;1141;1142;1154;1328;1654;1772;1913;1923;1924;1946;1962;1990;2089;2094;2355	41	7;9;33;48;305;313;381;540;541;651;742;745;747;856;915;917;933;985;1067;1151;1153;1155;1162;1202;1203;1204;1205;1206;1215;1220;1221;1236;1237;1331;1470;1941;1942;1943;1944;1978;1986	8	206;342;344;558;559;560;1116;1125	96	73;76;77;79;148;150;170;185;254;282;302;321;322;368;369;397;415;471;488;496;510;519;522;523;567;576;797;800;801;804;827;829;946;996;1046;1054;1082;1100;1101;1173;1174;1188;1192;1375;1376;1379;1382;1387;1390;1394;1396;1406;1418;1472;1578;1585;1588;1606;1620;1666;1697;1729;1732;1737;1740;1792;1841;1861;1880;1895;1915;1919;1960;2041;2043;2046;2058;2116;2121;2138;2142;2147;2184;2186;2256;2301;2304;2317;2320;2341;2365;2375;2403;2449;2481;2491
P46108	28	High in PSP or PA	0	NA	11	40;41;74;83;121;125;194;196;208;225;304	4	43;85;96;198	1	175	6	50;52;55;58;64;65	0	NA	6	7;11;12;19;119;272
P46109	24	High in PSP or PA	0	NA	6	42;107;195;197;220;222	5	112;114;184;185;232	0	NA	6	12;20;41;51;53;56	0	NA	7	2;3;8;9;59;65;162
P46199	38	Low in at least PSP or PA	0	NA	0	NA	0	NA	1	426	0	NA	0	NA	37	23;38;39;64;80;83;84;87;126;131;152;180;223;226;242;272;324;362;385;413;436;490;513;517;527;541;557;585;611;612;627;633;672;675;684;695;722
P46379	92	High in PSP and PA	4	964;973;1081;1117	1	113	6	26;96;123;218;985;1084	9	6;100;104;106;181;697;996;1064;1104	12	49;51;99;272;722;723;725;1004;1028;1068;1086;1097	0	NA	60	8;16;54;131;142;145;160;200;217;221;226;288;329;341;362;411;412;416;417;422;423;439;447;450;464;473;515;523;536;542;572;574;601;608;625;629;680;682;687;695;703;710;711;715;734;736;737;756;763;787;802;822;824;848;859;903;909;912;1039;1044
P46439	11	Low in at least PSP or PA	0	NA	0	NA	0	NA	1	26	1	27	0	NA	9	44;73;139;186;195;200;201;212;217
P46459	45	High in PSP and PA	2	207;437	2	106;739	3	109;472;569	6	158;298;339;356;547;717	1	343	0	NA	31	5;17;31;40;54;59;63;73;81;131;139;181;191;192;228;237;320;421;450;460;483;501;531;538;560;577;595;598;619;647;662
P46527	18	High in PSP and PA	3	10;140;178	0	NA	2	12;175	3	83;106;183	6	2;7;110;112;125;138	0	NA	4	27;56;160;161
P46531	189	Medium in at least PSP or PA	0	NA	0	NA	7	1791;1900;1951;2121;2136;2513;2516	9	900;1801;1941;2148;2162;2521;2522;2523;2524	5	1856;2141;2211;2215;2221	0	NA	168	25;65;88;94;134;137;146;161;169;201;223;225;333;341;356;378;385;402;410;417;435;458;496;497;534;579;608;609;647;648;652;673;715;722;733;746;759;773;784;797;836;847;852;854;876;883;921;951;966;976;990;991;1004;1016;1027;1042;1065;1066;1087;1098;1100;1140;1150;1152;1168;1181;1189;1208;1233;1235;1252;1273;1306;1326;1354;1365;1369;1388;1389;1407;1409;1431;1464;1480;1493;1501;1507;1511;1541;1551;1588;1589;1597;1651;1657;1674;1689;1690;1695;1708;1711;1723;1757;1776;1779;1889;1891;1911;1919;1939;1970;2017;2030;2073;2163;2170;2183;2193;2194;2198;2202;2205;2226;2228;2274;2280;2283;2288;2289;2290;2301;2303;2312;2316;2329;2336;2341;2352;2353;2357;2360;2364;2370;2407;2422;2423;2426;2432;2435;2439;2449;2450;2461;2467;2470;2471;2486;2489;2491;2492;2499;2527;2530;2533;2537;2538;2542;2545
P46597	22	No evidence in PSP or PA	0	NA	0	NA	0	NA	0	NA	0	NA	0	NA	22	3;4;22;56;69;90;91;98;101;104;113;149;165;170;178;199;223;263;284;300;322;323
P46663	21	Medium in at least PSP or PA	0	NA	0	NA	1	339	2	334;340	0	NA	0	NA	18	3;4;12;13;16;46;82;124;132;145;169;177;228;236;246;305;306;341
P46695	12	High in PSP and PA	1	31	0	NA	0	NA	2	53;55	1	22	0	NA	8	4;6;62;119;126;136;139;146
P46721	55	No evidence in PSP or PA	0	NA	0	NA	0	NA	0	NA	0	NA	0	NA	55	17;32;36;38;42;56;64;77;104;117;120;122;126;127;129;147;155;181;192;215;311;313;325;337;350;351;352;395;405;413;414;421;447;460;463;472;485;490;493;494;507;517;520;521;525;541;545;573;586;594;611;612;634;635;658
P46734	26	High in PSP and PA	2	3;218	2	15;295	2	212;249	4	28;31;101;253	3	6;7;11	0	NA	13	19;46;68;86;146;172;182;185;194;270;286;315;347
P46736	29	Medium in at least PSP or PA	0	NA	0	NA	2	258;314	4	199;231;252;313	3	193;194;195	0	NA	20	16;28;48;50;76;83;93;98;101;123;132;155;175;181;182;184;266;274;277;280
P46776	7	High in PSP and PA	1	68	0	NA	0	NA	1	16	1	83	0	NA	4	3;106;130;139
P46777	10	High in PSP or PA	0	NA	2	176;185	3	230;272;286	2	172;187	1	224	0	NA	2	134;297
P46778	4	High in PSP or PA	0	NA	1	104	1	101	0	NA	0	NA	0	NA	2	16;99
P46779	13	High in PSP or PA	0	NA	4	37;91;92;115	1	2	4	14;15;26;68	1	76	0	NA	3	120;136;137
P46781	7	High in PSP and PA	1	153	1	163	1	146	1	160	0	NA	0	NA	3	6;23;122
P46782	11	High in PSP and PA	1	142	2	52;185	0	NA	1	75	2	24;34	2	184;187	3	119;125;202
P46783	5	High in PSP and PA	2	130;146	0	NA	0	NA	0	NA	1	97	0	NA	2	51;54
P46821	295	High in PSP and PA	42	541;614;747;831;832;891;937;970;992;995;1016;1154;1208;1252;1265;1276;1280;1298;1312;1378;1389;1396;1400;1427;1438;1443;1501;1618;1620;1625;1653;1779;1785;1852;1881;1899;1915;1965;2072;2209;2211;2271	43	91;336;339;343;544;561;609;828;936;1076;1144;1156;1254;1256;1258;1260;1262;1322;1339;1376;1387;1406;1446;1486;1520;1666;1760;1772;1782;1792;1793;1797;1801;1818;1819;1917;1919;1922;1939;1988;2098;2180;2289	42	23;25;582;977;1171;1211;1212;1247;1248;1324;1326;1330;1362;1408;1412;1415;1433;1450;1508;1512;1527;1607;1764;1816;1817;1869;1891;1956;1960;1970;1973;1994;2005;2016;2024;2038;2074;2086;2087;2100;2218;2265	23	14;351;601;1187;1203;1221;1229;1289;1346;1421;1452;1462;1646;1657;1690;1743;1803;1805;1826;2055;2062;2256;2450	57	16;27;29;87;554;742;743;965;967;1175;1190;1205;1219;1242;1244;1345;1366;1485;1522;1530;1544;1609;1631;1640;1643;1644;1663;1692;1697;1698;1700;1734;1739;1751;1767;1835;1860;2007;2020;2028;2058;2112;2119;2126;2149;2151;2153;2156;2160;2171;2184;2255;2280;2281;2285;2414;2426	4	1167;1168;1234;2254	84	35;65;84;104;116;121;154;156;158;176;185;199;216;218;227;234;236;241;251;258;272;288;292;306;322;377;392;401;430;431;464;468;470;471;493;556;765;770;1083;1084;1094;1096;1101;1117;1122;1127;1128;1137;1551;1553;1556;1560;1561;1571;1573;1580;1583;1589;1591;1593;1710;1718;1722;1724;1729;1731;1733;1980;2261;2295;2327;2329;2331;2347;2348;2367;2369;2382;2383;2388;2398;2451;2452;2460
P46926	15	High in PSP or PA	0	NA	1	271	0	NA	1	282	0	NA	0	NA	13	10;13;43;62;84;87;151;152;155;227;280;283;288
P46934	144	High in PSP and PA	1	747	2	670;888	3	737;742;743	2	265;884	10	264;675;697;703;707;708;730;733;738;739	2	766;767	124	4;14;20;23;29;42;44;68;72;73;76;77;84;85;90;97;102;103;109;113;124;125;142;143;148;150;152;155;157;161;163;164;167;171;174;177;180;184;187;189;190;191;197;208;210;212;215;228;230;232;253;272;274;280;283;289;292;296;302;304;314;320;329;349;357;369;370;374;377;402;408;410;420;425;426;444;456;458;467;470;471;477;482;490;500;503;512;514;554;557;574;576;610;633;681;682;783;790;807;811;812;814;815;820;823;825;827;835;938;975;1016;1030;1043;1052;1095;1098;1103;1139;1218;1236;1250;1263;1268;1297
P46937	50	High in PSP and PA	6	94;289;340;367;400;419	19	61;103;105;109;127;128;131;138;149;163;164;274;276;371;381;382;388;397;499	3	366;403;405	3	217;298;300	6	227;336;350;393;406;408	4	208;229;432;436	9	21;31;183;184;257;473;479;480;488
P46939	242	High in PSP and PA	3	10;295;1405	9	784;825;870;1415;2482;2615;3240;3247;3297	15	827;833;881;1258;1486;1795;1796;1866;2111;2211;2213;2223;2760;3243;3304	26	19;468;569;604;612;623;667;725;926;933;1408;1720;1746;1861;2008;2210;2226;2567;2666;3048;3182;3254;3301;3312;3358;3360	23	286;591;829;830;861;863;867;1400;1773;1806;1865;2190;2191;2193;2219;2756;2757;2767;3014;3019;3171;3180;3309	2	836;3192	164	24;26;46;48;77;84;129;145;152;158;168;178;198;206;216;242;249;302;313;327;339;364;365;368;383;408;413;431;455;465;479;491;494;558;567;607;614;631;632;645;696;777;778;840;1005;1025;1060;1071;1072;1085;1110;1118;1121;1123;1157;1163;1198;1205;1233;1275;1278;1308;1316;1322;1327;1331;1352;1385;1428;1520;1543;1555;1557;1561;1571;1573;1585;1607;1608;1618;1634;1665;1684;1695;1721;1722;1741;1889;1904;1909;1939;1965;2026;2027;2031;2047;2052;2083;2148;2151;2153;2161;2163;2251;2267;2298;2299;2300;2338;2375;2407;2423;2430;2448;2473;2508;2523;2547;2549;2557;2644;2665;2674;2680;2712;2727;2771;2787;2805;2806;2811;2813;2821;2823;2851;2861;2884;2903;2955;2962;2964;3022;3034;3085;3096;3100;3122;3139;3210;3215;3216;3217;3221;3344;3366;3370;3374;3377;3379;3385;3405;3417;3421;3428
P46940	84	High in PSP and PA	5	2;19;330;1443;1540	6	86;648;1057;1097;1441;1448	7	200;211;932;934;1133;1147;1285	11	91;360;814;879;902;962;1151;1152;1227;1237;1515	7	481;482;644;666;1104;1110;1414	1	480	47	156;256;280;307;343;352;373;380;440;451;458;459;469;598;613;636;683;717;721;727;728;730;767;784;804;946;998;1004;1014;1036;1084;1134;1170;1212;1249;1256;1258;1298;1339;1344;1345;1362;1529;1545;1556;1560;1593
P46952	18	Medium in at least PSP or PA	0	NA	0	NA	1	247	3	253;270;274	4	176;182;189;261	0	NA	10	17;92;150;151;173;201;218;219;236;237
P46976	31	High in PSP or PA	0	NA	1	337	0	NA	6	24;196;230;233;297;304	6	25;44;46;301;317;318	0	NA	18	66;69;91;96;121;134;142;154;158;172;173;190;191;193;207;272;278;287
P46977	56	No evidence in PSP or PA	0	NA	0	NA	0	NA	0	NA	0	NA	0	NA	56	10;24;30;32;43;96;124;125;159;161;165;191;207;208;233;251;255;264;265;288;301;304;324;332;337;348;350;358;359;380;383;396;400;418;423;427;436;442;448;458;475;480;484;485;487;491;498;524;553;561;576;589;590;605;631;703
P47211	31	Medium in at least PSP or PA	0	NA	0	NA	2	143;144	0	NA	0	NA	0	NA	29	9;14;52;61;68;78;118;122;130;140;145;149;163;168;182;235;238;241;259;281;294;296;297;307;326;329;334;336;343
P47224	9	Low in at least PSP or PA	0	NA	0	NA	0	NA	1	47	0	NA	0	NA	8	8;12;28;39;55;58;112;121
P47710	16	High in PSP or PA	0	NA	3	33;41;91	5	31;86;88;89;90	0	NA	5	34;71;85;95;97	0	NA	3	130;165;168
P47712	63	High in PSP and PA	3	437;727;729	4	434;435;454;505	6	2;228;415;431;441;515	9	178;183;370;410;412;458;463;715;724	5	260;408;501;508;731	2	51;56	34	17;110;111;135;140;147;168;195;206;215;230;235;239;278;284;285;313;314;339;350;395;398;474;476;542;550;573;577;581;583;584;676;679;745
P47736	65	High in PSP and PA	4	441;484;499;542	4	439;495;498;515	4	437;490;525;541	4	74;430;460;625	13	422;448;456;458;462;477;529;537;538;606;616;624;631	6	65;534;610;618;621;629	30	8;16;32;104;115;145;178;190;206;212;217;254;269;311;335;405;407;566;568;569;570;571;573;574;577;594;596;597;598;654
P47755	12	High in PSP and PA	1	9	0	NA	0	NA	0	NA	3	184;215;219	0	NA	8	119;123;160;175;208;244;251;276
P47756	24	High in PSP and PA	2	2;263	0	NA	3	90;182;184	5	73;192;204;226;245	2	76;207	0	NA	12	26;34;41;42;70;117;118;141;150;160;161;171
P47775	29	No evidence in PSP or PA	0	NA	0	NA	0	NA	0	NA	0	NA	0	NA	29	10;26;30;31;54;59;74;85;109;123;125;127;130;141;150;168;186;189;203;205;241;251;271;280;294;322;323;330;332
P47804	27	Low in at least PSP or PA	0	NA	0	NA	0	NA	1	281	0	NA	0	NA	26	5;29;32;40;57;63;66;75;76;85;102;105;106;121;127;130;138;139;167;175;181;195;197;206;241;243
P47813	3	High in PSP or PA	0	NA	1	102	0	NA	1	74	0	NA	0	NA	1	21
P47869	31	Low in at least PSP or PA	0	NA	0	NA	0	NA	3	278;385;388	0	NA	0	NA	28	64;76;81;119;134;179;186;192;203;205;213;224;232;233;268;271;297;299;303;326;348;359;379;390;413;415;421;450
P47870	32	Low in at least PSP or PA	0	NA	0	NA	0	NA	1	347	0	NA	0	NA	31	14;26;31;34;70;75;97;128;180;211;225;228;233;235;253;260;263;271;374;383;394;407;418;429;437;438;450;465;472;491;500
P47871	34	Medium in at least PSP or PA	0	NA	0	NA	2	438;456	5	25;437;445;459;460	1	436	0	NA	26	48;66;80;119;139;140;150;152;167;183;189;190;203;211;213;217;262;265;297;350;379;389;390;409;431;475
P47872	35	Low in at least PSP or PA	0	NA	0	NA	0	NA	3	418;420;422	0	NA	0	NA	32	6;24;50;74;78;79;98;102;113;130;131;137;151;152;153;184;191;201;202;231;247;250;265;293;305;335;343;361;378;426;431;438
P47874	6	No evidence in PSP or PA	0	NA	0	NA	0	NA	0	NA	0	NA	0	NA	6	31;51;84;112;130;157
P47881	24	Low in at least PSP or PA	0	NA	0	NA	0	NA	1	267	0	NA	0	NA	23	5;47;70;78;83;86;90;136;140;151;167;191;193;194;220;233;242;246;257;271;294;302;313
P47883	40	No evidence in PSP or PA	0	NA	0	NA	0	NA	0	NA	0	NA	0	NA	40	6;10;47;60;70;78;86;90;94;102;132;136;137;140;151;155;167;191;193;194;220;233;242;245;246;261;267;270;271;285;296;304;307;308;313;320;321;332;341;345
P47884	25	No evidence in PSP or PA	0	NA	0	NA	0	NA	0	NA	0	NA	0	NA	25	7;10;18;20;33;50;51;53;67;87;93;106;137;146;152;190;217;230;232;239;243;249;267;271;290
P47887	29	No evidence in PSP or PA	0	NA	0	NA	0	NA	0	NA	0	NA	0	NA	29	8;10;53;64;67;69;74;75;91;108;112;146;152;157;191;199;226;232;233;239;240;248;252;255;258;272;275;276;300
P47888	25	Low in at least PSP or PA	0	NA	0	NA	0	NA	1	96	0	NA	0	NA	24	2;53;76;99;102;108;142;146;157;173;197;199;200;224;226;239;248;252;267;273;276;277;300;319
P47890	35	No evidence in PSP or PA	0	NA	0	NA	0	NA	0	NA	0	NA	0	NA	35	8;10;18;30;67;75;89;93;95;137;146;148;156;165;167;186;188;217;223;230;239;242;243;246;249;255;261;262;264;267;275;291;299;300;312
P47893	22	Low in at least PSP or PA	0	NA	0	NA	0	NA	2	96;248	0	NA	0	NA	20	2;53;76;99;102;108;142;146;157;173;197;199;200;228;239;252;273;277;300;319
P47895	22	Medium in at least PSP or PA	0	NA	0	NA	1	424	2	328;434	0	NA	0	NA	19	43;45;55;86;95;218;245;246;258;270;272;318;334;371;384;399;456;460;483
P47897	33	High in PSP and PA	1	70	1	495	2	16;74	4	6;27;88;373	0	NA	1	78	24	8;12;30;46;61;96;219;336;383;396;447;454;465;466;574;587;655;660;682;713;719;731;750;755
P47898	34	Low in at least PSP or PA	0	NA	0	NA	0	NA	2	347;354	2	240;243	0	NA	30	9;11;13;16;23;32;33;37;81;85;97;103;128;142;158;169;173;186;189;195;199;204;233;238;251;308;312;321;329;331
P47900	31	Medium in at least PSP or PA	0	NA	0	NA	2	352;354	1	252	0	NA	0	NA	28	23;24;28;32;37;38;39;70;84;87;138;146;151;159;172;184;190;207;213;218;258;272;314;317;336;343;346;372
P47901	34	Medium in at least PSP or PA	0	NA	0	NA	2	368;371	1	267	0	NA	0	NA	31	3;18;67;117;121;142;149;165;173;181;220;251;253;264;268;273;299;304;315;323;331;343;373;374;383;384;390;392;394;398;406
P47902	19	Medium in at least PSP or PA	0	NA	0	NA	1	255	3	11;148;185	1	254	0	NA	14	22;46;47;49;86;89;99;123;124;139;176;239;246;249
P47914	8	High in PSP and PA	2	142;158	2	31;66	1	26	0	NA	0	NA	0	NA	3	4;13;90
P47928	8	High in PSP or PA	0	NA	1	5	0	NA	0	NA	1	10	0	NA	6	16;34;38;73;89;157
P47929	10	Low in at least PSP or PA	0	NA	0	NA	0	NA	2	9;69	0	NA	0	NA	8	2;8;31;45;58;64;94;132
P47944	4	No evidence in PSP or PA	0	NA	0	NA	0	NA	0	NA	0	NA	0	NA	4	10;33;55;59
P47972	22	Low in at least PSP or PA	0	NA	0	NA	0	NA	2	20;25	0	NA	0	NA	20	8;54;128;130;140;150;185;192;200;217;221;228;258;259;261;269;305;374;395;417
P47974	74	High in PSP and PA	3	125;426;490	6	57;230;257;276;282;438	14	21;59;70;123;147;259;261;265;285;430;440;448;487;492	5	45;46;75;131;151	15	73;226;394;414;452;454;458;461;463;465;466;468;470;472;474	1	476	30	2;7;85;86;89;97;105;165;185;292;294;295;297;298;300;301;302;304;305;307;308;310;313;316;324;354;355;357;370;371
P47985	27	High in PSP or PA	0	NA	1	99	2	157;193	1	16	0	NA	0	NA	23	3;6;8;19;51;54;56;67;75;79;89;102;103;106;107;114;138;139;141;143;241;246;267
P47989	83	Low in at least PSP or PA	0	NA	0	NA	0	NA	4	810;1052;1111;1113	3	190;192;194	1	188	75	37;56;69;79;93;108;111;123;240;289;298;306;344;347;356;359;368;376;399;406;412;419;425;436;465;475;514;545;569;588;605;611;620;624;637;644;707;725;732;766;775;806;866;875;877;908;929;975;976;983;1009;1029;1060;1065;1068;1076;1081;1083;1127;1129;1142;1147;1155;1161;1185;1186;1215;1219;1226;1235;1243;1257;1270;1299;1330
P47992	9	No evidence in PSP or PA	0	NA	0	NA	0	NA	0	NA	0	NA	0	NA	9	13;24;27;34;43;54;83;88;105
P48023	26	Medium in at least PSP or PA	0	NA	0	NA	1	231	0	NA	0	NA	0	NA	25	17;18;20;21;35;78;117;119;125;126;135;153;155;157;172;193;201;208;216;242;243;253;262;265;272
P48029	34	Medium in at least PSP or PA	0	NA	0	NA	3	623;625;626	1	5	2	12;14	0	NA	28	64;111;120;137;162;194;208;222;256;298;302;316;329;349;352;361;375;380;417;436;446;460;477;479;524;567;568;633
P48039	27	No evidence in PSP or PA	0	NA	0	NA	0	NA	0	NA	0	NA	0	NA	27	6;12;24;28;51;68;87;103;110;114;132;140;141;144;176;182;184;185;263;267;280;288;312;323;324;336;349
P48047	21	High in PSP or PA	0	NA	1	166	2	47;155	5	77;91;163;180;197	4	50;86;145;147	0	NA	9	7;10;17;19;102;119;126;129;133
P48048	25	Medium in at least PSP or PA	0	NA	0	NA	6	4;44;183;201;219;313	0	NA	0	NA	0	NA	19	5;19;36;60;91;115;130;135;164;172;195;224;264;276;303;305;330;345;381
P48050	29	Low in at least PSP or PA	0	NA	0	NA	0	NA	1	356	0	NA	0	NA	28	5;36;39;63;69;90;128;157;165;188;194;212;257;269;281;305;306;310;327;334;349;369;381;407;421;431;438;443
P48051	33	Medium in at least PSP or PA	0	NA	0	NA	1	212	1	421	0	NA	0	NA	31	7;16;23;45;128;141;146;175;179;194;206;230;236;244;248;275;280;287;293;323;324;328;353;361;364;366;375;382;384;386;387
P48052	35	No evidence in PSP or PA	0	NA	0	NA	0	NA	0	NA	0	NA	0	NA	35	33;57;83;89;115;130;145;151;152;164;198;205;208;229;241;244;246;267;268;272;274;279;282;288;295;307;309;330;339;342;355;361;364;368;376
P48058	70	Medium in at least PSP or PA	0	NA	0	NA	1	862	4	314;514;519;684	0	NA	0	NA	65	5;13;25;26;54;58;76;85;88;102;108;111;116;121;128;137;144;165;182;193;227;248;290;298;323;381;425;452;523;532;538;559;566;569;586;598;602;614;617;619;636;637;653;657;674;676;698;702;718;728;751;762;763;776;800;802;807;810;812;840;852;866;891;892;899
P48059	5	High in PSP or PA	0	NA	1	265	0	NA	0	NA	1	279	0	NA	3	7;26;89
P48060	20	Low in at least PSP or PA	0	NA	0	NA	0	NA	1	235	0	NA	0	NA	19	13;16;19;46;53;73;78;95;104;109;111;112;146;160;166;193;219;242;248
P48061	4	No evidence in PSP or PA	0	NA	0	NA	0	NA	0	NA	0	NA	0	NA	4	19;25;27;37
P48065	41	No evidence in PSP or PA	0	NA	0	NA	0	NA	0	NA	0	NA	0	NA	41	16;48;101;104;122;127;146;147;150;173;186;201;208;234;294;307;327;330;339;345;353;358;377;381;395;407;418;456;457;465;473;500;516;518;537;545;546;577;578;591;599
P48066	35	Low in at least PSP or PA	0	NA	0	NA	0	NA	2	189;603	0	NA	0	NA	33	21;29;30;62;115;159;192;195;201;215;249;279;291;294;309;322;342;345;354;373;392;410;417;444;447;468;472;493;510;560;561;591;618
P48067	52	Medium in at least PSP or PA	0	NA	0	NA	2	673;698	1	704	2	695;699	0	NA	47	2;25;26;38;45;50;52;56;67;78;89;113;159;165;175;189;209;210;236;242;249;252;258;263;265;277;297;311;312;366;371;384;396;400;407;416;430;454;458;517;533;535;540;580;619;620;651
P48145	22	No evidence in PSP or PA	0	NA	0	NA	0	NA	0	NA	0	NA	0	NA	22	5;7;15;22;24;27;56;122;123;131;144;153;159;203;217;237;270;289;294;296;300;313
P48146	24	No evidence in PSP or PA	0	NA	0	NA	0	NA	0	NA	0	NA	0	NA	24	12;15;17;26;38;53;130;131;139;152;167;183;189;196;200;212;246;280;296;298;303;305;309;329
P48147	41	Medium in at least PSP or PA	0	NA	0	NA	1	667	4	120;241;250;615	7	3;36;77;197;203;270;271	0	NA	29	105;133;144;146;148;174;189;220;308;324;346;381;386;400;403;433;444;465;479;485;487;544;554;602;604;632;649;663;694
P48163	25	High in PSP or PA	0	NA	1	336	0	NA	3	67;92;510	4	219;233;234;490	0	NA	17	47;50;114;135;275;293;346;387;407;411;416;432;434;455;542;546;558
P48165	34	Low in at least PSP or PA	0	NA	0	NA	0	NA	2	132;135	0	NA	0	NA	32	5;18;50;73;86;89;108;128;133;184;197;211;214;216;234;251;254;258;259;276;290;305;313;322;388;392;403;417;420;423;424;428
P48167	36	Low in at least PSP or PA	0	NA	0	NA	0	NA	3	125;203;411	0	NA	0	NA	33	14;22;26;27;41;44;55;57;66;90;93;120;150;174;178;182;217;284;287;295;305;308;311;324;343;396;413;417;421;425;433;451;494
P48169	56	Medium in at least PSP or PA	0	NA	0	NA	2	474;481	4	140;142;305;414	3	453;455;458	0	NA	47	3;13;17;33;54;82;87;169;192;198;211;218;219;220;232;233;238;274;277;284;303;309;314;332;356;396;398;410;411;413;420;421;427;431;432;437;446;469;472;500;506;511;513;516;543;550;552
P48200	75	High in PSP and PA	1	157	0	NA	1	177	4	180;187;425;682	2	191;192	0	NA	67	20;21;29;41;74;129;135;235;236;261;275;281;311;325;326;332;358;361;364;383;401;407;424;431;440;444;446;462;489;495;500;503;511;519;545;547;550;558;559;560;567;579;589;608;628;667;700;706;715;722;749;756;760;765;783;821;851;854;874;901;905;911;919;929;935;939;963
P48201	15	No evidence in PSP or PA	0	NA	0	NA	0	NA	0	NA	0	NA	0	NA	15	12;18;26;28;31;36;42;53;63;66;88;98;108;115;124
P48230	8	No evidence in PSP or PA	0	NA	0	NA	0	NA	0	NA	0	NA	0	NA	8	43;55;92;106;110;113;125;161
P48304	27	No evidence in PSP or PA	0	NA	0	NA	0	NA	0	NA	0	NA	0	NA	27	6;12;13;18;20;25;35;45;69;74;86;91;92;96;114;115;117;120;123;128;130;131;139;142;144;153;159
P48307	12	High in PSP or PA	0	NA	1	168	0	NA	0	NA	0	NA	0	NA	11	10;60;101;109;118;119;127;156;160;200;225
P48357	128	High in PSP or PA	0	NA	1	882	2	172;1090	5	36;42;623;626;944	0	NA	0	NA	120	25;54;58;60;74;75;80;83;93;100;113;117;146;180;189;217;224;228;256;258;259;274;277;289;292;297;302;303;320;323;343;346;349;363;379;385;389;435;450;452;456;460;469;470;474;478;483;492;507;518;521;524;533;541;542;557;577;593;595;597;672;675;686;692;719;723;732;736;743;745;751;752;757;761;763;789;790;791;810;827;838;851;852;853;863;905;919;923;927;941;952;956;961;965;978;991;993;996;1007;1008;1014;1015;1018;1023;1025;1027;1028;1040;1048;1054;1076;1084;1098;1101;1119;1121;1133;1134;1140;1149
P48378	78	High in PSP or PA	0	NA	1	28	1	276	5	10;171;219;714;719	3	13;19;170	1	4	67	38;39;50;103;104;107;122;123;129;131;142;146;147;159;163;168;185;190;193;198;214;218;240;247;263;309;313;315;317;321;331;341;354;398;402;405;406;407;412;416;432;445;468;480;490;505;516;532;539;554;562;579;580;586;590;602;604;617;620;621;631;634;637;677;679;695;703
P48380	72	High in PSP and PA	3	155;674;678	1	664	1	260	1	490	3	687;688;740	0	NA	63	4;8;12;19;22;63;86;99;100;108;109;111;129;130;131;140;144;147;169;173;177;178;182;198;202;224;231;247;301;308;317;327;339;340;352;355;374;387;389;400;401;404;408;423;453;465;471;501;517;524;539;564;589;602;605;606;616;619;622;700;719;726;732
P48382	53	High in PSP and PA	2	185;308	3	10;347;605	3	39;183;356	8	123;219;313;369;460;473;492;505	9	312;339;481;486;495;496;511;602;603	1	171	27	57;70;78;79;82;85;112;131;157;162;221;222;237;240;263;264;357;368;439;442;476;540;548;563;566;571;573
P48426	27	High in PSP and PA	1	14	0	NA	1	10	2	215;304	4	9;316;323;324	0	NA	19	34;39;48;53;70;86;115;119;126;130;137;149;201;205;222;275;347;386;394
P48431	36	High in PSP or PA	0	NA	1	251	3	37;249;250	2	138;246	0	NA	4	257;258;259;261	26	18;25;52;69;72;83;141;159;167;170;172;203;209;212;213;220;224;226;228;239;242;275;290;295;300;315
P48436	51	High in PSP and PA	1	199	1	181	2	64;211	6	30;78;214;223;403;414	18	19;23;27;33;37;39;41;215;216;219;228;231;405;408;421;484;488;494	0	NA	23	98;99;136;149;279;280;284;318;322;323;330;337;386;387;392;429;431;438;448;449;450;453;464
P48443	45	No evidence in PSP or PA	0	NA	0	NA	0	NA	0	NA	0	NA	0	NA	45	6;18;24;26;28;30;34;41;44;51;57;68;75;81;97;98;105;107;108;109;128;130;133;146;147;155;216;222;229;252;261;291;313;315;318;320;336;337;340;345;356;366;385;388;428
P48444	34	High in PSP and PA	2	220;493	2	138;195	5	223;244;251;253;342	5	18;74;189;192;273	3	188;252;498	0	NA	17	53;87;103;259;306;352;357;372;383;385;415;433;451;453;457;471;474
P48448	28	No evidence in PSP or PA	0	NA	0	NA	0	NA	0	NA	0	NA	0	NA	28	7;16;52;59;62;80;108;172;185;197;198;220;228;231;266;287;289;290;301;302;304;315;318;327;342;352;379;381
P48449	37	Low in at least PSP or PA	0	NA	0	NA	0	NA	3	249;258;334	0	NA	0	NA	34	133;149;160;191;204;227;241;270;290;308;332;339;355;363;384;408;409;421;443;445;454;518;535;576;580;613;621;635;644;647;699;703;706;720
P48454	34	High in PSP and PA	1	483	1	463	1	456	1	405	1	432	0	NA	29	2;9;103;105;122;131;167;199;204;229;232;253;257;272;290;297;303;333;349;369;375;382;411;413;492;495;498;504;512
P48506	45	High in PSP and PA	2	5;8	1	621	1	70	4	215;334;395;464	2	11;228	0	NA	35	57;99;115;133;146;170;172;187;231;258;260;280;283;291;301;303;325;327;331;337;403;418;439;454;507;519;540;554;567;591;600;629;631;635;636
P48507	28	Low in at least PSP or PA	0	NA	0	NA	0	NA	1	165	2	37;40	0	NA	25	5;55;56;75;92;100;102;103;104;105;108;115;124;129;139;156;185;192;222;225;233;251;256;262;274
P48509	11	Low in at least PSP or PA	0	NA	0	NA	0	NA	1	199	0	NA	0	NA	10	46;50;54;144;158;161;167;172;183;247
P48539	5	Low in at least PSP or PA	0	NA	0	NA	0	NA	1	2	0	NA	0	NA	4	17;48;60;62
P48544	23	Low in at least PSP or PA	0	NA	0	NA	0	NA	3	75;203;412	0	NA	0	NA	20	5;57;134;138;143;176;191;209;227;233;241;272;277;284;290;320;321;361;382;418
P48546	28	Low in at least PSP or PA	0	NA	0	NA	0	NA	2	381;382	0	NA	0	NA	26	4;14;27;57;64;83;105;146;148;160;179;189;243;251;323;342;389;401;415;433;435;443;447;448;459;464
P48547	27	High in PSP or PA	0	NA	1	299	0	NA	3	160;277;296	1	158	0	NA	22	7;24;44;121;130;142;185;186;196;203;300;341;377;379;412;444;468;474;478;482;485;510
P48549	44	Medium in at least PSP or PA	0	NA	0	NA	1	385	7	62;65;69;369;401;420;442	2	441;447	0	NA	34	2;18;19;20;22;100;132;166;170;185;197;203;221;225;235;256;266;278;284;287;315;332;343;357;368;379;421;424;429;453;460;464;466;497
P48551	56	High in PSP and PA	1	400	3	322;324;384	1	412	1	364	2	333;392	2	413;417	46	4;12;22;28;31;38;44;50;53;60;74;91;101;114;121;123;133;156;167;174;190;209;215;223;236;238;241;259;275;351;354;357;429;440;450;451;467;473;483;485;486;491;496;499;502;504
P48552	162	High in PSP and PA	2	564;807	2	218;518	5	542;552;671;1001;1011	13	102;104;122;252;260;538;579;596;599;921;1095;1100;1138	23	225;256;264;341;342;355;356;527;544;569;572;585;588;791;798;803;812;814;1023;1027;1123;1127;1134	9	271;272;280;559;560;675;1034;1037;1149	108	9;15;33;41;54;56;63;76;89;90;130;135;139;141;142;150;156;165;168;182;183;192;231;235;245;295;314;322;323;332;333;334;339;365;378;386;397;399;403;408;409;418;423;428;429;433;434;436;444;452;454;459;466;487;490;494;605;622;626;628;641;642;644;651;688;689;699;701;725;737;742;747;757;773;778;820;829;835;838;849;885;893;903;917;919;925;930;932;942;950;954;956;960;972;977;979;980;987;988;992;993;1058;1078;1081;1094;1098;1117;1157
P48553	122	High in PSP and PA	1	685	4	708;709;710;711	1	573	10	51;390;398;439;683;716;950;1203;1206;1209	11	568;571;688;925;931;934;1201;1202;1212;1215;1216	0	NA	95	4;32;38;63;119;120;145;159;166;172;173;178;193;218;254;278;295;308;312;348;361;380;407;413;449;450;462;471;477;542;543;547;584;596;614;632;637;651;667;670;730;761;764;782;795;820;824;837;843;849;850;858;859;864;866;884;887;895;942;953;954;968;975;977;985;997;1003;1006;1022;1028;1032;1035;1040;1042;1069;1078;1081;1090;1104;1109;1120;1121;1129;1134;1172;1175;1176;1182;1188;1190;1237;1238;1239;1248;1257
P48556	21	High in PSP or PA	0	NA	1	106	0	NA	2	54;61	1	110	0	NA	17	35;37;45;76;77;78;84;155;163;185;201;231;240;255;317;320;332
P48594	29	Low in at least PSP or PA	0	NA	0	NA	0	NA	5	130;149;153;355;356	0	NA	0	NA	24	3;5;22;30;33;36;54;78;95;133;143;209;218;242;271;292;315;320;324;326;358;380;388;389
P48595	37	Low in at least PSP or PA	0	NA	0	NA	0	NA	2	307;318	0	NA	0	NA	35	3;7;16;22;31;32;34;36;38;72;83;85;90;97;147;156;174;177;214;245;249;278;299;304;308;312;316;323;326;327;334;355;357;367;396
P48634	210	High in PSP and PA	16	166;204;342;350;363;380;456;761;920;1004;1085;1089;1147;1219;1306;2113	20	19;30;146;383;759;764;808;908;932;1014;1092;1106;1110;1120;1384;1386;1435;1489;1554;2036	31	18;46;64;114;137;160;163;365;457;458;680;766;823;933;1115;1226;1230;1310;1314;1325;1328;1387;1410;1511;1525;1671;1690;1691;1778;2082;2088	11	119;159;305;461;631;765;870;1056;1432;2084;2137	45	97;98;101;108;188;192;193;198;361;516;538;671;837;852;1186;1191;1205;1271;1276;1282;1327;1366;1369;1381;1407;1408;1411;1412;1528;1529;1619;1670;1704;1788;1840;1844;1845;1846;1849;1855;1861;1870;2044;2073;2074	8	141;1332;1550;1796;2065;2066;2095;2098	79	2;5;77;88;93;223;238;280;291;396;557;571;575;577;578;580;581;583;587;595;642;751;1022;1051;1168;1374;1440;1458;1459;1460;1471;1484;1485;1575;1581;1582;1587;1598;1622;1626;1627;1636;1647;1649;1651;1656;1659;1662;1663;1667;1738;1753;1765;1769;1804;1808;1813;1818;1826;1827;1828;1876;1889;1893;1905;1926;1930;1936;1942;1952;1954;1958;1967;1972;1986;1995;2008;2020;2145
P48637	32	High in PSP and PA	1	415	0	NA	0	NA	3	137;149;181	2	133;151	1	157	25	7;36;41;42;46;55;59;80;91;92;126;168;171;185;201;243;247;276;289;312;340;359;389;394;424
P48643	23	High in PSP and PA	1	26	2	346;539	3	3;51;270	5	154;235;463;466;518	3	79;95;97	0	NA	9	36;152;175;180;363;380;401;428;434
P48645	16	No evidence in PSP or PA	0	NA	0	NA	0	NA	0	NA	0	NA	0	NA	16	6;11;20;63;64;67;70;75;109;117;121;122;150;154;156;170
P48651	30	High in PSP and PA	1	442	3	11;417;425	5	7;429;439;454;455	2	3;462	1	452	0	NA	18	47;52;63;75;84;108;128;163;185;193;249;271;282;283;316;320;377;464
P48664	34	Low in at least PSP or PA	0	NA	0	NA	0	NA	3	2;7;29	0	NA	0	NA	31	3;13;64;71;90;110;111;118;159;203;218;223;229;235;252;262;275;298;388;389;390;391;455;462;482;513;523;538;545;554;562
P48668	61	High in PSP and PA	4	60;71;176;540	11	22;37;41;44;58;76;237;332;541;546;561	9	19;31;34;67;80;85;393;557;558	9	3;5;10;98;348;404;528;529;530	8	29;35;39;90;143;516;531;547	3	519;555;556	17	12;13;14;227;307;314;317;321;354;487;491;494;495;501;505;513;514
P48681	124	High in PSP and PA	22	325;398;471;548;578;680;702;746;768;842;891;905;934;965;1175;1347;1409;1418;1496;1498;1577;1617	26	311;320;346;352;358;413;518;556;564;588;638;790;809;814;820;828;894;1016;1030;1286;1460;1489;1492;1521;1590;1618	28	37;296;323;355;459;476;484;487;491;627;713;743;831;913;931;945;1282;1307;1441;1442;1445;1450;1452;1464;1502;1571;1585;1615	14	276;294;387;475;537;658;731;1128;1197;1222;1246;1310;1451;1472	19	51;127;128;439;455;465;517;659;666;1220;1261;1268;1298;1339;1462;1466;1506;1546;1560	4	47;1201;1207;1242	11	9;203;873;1045;1079;1086;1093;1155;1161;1363;1366
P48723	31	Low in at least PSP or PA	0	NA	0	NA	0	NA	2	185;324	0	NA	0	NA	29	10;44;66;69;72;84;90;133;136;143;149;173;234;249;280;304;308;323;334;335;343;350;354;357;366;408;429;450;456
P48728	24	Medium in at least PSP or PA	0	NA	0	NA	3	334;349;353	1	6	0	NA	0	NA	20	27;56;64;68;77;82;92;100;117;136;144;207;216;234;263;287;289;355;370;390
P48729	21	Medium in at least PSP or PA	0	NA	0	NA	3	105;313;332	6	3;4;199;218;242;311	1	312	0	NA	11	5;7;25;27;49;61;96;122;189;206;237
P48730	35	High in PSP and PA	1	382	6	328;331;356;383;384;396	4	350;361;406;407	2	398;411	1	393	0	NA	21	17;19;53;88;97;101;114;121;181;191;198;210;229;234;246;257;267;283;298;318;370
P48735	22	High in PSP and PA	1	423	1	108	2	100;134	1	301	1	300	0	NA	16	10;15;17;31;202;227;229;234;249;317;326;332;365;371;408;443
P48736	67	High in PSP or PA	0	NA	1	974	1	1101	7	227;230;582;620;636;650;853	5	27;31;33;34;47	0	NA	53	53;82;131;144;147;166;190;204;236;247;257;264;266;348;353;400;417;442;443;446;449;451;452;454;488;496;504;513;515;517;594;595;675;701;706;751;753;760;761;765;777;782;806;824;859;871;894;915;931;998;1003;1032;1044
P48739	11	High in PSP and PA	1	262	0	NA	0	NA	1	184	1	267	0	NA	8	14;25;30;66;80;147;165;207
P48740	50	Medium in at least PSP or PA	0	NA	0	NA	1	526	0	NA	0	NA	0	NA	49	13;15;18;33;39;42;44;69;70;109;112;115;120;123;152;167;186;199;209;210;269;272;274;281;284;293;315;328;356;381;391;396;415;428;442;467;478;482;483;495;506;510;512;561;587;612;646;667;682
P48741	21	High in PSP or PA	0	NA	3	42;309;314	0	NA	2	59;123	0	NA	0	NA	16	18;87;98;122;127;153;155;210;213;256;277;278;279;288;298;344
P48742	42	Medium in at least PSP or PA	0	NA	0	NA	1	162	2	71;254	3	156;158;168	0	NA	36	44;73;81;99;120;122;123;129;132;137;140;142;145;149;233;242;277;284;302;303;316;317;320;337;338;354;356;360;367;369;376;380;381;383;389;395
P48745	23	High in PSP or PA	0	NA	1	316	0	NA	1	225	0	NA	0	NA	21	3;6;8;62;74;76;84;85;92;96;119;126;180;200;202;203;217;219;270;283;296
P48751	96	High in PSP or PA	0	NA	1	297	0	NA	7	13;28;170;580;721;961;969	3	167;175;299	0	NA	85	45;52;63;65;67;78;86;102;116;120;148;158;190;198;202;203;204;205;207;213;220;224;226;228;239;263;271;289;333;365;367;370;406;416;426;434;442;443;444;445;448;458;502;544;562;565;574;599;602;608;614;624;660;666;680;698;706;741;746;755;768;813;820;832;865;875;885;896;916;935;945;964;977;1012;1022;1033;1053;1090;1095;1121;1123;1128;1174;1178;1210
P48764	66	High in PSP and PA	1	555	1	592	2	563;663	3	545;600;794	1	561	0	NA	58	39;66;75;80;85;107;161;168;186;217;233;253;258;273;294;297;301;305;307;328;331;344;345;357;379;410;439;468;489;495;508;516;523;527;576;577;582;584;607;636;666;692;693;703;718;731;739;746;748;758;766;776;784;807;808;810;813;831
P48775	30	Medium in at least PSP or PA	0	NA	0	NA	1	319	3	23;155;369	0	NA	0	NA	26	2;28;36;59;92;113;119;130;148;151;195;247;266;278;285;313;338;345;346;353;356;397;398;401;402;405
P48788	10	Low in at least PSP or PA	0	NA	0	NA	0	NA	6	57;59;90;118;180;182	0	NA	0	NA	4	20;35;129;169
P48960	73	High in PSP and PA	1	831	2	818;833	1	815	4	377;378;531;811	0	NA	1	808	64	23;34;35;49;50;52;72;75;80;88;94;101;110;129;139;166;173;174;183;198;214;215;222;223;232;234;262;272;276;289;292;293;332;344;354;356;403;415;420;432;433;443;447;451;460;467;471;472;500;502;518;522;528;532;558;578;594;631;651;670;675;695;723;764
P48995	65	Medium in at least PSP or PA	0	NA	0	NA	1	752	3	206;279;308	0	NA	0	NA	61	8;12;15;16;17;18;21;22;24;25;26;27;71;72;110;120;137;138;155;184;199;210;222;241;248;290;291;323;325;340;365;374;393;405;437;454;459;464;509;520;521;529;550;565;580;586;600;612;619;648;670;687;696;697;699;704;707;716;745;769;784
P49005	36	High in PSP and PA	1	15	0	NA	2	18;257	4	45;47;75;112	3	249;251;254	0	NA	26	3;35;36;106;124;151;164;200;211;234;239;272;287;289;323;345;350;356;357;375;409;412;432;444;451;453
P49006	23	High in PSP and PA	5	22;36;93;101;104	9	41;48;71;120;135;151;165;177;180	4	116;119;162;184	2	117;190	0	NA	0	NA	3	3;5;6
P49019	28	Medium in at least PSP or PA	0	NA	0	NA	1	328	0	NA	1	326	0	NA	26	58;61;62;91;114;140;148;179;181;208;214;247;261;271;281;287;297;298;300;306;349;354;356;362;366;377
P49023	60	High in PSP and PA	3	106;272;414	19	83;84;85;103;109;119;126;130;137;178;250;258;260;261;302;303;322;340;533	15	32;90;91;96;135;143;169;170;188;230;243;244;274;332;336	5	95;140;219;320;321	11	26;55;72;73;74;98;216;226;227;343;536	1	54	6	13;16;19;393;489;513
P49069	30	High in PSP and PA	1	55	0	NA	4	25;40;143;148	5	23;61;116;175;250	4	3;20;171;187	0	NA	16	65;70;75;77;80;82;90;92;124;125;157;212;234;260;265;293
P49116	62	High in PSP and PA	5	19;46;55;68;219	0	NA	3	98;328;351	5	15;44;330;363;571	12	12;72;73;96;270;283;288;290;297;305;307;327	5	325;326;338;342;347	32	3;5;82;125;133;144;152;155;186;189;202;207;265;375;389;391;397;403;417;439;441;454;461;481;502;510;512;534;554;555;574;595
P49137	23	High in PSP or PA	0	NA	1	272	4	9;67;328;339	1	219	2	216;265	0	NA	15	3;5;50;112;148;164;169;179;196;243;248;292;295;358;379
P49146	28	Low in at least PSP or PA	0	NA	0	NA	0	NA	1	351	3	354;369;374	0	NA	24	43;59;69;80;137;158;161;165;176;181;190;213;220;222;223;236;238;244;251;280;295;317;330;338
P49184	26	Low in at least PSP or PA	0	NA	0	NA	0	NA	1	275	0	NA	0	NA	25	61;62;64;79;83;86;87;93;105;112;113;133;136;141;169;174;189;221;238;251;263;279;284;292;295
P49189	26	Medium in at least PSP or PA	0	NA	0	NA	1	233	2	2;9	3	26;46;229	0	NA	20	66;69;102;113;126;138;164;167;182;188;197;244;259;265;398;401;451;463;478;492
P49190	40	Low in at least PSP or PA	0	NA	0	NA	0	NA	2	18;445	0	NA	0	NA	38	7;28;82;114;123;134;153;155;158;186;193;212;222;227;231;271;310;364;385;403;410;429;434;450;458;460;461;463;468;475;483;488;498;500;508;517;530;535
P49207	8	High in PSP and PA	1	12	0	NA	0	NA	1	17	0	NA	0	NA	6	23;44;68;75;81;113
P49221	52	Medium in at least PSP or PA	0	NA	0	NA	1	357	3	366;444;445	0	NA	0	NA	48	5;23;32;33;54;63;69;84;97;107;108;129;173;194;199;200;221;249;288;294;317;322;387;411;416;422;459;460;476;479;487;509;530;537;545;551;572;578;583;590;623;626;630;631;635;648;667;668
P49223	4	No evidence in PSP or PA	0	NA	0	NA	0	NA	0	NA	0	NA	0	NA	4	6;8;21;73
P49238	25	Low in at least PSP or PA	0	NA	0	NA	0	NA	2	137;329	4	319;325;326;327	0	NA	19	7;35;39;59;64;76;116;124;150;208;220;264;276;284;332;336;339;340;347
P49247	21	Medium in at least PSP or PA	0	NA	0	NA	3	39;104;106	2	27;33	0	NA	0	NA	16	8;49;59;61;65;67;73;76;132;147;190;202;226;230;269;302
P49257	28	High in PSP or PA	0	NA	1	325	1	425	1	88	4	60;76;77;418	0	NA	21	4;23;51;85;92;140;153;184;189;247;261;282;364;365;371;409;411;460;474;477;500
P49279	36	Other evidence in PA	0	NA	0	NA	0	NA	0	NA	7	11;13;14;17;19;20;40	2	23;26	27	54;69;80;148;164;232;261;266;293;295;325;326;374;375;396;406;425;436;451;470;471;486;490;511;530;531;549
P49281	44	High in PSP or PA	0	NA	1	56	0	NA	8	21;23;32;37;176;273;564;567	3	10;13;15	5	35;39;43;63;66	27	81;92;96;160;168;232;234;244;246;278;300;307;316;338;339;350;385;386;393;407;417;447;462;468;489;515;536
P49286	24	No evidence in PSP or PA	0	NA	0	NA	0	NA	0	NA	0	NA	0	NA	24	2;6;23;27;31;44;64;81;116;123;127;145;180;189;197;217;238;245;249;293;301;337;340;347
P49321	62	High in PSP and PA	12	127;176;189;244;299;321;428;451;480;497;503;726	4	30;384;421;662	20	28;36;41;71;191;210;246;269;344;397;408;659;689;696;704;705;706;745;751;756	6	94;229;567;598;690;713	10	164;355;361;364;432;677;678;680;692;769	0	NA	10	5;17;278;552;555;608;610;631;632;785
P49326	34	Medium in at least PSP or PA	0	NA	0	NA	2	54;280	4	58;410;509;512	4	64;401;403;508	1	507	23	14;17;18;71;113;123;132;160;174;196;205;214;237;238;251;295;318;333;342;351;382;423;451
P49327	199	High in PSP and PA	8	63;207;831;1174;1411;1584;2123;2236	11	361;974;1183;1237;1542;1543;1594;2090;2198;2221;2265	13	265;286;724;725;1028;1221;1261;1421;1597;1877;1947;1997;2156	23	225;279;509;1081;1216;1254;1373;1379;1382;1394;1398;1479;1701;1723;1747;1874;1948;2175;2192;2417;2488;2499;2507	33	58;131;275;347;452;652;709;716;1037;1041;1269;1437;1438;1475;1478;1481;1717;1719;1727;1942;1944;2032;2039;2147;2148;2159;2191;2239;2240;2465;2492;2495;2500	7	714;1129;1490;1604;2253;2259;2262	104	10;16;51;99;112;114;117;121;145;154;162;163;164;177;197;237;324;327;336;392;398;427;445;497;519;523;535;540;544;552;555;568;581;595;626;645;684;730;731;741;778;806;839;854;856;858;867;868;870;893;932;941;947;955;1012;1017;1095;1101;1305;1309;1327;1330;1362;1385;1427;1451;1534;1549;1550;1570;1609;1625;1629;1638;1647;1653;1675;1677;1690;1756;1775;1803;1804;1886;1916;1918;2020;2021;2023;2074;2081;2107;2108;2281;2284;2308;2319;2326;2333;2340;2350;2407;2422;2473
P49335	40	Medium in at least PSP or PA	0	NA	0	NA	1	265	2	268;284	2	261;262	0	NA	35	6;10;13;14;16;22;29;40;48;60;62;68;69;74;98;105;117;123;126;127;135;142;158;161;177;184;191;228;241;288;309;310;314;349;357
P49336	28	High in PSP or PA	0	NA	1	443	3	11;80;413	1	130	0	NA	3	425;437;439	20	10;60;62;87;114;182;230;244;277;292;306;326;343;393;394;420;444;448;451;458
P49354	19	High in PSP and PA	1	373	2	49;60	0	NA	1	93	5	57;62;362;365;368	0	NA	10	113;143;183;235;245;275;290;305;307;308
P49356	31	Medium in at least PSP or PA	0	NA	0	NA	2	3;16	1	39	4	5;6;15;431	3	14;20;25	21	45;60;61;99;110;135;183;190;203;209;212;267;272;279;301;324;326;357;368;371;378
P49366	20	High in PSP and PA	1	78	2	4;233	0	NA	1	105	1	90	0	NA	15	21;22;28;96;109;110;152;204;219;240;249;315;317;326;344
P49368	32	High in PSP and PA	1	252	4	170;243;244;297	4	11;24;380;385	5	135;149;458;524;534	5	141;147;158;159;169	0	NA	13	18;45;79;84;97;107;124;166;212;333;414;426;465
P49406	15	High in PSP and PA	1	77	0	NA	0	NA	2	31;186	2	45;49	0	NA	10	18;115;127;131;141;198;230;276;289;292
P49407	17	High in PSP and PA	1	412	0	NA	1	163	1	86	0	NA	0	NA	14	13;126;193;202;215;234;265;266;302;303;320;330;340;341
P49411	12	High in PSP and PA	1	312	0	NA	2	267;296	1	360	0	NA	0	NA	8	14;116;189;219;235;345;372;380
P49418	47	High in PSP or PA	0	NA	1	250	7	262;272;276;285;293;506;549	6	74;147;210;211;268;295	6	252;322;333;338;654;656	1	542	26	80;117;139;157;158;164;167;193;196;368;374;377;388;396;399;410;419;427;482;522;579;599;611;616;638;671
P49419	31	High in PSP or PA	0	NA	2	84;379	0	NA	4	130;133;171;457	0	NA	0	NA	25	16;19;23;30;58;161;174;224;227;249;271;275;293;312;317;341;422;456;458;476;488;508;510;520;527
P49427	15	Medium in at least PSP or PA	0	NA	0	NA	5	71;203;222;231;236	0	NA	0	NA	0	NA	10	8;9;95;106;111;126;129;138;145;154
P49441	27	Medium in at least PSP or PA	0	NA	0	NA	1	317	2	81;243	1	252	5	257;259;261;265;267	18	2;12;98;108;118;138;157;165;170;207;224;232;238;277;294;308;377;386
P49447	14	High in PSP and PA	2	247;250	1	236	0	NA	0	NA	1	228	0	NA	10	20;46;119;122;141;149;151;154;171;192
P49448	37	High in PSP and PA	1	128	2	79;450	3	12;157;357	7	54;153;316;333;336;370;438	6	242;261;462;473;498;501	1	469	17	21;26;41;94;117;119;140;166;234;270;288;291;391;496;508;517;551
P49450	10	High in PSP and PA	2	17;19	3	7;27;32	1	68	1	41	2	36;37	0	NA	1	57
P49458	3	Medium in at least PSP or PA	0	NA	0	NA	2	34;67	0	NA	0	NA	0	NA	1	11
P49459	14	Medium in at least PSP or PA	0	NA	0	NA	2	120;142	1	148	2	108;111	4	97;103;104;124	5	2;25;29;74;86
P49585	30	High in PSP and PA	6	233;315;319;329;331;362	7	271;321;322;323;343;347;352	2	333;339	0	NA	3	174;175;178	0	NA	12	6;32;48;56;68;90;114;201;203;260;282;288
P49588	49	High in PSP and PA	2	399;555	0	NA	3	249;484;554	6	3;8;627;882;886;937	1	403	0	NA	37	28;29;60;67;103;105;188;237;256;342;356;387;452;493;494;496;520;603;617;645;698;704;711;716;719;731;732;769;775;821;833;851;864;867;917;924;957
P49589	48	High in PSP and PA	3	19;307;746	2	34;63	1	305	0	NA	1	312	0	NA	41	4;5;70;73;137;172;181;195;200;210;213;242;264;267;277;278;282;316;326;332;349;359;381;408;410;425;437;445;446;451;523;565;566;577;579;592;614;688;693;699;717
P49590	26	High in PSP and PA	1	67	1	35	0	NA	2	127;161	1	44	0	NA	21	14;17;26;83;112;201;230;237;238;279;291;320;324;357;384;435;458;481;484;504;506
P49591	29	Low in at least PSP or PA	0	NA	0	NA	0	NA	7	101;142;241;255;262;368;481	3	330;331;491	0	NA	19	41;61;79;86;146;169;191;217;258;272;298;307;337;354;366;374;386;394;396
P49593	29	High in PSP and PA	1	454	0	NA	0	NA	2	158;345	7	2;3;9;10;14;441;442	0	NA	19	50;68;85;93;124;128;151;175;178;186;253;275;311;325;338;351;377;385;402
P49619	53	Medium in at least PSP or PA	0	NA	0	NA	1	782	0	NA	6	40;151;152;153;154;156	0	NA	46	8;21;24;25;51;72;80;88;96;98;102;126;169;189;241;264;266;315;326;331;344;345;354;360;380;397;410;415;443;539;550;577;584;590;608;622;648;662;683;701;725;735;778;779;787;789
P49638	21	Other evidence in PA	0	NA	0	NA	0	NA	0	NA	2	266;271	0	NA	19	6;9;21;50;84;91;106;112;136;140;166;174;186;208;232;251;272;274;276
P49639	46	Low in at least PSP or PA	0	NA	0	NA	0	NA	4	16;30;296;334	4	8;17;20;24	0	NA	38	39;43;46;63;83;89;91;93;94;98;101;105;109;120;132;136;137;156;163;170;179;181;186;193;196;199;200;265;310;311;314;315;316;317;322;325;326;328
P49640	46	No evidence in PSP or PA	0	NA	0	NA	0	NA	0	NA	0	NA	0	NA	46	3;25;28;33;49;76;100;103;105;111;112;113;117;126;141;144;146;152;157;162;166;171;178;180;209;261;275;283;291;294;298;301;303;314;342;348;354;368;374;376;378;380;387;390;393;394
P49641	83	Low in at least PSP or PA	0	NA	0	NA	0	NA	2	670;783	0	NA	0	NA	81	21;45;48;69;74;97;107;110;112;135;155;174;198;201;217;258;284;294;295;308;327;338;340;341;353;411;416;451;465;490;495;510;516;533;542;551;591;631;645;646;662;665;677;688;692;693;705;732;733;744;746;758;761;766;775;807;811;842;867;871;872;894;949;950;997;1002;1004;1006;1009;1012;1016;1040;1046;1047;1069;1097;1105;1119;1128;1130;1132
P49642	30	Medium in at least PSP or PA	0	NA	0	NA	2	361;387	8	123;124;183;190;215;310;319;331	2	322;374	0	NA	18	24;46;59;64;85;160;173;178;179;205;239;258;262;265;277;351;405;414
P49643	47	Medium in at least PSP or PA	0	NA	0	NA	6	4;170;377;400;404;476	9	55;62;102;389;409;485;489;492;493	4	169;484;506;509	2	172;174	26	21;34;38;72;76;84;113;133;147;155;182;227;236;242;254;256;263;272;280;283;346;352;366;373;440;451
P49662	26	High in PSP and PA	1	83	0	NA	3	16;271;274	0	NA	4	280;282;283;349	1	279	17	60;99;102;172;186;199;200;202;209;245;305;306;312;316;320;334;366
P49674	34	High in PSP and PA	2	389;408	7	323;343;354;363;377;391;405	3	350;368;390	2	17;400	0	NA	0	NA	20	19;31;53;67;88;97;101;114;121;181;191;198;210;229;234;246;249;257;267;283
P49675	20	Medium in at least PSP or PA	0	NA	0	NA	3	57;61;195	1	56	0	NA	0	NA	16	12;13;32;46;69;91;100;110;186;233;235;244;254;261;277;281
P49682	28	Other evidence in PA	0	NA	0	NA	0	NA	0	NA	6	355;356;358;361;364;366	0	NA	22	6;24;25;26;34;36;40;48;61;80;86;87;121;146;191;245;294;301;304;349;350;351
P49683	22	Low in at least PSP or PA	0	NA	0	NA	0	NA	1	244	0	NA	0	NA	21	3;4;12;16;29;33;38;52;68;105;148;172;176;187;217;249;264;326;327;341;367
P49685	35	Medium in at least PSP or PA	0	NA	0	NA	1	359	2	342;357	4	328;329;333;335	0	NA	28	7;17;20;27;33;64;78;95;103;109;110;114;120;128;141;156;161;171;196;210;229;239;253;267;277;287;295;307
P49703	11	Low in at least PSP or PA	0	NA	0	NA	0	NA	2	123;144	0	NA	0	NA	9	13;14;31;36;49;67;89;120;169
P49711	34	High in PSP and PA	5	402;450;609;610;612	0	NA	3	224;461;723	5	287;382;526;558;604	3	130;143;150	4	238;372;385;388	14	13;56;57;190;210;272;279;334;354;360;364;419;488;594
P49715	21	High in PSP or PA	0	NA	1	21	0	NA	4	190;234;266;332	6	3;16;17;27;28;251	0	NA	10	61;65;85;269;277;282;299;319;348;349
P49716	16	High in PSP or PA	0	NA	1	256	1	191	2	57;167	3	148;160;166	0	NA	9	2;7;62;67;88;133;181;208;227
P49720	8	Medium in at least PSP or PA	0	NA	0	NA	1	2	1	168	0	NA	0	NA	6	5;89;123;139;152;181
P49721	10	High in PSP or PA	0	NA	1	76	0	NA	2	23;179	0	NA	0	NA	7	17;39;94;141;152;195;201
P49736	63	High in PSP and PA	7	13;27;41;53;108;139;381	9	4;5;7;12;26;31;32;40;170	4	220;229;754;878	4	209;484;769;801	5	181;480;689;700;883	0	NA	34	187;286;296;309;314;323;342;351;357;393;405;425;466;468;530;540;541;552;566;599;608;610;612;619;640;644;655;682;748;759;809;813;823;892
P49746	50	Medium in at least PSP or PA	0	NA	0	NA	2	186;194	0	NA	0	NA	0	NA	48	20;22;36;60;77;88;133;136;202;211;214;222;257;276;279;315;330;331;354;364;386;394;409;420;424;441;489;530;534;600;605;614;627;645;646;650;690;718;761;797;801;837;839;876;904;911;923;930
P49747	36	Low in at least PSP or PA	0	NA	0	NA	0	NA	1	432	1	444	0	NA	34	19;24;28;77;84;107;123;146;159;195;203;219;233;235;250;252;298;353;393;398;414;454;459;480;566;606;607;608;642;643;662;681;709;728
P49748	43	High in PSP or PA	0	NA	1	489	2	522;586	4	54;328;485;517	7	52;57;92;520;530;588;590	0	NA	29	9;21;22;70;72;110;148;183;207;220;221;223;227;231;235;246;251;305;319;395;401;418;423;532;583;623;636;638;650
P49753	26	High in PSP or PA	0	NA	1	294	0	NA	4	7;23;24;47	0	NA	0	NA	21	2;12;17;31;37;40;41;99;133;238;279;302;305;319;360;369;378;393;435;442;481
P49754	59	High in PSP or PA	0	NA	1	249	0	NA	2	446;847	0	NA	0	NA	56	11;15;19;24;36;49;83;91;95;103;115;139;140;157;164;176;199;212;221;237;242;256;263;272;285;291;311;318;319;340;344;350;385;471;491;505;550;551;564;579;618;635;661;666;668;703;742;768;770;793;796;801;808;827;830;839
P49755	15	Low in at least PSP or PA	0	NA	0	NA	0	NA	1	40	0	NA	0	NA	14	2;5;33;61;64;72;79;86;111;158;160;181;190;193
P49756	44	High in PSP and PA	3	583;677;703	5	231;642;653;675;683	5	374;382;384;516;669	6	179;219;220;226;229;693	3	802;803;806	0	NA	22	2;45;59;95;99;115;123;139;278;282;375;388;621;622;625;627;628;630;740;760;764;796
P49757	56	High in PSP and PA	5	194;276;425;438;634	3	295;553;573	10	7;20;91;238;240;241;244;284;288;361	1	448	16	185;228;229;247;252;303;413;420;421;532;555;568;586;627;640;641	4	346;347;371;569	17	38;52;115;128;155;326;328;329;332;339;450;459;476;480;490;510;599
P49758	35	Low in at least PSP or PA	0	NA	0	NA	0	NA	1	459	4	232;240;244;250	0	NA	30	5;19;20;51;54;58;74;86;98;121;194;280;285;306;311;322;326;336;356;359;360;398;404;406;411;435;437;444;471;472
P49759	46	High in PSP and PA	2	140;341	2	61;337	1	37	12	24;34;36;54;59;101;102;104;122;158;299;328	1	153	1	69	27	4;25;26;27;49;95;105;108;111;112;115;124;128;132;205;220;247;275;281;357;364;384;423;424;430;442;483
P49760	51	High in PSP and PA	1	142	6	9;14;17;50;83;98	7	58;63;76;106;402;493;498	6	10;34;55;57;64;167	0	NA	0	NA	31	24;32;36;37;38;39;107;110;113;114;125;129;131;132;133;136;137;242;249;301;317;320;330;339;343;359;366;426;444;458;494
P49761	55	High in PSP and PA	6	157;197;199;224;226;283	3	165;215;281	4	173;175;186;280	4	265;270;271;637	1	235	0	NA	37	5;17;21;24;29;34;47;74;83;94;103;114;129;135;195;237;243;267;268;273;276;277;329;371;442;453;458;463;471;507;543;566;567;581;587;629;633
P49763	20	Low in at least PSP or PA	0	NA	0	NA	0	NA	1	116	0	NA	0	NA	19	30;35;36;50;63;67;74;76;79;111;123;133;138;151;158;174;176;181;182
P49765	17	No evidence in PSP or PA	0	NA	0	NA	0	NA	0	NA	0	NA	0	NA	17	2;24;37;71;108;109;115;120;131;149;155;161;175;181;184;200;201
P49767	33	Low in at least PSP or PA	0	NA	0	NA	0	NA	1	101	0	NA	0	NA	32	8;12;34;39;53;62;64;65;121;158;168;177;179;182;193;202;208;213;223;228;265;266;272;303;314;326;365;382;400;402;411;419
P49768	34	High in PSP and PA	2	43;367	4	353;357;365;366	6	51;59;310;313;324;346	4	102;104;319;337	2	289;290	0	NA	16	9;17;23;28;132;141;169;170;178;212;230;254;390;397;401;438
P49770	25	High in PSP or PA	0	NA	1	103	0	NA	1	100	1	108	0	NA	22	4;9;12;17;30;31;52;74;115;123;131;161;171;208;227;262;275;284;307;326;334;341
P49771	19	No evidence in PSP or PA	0	NA	0	NA	0	NA	0	NA	0	NA	0	NA	19	9;21;22;25;31;35;38;39;49;62;92;118;128;135;151;162;163;170;226
P49773	6	High in PSP and PA	1	45	2	102;107	1	72	0	NA	2	61;64	0	NA	0	NA
P49788	18	No evidence in PSP or PA	0	NA	0	NA	0	NA	0	NA	0	NA	0	NA	18	13;40;74;76;78;106;114;127;176;187;199;200;211;220;243;278;284;292
P49789	8	Medium in at least PSP or PA	0	NA	0	NA	1	112	0	NA	0	NA	0	NA	7	2;13;22;77;81;128;131
P49790	267	High in PSP and PA	17	182;192;209;217;240;257;297;320;334;338;343;516;529;614;619;687;1463	12	143;203;219;330;333;518;522;607;633;711;891;1461	19	3;130;134;164;172;174;185;234;246;252;276;314;380;386;390;528;709;1441;1457	27	139;151;188;189;225;242;247;319;374;423;426;500;519;560;648;660;661;895;901;902;1046;1047;1094;1115;1134;1456;1458	68	93;94;108;114;117;120;160;199;215;226;300;305;306;431;439;440;490;491;497;498;504;505;562;563;564;571;572;573;582;624;644;646;647;703;893;894;908;909;910;911;912;915;920;937;938;940;942;947;994;1017;1018;1019;1023;1031;1042;1057;1059;1083;1091;1096;1113;1138;1410;1412;1427;1431;1433;1449	17	153;154;161;476;481;482;483;534;643;655;892;897;900;986;987;990;1003	107	41;46;67;69;73;359;405;459;543;544;550;764;766;773;774;775;776;796;800;805;815;818;823;824;828;829;830;831;836;839;842;854;868;876;883;953;964;965;967;976;1068;1146;1147;1149;1152;1154;1159;1163;1178;1191;1196;1197;1198;1199;1200;1201;1206;1214;1215;1217;1218;1219;1231;1232;1236;1237;1238;1246;1247;1249;1251;1255;1258;1264;1265;1280;1281;1287;1297;1298;1299;1302;1303;1311;1314;1316;1330;1334;1343;1345;1346;1347;1355;1366;1367;1368;1369;1379;1381;1385;1391;1392;1393;1399;1400;1421;1422
P49792	323	High in PSP and PA	32	21;128;394;781;788;837;955;1110;1128;1160;1443;1456;1509;1613;1640;1672;1699;1731;1832;1869;1894;1955;1993;2008;2270;2276;2280;2454;2510;2668;2900;3207	48	18;352;354;362;725;767;773;778;786;790;792;796;809;948;1048;1249;1374;1400;1422;1447;1450;1486;1495;1573;1597;1656;1715;1833;1835;1871;1981;2246;2250;2251;2263;2297;2447;2457;2462;2548;2568;2599;2741;2804;2805;2807;2831;3053	53	380;391;700;730;833;1018;1107;1118;1140;1263;1360;1362;1449;1520;1643;1647;1702;1706;1765;1768;1773;1890;1903;1928;1953;2175;2199;2237;2239;2240;2242;2278;2290;2456;2493;2499;2518;2520;2526;2539;2558;2566;2580;2583;2626;2628;2798;2802;2809;2829;2925;3059;3204	47	14;26;86;199;200;205;304;313;392;399;403;727;757;1047;1082;1103;1117;1208;1316;1354;1477;1514;1526;1529;1534;1583;1648;1707;1760;1764;1819;1943;1972;2241;2273;2287;2431;2498;2543;2589;2605;2606;2693;2810;2849;2865;2889	44	832;835;878;880;885;991;1260;1381;1470;1496;1575;1577;1651;1710;1788;1796;1797;1798;1825;1877;1942;1980;2501;2523;2530;2538;2555;2561;2562;2570;2588;2591;2755;2766;2773;2777;2789;2820;2839;2844;2845;2858;2884;2917	18	383;928;929;930;970;1039;1061;1063;1065;1072;1123;1589;1878;2207;2793;2835;2855;2856	81	4;156;177;217;223;226;248;255;261;264;268;271;279;295;305;433;446;469;478;495;505;508;509;530;587;591;602;621;635;641;673;676;679;741;748;850;858;874;935;993;996;1035;1227;1303;1328;1337;1367;1433;1474;1550;1551;1592;1622;1681;1740;1751;1807;1843;1846;1850;1884;1912;2037;2050;2099;2101;2110;2113;2323;2324;2334;2527;2948;2999;3008;3086;3111;3137;3159;3170;3211
P49795	28	High in PSP or PA	0	NA	1	215	8	65;72;97;151;199;211;213;214	3	24;62;148	5	22;25;30;35;80	2	86;90	9	48;50;102;113;156;159;173;192;198
P49796	108	High in PSP and PA	4	806;917;943;1007	4	401;946;992;1044	6	674;876;916;936;965;1195	11	232;395;423;494;752;777;820;823;958;978;1064	14	430;431;496;498;746;749;761;835;836;903;930;972;997;1019	2	478;980	67	15;28;30;32;40;42;56;61;70;75;83;86;89;91;95;97;109;124;144;164;177;183;227;229;239;244;253;317;326;363;366;392;458;502;510;538;539;572;593;618;625;626;650;662;678;704;707;711;728;730;737;742;743;863;866;911;1024;1059;1073;1096;1114;1116;1120;1142;1154;1175;1182
P49798	25	No evidence in PSP or PA	0	NA	0	NA	0	NA	0	NA	0	NA	0	NA	25	11;15;30;32;37;38;52;62;68;82;85;94;103;105;108;120;131;138;164;171;181;182;193;194;199
P49802	38	Medium in at least PSP or PA	0	NA	0	NA	1	457	3	241;323;434	2	229;239	0	NA	32	11;18;48;51;55;58;60;95;118;152;191;217;218;277;282;285;303;308;319;353;356;357;379;395;401;403;432;441;442;454;463;491
P49810	29	High in PSP and PA	1	25	1	22	6	7;9;19;49;327;330	1	335	0	NA	0	NA	20	30;66;108;130;138;147;175;176;236;251;260;295;296;310;311;371;382;419;429;443
P49815	182	High in PSP and PA	12	664;939;960;981;1097;1130;1132;1254;1346;1411;1798;1799	14	923;932;1155;1364;1365;1371;1375;1385;1387;1388;1418;1420;1449;1452	13	540;999;1096;1252;1337;1341;1383;1386;1427;1454;1466;1469;1761	19	188;937;946;979;1079;1269;1304;1334;1338;1340;1379;1447;1448;1647;1653;1684;1704;1730;1764	22	538;660;918;994;997;1002;1007;1085;1090;1094;1095;1147;1152;1259;1276;1277;1336;1431;1433;1437;1464;1738	5	983;1014;1274;1281;1282	97	6;9;30;49;132;173;174;211;212;218;235;271;311;315;318;322;335;341;377;403;421;422;428;433;455;457;470;487;491;494;526;554;556;581;592;601;608;609;625;641;655;683;687;701;716;726;729;735;739;742;758;775;802;809;812;834;838;848;867;872;879;969;970;989;1036;1045;1072;1114;1121;1170;1207;1211;1217;1220;1221;1232;1290;1292;1296;1482;1487;1498;1507;1514;1524;1526;1530;1539;1555;1557;1563;1568;1698;1723;1728;1772;1774
P49821	25	Medium in at least PSP or PA	0	NA	0	NA	1	251	2	323;464	2	31;34	0	NA	20	11;17;21;56;58;83;100;106;167;189;215;271;279;293;322;330;360;378;411;416
P49840	46	High in PSP and PA	1	2	6	20;21;39;41;278;282	7	7;14;52;63;72;97;483	2	77;266	4	64;65;85;482	6	447;457;458;467;468;472	20	114;129;181;182;231;237;299;300;305;324;370;381;382;389;390;393;401;426;431;435
P49841	32	High in PSP and PA	1	9	4	21;25;215;219	3	13;66;389	4	35;147;203;417	5	2;398;413;415;419	1	29	14	55;78;118;119;168;174;236;237;242;261;318;338;368;369
P49842	22	Low in at least PSP or PA	0	NA	0	NA	0	NA	1	136	0	NA	0	NA	21	6;22;29;85;95;96;99;108;112;145;151;173;177;245;254;269;287;311;324;356;359
P49848	59	High in PSP and PA	4	532;636;653;672	3	602;626;634	2	633;670	7	115;405;413;425;623;639;641	5	512;522;598;610;666	2	586;594	36	10;16;18;25;44;69;98;137;167;212;217;234;245;260;264;314;345;353;362;376;454;461;494;542;543;544;545;546;549;555;557;559;563;565;569;577
P49862	20	Medium in at least PSP or PA	0	NA	0	NA	2	120;125	2	161;196	0	NA	0	NA	16	4;15;40;49;82;96;98;105;126;135;147;154;172;187;205;220
P49863	25	Low in at least PSP or PA	0	NA	0	NA	0	NA	1	256	0	NA	0	NA	24	5;6;8;34;37;43;77;86;88;93;106;110;114;139;142;145;161;165;177;183;185;209;214;229
P49888	15	No evidence in PSP or PA	0	NA	0	NA	0	NA	0	NA	0	NA	0	NA	15	3;48;54;100;116;137;153;170;177;184;215;227;236;252;286
P49895	13	Low in at least PSP or PA	0	NA	0	NA	0	NA	1	57	0	NA	0	NA	12	67;101;123;128;144;145;160;191;205;206;230;249
P49901	9	No evidence in PSP or PA	0	NA	0	NA	0	NA	0	NA	0	NA	0	NA	9	8;29;48;81;87;91;107;112;115
P49902	41	High in PSP and PA	2	502;529	2	511;527	1	418	5	4;193;237;410;439	7	408;409;417;443;445;452;488	0	NA	24	2;6;40;62;67;79;88;93;180;196;213;251;274;275;281;328;331;332;360;386;387;394;464;474
P49903	14	High in PSP or PA	0	NA	1	392	1	17	2	6;342	1	11	0	NA	9	2;44;81;109;129;158;287;303;321
P49908	34	High in PSP and PA	1	266	0	NA	0	NA	1	190	0	NA	0	NA	32	4;16;21;25;26;35;45;48;58;67;82;85;95;96;108;130;152;176;202;220;221;224;293;299;314;326;329;342;355;364;366;380
P49910	44	High in PSP or PA	0	NA	2	13;153	0	NA	7	40;68;241;244;248;328;413	0	NA	0	NA	35	60;116;174;175;187;190;192;204;209;213;217;220;223;229;249;271;283;291;300;305;325;339;356;357;380;384;385;431;440;441;459;466;468;469;472
P49913	11	Low in at least PSP or PA	0	NA	0	NA	0	NA	2	50;51	0	NA	0	NA	9	9;14;34;78;93;120;124;142;170
P49914	17	Low in at least PSP or PA	0	NA	0	NA	0	NA	2	7;97	0	NA	0	NA	15	8;12;25;33;37;44;49;53;57;87;102;108;125;200;201
P49915	41	High in PSP and PA	1	332	1	313	1	8	2	282;676	6	302;525;527;533;534;542	0	NA	30	52;75;80;122;132;138;156;170;181;214;237;244;249;280;324;376;378;382;434;473;475;503;506;586;602;609;630;634;643;684
P49916	78	High in PSP and PA	2	210;853	6	216;227;241;242;912;913	4	236;472;874;876	5	476;720;871;889;900	9	220;230;847;848;854;861;863;866;948	1	248	51	2;17;36;39;58;62;66;83;128;130;185;186;250;251;252;278;294;331;351;361;363;370;385;402;424;444;491;505;524;527;529;554;559;604;631;703;709;751;755;759;790;792;801;818;832;885;887;953;974;981;992
P49917	61	Medium in at least PSP or PA	0	NA	0	NA	1	358	1	267	0	NA	0	NA	59	4;7;12;21;29;45;63;142;154;157;160;170;178;179;199;205;232;236;239;244;292;305;310;390;391;436;456;475;481;498;504;508;536;537;554;567;607;612;656;668;672;704;715;734;749;764;779;784;794;804;808;811;822;830;854;861;870;892;897
P49918	25	Medium in at least PSP or PA	0	NA	0	NA	2	268;297	4	43;282;299;306	1	273	2	287;288	16	2;5;8;10;28;32;84;86;116;125;138;146;223;244;247;258
P49959	63	High in PSP and PA	5	558;619;649;688;689	2	676;678	8	165;264;275;531;533;561;681;701	11	158;183;273;382;447;590;613;667;668;671;672	10	268;269;536;541;547;563;602;641;660;702	1	538	26	2;68;95;98;104;119;124;145;156;173;209;221;225;334;355;370;377;422;584;586;605;608;615;626;632;670
P49961	36	No evidence in PSP or PA	0	NA	0	NA	0	NA	0	NA	0	NA	0	NA	36	7;14;24;25;57;58;61;92;119;141;155;157;190;197;218;232;252;274;294;328;336;341;361;374;378;400;410;415;421;433;446;469;473;475;485;503
P50052	29	Low in at least PSP or PA	0	NA	0	NA	0	NA	1	331	0	NA	0	NA	28	5;11;16;26;31;36;40;79;80;105;122;131;139;145;152;161;174;175;208;243;289;311;346;348;352;353;354;363
P50053	23	Low in at least PSP or PA	0	NA	0	NA	0	NA	2	90;116	1	121	0	NA	20	18;28;34;44;46;51;62;84;96;97;104;144;169;192;203;242;263;267;269;273
P50120	3	No evidence in PSP or PA	0	NA	0	NA	0	NA	0	NA	0	NA	0	NA	3	13;56;77
P50135	24	Medium in at least PSP or PA	0	NA	0	NA	2	174;176	3	10;52;177	1	160	0	NA	18	3;4;7;18;26;58;72;91;106;120;121;125;188;201;222;227;272;286
P50148	21	Medium in at least PSP or PA	0	NA	0	NA	1	53	4	50;68;154;198	0	NA	0	NA	16	5;12;65;122;134;156;211;225;233;242;251;267;268;286;320;326
P50150	6	Medium in at least PSP or PA	0	NA	0	NA	1	9	0	NA	2	6;12	1	14	2	35;61
P50151	7	High in PSP or PA	0	NA	1	6	0	NA	2	2;8	1	3	0	NA	3	29;56;64
P50213	20	Medium in at least PSP or PA	0	NA	0	NA	2	87;109	5	8;11;82;154;207	0	NA	0	NA	13	47;129;167;176;193;221;244;260;275;288;310;340;352
P50219	33	High in PSP or PA	0	NA	2	77;79	0	NA	1	267	3	51;57;59	7	22;25;33;39;55;62;63	20	4;167;183;185;217;231;235;250;277;299;344;354;371;375;380;381;384;385;389;395
P50221	28	Medium in at least PSP or PA	0	NA	0	NA	1	236	2	252;253	1	247	1	250	23	6;7;11;27;33;44;63;65;73;91;99;107;113;119;120;139;148;149;155;156;168;169;211
P50222	40	High in PSP or PA	0	NA	1	155	1	171	3	172;185;295	17	107;114;122;123;129;131;132;133;136;137;169;174;181;286;292;298;299	2	270;273	16	11;23;25;26;33;37;42;44;45;46;47;62;98;99;102;163
P50225	18	High in PSP or PA	0	NA	1	253	1	138	3	49;288;290	5	55;91;228;251;293	1	214	7	8;33;44;157;168;171;183
P50226	18	High in PSP or PA	0	NA	1	253	1	138	3	49;288;290	3	55;251;293	0	NA	10	8;33;44;91;157;168;171;183;214;228
P50238	3	High in PSP or PA	0	NA	1	40	1	73	0	NA	1	19	0	NA	0	NA
P50281	29	Medium in at least PSP or PA	0	NA	0	NA	1	577	2	2;462	0	NA	0	NA	26	24;27;30;31;32;34;57;60;62;153;189;217;250;251;254;287;301;304;367;394;447;466;470;500;510;538
P50336	45	Low in at least PSP or PA	0	NA	0	NA	0	NA	1	477	0	NA	0	NA	44	13;18;22;35;36;45;76;82;119;123;148;160;165;175;179;182;186;196;213;225;228;246;250;261;271;275;276;284;289;292;307;313;337;338;350;359;372;380;385;408;432;450;462;469
P50391	28	High in PSP or PA	0	NA	1	4	1	14	1	21	0	NA	0	NA	25	31;37;47;49;86;117;124;128;131;152;154;171;178;189;204;254;286;314;343;349;355;362;365;369;372
P50395	26	High in PSP and PA	2	61;382	1	396	4	121;384;401;427	7	65;215;222;285;305;316;330	5	20;24;129;130;242	0	NA	7	43;45;108;213;270;338;354
P50402	39	High in PSP and PA	6	8;49;87;110;163;171	14	29;52;53;54;57;60;62;98;142;143;159;173;175;176	6	58;66;120;123;141;180	1	189	2	114;187	10	185;186;192;193;194;195;196;197;198;199	0	NA
P50406	37	Low in at least PSP or PA	0	NA	0	NA	0	NA	1	347	0	NA	0	NA	36	11;21;26;45;61;67;71;111;113;121;130;152;158;185;193;201;224;231;234;249;252;260;267;298;313;350;352;356;358;365;378;380;382;386;389;390
P50416	57	Low in at least PSP or PA	0	NA	0	NA	0	NA	5	106;158;371;671;771	0	NA	0	NA	52	24;34;38;58;60;61;80;98;99;125;131;144;166;170;189;225;233;252;299;305;315;331;407;429;435;438;442;456;474;490;493;533;548;565;592;607;612;637;651;664;679;685;687;707;708;723;737;738;741;747;768;769
P50440	22	Medium in at least PSP or PA	0	NA	0	NA	4	38;46;49;231	3	22;45;359	3	160;165;420	0	NA	12	11;67;68;150;188;198;270;295;318;354;355;400
P50443	67	High in PSP and PA	2	12;16	3	25;35;36	1	22	5	358;359;735;737;738	3	2;3;5	0	NA	53	62;81;114;126;130;144;148;157;161;190;193;198;201;208;215;223;245;249;254;261;267;285;308;327;347;381;390;399;401;429;437;448;456;477;481;506;508;521;522;526;538;551;552;560;565;567;597;636;640;654;693;711;722
P50452	23	Medium in at least PSP or PA	0	NA	0	NA	1	338	3	55;75;262	0	NA	0	NA	19	14;25;31;34;36;37;49;72;120;145;226;256;276;300;303;311;341;372;373
P50453	31	Medium in at least PSP or PA	0	NA	0	NA	1	366	2	72;102	0	NA	0	NA	28	5;8;25;31;34;36;37;59;107;120;128;137;151;152;227;240;245;262;282;301;304;312;318;333;334;345;374;375
P50454	33	High in PSP or PA	0	NA	2	138;141	4	37;98;149;266	8	47;70;82;132;139;150;159;399	5	76;77;168;172;265	0	NA	14	3;8;53;91;117;119;121;229;305;338;341;350;378;397
P50458	36	Low in at least PSP or PA	0	NA	0	NA	0	NA	3	46;47;230	3	245;262;263	0	NA	30	5;7;24;30;31;44;61;89;95;99;111;123;125;161;198;272;283;336;347;351;354;357;359;361;362;372;380;384;396;398
P50461	12	High in PSP and PA	1	95	0	NA	1	54	2	101;153	5	81;105;108;126;156	0	NA	3	29;46;117
P50479	29	High in PSP and PA	1	112	4	11;87;120;165	3	116;135;188	4	36;90;160;247	6	79;81;132;150;151;169	1	95	10	4;24;30;56;179;208;210;240;282;304
P50502	17	High in PSP and PA	4	75;76;79;181	0	NA	2	156;362	3	218;346;350	4	51;62;274;280	0	NA	4	21;37;318;359
P50539	33	Low in at least PSP or PA	0	NA	0	NA	0	NA	2	160;166	4	32;33;36;39	0	NA	27	45;52;58;59;61;62;65;70;126;163;167;170;172;183;187;195;198;200;206;207;210;213;218;219;221;225;228
P50542	41	High in PSP and PA	1	279	2	167;310	2	155;228	6	58;115;141;153;283;317	5	76;146;199;231;235	0	NA	25	47;51;97;213;254;268;390;412;417;455;461;464;466;485;501;516;538;558;565;589;600;605;612;617;629
P50548	58	High in PSP and PA	7	131;161;185;327;444;489;548	5	21;150;154;531;532	11	20;24;147;169;187;190;246;251;431;435;542	8	166;167;170;171;367;368;369;370	10	137;140;168;194;320;362;363;365;366;373	3	174;371;372	14	82;258;265;280;284;289;295;297;301;304;306;402;405;475
P50549	39	High in PSP or PA	0	NA	3	94;191;216	2	146;334	1	97	3	100;101;196	1	104	29	16;43;51;78;112;122;135;141;142;152;155;172;174;178;179;244;247;249;267;271;274;287;349;351;390;392;423;451;456
P50552	30	High in PSP and PA	1	157	6	239;305;322;323;324;325	7	46;134;258;289;303;314;337	2	2;8	2	245;329	5	108;128;338;339;342	7	9;34;95;149;191;255;379
P50553	25	Other evidence in PA	0	NA	0	NA	0	NA	0	NA	3	91;92;93	0	NA	22	3;4;9;49;75;81;106;111;155;162;181;190;194;198;203;207;210;211;213;214;218;223
P50570	63	High in PSP or PA	0	NA	1	764	4	532;644;759;762	12	46;61;116;126;292;306;347;357;581;662;761;848	2	302;745	2	740;742	42	21;22;26;41;45;76;88;165;168;169;184;238;261;298;389;444;447;448;484;503;538;549;551;609;615;619;670;701;702;706;707;712;773;774;803;805;811;817;822;833;856;867
P50579	22	High in PSP and PA	4	45;60;63;74	2	29;49	0	NA	0	NA	2	10;12	0	NA	14	117;152;162;185;204;224;257;310;332;368;381;426;453;473
P50583	3	Other evidence in PA	0	NA	0	NA	0	NA	0	NA	1	32	0	NA	2	108;144
P50591	28	Medium in at least PSP or PA	0	NA	0	NA	1	225	2	96;133	1	101	0	NA	24	11;28;50;52;63;72;75;111;137;138;141;153;156;157;159;162;165;186;215;229;232;241;259;273
P50607	52	Medium in at least PSP or PA	0	NA	0	NA	2	58;64	1	354	0	NA	0	NA	49	3;7;13;73;76;77;78;80;82;90;93;106;135;145;159;177;191;192;193;195;207;208;209;210;211;215;220;221;224;227;233;236;307;310;315;322;327;334;355;356;360;386;400;421;438;451;497;498;501
P50613	15	High in PSP and PA	2	164;321	1	161	1	7	2	106;217	0	NA	0	NA	9	49;70;85;88;112;242;251;262;296
P50616	36	High in PSP or PA	0	NA	1	205	4	152;154;164;268	0	NA	6	147;148;150;151;160;265	2	131;143	23	14;53;72;75;91;100;171;189;195;198;223;224;225;228;236;284;285;294;299;304;320;328;335
P50747	65	High in PSP and PA	2	79;124	0	NA	2	81;299	4	138;147;238;259	5	83;89;136;137;141	0	NA	52	18;24;34;48;104;105;115;119;170;172;184;194;204;224;247;248;249;273;278;283;286;287;340;341;355;356;374;390;409;415;419;424;425;428;435;447;448;515;522;527;532;546;555;575;587;607;658;670;678;685;692;713
P50748	179	High in PSP and PA	1	1045	0	NA	2	735;1034	13	15;325;441;442;446;535;709;769;1379;1630;1660;1955;2098	4	19;22;1047;1050	0	NA	159	40;41;45;54;56;66;72;76;105;115;146;159;182;193;194;197;208;216;231;237;238;276;291;305;307;308;337;346;350;351;353;354;361;379;382;384;401;414;431;509;537;538;577;586;590;592;594;596;666;667;672;768;771;773;791;812;836;875;876;890;896;917;945;954;959;992;1002;1007;1009;1010;1062;1088;1130;1137;1144;1165;1180;1192;1194;1198;1206;1218;1219;1226;1233;1235;1240;1254;1256;1265;1266;1278;1286;1288;1296;1308;1383;1387;1402;1417;1445;1452;1483;1486;1507;1514;1516;1554;1561;1566;1585;1609;1613;1616;1624;1637;1659;1676;1680;1693;1702;1706;1724;1746;1775;1781;1789;1790;1827;1835;1855;1861;1862;1871;1904;1915;1925;1940;1941;1958;2003;2004;2007;2015;2028;2030;2034;2039;2042;2044;2054;2085;2121;2126;2172;2177;2184;2206;2209
P50749	23	High in PSP and PA	1	170	1	145	0	NA	1	8	0	NA	0	NA	20	4;19;59;82;83;84;85;88;110;123;124;127;159;181;189;197;217;229;255;285
P50750	19	High in PSP and PA	1	347	2	175;353	2	90;357	2	7;317	1	180	0	NA	11	17;98;115;124;226;242;247;306;322;329;334
P50851	258	High in PSP and PA	12	10;968;979;1100;1231;1261;1477;1488;1498;1605;1767;2496	12	971;1052;1086;1133;1135;1139;1247;1299;1574;1787;2064;2201	15	34;1015;1051;1064;1091;1118;1484;1568;1638;1773;1785;1904;2039;2050;2065	17	3;541;1005;1081;1188;1191;1233;1236;1645;1721;1725;1736;1738;1757;1770;2198;2270	37	993;994;999;1000;1003;1061;1062;1076;1083;1084;1177;1185;1187;1197;1203;1237;1301;1576;1590;1594;1596;1598;1599;1617;1631;1642;1651;1733;1743;1750;1753;1754;1761;1772;1779;2042;2491	9	1072;1560;1562;1584;1669;1671;1673;1792;1795	156	61;91;112;121;161;174;192;213;260;266;278;281;314;326;337;347;348;368;396;414;415;434;435;441;446;462;465;469;490;499;512;531;535;536;538;552;556;595;634;653;670;705;710;730;732;766;809;810;829;835;844;853;859;864;872;881;917;921;951;952;954;959;1174;1277;1312;1325;1335;1337;1347;1348;1362;1380;1384;1399;1403;1412;1421;1422;1433;1435;1436;1462;1526;1541;1546;1684;1712;1823;1829;1840;1846;1847;1848;1849;1859;1865;1885;1919;1925;1971;1974;2002;2025;2079;2081;2090;2098;2101;2102;2140;2143;2188;2209;2221;2236;2255;2290;2306;2309;2341;2342;2344;2350;2355;2389;2400;2413;2417;2457;2473;2479;2516;2518;2577;2593;2598;2605;2619;2624;2647;2649;2659;2661;2676;2684;2714;2716;2725;2749;2767;2788;2809;2830;2838;2842;2844
P50876	11	No evidence in PSP or PA	0	NA	0	NA	0	NA	0	NA	0	NA	0	NA	11	19;64;114;144;149;170;217;239;242;265;283
P50895	57	High in PSP or PA	0	NA	2	600;621	4	80;596;598;614	6	206;213;296;367;486;541	5	86;160;165;174;351	0	NA	40	36;48;72;99;106;153;217;220;234;242;253;273;275;298;332;373;378;379;385;400;410;412;413;418;427;435;447;462;474;484;491;504;505;506;513;516;521;525;545;557
P50897	20	Medium in at least PSP or PA	0	NA	0	NA	1	115	1	69	2	130;138	0	NA	16	3;21;44;50;83;90;156;157;173;199;214;234;241;249;262;293
P50914	5	High in PSP and PA	1	139	0	NA	0	NA	0	NA	0	NA	0	NA	4	16;67;170;211
P50990	28	High in PSP and PA	3	23;269;537	1	150	3	233;317;380	4	162;210;213;216	4	161;243;373;425	0	NA	13	90;124;126;167;170;189;194;214;215;349;353;456;465
P50991	41	High in PSP and PA	1	381	4	184;267;444;463	4	9;36;202;236	8	95;158;170;177;180;234;254;393	6	39;181;187;358;370;475	1	448	17	51;108;115;119;134;136;152;166;173;303;310;404;440;501;515;517;528
P50993	62	High in PSP and PA	1	719	1	215	4	220;367;439;940	4	464;496;587;665	11	10;214;369;441;450;452;461;482;489;499;632	1	373	40	45;58;99;124;145;152;153;158;205;206;226;244;273;303;308;314;405;413;420;516;559;605;650;672;691;734;736;739;754;772;779;818;826;836;848;878;898;922;966;992
P50995	34	High in PSP or PA	0	NA	1	415	0	NA	5	259;301;480;486;490	0	NA	0	NA	28	2;33;55;62;95;115;119;169;176;190;229;231;241;256;303;328;331;340;342;349;355;377;385;387;409;460;462;471
P51003	73	High in PSP and PA	3	24;537;738	1	553	12	27;88;534;545;550;552;558;605;617;654;660;722	8	10;102;380;509;672;681;713;717	10	526;529;532;540;549;567;613;618;653;718	9	521;522;583;584;586;587;591;592;594	30	80;82;127;132;188;200;238;248;266;277;307;325;330;332;354;359;396;404;420;449;453;462;474;577;628;629;635;697;701;709
P51114	48	High in PSP and PA	5	406;409;420;423;587	4	478;485;494;506	7	403;432;438;496;499;546;585	10	11;60;191;268;413;464;467;576;592;621	5	397;474;524;528;542	2	463;466	15	27;69;172;174;185;200;239;311;343;380;382;384;448;450;548
P51116	64	High in PSP and PA	5	192;453;566;601;603	3	410;414;620	10	404;450;504;506;520;525;533;542;634;639	17	6;21;397;415;416;418;446;457;500;509;548;580;622;637;645;647;654	10	135;401;417;447;505;516;616;660;667;673	1	508	18	37;48;79;152;176;182;201;210;222;287;292;295;321;355;366;428;480;588
P51124	24	Medium in at least PSP or PA	0	NA	0	NA	1	226	3	17;187;224	0	NA	0	NA	20	6;7;20;21;36;42;48;86;124;134;146;160;179;185;189;197;207;227;247;256
P51148	12	High in PSP and PA	1	124	1	85	2	30;140	1	209	0	NA	0	NA	7	35;36;52;157;164;211;215
P51149	12	High in PSP and PA	1	72	0	NA	2	17;111	4	101;201;204;206	0	NA	0	NA	5	3;23;34;145;155
P51151	18	High in PSP and PA	1	179	0	NA	1	5	1	6	0	NA	0	NA	15	21;22;71;80;88;92;94;99;116;129;134;154;197;198;199
P51153	14	High in PSP and PA	1	178	0	NA	3	17;111;173	0	NA	1	186	0	NA	9	39;95;105;151;154;155;163;164;201
P51157	16	High in PSP or PA	0	NA	1	4	1	2	1	8	0	NA	0	NA	13	23;27;100;115;118;154;155;159;165;190;207;215;216
P51159	15	High in PSP or PA	0	NA	1	206	3	2;83;211	2	192;201	0	NA	0	NA	9	18;24;36;56;106;115;135;163;171
P51160	41	Low in at least PSP or PA	0	NA	0	NA	0	NA	2	469;512	0	NA	0	NA	39	40;46;47;49;51;59;97;103;112;121;162;165;203;206;214;221;230;237;240;246;270;278;346;389;432;503;617;619;627;628;638;646;725;735;792;803;814;844;852
P51161	9	No evidence in PSP or PA	0	NA	0	NA	0	NA	0	NA	0	NA	0	NA	9	11;25;26;51;55;70;102;113;124
P51164	14	Low in at least PSP or PA	0	NA	0	NA	0	NA	1	79	0	NA	0	NA	13	35;41;101;121;128;133;141;151;163;192;195;226;242
P51168	45	Low in at least PSP or PA	0	NA	0	NA	0	NA	5	488;561;570;633;635	0	NA	0	NA	40	76;80;82;84;101;106;132;143;176;177;178;180;197;210;239;263;286;312;325;338;343;359;366;375;382;389;428;433;447;458;464;467;476;482;510;520;533;598;606;622
P51170	49	Medium in at least PSP or PA	0	NA	0	NA	1	637	1	108	0	NA	0	NA	47	47;77;82;84;127;134;142;145;147;155;185;191;198;208;212;220;221;250;252;266;296;298;302;323;324;354;362;366;370;377;390;397;413;451;458;467;473;476;515;519;523;529;540;542;559;587;607
P51172	76	Medium in at least PSP or PA	0	NA	0	NA	2	339;735	5	242;363;506;508;790	0	NA	0	NA	69	6;22;30;33;45;70;84;97;98;103;106;112;115;122;127;136;154;156;199;219;251;256;284;287;306;325;332;361;365;376;388;415;418;426;428;449;484;518;529;550;559;570;586;587;613;622;627;631;635;638;655;660;661;676;684;690;694;697;703;706;718;740;743;746;747;753;763;769;786
P51178	59	High in PSP and PA	1	460	1	195	3	134;147;161	6	26;179;191;501;637;650	6	132;475;710;711;719;725	0	NA	42	3;33;34;35;55;64;68;98;114;224;229;253;261;281;285;288;303;308;309;310;324;325;362;381;388;424;427;493;508;509;522;524;535;548;559;560;563;664;669;737;745;753
P51397	7	High in PSP and PA	3	3;51;91	1	49	2	2;85	1	60	0	NA	0	NA	0	NA
P51398	23	High in PSP or PA	0	NA	3	31;44;280	5	215;220;251;252;311	2	185;389	2	308;315	0	NA	11	11;49;71;95;116;137;171;172;346;355;384
P51449	46	Medium in at least PSP or PA	0	NA	0	NA	1	205	2	276;339	0	NA	1	199	42	12;24;38;39;58;66;79;97;107;113;162;163;170;180;182;185;187;216;219;222;250;253;255;258;266;280;297;301;312;394;398;399;404;406;408;413;461;474;477;507;512;517
P51451	28	Low in at least PSP or PA	0	NA	0	NA	0	NA	4	24;197;341;356	1	29	1	387	22	5;6;99;110;118;128;147;153;161;163;190;206;240;249;277;330;333;369;420;440;475;488
P51452	15	High in PSP or PA	0	NA	1	67	0	NA	3	8;81;149	1	43	1	99	9	2;4;17;20;24;27;129;131;152
P51460	4	No evidence in PSP or PA	0	NA	0	NA	0	NA	0	NA	0	NA	0	NA	4	52;83;98;118
P51504	22	Low in at least PSP or PA	0	NA	0	NA	0	NA	2	136;192	0	NA	0	NA	20	2;16;24;34;38;56;62;118;143;146;174;175;202;208;229;231;238;258;264;268
P51508	55	Medium in at least PSP or PA	0	NA	0	NA	1	106	4	124;127;343;396	0	NA	0	NA	50	15;20;22;31;40;55;59;90;92;101;109;113;151;179;185;194;198;211;231;232;234;256;260;262;287;305;318;366;371;372;389;399;417;427;441;473;478;481;483;511;519;525;539;567;590;592;623;641;651;654
P51511	25	High in PSP and PA	1	589	0	NA	0	NA	2	67;551	1	611	0	NA	21	3;6;16;71;75;81;147;160;203;209;210;244;245;270;271;420;456;505;513;520;664
P51512	26	Low in at least PSP or PA	0	NA	0	NA	0	NA	2	61;65	0	NA	0	NA	24	7;18;71;110;111;135;173;190;196;197;224;257;311;334;391;399;432;441;463;486;524;544;560;602
P51522	38	No evidence in PSP or PA	0	NA	0	NA	0	NA	0	NA	0	NA	0	NA	38	23;46;49;50;51;54;60;61;68;78;96;134;138;162;190;218;243;246;274;299;302;303;327;330;331;355;358;383;386;411;414;442;443;467;470;471;498;512
P51523	67	High in PSP and PA	1	128	0	NA	1	472	3	126;304;724	0	NA	0	NA	62	7;9;14;28;42;43;46;75;76;78;155;168;188;192;210;217;221;227;248;266;273;276;280;301;308;329;332;357;360;378;388;406;416;417;441;444;448;462;469;490;497;501;518;528;532;546;556;557;581;584;602;612;640;641;658;665;668;686;693;696;721;738
P51530	84	Medium in at least PSP or PA	0	NA	0	NA	1	202	8	33;264;267;321;671;975;984;1044	0	NA	0	NA	75	14;40;71;73;88;105;126;129;132;133;143;148;149;173;216;230;239;242;245;249;305;307;312;364;370;372;382;397;406;416;417;442;452;454;470;475;477;521;526;531;552;557;579;588;605;608;609;640;676;680;720;722;725;735;752;765;768;779;806;808;818;831;835;837;850;877;912;925;933;935;957;980;1019;1035;1049
P51531	104	High in PSP and PA	9	175;329;666;1377;1512;1516;1528;1568;1572	9	93;288;316;587;588;591;1410;1582;1585	4	172;670;820;1408	10	575;651;690;698;956;971;1282;1308;1418;1419	5	306;326;700;1179;1530	4	263;270;273;709	63	2;16;22;30;36;39;42;47;52;54;62;111;117;122;126;135;136;139;151;165;367;412;418;454;468;477;615;633;635;638;640;652;694;716;737;783;786;798;803;813;905;907;992;1028;1036;1049;1077;1102;1117;1125;1146;1208;1209;1210;1317;1424;1432;1463;1486;1492;1497;1501;1534
P51532	113	High in PSP and PA	10	695;699;1382;1417;1452;1570;1575;1586;1627;1631	6	446;610;613;721;1421;1422	6	323;850;1380;1640;1642;1644	11	31;35;624;660;662;837;1345;1371;1410;1592;1617	18	17;23;38;122;127;131;132;297;312;332;655;657;1209;1427;1430;1437;1588;1590	6	117;137;140;141;146;147	56	2;41;46;51;78;85;100;111;224;226;250;266;350;391;442;478;492;730;746;767;813;816;828;833;935;937;1001;1022;1058;1060;1079;1107;1147;1155;1167;1176;1238;1239;1240;1259;1263;1266;1268;1270;1409;1475;1476;1477;1482;1490;1521;1544;1550;1555;1559;1620
P51553	24	Low in at least PSP or PA	0	NA	0	NA	0	NA	3	175;176;262	0	NA	0	NA	21	11;36;41;48;75;92;93;127;130;138;150;181;188;197;211;316;332;343;347;355;373
P51570	30	High in PSP or PA	0	NA	1	66	2	230;233	0	NA	1	234	0	NA	26	33;74;79;98;126;131;132;140;141;142;144;160;176;190;205;209;214;225;254;271;310;313;321;341;359;381
P51571	19	Low in at least PSP or PA	0	NA	0	NA	0	NA	2	16;111	0	NA	0	NA	17	6;17;19;22;34;39;44;54;89;91;96;113;126;135;148;166;169
P51572	13	Medium in at least PSP or PA	0	NA	0	NA	1	216	1	197	0	NA	0	NA	11	2;28;38;46;109;113;124;132;142;144;183
P51575	16	Medium in at least PSP or PA	0	NA	0	NA	2	387;388	2	130;286	0	NA	0	NA	12	58;59;63;64;66;99;192;194;239;244;337;399
P51580	15	High in PSP and PA	1	14	1	229	1	7	0	NA	0	NA	0	NA	12	61;85;92;106;108;123;124;125;129;134;172;186
P51582	30	Low in at least PSP or PA	0	NA	0	NA	0	NA	4	237;333;334;358	3	339;344;345	0	NA	23	3;6;7;11;15;20;21;41;80;87;122;130;177;201;202;234;238;239;243;296;299;355;356
P51587	381	High in PSP and PA	2	93;3319	9	70;253;492;805;976;1830;1946;2095;3291	17	76;193;205;206;239;417;445;519;683;1339;1632;1680;1951;1970;2152;2648;3284	32	273;384;451;489;511;547;581;648;677;755;879;884;973;1331;1528;1770;1818;1869;1926;1943;2041;2072;2091;2186;2442;2445;2462;2954;3231;3239;3250;3397	39	158;163;231;234;418;424;442;496;497;636;641;642;646;652;658;661;662;708;710;1099;1106;1341;1342;1630;1682;1816;1817;1834;1968;1971;2098;2156;2667;3200;3218;3219;3228;3241;3245	6	249;1685;1955;1979;1982;3094	276	5;28;36;37;44;50;112;116;131;137;140;142;181;183;195;196;197;217;263;270;278;286;303;307;309;313;326;344;353;356;368;378;380;390;396;401;450;455;476;504;521;536;538;552;562;571;599;611;617;671;723;727;744;749;758;767;775;780;786;791;795;844;846;869;871;925;942;958;1001;1004;1008;1013;1020;1027;1041;1060;1064;1069;1074;1075;1079;1084;1093;1115;1121;1123;1134;1140;1156;1172;1178;1179;1203;1205;1221;1230;1242;1248;1252;1259;1261;1262;1263;1268;1271;1284;1328;1369;1385;1404;1424;1432;1437;1442;1461;1464;1468;1479;1494;1538;1554;1558;1560;1597;1606;1617;1650;1659;1662;1667;1674;1676;1720;1722;1733;1741;1743;1744;1746;1748;1750;1753;1760;1764;1786;1788;1792;1832;1848;1855;1871;1882;1900;1907;1914;1917;1937;1961;1985;1989;1992;2001;2006;2012;2018;2022;2046;2052;2053;2056;2059;2062;2067;2071;2103;2120;2127;2133;2142;2143;2148;2172;2201;2213;2216;2219;2243;2247;2252;2265;2267;2284;2303;2307;2309;2326;2358;2360;2371;2372;2373;2378;2386;2414;2483;2509;2516;2522;2533;2536;2546;2554;2559;2572;2590;2616;2670;2691;2695;2697;2701;2704;2705;2709;2710;2761;2773;2779;2782;2806;2807;2810;2835;2836;2887;2922;2963;2976;2978;2984;2988;2993;2994;2998;3014;3016;3018;3020;3041;3058;3068;3070;3080;3123;3131;3133;3144;3147;3149;3192;3252;3275;3303;3332;3336;3338;3354;3356;3364;3366;3368;3375;3376;3389;3396;3400
P51589	25	Low in at least PSP or PA	0	NA	0	NA	0	NA	2	259;490	0	NA	0	NA	23	7;64;80;87;129;130;154;189;194;206;224;249;286;294;295;304;317;352;358;442;464;480;493
P51606	13	High in PSP or PA	0	NA	1	416	0	NA	0	NA	1	409	0	NA	11	2;40;133;173;240;293;327;338;340;373;381
P51608	52	High in PSP and PA	4	80;216;229;423	3	13;78;274	17	53;86;116;149;164;166;295;313;355;357;359;360;395;396;401;426;486	5	70;178;204;332;349	8	49;65;68;242;409;410;411;477	1	356	14	113;134;194;291;292;326;341;346;350;373;375;463;464;465
P51610	181	High in PSP and PA	8	6;598;666;794;1205;1507;1838;2020	14	411;427;507;597;669;789;1014;1076;1222;1290;1318;1418;1771;2019	5	3;984;1215;1224;2007	24	26;143;419;603;674;755;757;759;788;1070;1150;1164;1188;1196;1221;1246;1312;1370;1497;1881;1902;1940;1941;2008	21	678;754;967;1216;1245;1260;1265;1267;1308;1398;1490;1522;1524;1531;1754;1758;1914;1917;2004;2025;2030	4	775;980;1389;1749	105	107;116;141;159;182;202;216;225;246;248;256;259;338;379;383;392;470;471;473;518;531;539;540;544;562;563;569;620;622;623;628;638;685;695;702;727;742;806;863;891;893;901;903;905;920;921;932;955;999;1058;1062;1096;1105;1125;1126;1162;1172;1175;1234;1238;1282;1338;1364;1372;1382;1383;1438;1441;1442;1451;1458;1463;1468;1469;1470;1477;1478;1536;1538;1550;1551;1556;1557;1561;1564;1580;1586;1656;1671;1722;1730;1742;1790;1802;1878;1900;1924;1931;1932;1956;1958;1963;1964;1965;1967
P51617	70	High in PSP and PA	1	371	3	131;556;601	5	144;173;373;375;376	7	110;163;541;568;591;650;653	11	119;120;370;532;536;546;549;550;588;596;607	1	571	42	62;68;137;138;140;150;154;166;177;178;185;186;188;206;213;255;264;295;311;333;335;343;344;365;409;451;454;629;630;633;637;649;652;654;655;683;688;689;690;691;707;712
P51636	16	High in PSP or PA	0	NA	4	18;20;23;36	0	NA	2	128;135	0	NA	0	NA	10	47;65;73;80;108;147;153;154;156;160
P51648	21	High in PSP and PA	1	293	0	NA	0	NA	1	14	0	NA	0	NA	19	17;52;58;137;140;212;252;276;365;379;380;396;404;405;415;420;429;444;446
P51649	31	Medium in at least PSP or PA	0	NA	0	NA	1	63	5	35;55;83;498;499	0	NA	0	NA	25	9;17;116;121;122;146;160;168;208;236;245;251;260;278;281;285;299;304;318;331;343;401;472;510;517
P51654	37	Low in at least PSP or PA	0	NA	0	NA	0	NA	1	571	1	539	0	NA	35	17;40;60;74;95;97;136;153;159;173;190;220;222;249;263;302;325;330;352;359;385;386;397;400;403;411;413;433;460;477;495;509;550;560;567
P51659	52	High in PSP or PA	0	NA	3	3;52;318	4	294;304;309;314	9	75;112;150;151;185;300;322;398;711	12	198;283;287;291;368;369;372;385;498;609;612;617	1	599	23	107;127;153;165;177;229;336;354;437;447;449;460;466;475;508;522;540;554;624;670;672;691;723
P51665	17	Medium in at least PSP or PA	0	NA	0	NA	1	188	2	264;268	1	140	1	152	12	18;42;51;53;66;119;160;203;210;241;296;313
P51668	11	Low in at least PSP or PA	0	NA	0	NA	0	NA	1	83	1	80	0	NA	9	11;22;43;91;94;100;105;108;129
P51671	7	Low in at least PSP or PA	0	NA	0	NA	0	NA	1	54	0	NA	0	NA	6	4;18;27;48;84;92
P51674	10	Low in at least PSP or PA	0	NA	0	NA	0	NA	2	256;267	1	270	0	NA	7	29;52;127;149;195;204;236
P51677	21	Medium in at least PSP or PA	0	NA	0	NA	1	352	0	NA	0	NA	0	NA	20	4;15;42;79;110;119;154;184;194;231;262;263;266;276;292;333;340;341;343;345
P51679	26	No evidence in PSP or PA	0	NA	0	NA	0	NA	0	NA	0	NA	0	NA	26	14;17;24;47;58;72;84;91;114;123;132;145;158;163;169;176;192;195;202;203;223;339;344;345;346;350
P51681	22	High in PSP and PA	1	349	1	160	3	336;337;342	0	NA	0	NA	0	NA	17	6;7;17;38;63;75;114;149;169;179;180;185;215;270;271;272;325
P51684	36	No evidence in PSP or PA	0	NA	0	NA	0	NA	0	NA	0	NA	0	NA	36	2;5;9;14;15;21;25;28;31;37;45;54;79;105;114;140;153;158;164;175;179;180;181;194;205;247;287;290;343;344;347;353;357;361;370;371
P51685	32	Low in at least PSP or PA	0	NA	0	NA	0	NA	4	334;338;339;340	0	NA	0	NA	28	8;22;23;49;54;68;80;87;110;119;120;128;176;185;247;262;265;273;275;289;312;318;320;345;346;348;349;350
P51686	29	Low in at least PSP or PA	0	NA	0	NA	0	NA	1	368	0	NA	0	NA	28	8;19;21;23;24;48;67;124;132;141;165;187;193;204;207;212;247;248;266;287;292;310;339;345;352;356;357;364
P51687	37	Low in at least PSP or PA	0	NA	0	NA	0	NA	1	123	0	NA	0	NA	36	20;23;31;35;42;46;50;51;81;91;92;95;106;146;173;190;242;244;246;270;289;323;333;385;391;393;404;406;416;419;427;440;451;463;533;544
P51688	33	Low in at least PSP or PA	0	NA	0	NA	0	NA	1	332	0	NA	0	NA	32	2;37;43;57;66;68;69;71;73;76;100;106;112;144;186;202;272;280;297;298;309;314;327;338;347;364;366;373;378;405;442;492
P51689	35	Low in at least PSP or PA	0	NA	0	NA	0	NA	2	533;556	1	224	0	NA	32	3;17;92;102;105;110;122;157;226;243;246;247;276;284;299;311;317;348;355;368;413;439;451;474;476;504;520;524;549;563;565;584
P51690	37	Low in at least PSP or PA	0	NA	0	NA	0	NA	2	81;84	0	NA	0	NA	35	7;13;24;28;30;31;34;36;89;102;106;107;119;154;156;176;187;223;230;233;240;241;281;296;314;343;345;352;357;410;448;517;521;530;553
P51692	47	High in PSP and PA	1	193	2	128;731	3	127;132;787	1	375	4	138;393;413;779	1	690	35	35;40;45;179;199;210;271;277;325;330;381;420;427;434;446;449;463;473;521;541;542;543;549;552;554;556;620;622;635;652;655;680;715;722;749
P51693	43	Other evidence in PA	0	NA	0	NA	0	NA	0	NA	2	356;366	0	NA	41	5;12;39;44;53;81;123;125;127;147;169;170;182;183;191;199;219;227;230;235;248;274;275;305;339;463;487;493;503;504;515;527;534;553;562;563;578;583;594;599;613
P51784	65	High in PSP and PA	1	648	4	733;938;948;953	6	452;584;606;943;952;956	6	31;33;671;675;942;957	5	640;687;688;724;728	0	NA	43	80;90;101;124;125;168;210;216;220;247;250;285;296;322;328;371;376;391;401;406;464;475;485;491;523;530;536;547;561;562;575;620;705;804;832;837;855;865;878;898;908;910;919
P51786	31	Low in at least PSP or PA	0	NA	0	NA	0	NA	3	200;288;366	1	409	0	NA	27	7;22;26;28;61;65;92;93;98;100;102;109;175;203;226;231;256;277;316;371;372;417;424;428;445;496;505
P51787	54	High in PSP or PA	0	NA	1	27	5	92;95;409;468;484	4	199;464;475;577	5	182;338;402;407;504	0	NA	39	5;6;37;66;77;86;140;143;177;209;217;225;253;276;277;291;298;330;333;349;373;389;390;415;457;463;546;566;571;575;580;585;618;623;627;644;647;656;676
P51788	66	High in PSP and PA	2	712;731	1	856	4	641;704;716;719	6	76;617;726;738;743;802	0	NA	0	NA	53	54;55;67;85;105;123;129;148;162;198;213;220;224;234;262;267;285;331;375;392;419;421;446;476;489;490;516;547;551;555;594;620;626;630;658;661;672;682;755;758;767;786;811;822;842;860;863;864;865;880;889;891;893
P51790	56	High in PSP and PA	1	745	0	NA	2	109;718	2	297;740	0	NA	0	NA	51	3;15;18;21;23;24;41;64;67;68;114;121;127;139;163;176;206;220;227;239;249;275;278;304;315;318;323;336;341;352;365;372;420;453;468;469;470;481;498;524;530;592;617;688;697;700;729;730;753;758;814
P51793	50	Low in at least PSP or PA	0	NA	0	NA	0	NA	2	220;314	0	NA	0	NA	48	8;10;40;51;53;56;63;69;105;110;118;136;143;147;169;181;191;216;217;239;240;243;246;257;265;278;283;294;307;393;395;399;410;411;466;472;534;559;610;616;639;642;670;672;687;700;730;756
P51795	50	Low in at least PSP or PA	0	NA	0	NA	0	NA	1	301	0	NA	0	NA	49	27;40;43;50;52;56;68;70;78;105;121;123;128;156;168;178;203;204;207;244;252;265;270;281;294;380;382;386;397;398;410;426;452;458;488;491;520;545;602;613;618;625;628;643;656;658;666;686;742
P51797	67	Low in at least PSP or PA	0	NA	0	NA	0	NA	4	190;423;424;683	0	NA	0	NA	63	7;50;116;121;129;145;157;206;208;219;221;234;243;264;269;270;284;286;296;302;305;320;322;378;382;393;403;404;405;406;412;448;461;483;486;492;509;518;539;547;602;620;623;654;662;663;675;677;680;684;696;725;727;748;761;763;765;766;768;773;810;815;821
P51798	59	High in PSP and PA	1	61	4	9;48;60;801	1	682	2	11;237	1	5	0	NA	50	51;91;96;102;173;175;191;204;232;253;255;262;266;268;290;298;311;317;331;334;343;353;354;365;434;435;445;447;461;473;476;484;510;517;531;533;565;575;610;622;624;632;652;656;697;723;727;738;744;753
P51800	52	Low in at least PSP or PA	0	NA	0	NA	0	NA	1	655	0	NA	0	NA	51	12;64;88;95;105;107;108;111;113;117;118;121;152;159;173;195;218;223;228;229;232;258;265;270;296;308;316;317;323;328;337;350;353;360;366;374;375;475;483;514;518;542;554;573;584;587;609;637;660;669;678
P51801	56	Low in at least PSP or PA	0	NA	0	NA	0	NA	1	542	0	NA	0	NA	55	11;12;64;73;88;95;105;107;108;111;113;117;118;121;152;159;173;195;218;223;228;229;232;258;265;270;297;316;317;323;328;337;343;350;353;360;366;374;375;445;475;483;514;518;554;573;584;587;609;636;640;655;660;669;678
P51805	155	High in PSP or PA	0	NA	2	1606;1610	4	958;1596;1607;1613	11	283;964;1397;1571;1581;1594;1647;1822;1825;1869;1871	0	NA	0	NA	138	3;82;114;143;150;163;175;182;183;188;192;197;206;207;213;217;232;234;260;270;274;294;322;330;343;355;410;416;426;434;436;460;469;479;484;496;503;527;537;550;553;569;573;589;596;598;621;639;643;646;650;665;671;679;689;714;739;740;741;748;750;764;778;792;810;831;838;869;883;890;901;905;919;926;931;941;943;948;956;959;973;989;992;997;1011;1012;1033;1038;1044;1113;1117;1118;1126;1133;1142;1158;1159;1173;1177;1185;1187;1211;1265;1339;1354;1355;1357;1366;1374;1410;1462;1464;1490;1502;1521;1561;1588;1600;1651;1678;1684;1707;1717;1742;1749;1758;1760;1762;1770;1772;1786;1800;1802;1814;1819;1850;1865;1868
P51808	6	No evidence in PSP or PA	0	NA	0	NA	0	NA	0	NA	0	NA	0	NA	6	46;51;74;82;83;90
P51809	14	High in PSP or PA	0	NA	1	167	1	168	0	NA	0	NA	0	NA	12	38;46;73;92;104;107;108;118;175;197;206;216
P51810	34	High in PSP or PA	0	NA	1	119	1	343	2	331;372	2	335;353	0	NA	28	3;23;36;59;63;67;89;101;103;128;148;152;180;182;222;259;265;280;307;317;322;357;364;369;375;378;386;388
P51811	40	Low in at least PSP or PA	0	NA	0	NA	0	NA	5	102;424;425;426;429	1	443	0	NA	34	6;10;23;25;26;30;44;63;93;115;134;137;140;148;159;170;176;179;216;231;247;259;261;272;296;304;309;311;381;382;383;385;415;416
P51812	45	High in PSP and PA	5	227;369;386;415;715	2	19;375	6	17;78;215;392;396;737	4	21;517;556;708	2	248;253	2	46;406	24	66;89;91;160;186;218;292;297;325;328;432;434;456;512;543;551;603;635;639;641;647;649;657;724
P51813	71	Medium in at least PSP or PA	0	NA	0	NA	4	226;260;261;325	5	186;254;324;425;568	4	251;252;253;255	2	333;336	56	5;15;22;39;50;54;94;98;100;122;136;187;188;198;204;208;209;210;212;218;220;273;276;282;283;284;285;302;304;306;369;381;393;402;404;451;453;468;480;493;503;511;529;553;569;579;590;591;593;607;619;626;638;647;664;665
P51814	61	Low in at least PSP or PA	0	NA	0	NA	0	NA	4	269;410;428;522	0	NA	0	NA	57	7;11;21;22;37;45;52;53;61;64;68;70;79;103;107;115;138;140;171;174;198;227;244;251;271;272;284;295;326;340;346;361;382;400;435;438;441;466;494;512;517;578;606;614;634;637;662;680;690;718;746;754;764;777;802;812;820
P51815	40	Medium in at least PSP or PA	0	NA	0	NA	1	491	0	NA	0	NA	0	NA	39	10;12;13;23;25;30;31;33;37;47;54;68;84;99;212;224;231;233;245;273;289;291;293;298;303;325;373;377;378;405;406;424;429;431;462;480;487;490;508
P51816	140	High in PSP or PA	0	NA	3	430;431;918	2	790;931	6	346;720;885;900;901;1220	3	251;256;257	0	NA	126	23;45;46;89;101;113;133;140;146;151;155;160;163;167;172;175;189;212;215;220;224;225;236;238;242;262;263;266;279;302;308;314;319;329;332;333;349;352;355;367;374;381;384;387;393;413;416;418;421;481;484;486;487;488;490;492;493;494;496;498;502;503;507;509;524;539;543;557;577;590;615;618;622;639;652;653;660;707;715;716;718;739;746;753;757;761;762;763;765;770;772;779;811;817;818;951;969;980;981;1024;1028;1037;1038;1044;1052;1053;1054;1055;1068;1105;1122;1128;1145;1149;1164;1182;1184;1194;1201;1205;1212;1215;1245;1251;1288;1289
P51817	17	Low in at least PSP or PA	0	NA	0	NA	0	NA	1	305	2	33;38	1	218	13	14;16;45;81;99;105;136;145;146;153;165;239;331
P51825	197	High in PSP and PA	6	199;206;212;245;588;750	2	307;1092	6	216;666;667;835;837;847	12	83;237;544;620;680;715;717;734;803;838;932;950	10	203;305;378;584;617;634;684;709;719;760	5	188;192;283;366;383	156	5;6;54;55;72;75;100;101;104;105;106;110;115;121;125;130;145;150;156;171;172;227;228;233;234;262;271;278;281;342;344;350;392;396;397;408;409;413;415;420;421;430;432;435;437;446;447;448;452;456;463;466;467;468;471;473;475;477;479;480;481;483;485;487;488;489;490;492;523;534;547;548;550;553;557;559;566;567;568;612;639;656;674;675;722;771;781;798;799;804;806;807;808;839;840;841;842;843;848;853;856;857;859;860;871;872;873;874;885;899;901;902;905;910;911;923;925;926;927;933;944;997;1007;1009;1011;1012;1014;1017;1020;1031;1034;1036;1056;1074;1083;1084;1085;1097;1102;1105;1109;1112;1113;1116;1118;1119;1122;1125;1126;1133;1143;1144;1150;1177;1187;1188
P51826	179	High in PSP and PA	2	755;881	2	248;878	5	316;393;549;954;1105	16	285;406;409;414;436;440;542;679;854;864;884;921;938;957;1121;1129	21	373;374;395;410;559;643;644;760;887;1110;1113;1118;1125;1128;1132;1135;1137;1140;1143;1145;1149	0	NA	133	3;16;48;49;51;54;66;87;90;116;123;124;127;131;141;156;167;207;208;209;219;222;225;253;254;255;258;263;270;282;293;295;300;336;340;341;355;361;364;413;415;416;417;418;419;421;422;423;424;425;426;428;430;431;432;434;441;442;443;445;448;454;455;462;463;488;491;493;517;525;582;595;617;636;656;662;670;671;672;673;674;675;676;677;683;691;699;701;702;717;725;732;765;776;790;797;799;803;806;817;835;841;842;843;848;850;893;898;899;900;906;910;912;913;914;946;976;1010;1025;1027;1033;1049;1087;1097;1098;1163;1167;1171;1203;1204;1212;1222;1226
P51828	67	Medium in at least PSP or PA	0	NA	0	NA	3	154;157;269	5	490;505;535;814;925	2	507;508	0	NA	57	29;55;60;80;143;164;173;205;235;242;279;293;296;334;339;377;396;400;457;464;481;521;533;540;544;551;557;558;564;566;574;601;624;645;658;678;709;710;725;734;740;762;785;789;791;874;884;935;944;947;968;973;982;985;1020;1024;1047
P51841	85	Low in at least PSP or PA	0	NA	0	NA	0	NA	3	171;649;868	0	NA	0	NA	82	9;29;40;43;65;68;88;92;94;107;111;112;115;121;136;141;148;161;166;192;193;207;211;226;228;251;287;318;346;355;377;382;398;404;420;482;522;526;529;531;536;540;543;547;549;550;552;561;577;586;589;592;616;627;630;648;673;701;705;706;724;728;735;823;832;833;864;888;897;900;922;939;947;957;962;963;985;1011;1015;1025;1027;1036
P51843	30	Low in at least PSP or PA	0	NA	0	NA	0	NA	5	108;111;354;356;366	0	NA	0	NA	25	11;19;42;78;82;86;144;148;152;153;175;211;219;239;240;250;259;293;312;315;370;374;412;431;457
P51854	48	Low in at least PSP or PA	0	NA	0	NA	0	NA	2	250;322	0	NA	0	NA	46	29;35;41;43;44;49;51;52;53;54;58;70;87;117;125;129;130;133;142;145;161;203;224;230;255;267;279;319;345;352;361;382;389;394;401;427;474;497;521;522;551;560;564;569;572;582
P51857	18	High in PSP or PA	0	NA	1	246	1	165	1	169	0	NA	0	NA	15	4;7;13;17;27;31;40;145;191;220;225;234;235;274;290
P51858	16	High in PSP and PA	5	107;132;133;165;239	3	199;202;206	2	83;103	1	102	1	98	0	NA	4	2;4;40;69
P51861	11	Low in at least PSP or PA	0	NA	0	NA	0	NA	1	172	0	NA	0	NA	10	38;70;87;129;142;154;160;209;239;252
P51864	16	No evidence in PSP or PA	0	NA	0	NA	0	NA	0	NA	0	NA	0	NA	16	10;12;20;40;50;63;64;75;93;100;117;129;161;169;183;186
P51878	28	Low in at least PSP or PA	0	NA	0	NA	0	NA	1	44	0	NA	0	NA	27	5;24;56;58;118;142;156;159;243;256;257;259;266;302;328;331;336;337;339;340;347;362;363;369;377;391;406
P51884	31	Medium in at least PSP or PA	0	NA	0	NA	4	138;177;192;201	3	34;304;320	9	28;33;46;185;254;255;262;302;317	1	49	14	2;4;17;60;105;113;131;154;206;218;237;244;250;293
P51888	23	High in PSP or PA	0	NA	1	322	0	NA	1	167	0	NA	0	NA	21	3;16;45;68;85;91;121;179;184;192;208;251;264;287;291;299;304;305;343;344;379
P51911	14	High in PSP or PA	0	NA	3	15;175;215	1	205	2	2;3	1	296	0	NA	7	71;78;122;129;244;249;254
P51946	24	High in PSP or PA	0	NA	3	132;307;322	2	282;304	1	5	2	121;122	0	NA	16	6;14;15;69;78;95;210;219;220;222;230;233;235;246;254;267
P51948	14	High in PSP and PA	1	279	0	NA	0	NA	4	18;205;224;234	4	189;190;289;290	0	NA	5	33;56;91;302;309
P51955	33	High in PSP or PA	0	NA	4	171;184;296;300	6	356;365;397;400;402;406	8	241;261;304;378;390;408;428;438	1	299	0	NA	14	3;18;29;43;54;96;131;192;197;201;220;368;377;387
P51956	40	High in PSP and PA	1	355	1	462	1	354	5	47;253;284;319;394	6	307;325;333;453;455;492	1	447	25	14;25;26;40;42;68;130;148;153;183;187;206;220;224;227;243;247;296;347;379;383;384;399;425;438
P51957	88	High in PSP and PA	6	461;484;563;639;661;677	1	340	2	377;482	19	43;44;243;266;343;474;481;487;489;526;533;608;629;630;631;634;662;691;772	9	335;379;457;467;528;531;570;641;665	5	682;683;684;686;687	46	16;58;71;164;174;179;187;213;231;251;254;277;286;288;296;301;312;313;316;328;354;363;364;394;402;404;417;418;429;430;581;596;598;599;600;602;603;606;607;614;624;720;723;734;766;826
P51959	22	Low in at least PSP or PA	0	NA	0	NA	0	NA	2	25;39	0	NA	0	NA	20	10;61;74;85;100;108;125;132;163;176;196;201;206;231;246;253;254;258;270;280
P51965	26	High in PSP or PA	0	NA	1	2	1	46	2	9;12	1	6	7	11;13;14;15;16;17;18	14	34;37;39;42;48;68;81;89;126;140;146;151;154;168
P51970	6	High in PSP or PA	0	NA	1	151	0	NA	0	NA	1	165	0	NA	4	21;22;126;144
P51991	25	High in PSP and PA	3	14;43;116	7	350;355;356;358;366;370;375	3	112;212;284	6	50;163;209;220;259;285	1	84	2	336;341	3	75;203;256
P51993	30	Low in at least PSP or PA	0	NA	0	NA	0	NA	1	123	0	NA	0	NA	29	12;32;37;48;53;60;81;117;135;138;140;157;160;162;175;186;197;203;211;224;238;249;276;278;297;317;329;331;347
P52179	155	High in PSP or PA	0	NA	1	1637	7	58;65;125;134;401;1177;1677	21	2;27;43;67;69;79;149;174;451;618;717;724;999;1054;1065;1170;1270;1399;1462;1497;1615	35	24;36;47;48;68;74;80;88;94;95;101;102;109;110;113;122;181;184;187;220;223;228;236;453;470;555;557;694;806;992;1044;1110;1181;1188;1493	3	83;214;217	88	16;50;51;142;193;196;199;202;205;208;211;240;253;285;299;330;353;362;366;386;391;414;423;461;494;529;539;579;596;599;615;633;645;652;657;707;715;748;754;758;762;776;780;794;820;823;826;840;848;857;865;877;883;886;887;888;897;900;920;922;935;945;949;1023;1026;1048;1127;1155;1167;1172;1209;1220;1221;1236;1248;1329;1365;1419;1439;1470;1479;1502;1547;1605;1641;1654;1657;1662
P52198	21	Low in at least PSP or PA	0	NA	0	NA	0	NA	1	205	0	NA	0	NA	20	5;35;47;63;65;66;79;89;96;134;157;162;163;165;166;169;181;194;201;223
P52209	26	High in PSP or PA	0	NA	1	129	5	57;104;126;318;480	2	257;479	4	37;270;477;478	0	NA	14	63;140;230;291;292;301;330;334;370;397;405;411;428;441
P52272	32	High in PSP and PA	14	29;86;365;397;432;452;513;528;575;588;618;633;637;701	5	136;204;446;468;481	2	377;467	2	22;138	1	691	0	NA	8	111;124;182;225;243;254;262;718
P52292	35	High in PSP and PA	2	62;490	2	55;126	5	24;54;88;105;483	5	2;77;305;360;512	2	87;276	1	488	18	134;140;149;152;169;173;179;194;219;220;234;342;384;387;406;445;461;497
P52294	38	High in PSP or PA	0	NA	3	13;95;244	1	18	3	63;237;363	0	NA	1	101	30	73;85;93;111;123;147;156;159;179;180;200;221;253;260;266;279;282;314;338;342;348;349;353;387;409;412;437;486;511;512
P52298	10	High in PSP and PA	1	13	1	130	0	NA	2	11;18	0	NA	0	NA	6	2;39;48;61;63;90
P52306	42	Medium in at least PSP or PA	0	NA	0	NA	1	597	0	NA	0	NA	1	591	40	5;22;42;48;56;62;63;92;100;120;125;142;145;166;171;214;215;221;280;293;305;316;323;327;383;400;413;466;471;477;479;489;501;531;547;555;565;582;586;607
P52333	89	High in PSP or PA	0	NA	1	897	4	5;15;17;782	9	20;398;498;568;663;880;931;959;1120	0	NA	0	NA	75	42;44;61;69;79;85;89;94;126;143;147;155;164;189;197;206;233;302;340;355;394;404;410;433;444;448;449;473;483;493;497;504;509;520;531;574;577;580;596;622;649;670;675;680;703;720;727;769;779;783;789;826;835;860;890;907;924;930;942;989;998;1000;1005;1008;1012;1027;1029;1031;1081;1087;1089;1100;1102;1122;1124
P52429	27	No evidence in PSP or PA	0	NA	0	NA	0	NA	0	NA	0	NA	0	NA	27	11;13;29;41;45;58;69;136;171;190;194;211;226;228;271;317;375;395;398;399;440;485;514;546;555;556;558
P52434	9	No evidence in PSP or PA	0	NA	0	NA	0	NA	0	NA	0	NA	0	NA	9	26;32;34;62;83;105;113;117;139
P52435	5	No evidence in PSP or PA	0	NA	0	NA	0	NA	0	NA	0	NA	0	NA	5	9;48;82;96;99
P52564	26	High in PSP and PA	1	207	0	NA	2	40;201	2	27;90	2	26;35	0	NA	19	2;4;75;103;135;161;171;174;183;235;238;242;259;275;284;292;299;319;326
P52565	15	High in PSP and PA	1	34	5	24;47;101;148;174	1	96	0	NA	0	NA	0	NA	8	62;80;81;115;124;176;179;191
P52566	10	High in PSP and PA	1	20	2	31;44	1	145	2	78;194	2	176;188	0	NA	2	105;121
P52569	55	High in PSP or PA	0	NA	5	446;455;464;646;647	1	24	5	35;415;454;462;633	1	656	0	NA	43	46;64;67;71;79;98;122;128;129;135;143;181;187;221;229;231;237;242;295;307;323;345;350;352;356;382;393;394;423;439;460;475;483;490;492;495;509;526;568;580;588;600;606
P52594	82	High in PSP and PA	2	181;362	4	162;167;179;293	8	142;153;264;291;292;302;365;368	8	67;144;146;147;149;370;556;557	14	69;138;150;152;187;274;304;309;315;338;347;359;367;371	3	262;277;312	43	4;46;51;53;55;101;102;201;205;215;229;235;249;250;252;253;382;385;386;390;391;396;398;401;402;413;420;421;422;432;443;446;447;467;469;481;485;487;489;508;538;539;555
P52597	37	High in PSP and PA	4	104;186;265;310	8	23;54;107;187;195;203;269;410	6	63;77;161;193;247;406	1	285	6	100;237;250;279;346;398	5	21;32;390;394;396	7	88;132;363;368;373;374;383
P52630	57	High in PSP or PA	0	NA	1	595	6	187;287;699;734;783;849	3	12;283;753	3	140;147;838	0	NA	44	23;25;51;54;75;80;98;162;164;217;338;356;362;381;393;410;413;417;432;457;463;468;476;486;494;501;505;506;514;518;537;546;582;584;603;605;606;613;627;638;720;757;771;835
P52655	17	High in PSP and PA	1	321	3	280;281;316	0	NA	2	16;214	0	NA	0	NA	11	4;53;61;110;123;132;135;159;181;345;368
P52657	5	Low in at least PSP or PA	0	NA	0	NA	0	NA	1	61	0	NA	0	NA	4	14;18;25;105
P52701	117	High in PSP and PA	14	14;41;43;79;137;200;219;227;252;274;275;309;830;935	7	63;91;254;256;261;279;285	6	9;65;280;292;331;348	5	51;87;144;668;702	8	5;18;287;328;330;834;840;950	1	24	76	2;28;126;154;156;167;238;241;242;314;315;321;341;346;353;359;360;394;405;418;445;459;470;472;503;525;532;536;541;549;550;564;574;580;602;611;612;614;616;625;631;648;664;666;677;682;714;718;722;753;806;823;851;860;884;892;998;1028;1049;1067;1094;1141;1180;1185;1188;1195;1199;1208;1246;1251;1257;1279;1297;1329;1340;1343
P52732	89	High in PSP and PA	2	931;1033	1	36	4	120;232;233;401	9	240;291;323;540;646;652;852;858;936	1	39	0	NA	72	3;7;8;51;61;62;75;84;155;159;175;176;179;235;237;269;275;314;331;337;340;348;409;452;483;487;497;511;515;553;554;572;573;574;576;588;591;597;601;612;617;634;635;641;661;680;696;700;719;748;749;758;769;776;780;797;801;812;821;830;835;836;859;860;866;965;992;996;1004;1005;1017;1046
P52735	61	High in PSP and PA	1	576	1	91	4	583;626;639;663	4	692;778;779;836	8	131;144;226;387;391;392;659;689	4	443;644;645;646	39	27;51;54;67;110;113;116;119;233;253;261;267;288;303;348;350;416;470;476;512;525;710;739;751;755;769;773;775;781;784;787;791;794;799;802;806;811;847;869
P52736	61	Medium in at least PSP or PA	0	NA	0	NA	1	19	2	427;517	0	NA	0	NA	58	35;39;43;45;67;90;91;134;140;167;176;177;189;193;222;224;231;237;252;256;265;283;293;301;308;311;321;336;339;357;364;367;371;377;405;418;420;423;448;451;461;476;479;489;504;507;532;545;563;573;591;616;619;622;629;648;650;653
P52737	45	Medium in at least PSP or PA	0	NA	0	NA	2	292;405	3	191;322;490	2	290;403	0	NA	38	3;24;42;65;78;85;93;104;111;115;116;125;150;151;154;179;209;217;238;263;265;266;318;347;349;374;378;431;432;434;458;462;487;488;489;514;518;539
P52738	43	Medium in at least PSP or PA	0	NA	0	NA	2	175;399	4	397;423;425;426	0	NA	0	NA	37	2;5;16;44;48;50;56;77;79;81;82;89;98;99;109;115;116;143;155;199;202;227;230;255;258;283;284;286;314;321;342;371;378;395;421;446;451
P52739	38	High in PSP or PA	0	NA	1	606	1	440	1	219	3	446;579;580	0	NA	32	56;78;129;151;157;160;163;192;196;202;205;206;209;237;241;255;269;282;284;287;301;318;369;399;403;456;468;490;506;511;514;523
P52740	70	Low in at least PSP or PA	0	NA	0	NA	0	NA	1	546	0	NA	0	NA	69	5;24;29;36;48;65;76;79;95;109;115;137;165;182;183;188;204;215;221;239;248;249;259;277;301;303;304;342;357;360;385;387;388;406;411;413;415;416;434;444;462;469;471;472;497;499;500;518;523;525;527;528;529;555;556;581;584;602;609;612;613;630;637;638;640;665;668;686;693
P52741	40	Other evidence in PA	0	NA	0	NA	0	NA	0	NA	4	235;301;308;319	0	NA	36	24;25;26;29;31;35;40;90;101;111;114;122;128;155;162;165;179;186;199;207;214;242;270;273;291;324;341;354;356;357;375;385;403;410;412;413
P52742	59	Low in at least PSP or PA	0	NA	0	NA	0	NA	3	96;254;255	3	506;507;508	0	NA	53	8;24;52;64;77;103;107;109;136;139;142;170;186;224;226;227;301;306;308;311;312;314;329;338;364;366;367;368;420;422;448;450;451;452;454;469;478;504;532;560;562;563;586;588;590;591;592;594;614;618;646;647;648
P52743	16	No evidence in PSP or PA	0	NA	0	NA	0	NA	0	NA	0	NA	0	NA	16	22;25;29;54;57;58;82;99;113;138;141;142;167;169;183;194
P52744	18	Low in at least PSP or PA	0	NA	0	NA	0	NA	1	234	0	NA	0	NA	17	12;16;31;38;56;79;95;97;118;123;150;154;178;179;206;207;262
P52746	111	High in PSP and PA	1	904	1	1319	2	990;1674	6	154;1011;1039;1040;1043;1339	6	960;962;970;991;1010;1331	3	918;923;930	92	8;12;13;32;42;46;105;129;135;158;190;202;204;227;240;246;250;265;274;294;322;339;353;369;442;445;452;491;501;502;511;533;550;553;561;584;611;627;630;634;651;660;671;682;684;692;706;740;741;748;751;763;766;771;800;802;855;874;882;1030;1036;1069;1072;1076;1083;1086;1087;1088;1105;1112;1132;1138;1183;1208;1220;1231;1232;1241;1265;1278;1289;1296;1297;1342;1365;1379;1407;1413;1460;1471;1493;1588
P52747	44	Low in at least PSP or PA	0	NA	0	NA	0	NA	1	286	1	84	0	NA	42	10;49;59;67;96;100;123;126;130;154;182;192;196;198;229;232;260;300;307;311;337;341;370;402;403;414;430;468;483;492;495;502;512;543;544;549;577;578;586;603;617;626
P52756	80	High in PSP and PA	3	59;78;624	4	18;69;72;621	3	37;576;789	9	8;112;252;256;444;636;669;685;794	9	92;97;405;410;412;420;425;460;682	3	433;435;437	49	3;13;30;32;42;43;120;139;155;176;211;222;225;246;282;283;288;296;315;323;329;332;335;344;345;348;350;355;359;375;391;394;395;397;467;468;484;490;511;512;513;517;534;550;561;567;744;760;798
P52757	27	Medium in at least PSP or PA	0	NA	0	NA	1	171	4	12;167;173;194	0	NA	0	NA	22	4;5;7;8;10;13;15;16;28;65;85;122;145;195;246;257;308;315;338;370;379;442
P52758	11	High in PSP or PA	0	NA	1	22	1	136	4	2;42;43;48	1	119	0	NA	4	3;10;34;102
P52788	20	Medium in at least PSP or PA	0	NA	0	NA	1	57	4	88;104;184;342	3	7;28;38	0	NA	12	75;101;145;155;165;173;283;285;290;302;326;350
P52789	42	Medium in at least PSP or PA	0	NA	0	NA	2	340;415	6	384;445;449;506;746;897	3	122;382;408	0	NA	31	4;32;40;70;155;166;170;177;178;234;269;285;298;325;379;480;500;595;603;610;614;626;682;733;773;788;792;811;816;889;893
P52790	64	Medium in at least PSP or PA	0	NA	0	NA	2	67;191	1	408	0	NA	0	NA	61	3;6;7;17;19;27;29;30;53;57;81;102;122;148;166;168;179;183;271;276;278;298;338;343;346;359;375;379;413;438;454;458;517;518;533;563;567;576;598;601;609;632;641;670;706;723;728;734;739;752;769;794;798;800;819;833;863;878;879;899;903
P52797	18	No evidence in PSP or PA	0	NA	0	NA	0	NA	0	NA	0	NA	0	NA	18	39;40;68;69;92;102;118;123;130;133;148;169;171;173;211;213;216;238
P52798	19	Low in at least PSP or PA	0	NA	0	NA	0	NA	3	158;160;166	0	NA	0	NA	16	18;24;25;34;35;85;100;109;119;134;140;141;150;170;173;182
P52799	32	High in PSP and PA	2	260;325	1	308	1	268	1	270	4	278;284;287;298	0	NA	23	7;25;27;37;38;40;67;118;136;138;141;169;170;173;193;194;197;206;207;212;216;223;233
P52803	18	No evidence in PSP or PA	0	NA	0	NA	0	NA	0	NA	0	NA	0	NA	18	20;25;38;39;68;88;94;107;115;125;140;141;150;163;184;195;199;212
P52815	6	No evidence in PSP or PA	0	NA	0	NA	0	NA	0	NA	0	NA	0	NA	6	39;40;73;80;105;167
P52823	25	No evidence in PSP or PA	0	NA	0	NA	0	NA	0	NA	0	NA	0	NA	25	5;14;16;26;28;32;39;48;63;76;80;95;105;115;130;136;156;166;176;181;192;235;237;243;246
P52824	68	High in PSP or PA	0	NA	2	22;26	2	17;376	1	367	2	31;379	1	371	60	62;78;96;110;114;166;193;206;207;224;227;241;257;261;280;295;312;320;353;354;414;421;425;440;443;478;483;492;500;511;516;517;531;533;537;538;586;597;608;634;670;693;699;703;726;743;755;771;788;790;792;810;821;824;831;833;867;875;904;939
P52848	52	Low in at least PSP or PA	0	NA	0	NA	0	NA	6	204;502;503;552;712;844	0	NA	0	NA	46	15;30;34;48;65;79;91;94;106;107;176;179;191;199;213;230;233;245;246;248;307;359;379;392;403;434;452;457;524;531;575;596;631;632;636;637;666;670;677;683;738;741;742;766;832;860
P52849	60	Low in at least PSP or PA	0	NA	0	NA	0	NA	3	215;711;843	0	NA	0	NA	57	27;30;39;41;56;57;93;96;108;109;114;153;178;181;193;205;232;235;244;285;358;391;402;433;448;456;501;507;523;530;544;578;595;624;631;632;635;637;647;665;668;676;682;734;736;737;745;757;769;787;790;831;859;863;871;880;881
P52888	32	High in PSP and PA	1	16	0	NA	1	89	4	19;505;529;643	1	91	0	NA	25	29;60;63;98;106;113;133;172;206;267;288;388;404;440;461;484;492;522;542;615;619;635;651;655;674
P52895	19	High in PSP or PA	0	NA	1	232	3	73;162;208	2	83;290	4	32;166;217;221	0	NA	9	3;51;67;87;89;102;121;271;320
P52907	16	High in PSP or PA	0	NA	1	9	1	106	2	123;215	3	85;244;251	0	NA	9	95;119;126;137;160;175;208;219;276
P52926	10	High in PSP and PA	2	44;105	2	101;102	2	2;14	2	12;59	1	61	0	NA	1	55
P52943	12	High in PSP and PA	2	115;195	2	74;114	2	104;111	0	NA	0	NA	0	NA	6	3;19;20;36;130;141
P52945	11	Medium in at least PSP or PA	0	NA	0	NA	1	268	3	61;66;272	2	266;273	0	NA	5	29;31;124;172;231
P52948	185	High in PSP and PA	13	608;612;623;673;683;839;888;934;1018;1023;1028;1043;1060	11	524;596;653;679;681;746;997;1034;1064;1099;1816	18	618;625;635;714;726;897;900;913;932;1036;1038;1055;1062;1075;1192;1769;1771;1803	17	179;511;516;638;704;856;881;948;966;1014;1174;1202;1344;1363;1465;1689;1760	16	230;231;235;236;494;507;656;705;709;1039;1051;1081;1083;1084;1086;1093	1	1807	109	5;21;33;40;44;45;55;66;67;69;74;76;84;96;100;103;104;123;125;126;137;142;144;146;151;152;183;197;199;242;243;244;248;262;283;286;301;306;312;325;338;362;375;376;379;382;387;406;415;418;422;447;573;585;763;774;833;872;878;975;977;982;983;1123;1142;1156;1163;1226;1257;1270;1288;1307;1311;1323;1329;1336;1348;1353;1368;1370;1389;1411;1420;1427;1441;1443;1447;1457;1459;1469;1474;1484;1500;1514;1525;1541;1551;1558;1575;1598;1628;1656;1680;1681;1712;1725;1728;1737;1745
P52951	35	Low in at least PSP or PA	0	NA	0	NA	0	NA	2	160;312	0	NA	0	NA	33	2;8;18;19;23;26;30;35;85;92;93;102;113;115;165;173;186;198;200;203;208;209;234;235;240;243;256;273;278;287;318;332;338
P52952	21	Medium in at least PSP or PA	0	NA	0	NA	1	78	1	164	0	NA	0	NA	19	4;13;26;34;44;45;84;98;146;173;179;234;265;269;279;305;311;313;316
P52954	23	Low in at least PSP or PA	0	NA	0	NA	0	NA	2	230;234	2	50;52	0	NA	19	3;18;29;37;46;80;83;93;102;128;151;193;200;215;253;256;264;265;269
P52961	25	Low in at least PSP or PA	0	NA	0	NA	0	NA	1	204	1	202	0	NA	23	8;13;24;34;45;78;83;84;97;99;104;125;141;150;167;233;255;273;287;295;300;303;307
P53004	26	High in PSP or PA	0	NA	1	230	4	149;211;235;237	3	21;33;178	1	214	0	NA	17	34;44;50;58;64;65;75;77;78;79;103;168;171;184;187;267;294
P53007	12	High in PSP or PA	0	NA	1	156	0	NA	2	17;88	2	89;94	0	NA	7	59;77;109;121;193;204;234
P53041	25	High in PSP or PA	0	NA	1	105	0	NA	5	52;277;279;387;403	1	60	0	NA	18	69;160;164;169;177;189;221;224;261;332;357;378;396;398;426;447;460;467
P53350	43	High in PSP or PA	0	NA	2	137;450	10	2;224;326;330;331;335;375;383;461;597	7	49;99;103;387;466;565;578	2	467;471	0	NA	22	71;87;107;229;236;254;269;280;307;390;412;418;431;439;487;519;526;529;592;593;595;603
P53355	106	High in PSP and PA	2	289;333	3	308;319;734	5	321;326;368;762;1115	7	57;324;606;724;725;728;1267	6	313;329;342;366;760;1050	0	NA	83	21;34;51;52;66;110;132;202;212;215;230;242;245;269;285;403;413;432;444;466;469;492;519;565;635;652;696;698;706;714;729;738;743;745;757;787;792;810;815;834;841;858;862;909;925;936;938;953;957;971;975;987;1004;1017;1026;1076;1096;1097;1160;1214;1217;1238;1278;1280;1281;1292;1295;1303;1314;1346;1356;1371;1378;1396;1397;1413;1414;1417;1420;1423;1425;1426;1429
P53365	20	High in PSP or PA	0	NA	2	72;260	2	246;336	1	74	1	78	0	NA	14	41;49;52;58;67;112;119;142;156;172;175;208;209;306
P53367	27	High in PSP and PA	4	5;28;39;132	6	36;44;69;79;93;368	4	24;76;81;108	1	9	3	17;50;86	0	NA	9	144;151;183;204;207;241;262;293;312
P53370	20	Low in at least PSP or PA	0	NA	0	NA	0	NA	1	57	0	NA	0	NA	19	6;23;30;87;102;110;120;122;123;134;141;154;178;200;204;207;221;233;265
P53384	24	High in PSP and PA	1	312	0	NA	2	33;320	0	NA	0	NA	1	319	20	13;21;61;69;72;98;113;115;118;130;136;137;177;182;205;231;242;282;290;298
P53396	61	High in PSP and PA	3	455;481;1100	6	446;451;457;459;478;663	3	442;581;839	14	23;83;260;263;325;444;484;574;649;656;667;675;952;979	3	489;695;843	1	1092	31	2;7;52;114;183;186;285;289;308;312;343;494;520;525;577;661;753;754;769;789;799;826;886;905;922;923;926;947;1016;1042;1066
P53420	76	Medium in at least PSP or PA	0	NA	0	NA	2	1221;1425	6	139;1173;1283;1403;1662;1663	0	NA	0	NA	68	3;12;18;25;32;39;53;63;88;144;175;200;253;293;315;318;430;440;455;456;461;513;547;562;585;667;700;702;738;739;749;776;827;847;941;969;1034;1055;1062;1079;1092;1102;1116;1125;1126;1171;1192;1217;1237;1238;1472;1492;1512;1518;1540;1545;1555;1564;1580;1584;1594;1600;1618;1621;1649;1673;1681;1690
P53539	43	Medium in at least PSP or PA	0	NA	0	NA	1	27	2	11;13	5	321;323;327;332;334	0	NA	35	16;17;18;20;23;28;31;34;41;53;64;77;78;82;89;103;105;110;113;114;118;120;124;126;130;199;244;253;269;279;284;299;302;303;312
P53567	15	Low in at least PSP or PA	0	NA	0	NA	0	NA	1	62	6	5;9;17;26;55;56	0	NA	8	2;49;52;79;83;116;135;137
P53582	22	Medium in at least PSP or PA	0	NA	0	NA	1	384	1	132	4	33;37;290;320	0	NA	16	15;16;44;65;66;101;116;118;126;133;182;192;196;286;354;377
P53597	20	Low in at least PSP or PA	0	NA	0	NA	0	NA	1	320	0	NA	0	NA	19	16;18;19;28;30;42;46;72;116;200;202;221;247;275;279;284;316;326;328
P53602	30	High in PSP or PA	0	NA	2	96;211	1	222	5	40;107;156;158;162	3	104;105;218	0	NA	19	3;37;38;57;114;126;127;146;149;181;190;203;231;251;260;275;281;334;351
P53609	35	Low in at least PSP or PA	0	NA	0	NA	0	NA	3	12;241;376	1	370	0	NA	31	41;42;46;56;63;78;88;98;99;108;119;130;140;160;168;179;189;203;205;218;222;229;273;300;315;330;335;347;351;360;366
P53611	22	Medium in at least PSP or PA	0	NA	0	NA	1	12	0	NA	0	NA	0	NA	21	29;32;42;48;77;86;88;100;110;132;146;173;187;189;205;212;226;242;248;299;331
P53618	61	High in PSP and PA	1	933	2	644;692	6	482;525;529;638;711;773	5	371;451;467;528;939	3	491;899;910	2	530;640	42	18;22;25;37;119;149;188;210;240;255;256;257;272;273;293;330;349;350;389;391;410;474;556;580;598;599;614;621;624;653;658;672;723;750;793;808;812;820;872;885;947;952
P53621	61	High in PSP and PA	4	173;402;895;1193	1	824	4	272;434;915;1219	12	16;179;222;266;413;414;497;501;624;730;756;1146	5	359;361;369;743;773	6	253;384;389;924;935;1188	29	9;27;68;110;112;124;152;154;165;237;268;279;348;349;471;485;489;532;538;546;650;704;814;978;1031;1035;1065;1094;1172
P53634	31	Low in at least PSP or PA	0	NA	0	NA	0	NA	4	254;257;329;452	0	NA	0	NA	27	6;17;45;46;48;55;81;112;146;159;164;184;205;209;234;247;260;263;278;284;290;292;342;343;416;418;428
P53667	47	High in PSP and PA	3	210;298;310	2	302;307	5	58;296;313;323;337	5	274;286;287;534;637	5	56;60;247;271;275	1	281	26	20;27;83;88;130;154;157;167;171;172;179;181;196;216;321;427;430;435;439;446;453;463;497;525;578;596
P53671	49	High in PSP and PA	1	289	6	191;283;287;293;297;298	3	166;168;291	4	149;267;310;318	6	306;312;314;319;320;322	0	NA	29	2;22;36;41;46;76;100;138;141;154;171;174;225;228;241;382;419;437;444;454;473;522;531;590;595;600;605;627;636
P53672	21	Low in at least PSP or PA	0	NA	0	NA	0	NA	1	31	2	171;191	0	NA	18	2;3;13;47;79;82;84;85;86;89;94;106;129;132;137;142;146;147
P53673	15	Low in at least PSP or PA	0	NA	0	NA	0	NA	1	35	0	NA	0	NA	14	8;46;51;76;93;105;123;128;141;146;152;170;181;190
P53674	24	Low in at least PSP or PA	0	NA	0	NA	0	NA	3	10;107;130	0	NA	0	NA	21	2;8;32;34;48;77;81;93;97;128;129;133;138;152;173;180;185;189;190;228;242
P53675	95	Medium in at least PSP or PA	0	NA	0	NA	4	386;889;1016;1341	9	171;477;672;841;966;989;1019;1045;1181	4	886;1167;1483;1494	0	NA	78	28;34;56;67;70;77;97;115;131;136;147;185;191;289;299;313;326;355;376;403;408;412;432;460;486;525;533;547;557;564;657;659;663;687;704;707;717;722;751;752;810;825;864;902;903;938;942;980;1057;1061;1062;1080;1109;1127;1135;1136;1143;1145;1147;1184;1219;1222;1229;1244;1248;1249;1325;1380;1427;1437;1440;1454;1457;1462;1524;1544;1608;1618
P53677	31	Low in at least PSP or PA	0	NA	0	NA	0	NA	1	58	0	NA	0	NA	30	4;10;11;22;25;27;98;127;150;163;194;196;221;232;244;249;261;265;281;285;286;287;312;322;326;340;353;359;365;385
P53680	2	High in PSP or PA	0	NA	1	140	0	NA	1	127	0	NA	0	NA	0	NA
P53701	21	Low in at least PSP or PA	0	NA	0	NA	0	NA	1	200	0	NA	0	NA	20	4;6;15;18;20;23;42;52;82;101;107;108;114;122;143;181;193;251;253;268
P53708	72	Low in at least PSP or PA	0	NA	0	NA	0	NA	1	72	0	NA	0	NA	71	2;6;12;33;50;55;83;103;132;179;185;190;205;221;232;241;261;265;270;280;299;303;319;328;332;352;367;368;388;434;443;448;458;512;515;520;526;531;546;577;598;603;607;611;632;654;712;734;739;755;764;765;772;776;793;833;836;847;883;891;897;917;933;944;951;970;973;992;998;1007;1009
P53778	16	High in PSP or PA	0	NA	1	180	1	3	1	362	0	NA	0	NA	13	2;9;35;43;64;211;229;255;275;281;313;329;350
P53779	37	High in PSP or PA	0	NA	1	217	0	NA	3	182;193;330	2	316;322	0	NA	31	2;10;31;40;42;50;56;72;96;125;167;199;248;337;349;401;415;417;423;424;426;430;431;432;437;438;440;447;451;452;456
P53794	51	Medium in at least PSP or PA	0	NA	0	NA	5	320;591;594;632;673	1	298	1	618	1	622	43	31;34;37;45;54;58;62;71;75;104;114;130;140;145;153;161;203;221;226;234;238;242;272;342;347;377;381;385;387;401;403;404;422;530;548;559;571;576;666;668;670;707;717
P53801	9	No evidence in PSP or PA	0	NA	0	NA	0	NA	0	NA	0	NA	0	NA	9	41;56;73;79;84;85;103;126;132
P53803	1	No evidence in PSP or PA	0	NA	0	NA	0	NA	0	NA	0	NA	0	NA	1	30
P53804	173	High in PSP and PA	1	1009	3	1819;1927;1935	6	378;429;456;1244;1278;2006	9	223;310;376;1581;1584;1651;1695;1730;1733	17	385;453;454;455;1241;1275;1276;1283;1816;1923;1924;1929;2008;2014;2021;2023;2024	2	1015;1016	135	34;58;68;72;76;100;101;104;115;118;145;186;195;243;432;433;444;449;473;475;476;492;508;545;556;571;618;625;660;678;723;729;730;758;759;795;833;847;852;861;862;894;912;923;928;935;951;961;965;988;999;1023;1031;1038;1042;1045;1052;1053;1057;1061;1063;1088;1108;1115;1127;1132;1176;1195;1220;1224;1226;1227;1228;1258;1261;1262;1266;1292;1295;1311;1347;1354;1356;1364;1370;1402;1410;1414;1417;1420;1429;1431;1441;1451;1453;1469;1493;1541;1572;1605;1609;1633;1643;1661;1674;1685;1689;1706;1719;1722;1725;1748;1749;1759;1761;1775;1778;1782;1788;1836;1837;1839;1846;1852;1860;1872;1877;1879;1882;1915;1916;1955;1956;1966;1991
P53805	15	High in PSP and PA	2	163;167	1	218	0	NA	0	NA	2	191;210	0	NA	10	37;50;66;89;105;114;118;148;149;252
P53814	103	High in PSP and PA	11	277;301;304;341;357;514;523;576;729;779;792	4	233;239;245;734	12	139;251;299;322;323;378;394;503;579;695;800;852	14	88;267;319;339;371;376;381;382;391;500;661;690;720;754	16	256;314;377;379;383;387;502;507;529;531;599;664;689;699;701;790	5	283;368;390;536;537	41	32;51;68;101;134;141;145;171;181;197;199;200;201;204;206;207;208;213;329;409;437;456;473;542;654;675;710;711;712;713;714;715;759;761;825;826;827;829;865;866;900
P53816	11	Medium in at least PSP or PA	0	NA	0	NA	1	90	3	85;148;155	0	NA	0	NA	7	40;49;52;71;110;127;138
P53985	38	High in PSP and PA	2	483;498	3	213;461;467	0	NA	2	33;244	2	210;220	0	NA	29	29;39;56;59;62;63;76;77;85;96;104;154;177;268;285;286;290;294;295;298;303;315;336;350;371;372;388;389;433
P53990	25	High in PSP or PA	0	NA	2	294;307	4	4;214;293;337	4	88;112;153;279	6	181;282;328;341;343;345	5	238;244;252;312;354	4	94;99;101;129
P53992	92	High in PSP or PA	0	NA	3	328;862;888	3	218;294;891	6	176;529;773;890;957;1044	4	181;191;212;961	7	27;32;34;60;205;208;211	69	6;26;65;66;72;96;97;107;112;133;141;146;155;156;165;168;170;172;225;235;240;242;248;249;272;285;308;370;378;385;411;420;451;480;483;500;511;543;563;564;574;594;600;645;710;719;725;737;758;803;815;914;937;971;976;996;1004;1007;1009;1010;1012;1016;1019;1029;1038;1071;1073;1077;1094
P53999	21	High in PSP and PA	1	118	7	9;15;17;19;55;56;111	9	10;11;12;13;50;52;57;58;104	1	4	2	46;51	0	NA	1	73
P54098	75	Low in at least PSP or PA	0	NA	0	NA	0	NA	2	296;433	0	NA	0	NA	73	2;27;28;29;33;36;63;64;80;103;147;216;218;222;225;234;237;240;254;255;272;287;302;305;306;310;332;343;344;351;352;355;462;475;511;534;590;593;615;642;654;685;731;759;764;787;799;809;810;819;863;872;893;926;933;942;998;1021;1036;1055;1063;1067;1080;1086;1095;1103;1104;1132;1176;1181;1201;1230;1235
P54105	20	High in PSP and PA	1	102	5	193;195;197;198;210	1	90	5	2;6;50;144;175	6	45;55;62;67;117;120	0	NA	2	42;71
P54107	19	No evidence in PSP or PA	0	NA	0	NA	0	NA	0	NA	0	NA	0	NA	19	20;25;60;66;68;79;87;107;111;113;114;121;123;125;151;160;166;200;232
P54108	20	Medium in at least PSP or PA	0	NA	0	NA	1	54	2	237;243	0	NA	0	NA	17	17;85;93;103;104;106;107;108;110;115;146;147;193;214;218;233;241
P54132	157	High in PSP and PA	10	48;304;419;422;434;464;499;1295;1296;1310	12	28;53;72;144;168;282;328;338;358;443;449;539	18	26;74;175;269;349;367;426;480;502;517;601;646;1196;1197;1280;1290;1375;1417	17	17;33;43;131;143;257;343;456;462;550;714;773;1083;1303;1304;1381;1383	24	42;142;147;149;255;336;460;503;518;527;577;579;580;1300;1302;1322;1328;1373;1374;1379;1380;1386;1390;1394	12	106;163;166;310;312;313;314;315;316;1195;1286;1323	64	104;181;186;212;213;215;228;232;233;320;595;597;602;611;612;620;622;630;636;648;696;706;718;729;744;754;778;801;823;854;856;890;897;923;925;965;969;977;987;1025;1062;1092;1093;1094;1106;1121;1123;1128;1135;1138;1209;1228;1252;1254;1255;1342;1345;1352;1353;1355;1361;1368;1369;1413
P54136	32	High in PSP and PA	1	38	1	200	1	378	6	21;61;105;263;370;519	2	199;387	0	NA	21	6;9;78;117;122;172;177;214;220;222;276;315;329;336;413;456;473;497;509;543;614
P54198	111	High in PSP and PA	3	549;661;687	7	567;584;610;611;612;614;650	4	538;557;658;675	9	111;533;543;551;573;656;697;812;815	7	106;112;506;507;511;515;526	0	NA	81	18;37;46;79;81;87;125;131;140;148;150;174;191;197;211;229;231;239;246;289;290;294;304;308;310;330;335;347;351;358;367;372;377;382;392;417;425;428;437;475;481;485;487;494;495;497;498;624;625;627;698;701;719;736;744;758;761;769;775;778;785;797;820;825;840;850;852;858;863;872;873;876;883;894;896;905;931;932;969;972;976
P54219	39	High in PSP or PA	0	NA	1	517	0	NA	1	248	0	NA	0	NA	37	19;59;60;68;69;75;79;83;95;98;108;119;145;180;187;204;205;207;208;217;257;281;284;287;308;333;346;348;369;379;408;409;424;428;446;480;492
P54252	31	High in PSP and PA	1	265	1	219	4	12;236;256;260	5	55;144;278;335;347	0	NA	2	261;272	18	3;29;34;35;66;72;76;81;96;111;135;161;309;312;313;322;323;328
P54253	89	High in PSP and PA	2	238;406	5	88;262;711;775;811	3	253;366;368	5	82;91;312;408;739	15	251;252;287;338;339;371;372;414;425;429;530;559;562;734;779	2	296;298	57	3;8;23;25;26;35;66;95;116;132;133;136;141;145;157;161;169;172;178;186;188;228;311;331;351;358;376;381;388;439;441;466;477;496;502;511;512;578;601;605;612;613;621;623;641;658;659;666;674;677;684;694;705;719;764;785;797
P54257	47	Low in at least PSP or PA	0	NA	0	NA	0	NA	1	662	0	NA	0	NA	46	13;28;30;32;38;52;56;58;62;72;84;87;95;100;115;143;191;213;219;226;234;257;259;301;336;357;360;367;414;426;431;464;467;474;494;500;518;519;527;586;610;615;620;665;668;669
P54259	153	High in PSP and PA	13	34;77;79;101;107;168;632;645;661;739;746;748;896	5	39;103;355;677;1169	6	73;81;112;118;119;664	12	9;11;41;42;43;63;358;388;389;390;391;689	26	174;182;188;203;242;243;314;316;331;363;364;365;703;707;717;722;758;761;763;925;926;1129;1131;1135;1147;1180	1	887	90	14;29;50;130;132;134;137;140;145;147;148;149;152;229;261;263;264;265;268;287;376;377;378;379;380;381;382;386;387;392;393;394;395;397;402;407;411;417;419;421;431;434;439;455;465;470;477;507;523;524;533;535;538;554;557;559;569;570;571;572;574;575;576;577;579;582;586;589;591;610;611;615;623;624;776;780;790;838;853;867;955;994;1016;1055;1059;1073;1075;1085;1087;1186
P54274	41	High in PSP and PA	1	11	3	7;435;437	5	114;296;347;367;434	6	160;219;252;253;266;308	1	6	0	NA	25	85;95;104;113;153;206;212;226;232;242;249;274;279;298;302;307;313;317;324;354;360;365;393;404;417
P54277	87	Medium in at least PSP or PA	0	NA	0	NA	3	315;673;809	7	13;14;204;507;875;885;893	0	NA	0	NA	77	15;20;23;32;39;76;80;99;118;126;131;135;160;178;201;212;224;229;232;237;248;251;253;258;264;288;324;342;345;354;361;375;376;381;386;399;412;422;423;426;440;442;445;449;454;460;461;467;478;490;491;494;499;523;529;545;550;557;567;576;578;597;613;633;643;646;658;671;684;691;702;740;781;786;803;805;827
P54278	86	High in PSP and PA	4	403;436;445;547	5	220;373;545;588;603	4	425;478;522;601	8	405;482;523;639;791;793;815;825	9	455;456;457;459;463;513;516;529;553	10	222;494;498;500;503;507;517;535;586;587	46	6;7;8;22;28;34;36;46;69;90;112;113;118;123;128;158;164;195;201;229;238;248;250;258;260;270;274;283;284;326;329;358;365;416;418;476;477;621;623;624;669;769;773;801;809;860
P54284	54	High in PSP and PA	1	152	0	NA	1	393	4	39;46;120;138	7	145;156;245;246;252;421;422	2	142;143	39	5;13;17;20;23;26;29;32;69;83;100;126;176;186;213;222;227;241;242;263;284;295;296;306;310;332;374;399;403;407;409;410;417;418;445;449;464;469;483
P54289	72	Low in at least PSP or PA	0	NA	0	NA	0	NA	3	52;227;989	0	NA	0	NA	69	16;22;23;29;35;91;94;119;138;142;160;176;187;202;210;221;250;261;263;265;275;277;284;293;296;302;338;350;388;415;493;553;583;594;618;627;645;656;673;696;721;762;767;783;790;795;820;829;845;881;890;897;902;918;923;940;948;968;970;973;987;991;1000;1020;1038;1075;1080;1096;1098
P54296	119	High in PSP or PA	0	NA	2	601;951	11	19;59;76;151;192;555;737;875;946;1057;1461	23	2;34;49;52;58;91;106;162;462;530;567;594;597;613;627;696;828;1081;1099;1102;1272;1273;1274	31	39;43;44;47;53;54;62;207;339;341;343;466;469;549;553;693;699;740;762;763;765;779;899;902;1042;1046;1059;1388;1392;1402;1459	1	965	51	87;120;170;228;239;258;268;269;326;359;364;367;412;452;472;520;523;580;587;621;712;726;797;800;839;841;842;845;917;939;981;983;985;991;992;993;1008;1020;1101;1191;1211;1228;1234;1236;1282;1315;1319;1410;1413;1417;1434
P54315	30	No evidence in PSP or PA	0	NA	0	NA	0	NA	0	NA	0	NA	0	NA	30	29;48;73;76;81;103;129;159;163;171;182;188;199;202;212;251;261;284;291;305;308;311;337;351;361;365;388;398;401;452
P54317	37	No evidence in PSP or PA	0	NA	0	NA	0	NA	0	NA	0	NA	0	NA	37	29;48;81;103;106;129;155;161;171;213;225;226;231;237;262;279;285;290;291;292;306;313;338;351;356;362;366;382;386;395;401;430;437;443;454;455;465
P54368	27	Medium in at least PSP or PA	0	NA	0	NA	3	53;222;223	2	50;152	0	NA	0	NA	22	4;5;12;25;31;38;41;45;46;47;49;58;68;84;91;97;109;120;135;138;155;191
P54577	32	High in PSP or PA	0	NA	2	386;436	3	6;338;358	10	107;137;138;205;224;225;230;444;516;521	1	366	0	NA	16	57;95;126;145;162;221;226;262;273;312;345;404;461;498;518;528
P54578	40	High in PSP and PA	2	143;492	0	NA	7	148;228;232;276;302;394;432	10	74;83;222;229;230;237;314;315;393;412	9	162;241;389;405;430;431;433;438;456	0	NA	12	5;99;125;167;168;169;260;318;338;369;372;467
P54619	28	Medium in at least PSP or PA	0	NA	0	NA	1	10	2	7;192	5	6;9;24;27;270	1	31	19	35;45;46;54;77;81;101;125;133;137;143;144;160;190;226;242;261;314;316
P54646	48	High in PSP and PA	2	377;491	3	161;173;176	2	165;515	10	481;483;484;489;500;501;509;511;527;534	12	186;338;344;345;348;350;355;471;504;523;526;529	2	513;519	17	54;84;97;125;199;240;274;282;305;310;313;394;408;410;454;464;545
P54652	34	High in PSP or PA	0	NA	2	41;224	2	142;365	1	280	5	17;388;622;627;630	2	154;403	22	2;86;97;121;122;211;242;278;279;284;289;299;343;435;439;440;497;514;530;547;566;611
P54687	26	Medium in at least PSP or PA	0	NA	0	NA	2	5;9	3	18;331;341	0	NA	0	NA	21	63;64;80;85;86;123;155;157;159;172;188;195;196;203;229;230;307;363;367;379;386
P54707	70	Medium in at least PSP or PA	0	NA	0	NA	1	169	3	10;94;985	1	499	0	NA	65	14;62;79;80;116;135;136;139;141;174;175;190;197;222;223;231;232;237;243;244;261;287;290;316;327;335;360;384;386;390;418;422;429;430;435;437;467;475;506;534;548;585;596;605;612;623;645;650;653;689;690;709;737;754;772;794;834;844;868;916;958;976;990;995;1031
P54709	15	High in PSP or PA	0	NA	1	8	1	12	1	102	0	NA	0	NA	12	35;55;78;96;98;149;155;165;193;236;255;260
P54710	3	No evidence in PSP or PA	0	NA	0	NA	0	NA	0	NA	0	NA	0	NA	3	5;11;47
P54725	31	High in PSP and PA	2	205;357	7	123;125;128;133;136;274;295	3	92;216;219	5	56;143;144;147;212	12	86;99;100;102;109;112;138;140;146;155;161;172	0	NA	2	187;335
P54727	32	High in PSP or PA	0	NA	2	141;160	4	166;168;172;297	2	174;318	4	121;171;346;354	4	125;130;134;135	16	32;81;91;95;101;102;182;189;199;214;235;246;252;253;270;271
P54750	43	High in PSP or PA	0	NA	1	487	0	NA	5	82;198;212;403;416	0	NA	4	480;482;485;491	33	3;4;61;88;91;99;120;161;171;175;276;286;294;312;329;333;345;359;368;373;410;430;435;448;453;454;458;459;460;475;499;526;527
P54753	83	Medium in at least PSP or PA	0	NA	0	NA	2	167;780	10	201;204;249;413;768;775;788;794;795;901	6	589;591;750;907;910;913	0	NA	65	11;50;56;60;66;86;87;118;125;139;143;145;146;165;180;185;214;233;282;291;308;312;316;329;331;334;341;348;354;360;387;390;432;435;454;463;464;465;467;468;472;494;499;503;507;535;544;548;563;631;681;684;704;721;817;819;823;833;843;886;945;948;953;981;982
P54756	82	High in PSP or PA	0	NA	1	451	1	964	9	4;313;318;673;822;873;921;953;960	1	448	0	NA	70	16;27;33;56;58;66;116;119;124;139;158;182;206;225;235;252;253;259;261;266;277;326;333;335;347;359;366;372;390;400;419;425;459;470;484;486;488;514;520;534;552;566;567;570;578;595;597;607;608;616;624;691;726;746;760;785;792;810;817;857;859;863;899;940;941;949;969;992;993;1022
P54760	75	High in PSP and PA	1	769	3	575;770;777	4	762;776;872;911	6	332;337;750;757;943;964	3	613;907;970	0	NA	58	11;46;54;99;106;118;170;189;222;234;236;254;280;284;292;294;299;325;329;338;344;349;369;413;414;438;445;446;448;449;451;461;480;481;488;502;511;524;531;567;642;663;666;686;703;726;735;799;801;805;815;825;848;883;895;927;935;940
P54762	83	Medium in at least PSP or PA	0	NA	0	NA	1	766	9	164;395;583;588;754;761;774;899;968	0	NA	0	NA	73	13;40;46;97;98;105;119;126;130;145;147;185;188;198;215;217;264;278;285;289;291;293;298;321;324;331;337;369;371;392;394;413;414;416;424;435;444;449;453;481;482;486;518;533;545;555;560;564;570;576;617;658;667;670;690;707;780;781;803;805;809;819;829;867;887;906;921;931;939;948;971;977;979
P54764	74	Low in at least PSP or PA	0	NA	0	NA	0	NA	5	349;350;637;741;887	0	NA	0	NA	69	11;23;36;38;48;58;79;110;129;153;177;196;224;225;232;237;270;285;297;299;306;322;330;337;343;361;375;382;399;420;429;431;442;443;456;487;508;525;537;546;552;554;556;570;574;577;619;669;672;706;732;738;756;763;768;803;805;809;819;829;866;895;896;906;907;911;915;967;968
P54792	76	High in PSP or PA	0	NA	1	51	2	205;654	1	651	5	204;206;210;212;213	0	NA	67	38;79;89;93;98;115;117;119;126;127;139;142;177;179;183;184;188;189;190;194;199;201;235;236;238;239;243;246;270;282;313;326;332;345;365;388;402;447;448;465;477;486;488;489;492;534;537;539;542;545;548;550;551;553;572;575;577;579;585;589;590;600;603;604;607;610;611
P54793	43	Low in at least PSP or PA	0	NA	0	NA	0	NA	2	265;417	0	NA	0	NA	41	11;73;76;79;81;83;94;98;99;131;146;148;172;178;187;209;213;221;235;236;239;273;279;288;306;320;344;402;412;414;440;451;464;466;482;489;510;514;516;553;581
P54802	48	Medium in at least PSP or PA	0	NA	0	NA	1	717	4	500;553;590;631	0	NA	0	NA	43	49;51;66;80;104;106;139;141;169;217;235;267;274;276;278;293;321;322;325;387;396;436;449;456;477;486;505;515;522;528;534;546;549;573;581;585;612;614;620;642;685;711;742
P54803	47	Low in at least PSP or PA	0	NA	0	NA	0	NA	1	68	0	NA	0	NA	46	7;9;23;48;62;80;94;115;152;200;226;232;234;236;259;272;273;277;281;303;312;332;339;344;369;388;392;405;416;418;434;444;450;453;457;476;483;488;502;546;550;591;604;642;649;670
P54819	14	High in PSP or PA	0	NA	1	4	5	56;75;133;151;176	4	58;148;208;213	0	NA	0	NA	4	124;129;222;228
P54821	22	High in PSP and PA	1	21	1	37	2	67;74	2	63;72	5	35;86;169;192;197	1	167	10	3;4;103;104;163;200;206;213;223;235
P54826	22	Medium in at least PSP or PA	0	NA	0	NA	1	184	0	NA	0	NA	0	NA	21	33;38;62;95;98;100;101;107;111;138;151;177;234;254;255;257;298;303;317;318;335
P54829	43	Medium in at least PSP or PA	0	NA	0	NA	1	245	4	66;184;268;444	2	190;194	0	NA	36	8;18;28;52;63;79;81;86;87;94;106;113;121;122;138;145;152;186;231;236;248;273;280;282;337;343;351;352;378;441;458;497;510;553;560;563
P54840	44	Medium in at least PSP or PA	0	NA	0	NA	1	686	6	6;8;11;627;683;688	1	439	2	452;458	34	112;123;139;157;191;248;259;288;335;345;347;358;395;434;483;484;486;507;526;532;559;563;578;593;614;640;641;645;647;649;652;653;656;657
P54845	18	Medium in at least PSP or PA	0	NA	0	NA	1	50	0	NA	0	NA	0	NA	17	6;28;38;41;45;46;54;91;117;133;139;141;178;224;225;229;233
P54849	14	No evidence in PSP or PA	0	NA	0	NA	0	NA	0	NA	0	NA	0	NA	14	22;31;37;48;50;52;54;57;71;98;114;118;133;144
P54851	10	No evidence in PSP or PA	0	NA	0	NA	0	NA	0	NA	0	NA	0	NA	10	15;54;59;71;99;105;114;138;142;156
P54852	11	Low in at least PSP or PA	0	NA	0	NA	0	NA	2	2;9	0	NA	0	NA	9	27;36;55;58;73;80;108;134;152
P54855	41	Low in at least PSP or PA	0	NA	0	NA	0	NA	2	67;144	0	NA	0	NA	39	2;7;15;19;20;22;34;58;59;61;69;70;80;89;102;108;111;124;172;176;193;200;203;238;299;300;309;312;315;318;321;327;350;415;422;423;432;447;491
P54868	44	High in PSP or PA	0	NA	1	248	2	37;433	8	330;398;414;419;422;426;440;456	5	40;441;443;477;484	0	NA	28	22;97;104;123;138;152;172;182;183;184;202;258;272;286;311;322;324;325;360;371;375;384;385;392;395;405;411;451
P54886	60	Medium in at least PSP or PA	0	NA	0	NA	3	79;427;429	10	44;103;117;136;143;301;450;657;659;772	3	54;431;652	0	NA	44	3;29;35;42;60;65;97;134;167;181;233;242;248;266;274;278;294;324;336;354;372;435;446;447;482;497;512;525;560;561;580;590;593;604;663;693;694;716;724;728;742;744;775;779
P54920	21	High in PSP and PA	1	195	1	26	2	24;29	2	36;126	5	35;148;157;159;160	0	NA	10	4;59;77;201;236;238;258;262;268;270
P54922	26	Low in at least PSP or PA	0	NA	0	NA	0	NA	1	209	0	NA	0	NA	25	11;54;103;124;146;155;158;175;185;221;241;248;260;262;264;269;270;288;303;305;324;326;346;349;356
P55000	11	Medium in at least PSP or PA	0	NA	0	NA	1	34	1	36	0	NA	0	NA	9	3;16;66;72;74;75;76;84;101
P55001	12	Low in at least PSP or PA	0	NA	0	NA	0	NA	2	165;175	0	NA	0	NA	10	39;58;66;109;125;158;166;171;179;182
P55008	11	Medium in at least PSP or PA	0	NA	0	NA	2	38;39	2	2;69	1	45	0	NA	6	94;95;97;102;115;144
P55010	25	High in PSP and PA	6	10;229;389;390;410;419	0	NA	4	8;151;220;406	5	2;121;149;175;176	0	NA	0	NA	10	79;172;174;258;259;331;353;355;359;364
P55011	87	High in PSP and PA	3	242;940;994	4	77;79;123;265	5	23;126;132;944;1212	5	87;836;953;957;1012	9	180;183;184;187;193;774;929;939;1206	3	9;10;279	58	41;50;149;150;151;155;157;170;309;320;337;339;357;359;399;424;459;470;489;508;516;539;542;565;575;576;579;580;583;594;597;604;609;613;614;618;621;679;685;692;697;701;716;760;761;778;800;960;965;969;1077;1084;1160;1161;1169;1179;1180;1191
P55017	73	Medium in at least PSP or PA	0	NA	0	NA	2	73;91	1	783	0	NA	0	NA	70	17;23;27;28;32;39;40;43;48;49;107;110;125;126;178;183;188;190;193;200;208;210;218;267;275;283;296;309;314;319;345;350;361;385;390;395;402;422;435;448;451;467;468;475;533;539;546;551;555;561;577;614;615;620;626;628;670;710;748;804;824;857;881;884;942;953;967;987;988;998
P55036	26	High in PSP and PA	3	256;266;358	2	242;361	2	115;317	0	NA	4	43;305;311;312	0	NA	15	5;13;39;73;168;178;185;186;202;211;223;279;280;294;337
P55039	26	High in PSP or PA	0	NA	1	72	0	NA	2	45;269	0	NA	0	NA	23	8;47;49;50;60;76;80;84;87;91;157;165;188;191;199;224;252;265;314;325;328;339;343
P55040	27	High in PSP and PA	1	23	1	289	2	261;287	1	57	8	59;60;62;65;68;69;71;294	0	NA	14	41;47;89;101;104;124;158;164;169;193;202;204;221;245
P55042	27	High in PSP and PA	1	39	1	301	3	26;290;299	4	79;214;257;273	7	76;81;82;85;87;90;306	0	NA	11	8;13;105;130;139;170;176;181;205;210;233
P55055	41	High in PSP or PA	0	NA	1	27	2	26;426	2	8;200	2	7;25	0	NA	34	2;3;53;54;57;95;103;114;161;177;179;181;183;190;191;192;193;195;204;208;211;241;243;259;277;306;335;356;379;404;431;432;435;453
P55056	9	No evidence in PSP or PA	0	NA	0	NA	0	NA	0	NA	0	NA	0	NA	9	2;37;45;48;74;76;104;107;114
P55058	38	Low in at least PSP or PA	0	NA	0	NA	0	NA	1	96	0	NA	0	NA	37	28;66;77;78;119;124;132;142;145;149;151;169;174;198;207;208;218;226;228;247;269;275;279;310;315;321;340;345;349;365;366;374;397;400;404;483;489
P55060	57	High in PSP and PA	1	931	1	112	5	269;366;377;567;945	6	166;471;566;789;834;904	6	4;102;103;116;323;342	0	NA	38	35;53;63;140;155;196;203;210;211;216;221;315;406;411;421;436;439;503;515;579;581;606;610;625;668;680;681;716;721;740;753;762;781;871;936;948;950;967
P55061	14	No evidence in PSP or PA	0	NA	0	NA	0	NA	0	NA	0	NA	0	NA	14	17;22;33;60;64;77;112;131;139;149;152;157;158;166
P55064	17	High in PSP or PA	0	NA	1	156	0	NA	1	7	0	NA	0	NA	15	31;37;64;83;149;152;160;164;168;183;189;200;229;231;233
P55072	40	High in PSP and PA	1	197	12	3;7;326;352;702;705;746;748;770;775;784;787	15	13;37;101;282;284;457;462;511;541;555;664;683;718;765;794	7	40;73;78;276;459;612;652	2	42;416	0	NA	3	171;444;581
P55073	23	Low in at least PSP or PA	0	NA	0	NA	0	NA	2	88;252	1	103	0	NA	20	7;17;21;30;35;44;113;138;148;167;178;204;212;221;227;249;250;251;266;283
P55075	15	Low in at least PSP or PA	0	NA	0	NA	0	NA	1	79	0	NA	0	NA	14	3;6;9;38;50;58;65;76;113;138;181;206;220;224
P55081	27	High in PSP and PA	9	52;53;94;116;118;132;133;361;432	2	82;258	1	30	4	175;183;386;410	5	41;80;81;401;404	0	NA	6	2;5;15;179;181;191
P55082	39	Low in at least PSP or PA	0	NA	0	NA	0	NA	6	32;144;174;304;326;334	7	293;295;300;317;322;331;335	3	338;345;348	23	13;38;39;43;46;47;51;53;54;56;68;70;78;88;97;105;128;133;135;148;175;211;238
P55083	20	No evidence in PSP or PA	0	NA	0	NA	0	NA	0	NA	0	NA	0	NA	20	14;23;51;60;63;89;91;148;150;155;176;178;181;186;203;204;211;225;228;244
P55084	35	Low in at least PSP or PA	0	NA	0	NA	0	NA	4	250;262;316;395	0	NA	0	NA	31	15;22;27;29;30;67;70;92;113;126;140;154;169;176;191;197;200;215;218;220;226;237;248;284;285;308;309;344;383;423;425
P55085	41	High in PSP or PA	0	NA	1	384	4	373;376;387;388	5	380;383;385;389;390	0	NA	0	NA	31	3;5;19;21;23;32;33;37;46;60;65;67;92;124;162;170;184;195;245;260;271;272;278;303;316;320;333;337;348;363;396
P55087	21	Medium in at least PSP or PA	0	NA	0	NA	2	276;285	4	111;180;321;322	0	NA	0	NA	15	2;52;55;74;80;92;115;140;177;188;196;211;217;267;316
P55089	9	No evidence in PSP or PA	0	NA	0	NA	0	NA	0	NA	0	NA	0	NA	9	23;24;27;37;41;86;88;107;121
P55103	21	No evidence in PSP or PA	0	NA	0	NA	0	NA	0	NA	0	NA	0	NA	21	3;4;38;50;68;100;107;119;120;133;142;175;191;208;209;244;293;315;326;334;352
P55107	28	Low in at least PSP or PA	0	NA	0	NA	0	NA	1	283	0	NA	0	NA	27	9;34;41;70;87;101;121;125;137;158;176;178;207;222;227;238;254;258;326;352;377;396;399;420;427;450;471
P55145	9	Medium in at least PSP or PA	0	NA	0	NA	1	128	3	17;52;114	0	NA	0	NA	5	22;35;93;158;177
P55157	84	Low in at least PSP or PA	0	NA	0	NA	0	NA	2	211;563	0	NA	0	NA	82	13;14;16;18;27;39;54;60;61;100;106;108;137;154;161;162;171;193;199;212;216;225;252;269;282;296;303;305;310;321;365;369;371;383;385;386;401;413;418;421;422;488;501;553;590;609;611;613;614;615;624;627;629;632;638;640;646;662;688;693;711;715;719;721;726;738;745;762;768;774;794;795;804;815;820;848;855;861;875;888;890;891
P55160	93	Medium in at least PSP or PA	0	NA	0	NA	1	600	6	2;311;467;624;671;1086	0	NA	0	NA	86	5;37;41;50;54;70;94;130;140;146;172;202;207;224;229;232;243;252;273;275;288;310;325;333;374;402;403;416;442;449;456;460;461;464;468;483;497;522;527;536;539;559;610;637;665;695;697;706;710;711;738;753;763;779;796;802;803;809;817;827;832;835;853;862;883;886;893;916;930;931;958;964;988;989;1007;1016;1017;1020;1041;1064;1066;1084;1096;1097;1106;1121
P55196	146	High in PSP and PA	15	216;424;512;557;1083;1107;1182;1275;1455;1501;1512;1696;1721;1779;1799	15	181;246;551;561;562;1126;1143;1172;1173;1201;1238;1328;1774;1782;1805	17	162;239;256;391;564;565;589;655;1119;1140;1187;1236;1318;1333;1658;1698;1772	15	210;240;269;672;973;1135;1191;1199;1262;1265;1266;1300;1302;1506;1783	26	92;196;373;377;549;595;647;1082;1152;1309;1310;1311;1314;1315;1317;1325;1326;1357;1468;1507;1510;1713;1724;1743;1749;1753	4	99;542;604;1448	54	2;31;63;64;87;88;142;309;334;410;412;437;465;478;485;494;503;610;611;614;617;625;626;633;696;709;736;753;771;788;808;812;844;868;875;916;941;988;1021;1039;1060;1065;1070;1114;1338;1383;1393;1401;1537;1545;1550;1554;1573;1811
P55197	159	High in PSP and PA	2	436;689	3	252;527;686	8	217;278;406;444;456;679;680;684	15	147;219;220;269;271;274;298;313;370;404;424;432;499;532;692	26	221;223;276;354;359;362;363;364;366;367;443;496;510;513;514;515;519;530;535;536;693;790;792;808;814;820	16	211;215;258;376;380;491;494;497;502;503;506;540;543;779;811;812	89	3;4;9;15;17;29;48;73;118;127;199;204;208;302;303;308;320;321;324;325;343;346;352;386;388;390;393;394;413;415;422;428;474;558;571;577;583;585;587;588;592;593;594;600;601;611;613;616;617;631;633;634;636;640;647;649;650;658;671;704;705;715;725;738;746;799;826;836;837;840;842;843;844;845;848;856;862;865;880;887;893;927;953;955;961;980;1050;1057;1068
P55198	160	High in PSP and PA	3	258;382;423	1	378	4	218;220;222;429	21	130;134;191;261;276;282;298;303;330;331;332;333;352;370;384;416;435;438;563;818;822	37	190;224;275;277;279;280;281;287;292;294;295;322;323;326;328;329;334;335;336;337;338;347;348;351;356;449;561;790;792;794;796;801;802;808;810;812;813	3	204;210;214	91	12;31;56;182;187;241;304;305;307;309;316;317;401;410;414;415;471;474;484;497;500;512;515;518;521;522;528;529;535;537;540;542;545;555;572;576;577;578;586;592;594;598;602;603;604;606;608;614;618;621;624;640;644;645;655;662;666;668;669;671;674;675;685;742;758;787;788;824;825;826;827;829;832;843;891;913;915;931;956;989;995;1000;1001;1006;1017;1031;1037;1066;1068;1073;1087
P55199	63	High in PSP and PA	1	309	3	319;442;561	7	13;200;308;317;401;437;564	8	18;21;126;191;194;203;444;519	4	186;297;300;407	0	NA	40	9;24;33;40;47;49;53;59;64;78;82;92;101;102;113;133;143;145;175;197;253;277;342;374;379;380;381;446;452;495;497;498;502;504;517;518;524;534;589;600
P55201	110	High in PSP and PA	6	120;238;460;462;860;1076	6	75;84;452;891;926;1187	7	77;577;844;895;917;922;937	10	111;323;435;437;542;865;867;938;1067;1213	17	34;36;68;79;82;91;134;197;479;480;840;841;866;871;879;880;1081	0	NA	64	148;160;169;171;205;256;260;287;325;373;394;490;512;522;534;550;566;590;654;660;702;752;799;802;806;947;951;952;953;954;956;958;961;975;984;993;997;998;999;1001;1003;1004;1005;1006;1007;1008;1009;1010;1013;1017;1021;1029;1031;1039;1040;1044;1052;1062;1098;1182;1200;1207;1208;1211
P55209	13	High in PSP and PA	2	10;143	1	69	1	182	2	237;242	1	246	0	NA	6	204;211;293;296;309;338
P55210	21	High in PSP and PA	2	16;37	1	47	4	30;34;234;239	2	29;199	2	21;247	0	NA	10	103;115;127;143;224;231;275;277;293;302
P55211	35	High in PSP or PA	0	NA	1	307	6	99;183;195;196;302;310	3	133;144;175	1	300	0	NA	24	31;48;50;67;75;87;156;236;242;259;271;274;333;334;339;344;346;353;359;361;377;382;392;416
P55212	18	High in PSP and PA	1	79	0	NA	1	257	0	NA	0	NA	0	NA	16	2;3;5;104;107;120;150;196;211;218;226;241;242;268;280;292
P55259	43	Low in at least PSP or PA	0	NA	0	NA	0	NA	1	104	0	NA	0	NA	42	11;20;27;40;41;75;79;82;90;142;184;205;217;218;222;262;263;274;277;282;302;329;339;340;344;375;378;392;421;423;428;438;439;441;444;468;476;478;480;484;507;516
P55263	16	No evidence in PSP or PA	0	NA	0	NA	0	NA	0	NA	0	NA	0	NA	16	37;49;82;86;150;192;195;204;215;220;226;273;294;325;329;345
P55265	111	High in PSP and PA	3	614;629;825	5	112;599;814;823;1089	12	10;217;465;481;484;491;553;605;608;611;636;1114	9	371;442;578;588;701;707;975;986;1110	5	8;208;223;226;593	4	581;584;585;838	73	34;35;37;38;63;67;81;82;101;117;127;128;134;162;178;200;234;236;238;249;257;264;266;269;272;281;283;285;311;313;314;397;400;506;516;527;659;661;664;687;690;699;737;750;776;848;858;862;878;886;898;900;915;925;932;938;956;962;977;983;1015;1016;1035;1037;1064;1072;1118;1125;1154;1157;1170;1181;1213
P55268	109	Low in at least PSP or PA	0	NA	0	NA	0	NA	6	614;1472;1475;1548;1654;1655	1	1544	0	NA	102	5;25;43;46;65;66;80;93;98;105;114;126;165;179;204;207;212;233;234;290;341;355;366;370;409;417;425;435;460;462;481;488;490;513;593;597;652;688;701;709;717;731;757;760;762;771;773;790;792;793;834;840;841;847;873;935;942;949;977;989;1034;1052;1061;1062;1075;1088;1100;1126;1147;1163;1169;1181;1229;1230;1251;1254;1298;1324;1332;1338;1340;1350;1356;1359;1361;1363;1381;1394;1401;1421;1441;1485;1501;1518;1532;1565;1595;1678;1682;1690;1768;1782
P55273	7	High in PSP or PA	0	NA	1	76	1	66	0	NA	0	NA	0	NA	5	13;53;73;124;130
P55283	60	Low in at least PSP or PA	0	NA	0	NA	0	NA	3	60;798;811	0	NA	0	NA	57	13;15;36;45;61;74;95;107;125;126;129;145;182;195;206;221;224;226;242;285;290;307;325;327;335;373;395;423;434;438;442;475;482;487;490;497;509;530;545;548;552;573;596;675;695;701;704;864;873;875;879;881;882;885;886;887;888
P55285	55	High in PSP and PA	2	648;786	0	NA	1	790	1	143	1	658	0	NA	50	21;25;29;41;44;51;54;69;79;87;93;172;194;200;209;212;249;271;280;281;293;306;350;367;384;404;420;435;439;443;469;470;519;524;526;533;535;562;571;579;580;599;612;734;745;749;751;752;755;768
P55286	57	Low in at least PSP or PA	0	NA	0	NA	0	NA	1	795	0	NA	1	791	55	35;40;42;48;59;75;93;101;144;151;180;185;202;208;217;253;257;279;284;311;312;328;350;367;392;393;408;422;423;428;459;475;478;498;518;534;554;556;579;581;587;588;590;600;607;620;743;754;758;760;761;764;767;769;777
P55287	45	High in PSP and PA	2	714;788	0	NA	0	NA	1	93	0	NA	1	796	41	20;34;51;79;83;107;143;172;177;184;194;200;209;249;271;276;278;315;344;360;373;387;415;420;499;506;514;530;561;575;583;584;603;616;739;750;754;756;757;760;765
P55289	51	Low in at least PSP or PA	0	NA	0	NA	0	NA	1	286	0	NA	0	NA	50	8;47;70;80;94;116;144;173;195;201;210;272;281;282;351;361;374;385;415;416;426;430;451;458;462;465;471;490;511;518;525;529;558;574;575;580;581;594;600;613;649;697;735;744;746;750;752;753;756;787
P55290	43	Low in at least PSP or PA	0	NA	0	NA	0	NA	4	69;196;258;664	0	NA	0	NA	39	14;21;49;56;70;77;120;131;139;143;165;171;198;295;313;360;410;425;435;455;459;460;491;494;506;515;543;549;560;600;607;635;645;681;685;698;701;706;709
P55291	50	High in PSP or PA	0	NA	1	441	0	NA	0	NA	0	NA	0	NA	49	15;19;41;53;55;70;77;81;96;130;192;198;203;236;245;274;291;323;332;341;383;398;411;413;438;460;470;490;493;522;533;535;540;558;564;603;613;634;670;679;707;724;727;744;750;751;754;755;801
P55316	54	Medium in at least PSP or PA	0	NA	0	NA	1	277	4	19;228;234;280	0	NA	0	NA	49	16;17;22;36;42;185;197;260;261;294;305;311;315;322;323;326;332;336;342;343;349;355;357;363;387;393;397;401;406;415;425;428;430;431;433;435;440;441;442;444;449;455;459;462;468;472;482;483;484
P55317	63	High in PSP and PA	1	307	5	139;234;301;331;448	3	223;304;427	5	165;285;338;395;472	18	221;298;347;354;355;361;362;369;373;384;401;407;408;409;431;436;441;453	3	146;443;465	28	13;17;27;28;32;36;40;43;56;63;67;78;89;95;109;111;123;151;174;177;188;194;217;242;250;280;282;293
P55318	35	High in PSP or PA	0	NA	1	181	1	170	0	NA	1	168	0	NA	32	4;16;26;39;47;48;58;62;84;87;88;89;90;121;124;141;164;189;196;197;224;236;239;249;275;278;279;305;311;343;345;350
P55327	24	High in PSP and PA	6	144;156;159;171;176;223	2	115;134	6	35;36;40;140;151;155	3	32;204;209	4	25;30;66;72	1	186	2	14;94
P55344	15	Low in at least PSP or PA	0	NA	0	NA	0	NA	3	77;93;170	0	NA	0	NA	12	3;34;36;57;71;96;100;107;108;125;137;139
P55345	27	No evidence in PSP or PA	0	NA	0	NA	0	NA	0	NA	0	NA	0	NA	27	4;10;12;21;50;105;127;135;152;170;210;225;253;260;274;278;286;301;317;344;349;360;392;406;410;415;421
P55347	41	High in PSP and PA	1	41	2	239;434	1	33	4	156;166;230;324	8	47;161;169;173;178;325;327;432	1	425	24	8;11;77;81;86;88;144;185;194;250;258;259;276;349;352;360;365;382;385;387;388;404;408;411
P55735	34	High in PSP and PA	2	309;313	0	NA	3	184;254;311	5	33;212;223;233;301	2	249;250	0	NA	22	3;11;32;36;76;78;96;104;105;108;124;125;130;157;166;172;229;235;269;271;280;292
P55769	8	High in PSP and PA	1	122	0	NA	1	29	2	96;118	1	110	0	NA	3	51;85;103
P55771	36	Medium in at least PSP or PA	0	NA	0	NA	1	219	3	194;197;215	5	185;195;206;212;214	0	NA	27	43;49;54;65;74;119;121;122;124;142;161;164;226;227;267;270;272;273;284;290;294;309;311;320;333;335;339
P55773	12	No evidence in PSP or PA	0	NA	0	NA	0	NA	0	NA	0	NA	0	NA	12	4;9;19;34;51;57;62;66;70;76;79;98
P55774	5	No evidence in PSP or PA	0	NA	0	NA	0	NA	0	NA	0	NA	0	NA	5	19;36;48;51;83
P55786	56	High in PSP or PA	0	NA	2	39;745	3	168;874;915	7	30;214;594;595;609;624;684	5	132;135;600;740;904	0	NA	39	9;32;33;59;64;106;162;203;242;260;338;340;341;342;379;401;416;422;427;437;439;443;481;486;522;531;547;549;632;653;656;663;667;801;811;820;849;855;879
P55789	10	High in PSP or PA	0	NA	1	59	0	NA	1	66	1	57	2	47;49	5	24;106;137;189;203
P55795	41	High in PSP and PA	3	104;272;310	5	23;63;161;441;442	7	4;90;186;187;221;269;446	4	21;123;257;282	9	54;88;151;281;285;413;417;428;429	1	431	12	32;41;132;363;368;375;383;388;394;403;406;407
P55808	12	No evidence in PSP or PA	0	NA	0	NA	0	NA	0	NA	0	NA	0	NA	12	3;42;61;80;83;115;116;120;130;145;149;161
P55809	31	High in PSP and PA	1	170	1	509	3	114;431;432	2	294;381	1	89	1	501	22	8;9;16;20;31;33;35;105;113;128;179;184;226;283;330;334;343;378;382;385;405;444
P55822	14	Medium in at least PSP or PA	0	NA	0	NA	1	74	0	NA	0	NA	0	NA	13	20;29;44;45;73;76;144;147;156;166;169;185;239
P55851	20	Low in at least PSP or PA	0	NA	0	NA	0	NA	5	77;94;158;180;233	0	NA	0	NA	15	47;56;91;102;111;115;118;124;220;245;251;252;276;282;304
P55854	7	High in PSP and PA	1	27	1	53	0	NA	1	2	1	40	0	NA	3	96;97;102
P55884	51	High in PSP and PA	4	119;154;164;239	6	81;83;85;117;125;152	5	78;95;447;738;789	8	312;392;461;465;473;575;713;728	3	276;317;328	0	NA	25	51;52;64;185;212;307;343;372;382;422;423;432;453;471;588;590;617;630;641;655;669;671;674;740;743
P55895	42	Low in at least PSP or PA	0	NA	0	NA	0	NA	2	291;365	0	NA	0	NA	40	2;9;20;40;63;66;83;86;104;111;141;147;151;160;164;174;194;205;209;223;244;257;259;260;314;320;340;368;375;381;387;392;411;435;447;470;473;504;510;520
P55899	29	Medium in at least PSP or PA	0	NA	0	NA	1	334	1	262	0	NA	0	NA	27	21;26;29;38;39;50;60;63;81;127;161;181;204;212;213;217;222;225;253;256;260;261;267;292;296;297;326
P55916	18	Low in at least PSP or PA	0	NA	0	NA	0	NA	1	310	0	NA	0	NA	17	7;76;90;93;101;114;115;147;153;155;160;223;236;248;255;279;285
P55957	17	High in PSP or PA	0	NA	1	78	1	67	1	76	2	64;65	0	NA	12	9;10;27;29;32;96;100;117;119;161;165;188
P56134	9	High in PSP and PA	1	3	0	NA	1	36	1	28	1	38	0	NA	5	62;64;77;79;81
P56159	47	Low in at least PSP or PA	0	NA	0	NA	0	NA	1	183	1	181	1	172	44	18;22;33;41;43;61;64;74;83;105;109;119;126;129;139;208;215;234;249;258;271;273;275;276;290;304;305;306;308;316;318;349;383;405;408;416;428;429;435;441;445;456;460;465
P56177	42	High in PSP or PA	0	NA	1	62	0	NA	3	12;108;209	0	NA	3	59;61;64	35	9;15;31;33;36;41;47;51;58;74;76;77;80;81;85;86;89;93;95;99;111;136;137;164;181;197;206;220;221;222;226;232;236;239;243
P56178	44	Low in at least PSP or PA	0	NA	0	NA	0	NA	1	60	0	NA	0	NA	43	11;14;24;31;34;40;41;45;49;63;65;83;86;96;99;100;113;145;146;173;190;206;208;209;210;217;220;229;230;232;234;244;247;250;251;256;258;262;265;266;269;276;285
P56179	22	High in PSP and PA	1	130	0	NA	1	127	1	57	3	112;117;123	2	140;142	14	2;4;7;12;16;17;58;85;102;147;152;158;162;163
P56180	40	Low in at least PSP or PA	0	NA	0	NA	0	NA	3	22;40;550	0	NA	0	NA	37	4;26;44;53;56;58;64;76;79;87;90;91;118;128;130;155;224;250;253;254;258;286;356;360;365;379;389;423;444;447;452;483;493;501;529;543;544
P56181	12	High in PSP and PA	1	105	0	NA	2	100;101	0	NA	1	53	0	NA	8	30;33;35;38;41;49;80;92
P56182	21	High in PSP and PA	1	383	0	NA	4	245;247;250;251	4	3;207;291;391	0	NA	0	NA	12	80;129;158;159;167;261;265;272;312;315;318;442
P56192	45	High in PSP or PA	0	NA	2	209;825	2	229;662	4	6;116;472;644	5	440;446;447;631;634	1	812	31	31;55;61;63;73;97;127;129;142;167;171;177;246;270;290;298;350;484;527;561;567;579;595;597;707;712;731;753;764;779;799
P56199	101	Low in at least PSP or PA	0	NA	0	NA	0	NA	3	834;992;994	0	NA	0	NA	98	28;36;40;66;89;102;117;149;152;160;168;180;182;188;228;229;284;306;312;319;329;332;343;369;372;378;383;387;411;425;434;442;446;447;482;488;492;503;541;551;552;557;609;623;636;664;710;728;733;735;738;754;760;772;793;797;816;819;842;851;862;868;877;880;910;921;924;926;934;941;954;955;957;962;975;1003;1005;1011;1023;1024;1025;1040;1043;1050;1076;1077;1080;1085;1096;1099;1100;1111;1115;1119;1120;1121;1132;1148
P56202	23	No evidence in PSP or PA	0	NA	0	NA	0	NA	0	NA	0	NA	0	NA	23	8;52;55;92;114;121;127;131;139;142;169;177;207;211;292;300;303;313;314;316;332;349;373
P56211	7	High in PSP and PA	3	2;62;104	2	10;23	2	46;108	0	NA	0	NA	0	NA	0	NA
P56270	35	High in PSP and PA	1	302	1	361	3	300;323;414	4	222;237;460;474	3	458;468;469	0	NA	23	21;30;50;55;61;95;120;141;152;169;178;186;234;242;271;328;340;345;347;354;402;403;407
P56277	6	Low in at least PSP or PA	0	NA	0	NA	0	NA	2	47;51	0	NA	0	NA	4	22;26;65;67
P56278	4	No evidence in PSP or PA	0	NA	0	NA	0	NA	0	NA	0	NA	0	NA	4	38;58;63;82
P56279	5	No evidence in PSP or PA	0	NA	0	NA	0	NA	0	NA	0	NA	0	NA	5	70;86;87;89;90
P56282	39	Low in at least PSP or PA	0	NA	0	NA	0	NA	1	8	1	12	0	NA	37	35;37;58;59;65;75;77;101;154;159;161;174;209;215;248;249;265;268;272;291;312;326;327;341;358;359;374;384;396;432;433;447;501;505;508;515;522
P56373	29	Low in at least PSP or PA	0	NA	0	NA	0	NA	2	178;269	3	387;390;394	0	NA	24	5;15;20;36;58;59;67;78;88;110;118;120;141;142;261;267;272;273;275;292;324;325;331;378
P56377	7	Low in at least PSP or PA	0	NA	0	NA	0	NA	1	8	0	NA	0	NA	6	23;47;63;96;126;149
P56378	3	Low in at least PSP or PA	0	NA	0	NA	0	NA	1	51	0	NA	0	NA	2	4;45
P56381	4	No evidence in PSP or PA	0	NA	0	NA	0	NA	0	NA	0	NA	0	NA	4	11;16;39;41
P56385	3	Medium in at least PSP or PA	0	NA	0	NA	1	66	1	8	0	NA	0	NA	1	17
P56470	16	Low in at least PSP or PA	0	NA	0	NA	0	NA	3	220;229;302	1	230	0	NA	12	32;40;58;86;92;146;178;250;255;258;277;319
P56524	90	High in PSP and PA	3	246;467;565	8	58;265;266;350;584;632;633;636	5	210;298;400;611;620	14	45;168;196;215;302;339;348;411;628;642;741;744;1025;1061	9	197;209;214;219;222;224;364;386;398	0	NA	51	2;3;5;11;30;101;164;254;290;293;294;301;306;307;309;311;322;328;442;450;452;512;520;671;672;673;674;684;687;716;735;758;767;807;817;830;832;853;856;861;874;920;930;931;949;985;990;1016;1036;1041;1063
P56537	20	High in PSP and PA	1	243	2	235;239	3	6;174;175	2	150;230	2	166;190	0	NA	10	31;36;43;52;87;102;155;212;216;220
P56539	10	No evidence in PSP or PA	0	NA	0	NA	0	NA	0	NA	0	NA	0	NA	10	53;61;68;77;96;109;118;122;141;142
P56545	19	High in PSP and PA	1	428	0	NA	2	164;365	1	369	1	424	0	NA	14	64;106;128;137;173;205;220;236;240;300;304;326;330;352
P56555	17	Low in at least PSP or PA	0	NA	0	NA	0	NA	4	23;56;61;65	0	NA	0	NA	13	2;19;28;30;37;39;59;69;73;104;113;115;117
P56556	5	Low in at least PSP or PA	0	NA	0	NA	0	NA	1	11	2	14;22	0	NA	2	4;120
P56557	9	No evidence in PSP or PA	0	NA	0	NA	0	NA	0	NA	0	NA	0	NA	9	19;27;65;76;84;87;109;113;144
P56559	12	High in PSP or PA	0	NA	1	185	0	NA	0	NA	0	NA	0	NA	11	5;6;9;13;23;55;63;81;83;95;134
P56589	32	Medium in at least PSP or PA	0	NA	0	NA	2	201;254	2	221;311	4	314;316;317;319	0	NA	24	4;60;71;86;88;98;111;115;121;166;167;193;195;199;222;223;230;273;277;289;335;338;342;366
P56597	10	Not phosphorylated in PA	0	NA	0	NA	0	NA	0	NA	0	NA	2	50;55	8	4;37;75;76;91;102;112;129
P56645	153	High in PSP or PA	0	NA	4	757;994;1012;1048	4	480;718;911;1053	4	753;919;940;1073	11	921;922;923;988;991;1006;1009;1037;1045;1051;1055	3	938;983;1001	127	23;28;40;41;43;52;68;75;89;94;101;111;114;123;127;138;141;148;164;165;226;247;260;306;309;317;338;354;355;357;358;364;368;379;418;420;421;425;428;429;431;437;440;441;442;445;465;484;485;507;516;531;533;542;549;561;567;568;569;570;597;605;617;622;625;628;633;634;666;680;700;701;704;705;711;713;724;726;731;750;751;752;773;776;777;781;782;793;809;830;862;864;876;877;880;882;884;885;888;896;899;962;964;965;973;976;1019;1024;1027;1033;1059;1062;1064;1065;1067;1068;1074;1077;1078;1081;1087;1139;1148;1164;1184;1191;1200
P56693	51	High in PSP and PA	1	45	1	24	5	8;13;30;224;232	5	17;27;40;221;346	2	209;235	1	251	36	77;81;98;100;135;148;262;282;287;311;312;314;322;328;331;335;374;376;382;384;390;394;396;403;408;415;419;423;426;431;440;443;445;449;451;464
P56696	64	Medium in at least PSP or PA	0	NA	0	NA	1	484	3	235;482;678	0	NA	0	NA	60	31;41;50;63;65;67;73;74;111;116;119;153;185;201;205;229;253;265;268;269;273;309;320;354;358;371;375;410;423;425;431;432;444;445;452;464;466;467;475;494;502;508;516;536;566;578;605;614;628;641;646;649;651;666;670;680;685;687;689;691
P56703	24	Low in at least PSP or PA	0	NA	0	NA	0	NA	1	240	0	NA	0	NA	23	28;37;40;47;68;97;112;120;130;136;143;159;169;184;212;214;242;252;264;280;292;304;341
P56704	30	Low in at least PSP or PA	0	NA	0	NA	0	NA	2	65;237	0	NA	0	NA	28	12;19;25;33;34;37;44;94;109;117;127;139;140;145;156;166;181;197;209;211;220;239;249;277;289;300;301;338
P56705	33	Low in at least PSP or PA	0	NA	0	NA	0	NA	2	66;130	0	NA	0	NA	31	2;5;9;19;23;32;33;36;38;90;94;116;117;129;146;153;156;166;168;176;180;181;182;212;214;251;252;276;286;300;327
P56706	17	Low in at least PSP or PA	0	NA	0	NA	0	NA	2	101;244	0	NA	0	NA	15	27;28;54;85;124;129;153;163;206;208;259;274;286;298;340
P56715	247	High in PSP or PA	0	NA	2	466;1358	1	462	12	28;71;134;365;781;786;884;951;953;961;1416;1860	0	NA	0	NA	232	2;6;10;16;17;39;43;59;62;84;91;103;107;129;130;137;155;173;179;208;215;216;247;258;260;264;268;269;270;271;273;277;279;280;293;307;315;322;354;359;368;375;377;378;386;388;392;397;398;403;421;422;424;471;484;486;491;496;504;506;509;510;512;529;530;538;542;543;546;554;561;568;571;574;606;609;616;617;620;627;632;635;636;666;667;670;676;683;717;719;734;740;745;747;751;754;768;779;807;812;818;838;844;854;857;862;868;880;894;897;911;918;934;943;948;965;971;993;1011;1027;1029;1038;1045;1064;1094;1111;1119;1124;1125;1141;1144;1157;1158;1189;1192;1197;1209;1213;1219;1224;1233;1234;1240;1242;1257;1269;1277;1283;1292;1304;1311;1347;1389;1394;1397;1398;1404;1415;1424;1436;1445;1450;1454;1457;1458;1463;1467;1501;1510;1511;1529;1537;1544;1548;1571;1573;1575;1576;1585;1589;1592;1598;1600;1607;1608;1614;1645;1650;1654;1661;1667;1671;1675;1679;1682;1683;1687;1688;1689;1690;1691;1707;1729;1757;1758;1771;1780;1781;1786;1801;1802;1803;1825;1827;1857;1866;1870;1873;1882;1894;1906;1941;1975;1995;2040;2049;2055;2079;2114;2118;2149;2150
P56730	62	Low in at least PSP or PA	0	NA	0	NA	0	NA	4	270;495;637;778	0	NA	0	NA	58	23;28;32;36;101;122;126;140;169;188;196;197;202;205;225;235;272;286;287;324;339;355;362;363;378;395;437;444;454;456;466;476;482;575;592;607;610;614;616;617;647;652;653;667;668;684;687;723;743;744;763;820;825;837;845;855;863;871
P56746	19	Low in at least PSP or PA	0	NA	0	NA	0	NA	1	111	4	204;211;217;218	0	NA	14	2;27;32;51;56;67;72;136;167;169;172;181;187;194
P56747	18	Medium in at least PSP or PA	0	NA	0	NA	4	201;203;208;212	0	NA	0	NA	0	NA	14	3;24;39;53;58;69;113;121;128;163;171;187;190;194
P56748	17	Medium in at least PSP or PA	0	NA	0	NA	1	74	4	69;198;215;217	1	220	0	NA	11	33;88;91;138;151;192;193;194;201;208;222
P56749	25	High in PSP or PA	0	NA	2	228;231	2	115;116	1	216	1	241	0	NA	19	13;20;64;65;76;77;93;129;147;149;151;170;181;189;201;204;212;221;225
P56750	12	Low in at least PSP or PA	0	NA	0	NA	0	NA	1	38	0	NA	0	NA	11	33;68;69;91;110;122;138;171;217;220;222
P56817	33	High in PSP and PA	1	498	0	NA	0	NA	4	59;71;83;308	0	NA	0	NA	28	32;96;97;118;119;147;166;174;193;200;212;225;230;234;243;248;286;290;313;314;345;356;376;386;388;389;418;453
P56851	16	Low in at least PSP or PA	0	NA	0	NA	0	NA	2	40;42	0	NA	0	NA	14	3;4;25;29;64;65;72;82;110;113;117;119;128;135
P56856	21	High in PSP and PA	1	217	3	210;253;256	1	214	0	NA	2	228;233	0	NA	14	2;14;31;42;52;57;58;97;108;112;121;128;137;150
P56880	22	No evidence in PSP or PA	0	NA	0	NA	0	NA	0	NA	0	NA	0	NA	22	3;16;19;38;58;63;69;72;91;98;115;118;127;131;132;135;155;170;177;184;203;211
P56915	25	Low in at least PSP or PA	0	NA	0	NA	0	NA	2	241;251	0	NA	0	NA	23	4;7;21;28;42;47;51;52;74;76;112;125;129;145;221;222;223;226;236;237;238;255;257
P56937	26	Medium in at least PSP or PA	0	NA	0	NA	2	177;337	2	118;339	3	173;180;187	0	NA	19	11;12;39;51;65;69;74;110;160;164;170;171;194;195;196;204;218;278;287
P56945	62	High in PSP and PA	6	134;139;292;428;639;694	3	18;300;355	5	113;202;407;434;648	10	184;260;311;313;430;431;437;438;440;602	11	121;146;149;442;443;524;533;631;634;645;656	2	23;630	25	47;97;159;197;471;483;489;492;494;513;542;569;583;595;687;712;739;782;788;800;810;816;839;841;856
P56962	18	High in PSP and PA	1	289	0	NA	2	2;202	2	99;288	2	209;295	0	NA	11	67;112;134;149;150;152;171;183;190;195;302
P56975	97	High in PSP or PA	0	NA	1	271	0	NA	7	116;119;254;255;256;257;410	1	591	2	269;592	86	2;9;15;20;55;82;93;105;120;133;136;141;147;148;155;178;181;195;202;203;204;208;217;223;232;233;238;241;245;252;253;258;259;260;280;284;313;337;340;353;363;365;385;404;406;411;416;422;430;446;447;453;459;464;466;472;474;475;478;483;497;500;516;536;554;555;556;565;572;581;596;597;603;617;621;628;630;637;641;671;678;684;686;695;700;716
P57052	37	Other evidence in PA	0	NA	0	NA	0	NA	0	NA	2	171;172	0	NA	35	51;62;64;88;89;91;92;98;101;107;120;121;133;167;169;173;185;186;195;197;209;211;213;214;215;227;228;237;239;254;256;258;259;269;275
P57053	13	High in PSP and PA	3	7;39;65	3	37;56;113	3	33;57;92	2	88;124	0	NA	0	NA	2	15;79
P57054	14	Medium in at least PSP or PA	0	NA	0	NA	1	19	0	NA	0	NA	0	NA	13	5;7;29;31;46;47;63;67;104;106;110;139;141
P57055	16	No evidence in PSP or PA	0	NA	0	NA	0	NA	0	NA	0	NA	0	NA	16	35;69;86;94;95;102;116;119;121;163;164;180;181;187;188;189
P57057	45	High in PSP or PA	0	NA	1	293	0	NA	0	NA	1	429	0	NA	43	13;15;34;38;43;64;65;70;72;105;117;137;154;175;198;201;208;216;222;251;252;258;277;298;313;319;333;343;369;387;395;412;415;434;445;453;462;473;487;489;492;518;522
P57058	60	Medium in at least PSP or PA	0	NA	0	NA	3	65;575;585	3	360;368;561	3	564;577;588	0	NA	51	35;42;72;135;161;172;208;217;221;226;248;269;290;295;299;339;344;346;390;393;398;417;421;454;463;468;470;488;490;491;497;508;510;515;516;517;544;594;595;600;605;607;609;621;629;644;653;659;678;682;690
P57059	67	High in PSP and PA	1	575	5	435;516;534;626;634	2	186;437	2	370;644	13	181;438;482;492;494;498;504;505;507;512;514;521;578	3	176;445;478	41	5;8;65;66;117;122;135;209;221;248;253;293;296;299;325;329;330;366;367;380;399;411;412;424;426;463;466;467;540;545;547;567;618;621;649;674;699;704;719;723;775
P57060	26	High in PSP or PA	0	NA	1	275	0	NA	3	171;173;182	2	172;178	0	NA	20	6;15;16;48;80;81;94;102;122;126;128;163;167;194;214;216;219;234;241;283
P57071	112	Medium in at least PSP or PA	0	NA	0	NA	2	981;984	3	22;345;349	7	542;553;558;561;973;974;987	0	NA	100	9;60;62;68;70;72;84;85;137;139;147;154;160;166;169;188;221;239;253;261;271;273;275;283;299;306;318;323;337;341;387;395;411;412;446;456;475;504;511;569;591;596;598;620;641;673;696;697;714;718;719;744;750;751;754;759;775;779;785;789;812;836;839;842;859;902;912;915;993;1023;1067;1083;1092;1178;1199;1226;1235;1239;1241;1271;1272;1299;1321;1324;1333;1340;1344;1361;1362;1363;1405;1415;1417;1436;1440;1453;1459;1462;1481;1506
P57073	43	Medium in at least PSP or PA	0	NA	0	NA	4	184;186;188;344	1	327	3	320;323;325	0	NA	35	5;9;14;16;20;21;23;28;30;35;39;73;82;133;144;146;178;254;262;267;270;271;313;355;360;362;365;366;379;389;390;410;417;430;433
P57075	56	High in PSP or PA	0	NA	1	372	4	382;384;385;481	6	20;21;23;213;420;477	2	368;369	0	NA	43	13;18;65;95;141;152;153;155;162;164;181;187;189;195;207;216;225;261;270;298;314;322;340;342;354;361;397;436;441;454;455;461;471;476;528;550;557;568;587;590;594;619;659
P57076	10	High in PSP and PA	1	267	0	NA	1	205	1	46	0	NA	0	NA	7	12;21;86;124;175;235;236
P57077	21	No evidence in PSP or PA	0	NA	0	NA	0	NA	0	NA	0	NA	0	NA	21	24;30;38;48;61;62;63;76;78;82;85;96;111;120;121;131;152;155;222;241;242
P57078	65	High in PSP and PA	1	420	3	353;370;438	3	406;415;444	6	427;431;434;446;520;544	11	379;381;385;389;392;405;408;423;424;430;436	4	402;404;412;413	37	30;53;55;103;110;160;171;173;177;197;208;256;302;311;322;323;329;359;464;468;485;488;515;566;567;577;612;644;676;682;699;716;764;772;785;813;830
P57081	42	High in PSP and PA	2	391;411	1	154	0	NA	1	358	4	47;61;67;70	0	NA	34	4;20;26;29;30;34;41;72;74;82;97;113;123;128;130;146;172;179;182;192;195;206;207;208;220;231;247;326;330;337;350;356;359;370
P57082	54	High in PSP or PA	0	NA	1	369	0	NA	2	99;360	0	NA	0	NA	51	8;10;25;40;46;154;167;188;209;223;226;229;252;255;264;271;273;281;285;311;322;330;331;353;359;379;381;384;395;397;405;416;422;424;428;430;459;462;463;472;478;480;488;490;507;519;523;525;528;529;534
P57086	14	Medium in at least PSP or PA	0	NA	0	NA	3	13;51;52	2	44;69	2	38;39	0	NA	7	27;28;29;82;93;100;133
P57087	30	Low in at least PSP or PA	0	NA	0	NA	0	NA	3	276;278;286	0	NA	0	NA	27	5;30;58;59;69;71;102;112;115;138;143;144;147;183;185;188;189;205;213;219;238;252;268;272;279;280;295
P57088	20	Low in at least PSP or PA	0	NA	0	NA	0	NA	1	66	0	NA	0	NA	19	30;38;53;80;92;99;105;111;119;136;138;144;150;177;181;197;198;235;240
P57103	57	Low in at least PSP or PA	0	NA	0	NA	0	NA	3	426;629;634	4	381;382;384;396	0	NA	50	11;35;40;47;49;51;52;69;92;101;107;122;134;143;144;151;168;173;210;225;294;312;345;350;404;439;465;485;505;515;542;544;556;673;697;709;719;726;761;777;788;800;807;820;827;841;857;864;877;907
P57105	7	High in PSP or PA	0	NA	1	21	1	40	0	NA	0	NA	2	37;45	3	67;93;116
P57678	79	High in PSP or PA	0	NA	1	205	3	86;301;633	1	474	0	NA	0	NA	74	37;54;55;60;99;118;122;153;180;183;228;261;274;278;304;310;337;338;342;345;351;354;356;367;369;377;391;405;427;434;443;465;491;505;512;536;538;548;566;598;599;605;616;670;693;700;709;722;741;748;755;757;776;797;803;825;826;829;834;850;865;890;912;924;926;946;953;1016;1021;1023;1024;1037;1056;1057
P57679	74	High in PSP or PA	0	NA	2	135;138	1	81	3	77;180;835	6	83;134;684;685;832;838	1	71	61	10;93;106;108;156;158;159;160;163;165;173;174;175;176;177;183;189;206;215;253;263;281;286;291;307;335;336;337;360;401;414;437;451;472;526;572;601;602;630;644;665;708;759;778;783;787;836;848;857;904;917;956;961;963;965;966;970;974;979;982;990
P57682	44	High in PSP and PA	5	71;78;92;111;250	4	74;101;108;138	6	70;96;99;100;216;224	3	18;132;222	4	54;80;81;122	4	39;86;87;236	18	20;23;28;159;168;170;176;177;178;179;187;193;274;275;304;328;330;332
P57721	32	High in PSP and PA	1	143	3	82;139;201	1	59	1	158	1	173	0	NA	25	11;16;19;22;35;38;75;118;120;122;126;150;181;216;273;274;284;285;290;294;323;336;337;351;363
P57723	40	Medium in at least PSP or PA	0	NA	0	NA	2	31;77	2	262;401	0	NA	0	NA	36	2;4;15;47;48;54;57;68;98;111;115;145;153;173;185;187;194;200;220;221;230;242;243;265;271;294;297;314;316;321;322;332;353;355;372;392
P57727	38	No evidence in PSP or PA	0	NA	0	NA	0	NA	0	NA	0	NA	0	NA	38	14;17;27;42;74;81;82;96;124;130;149;152;153;159;160;171;187;196;214;215;223;226;233;245;267;276;284;294;328;341;354;366;381;383;396;401;420;439
P57729	13	Low in at least PSP or PA	0	NA	0	NA	0	NA	4	24;113;121;187	1	170	0	NA	8	35;36;110;159;199;204;206;211
P57730	4	No evidence in PSP or PA	0	NA	0	NA	0	NA	0	NA	0	NA	0	NA	4	16;36;68;85
P57735	14	High in PSP or PA	0	NA	2	79;184	0	NA	1	130	0	NA	0	NA	11	21;30;38;41;50;127;155;159;178;194;212
P57737	82	High in PSP and PA	5	462;465;807;879;915	2	21;806	5	470;668;764;863;880	3	24;43;775	20	40;41;49;437;439;442;443;447;449;450;452;457;459;471;485;517;518;772;856;866	0	NA	47	7;33;77;86;97;116;138;144;173;177;204;206;213;216;229;249;250;254;260;272;298;307;324;334;371;384;394;397;425;429;430;433;434;501;599;612;613;614;642;646;699;703;705;732;737;840;888
P57738	7	No evidence in PSP or PA	0	NA	0	NA	0	NA	0	NA	0	NA	0	NA	7	4;6;23;49;79;84;89
P57739	28	Medium in at least PSP or PA	0	NA	0	NA	3	192;208;223	1	225	2	207;219	0	NA	22	3;29;33;34;39;47;58;68;87;88;91;92;98;111;149;155;170;171;174;184;186;187
P57740	63	High in PSP and PA	4	11;37;69;86	7	4;10;57;58;77;119;129	1	67	7	153;156;232;315;569;702;734	5	92;93;459;468;719	4	108;115;116;137	35	27;100;151;161;166;167;168;183;189;193;203;207;224;238;248;261;266;275;285;294;311;410;432;532;536;538;611;652;769;867;882;883;893;907;908
P57764	42	High in PSP or PA	0	NA	4	45;181;185;252	3	152;201;250	2	79;261	4	46;47;93;264	0	NA	29	3;27;30;31;60;111;113;114;115;117;122;124;210;212;225;298;338;359;360;382;395;407;412;419;422;431;472;477;480
P57768	37	High in PSP and PA	1	29	1	286	6	15;56;69;70;82;108	6	17;27;66;222;282;299	10	28;32;47;65;83;87;226;276;298;312	5	34;36;37;39;40	8	18;138;149;253;259;321;323;330
P57771	17	No evidence in PSP or PA	0	NA	0	NA	0	NA	0	NA	0	NA	0	NA	17	21;24;26;28;46;56;62;79;97;103;139;152;158;165;173;175;180
P57772	41	High in PSP and PA	1	537	0	NA	1	28	1	511	3	32;42;540	0	NA	35	18;54;57;66;67;98;127;211;214;221;227;233;247;249;251;255;269;279;308;318;352;366;370;381;431;462;487;492;520;525;565;569;572;578;595
P57773	40	No evidence in PSP or PA	0	NA	0	NA	0	NA	0	NA	0	NA	0	NA	40	18;50;73;86;87;89;165;203;217;222;269;271;274;280;299;302;303;304;314;330;334;337;339;341;347;348;378;384;389;404;410;428;429;437;458;462;464;473;478;499
P57775	35	No evidence in PSP or PA	0	NA	0	NA	0	NA	0	NA	0	NA	0	NA	35	18;41;63;75;78;90;100;119;130;134;150;174;178;192;199;217;219;231;249;253;257;258;270;279;288;303;309;324;338;355;356;379;383;384;401
P57789	38	Low in at least PSP or PA	0	NA	0	NA	0	NA	1	359	0	NA	0	NA	37	11;26;44;46;47;59;99;100;120;140;145;146;149;150;156;176;213;227;235;266;316;326;374;388;393;398;411;412;415;439;449;451;480;496;499;500;532
P57796	16	Low in at least PSP or PA	0	NA	0	NA	0	NA	1	150	0	NA	0	NA	15	30;42;51;57;58;69;70;75;87;92;93;96;103;174;273
P58004	36	High in PSP or PA	0	NA	1	249	0	NA	1	45	1	254	0	NA	33	6;26;35;60;72;73;92;109;110;126;131;160;190;206;208;209;225;235;238;239;242;271;279;285;292;294;300;307;350;372;382;387;450
P58005	33	Medium in at least PSP or PA	0	NA	0	NA	1	7	3	282;287;454	1	9	0	NA	28	33;41;67;69;80;88;92;122;186;205;210;221;228;247;249;251;258;260;297;302;308;312;322;325;362;369;432;462
P58012	21	High in PSP and PA	1	33	1	238	4	4;211;323;326	2	101;107	0	NA	0	NA	13	58;70;78;197;203;217;254;263;273;339;359;365;372
P58062	10	No evidence in PSP or PA	0	NA	0	NA	0	NA	0	NA	0	NA	0	NA	10	18;19;20;24;26;33;55;70;73;84
P58166	26	Low in at least PSP or PA	0	NA	0	NA	0	NA	2	28;32	0	NA	0	NA	24	24;59;83;94;101;103;106;107;114;118;154;175;176;183;199;277;287;293;296;300;311;313;324;350
P58170	24	No evidence in PSP or PA	0	NA	0	NA	0	NA	0	NA	0	NA	0	NA	24	7;10;18;20;33;50;51;53;67;87;93;106;137;146;152;190;217;230;232;239;243;249;267;271
P58173	25	Low in at least PSP or PA	0	NA	0	NA	0	NA	1	119	0	NA	0	NA	24	7;18;34;49;67;87;93;133;148;154;156;160;188;203;217;230;243;249;253;257;264;266;267;275
P58180	20	No evidence in PSP or PA	0	NA	0	NA	0	NA	0	NA	0	NA	0	NA	20	10;18;51;53;74;75;87;93;116;127;156;193;201;203;217;227;238;248;254;272
P58181	22	No evidence in PSP or PA	0	NA	0	NA	0	NA	0	NA	0	NA	0	NA	22	7;18;50;54;67;72;74;86;93;148;151;165;217;230;239;243;247;264;267;275;291;295
P58182	23	No evidence in PSP or PA	0	NA	0	NA	0	NA	0	NA	0	NA	0	NA	23	6;36;49;55;65;72;85;91;97;104;107;110;121;158;162;169;198;215;229;231;238;242;265
P58215	56	Low in at least PSP or PA	0	NA	0	NA	0	NA	1	39	1	649	0	NA	54	5;10;21;22;26;28;30;97;113;115;120;126;132;153;155;198;206;210;221;240;256;259;280;290;291;299;326;342;352;358;372;377;382;397;399;420;424;479;488;498;525;529;535;563;564;567;581;582;600;612;636;704;734;749
P58294	6	Low in at least PSP or PA	0	NA	0	NA	0	NA	2	8;17	0	NA	0	NA	4	41;64;87;97
P58304	36	High in PSP or PA	0	NA	1	305	0	NA	2	266;297	0	NA	0	NA	33	10;14;20;22;46;47;66;69;98;102;112;118;122;123;125;129;130;131;136;138;157;213;214;229;235;239;247;259;317;325;329;333;353
P58317	28	High in PSP or PA	0	NA	1	91	0	NA	2	87;134	2	128;130	1	101	22	21;24;54;62;72;156;157;161;184;185;213;264;267;268;269;296;297;298;324;325;352;353
P58335	39	High in PSP and PA	1	379	0	NA	1	81	2	87;113	0	NA	0	NA	35	6;10;13;25;38;52;54;75;86;103;140;141;157;166;168;172;192;212;217;227;228;240;248;252;266;271;276;294;296;302;305;307;316;401;467
P58340	31	High in PSP and PA	1	34	0	NA	3	8;32;240	3	7;220;228	4	16;18;43;45	0	NA	20	63;70;71;80;97;104;107;108;109;114;127;147;149;170;190;201;249;261;262;265
P58397	135	Low in at least PSP or PA	0	NA	0	NA	0	NA	6	433;436;549;552;555;987	0	NA	0	NA	129	7;13;63;68;77;78;87;96;114;116;127;134;135;142;158;213;217;234;236;238;241;243;264;269;286;319;320;327;332;364;367;375;382;397;420;463;502;509;540;564;598;609;645;664;684;699;700;714;745;792;837;895;916;937;946;954;957;959;968;998;999;1011;1027;1040;1042;1044;1049;1050;1052;1057;1070;1071;1077;1078;1083;1086;1088;1094;1096;1098;1102;1107;1108;1109;1115;1125;1127;1130;1131;1132;1157;1159;1172;1191;1205;1208;1214;1223;1229;1260;1280;1281;1292;1303;1314;1323;1326;1341;1346;1374;1377;1381;1394;1416;1418;1433;1436;1438;1463;1466;1484;1486;1501;1534;1545;1547;1559;1570;1591
P58417	27	Low in at least PSP or PA	0	NA	0	NA	0	NA	1	30	0	NA	0	NA	26	35;37;38;40;49;50;54;56;60;83;94;126;150;157;164;166;189;191;215;225;228;232;243;246;263;270
P58418	14	No evidence in PSP or PA	0	NA	0	NA	0	NA	0	NA	0	NA	0	NA	14	3;17;50;84;96;105;141;144;146;157;165;182;188;218
P58499	20	High in PSP or PA	0	NA	1	80	0	NA	1	43	0	NA	0	NA	18	18;24;38;39;46;71;85;135;144;149;160;176;186;187;200;210;218;235
P58505	20	Low in at least PSP or PA	0	NA	0	NA	0	NA	3	157;163;166	0	NA	0	NA	17	4;10;24;27;30;36;60;77;78;87;88;172;188;190;235;237;315
P58511	1	No evidence in PSP or PA	0	NA	0	NA	0	NA	0	NA	0	NA	0	NA	1	53
P58512	21	No evidence in PSP or PA	0	NA	0	NA	0	NA	0	NA	0	NA	0	NA	21	14;28;29;51;69;71;98;99;101;124;126;135;142;143;151;176;177;180;182;183;192
P58513	8	No evidence in PSP or PA	0	NA	0	NA	0	NA	0	NA	0	NA	0	NA	8	3;18;24;28;42;46;60;70
P58546	3	Low in at least PSP or PA	0	NA	0	NA	0	NA	1	89	0	NA	0	NA	2	74;82
P58549	8	No evidence in PSP or PA	0	NA	0	NA	0	NA	0	NA	0	NA	0	NA	8	46;56;58;60;65;68;72;73
P58550	5	No evidence in PSP or PA	0	NA	0	NA	0	NA	0	NA	0	NA	0	NA	5	10;19;52;57;63
P58557	4	No evidence in PSP or PA	0	NA	0	NA	0	NA	0	NA	0	NA	0	NA	4	2;21;65;167
P58658	40	Other evidence in PA	0	NA	0	NA	0	NA	0	NA	1	397	2	402;403	37	43;47;53;81;84;87;98;99;104;109;137;148;149;155;181;188;202;203;215;217;223;243;278;293;295;306;308;328;329;346;365;372;382;384;391;427;432
P58743	46	Low in at least PSP or PA	0	NA	0	NA	0	NA	1	505	0	NA	0	NA	45	24;41;86;89;115;116;129;133;141;181;186;224;238;242;246;261;304;312;334;352;356;383;386;392;394;396;398;400;418;434;441;456;465;478;479;507;549;553;623;654;680;705;713;725;729
P58753	32	Low in at least PSP or PA	0	NA	0	NA	0	NA	2	3;221	16	39;42;44;45;48;52;55;60;62;63;66;68;75;77;79;80	0	NA	14	4;6;12;83;93;105;110;113;131;138;139;140;180;183
P58872	28	Low in at least PSP or PA	0	NA	0	NA	0	NA	1	6	0	NA	0	NA	27	55;61;65;67;68;84;97;100;104;106;119;120;130;132;156;183;200;262;266;277;278;286;297;316;330;339;369
P58876	14	High in PSP and PA	3	39;56;65	3	37;88;113	4	33;57;79;92	1	124	1	7	0	NA	2	15;125
P59020	12	No evidence in PSP or PA	0	NA	0	NA	0	NA	0	NA	0	NA	0	NA	12	9;22;25;40;64;66;85;87;93;117;124;133
P59022	9	No evidence in PSP or PA	0	NA	0	NA	0	NA	0	NA	0	NA	0	NA	9	21;37;41;42;43;45;56;59;71
P59025	24	Low in at least PSP or PA	0	NA	0	NA	0	NA	1	222	0	NA	0	NA	23	18;20;23;30;40;62;77;89;95;103;122;143;144;160;179;204;218;226;232;238;258;261;262
P59036	8	No evidence in PSP or PA	0	NA	0	NA	0	NA	0	NA	0	NA	0	NA	8	10;11;17;19;22;23;34;47
P59037	7	No evidence in PSP or PA	0	NA	0	NA	0	NA	0	NA	0	NA	0	NA	7	5;7;11;28;33;34;72
P59044	49	Low in at least PSP or PA	0	NA	0	NA	0	NA	1	749	0	NA	0	NA	48	9;10;30;50;109;114;116;140;156;177;248;303;313;340;350;409;412;417;425;428;429;473;481;501;510;538;552;568;660;676;689;697;702;703;704;714;731;732;736;769;777;811;820;847;850;854;857;890
P59045	88	Low in at least PSP or PA	0	NA	0	NA	0	NA	3	439;940;943	0	NA	0	NA	85	4;6;19;25;59;71;74;110;125;126;138;140;143;157;181;197;198;219;243;247;249;261;276;277;301;311;320;380;408;413;428;473;475;486;510;520;525;574;581;597;614;618;627;634;649;654;660;661;670;673;676;690;695;700;702;707;721;724;733;740;744;747;754;755;760;779;793;802;840;845;846;864;869;903;908;911;975;980;984;997;1001;1006;1019;1025;1029
P59046	64	Low in at least PSP or PA	0	NA	0	NA	0	NA	4	192;224;727;979	0	NA	0	NA	60	14;47;75;104;105;110;117;154;167;258;263;270;276;302;326;337;366;428;441;463;492;511;516;551;554;560;573;578;584;597;601;604;610;615;631;639;643;650;651;659;671;681;702;719;755;756;757;763;778;813;821;878;881;885;892;927;934;949;1023;1045
P59047	93	High in PSP or PA	0	NA	1	18	0	NA	5	16;191;642;1062;1064	0	NA	0	NA	87	26;32;45;46;57;61;62;88;89;91;95;120;126;128;139;150;164;172;179;210;237;252;272;288;293;314;330;331;337;343;352;369;393;403;419;423;433;475;490;544;559;574;586;618;630;670;706;723;724;749;775;790;791;841;870;887;893;895;898;900;915;921;942;945;949;952;959;962;974;981;1008;1014;1016;1036;1056;1058;1069;1094;1108;1115;1119;1126;1135;1144;1151;1186;1189
P59074	9	No evidence in PSP or PA	0	NA	0	NA	0	NA	0	NA	0	NA	0	NA	9	3;47;71;106;110;119;144;156;161
P59090	4	No evidence in PSP or PA	0	NA	0	NA	0	NA	0	NA	0	NA	0	NA	4	16;20;43;60
P59091	6	No evidence in PSP or PA	0	NA	0	NA	0	NA	0	NA	0	NA	0	NA	6	3;40;41;97;110;116
P59095	25	Low in at least PSP or PA	0	NA	0	NA	0	NA	2	36;40	1	210	0	NA	22	22;30;37;57;62;77;89;100;105;107;128;129;131;140;141;156;165;180;182;190;218;220
P59103	14	No evidence in PSP or PA	0	NA	0	NA	0	NA	0	NA	0	NA	0	NA	14	10;16;31;35;37;40;43;80;86;99;100;119;141;149
P59190	13	Medium in at least PSP or PA	0	NA	0	NA	1	92	1	17	0	NA	0	NA	11	35;36;39;91;95;104;151;161;185;206;207
P59282	13	Medium in at least PSP or PA	0	NA	0	NA	1	47	1	55	0	NA	0	NA	11	3;18;19;20;21;31;86;124;137;157;162
P59510	172	Low in at least PSP or PA	0	NA	0	NA	0	NA	6	973;976;1544;1597;1598;1620	1	146	0	NA	165	15;21;39;58;62;67;68;98;119;124;137;193;202;204;206;212;219;237;249;256;273;277;288;298;335;349;364;365;375;386;397;435;439;442;444;447;476;481;497;513;566;567;569;578;604;609;623;633;637;646;703;704;718;719;729;730;753;755;761;766;781;783;799;801;810;836;845;877;880;883;894;899;914;917;918;935;979;981;988;991;1010;1021;1024;1028;1031;1056;1062;1063;1068;1070;1079;1109;1121;1124;1128;1135;1138;1160;1165;1167;1178;1190;1217;1220;1222;1259;1268;1272;1273;1278;1282;1302;1315;1317;1318;1319;1321;1338;1340;1346;1371;1380;1406;1420;1428;1430;1432;1458;1471;1476;1481;1486;1491;1516;1521;1527;1546;1552;1573;1574;1577;1580;1607;1642;1643;1651;1664;1667;1688;1689;1711;1765;1783;1803;1811;1822;1840;1850;1854;1861;1862;1871;1874;1876;1880
P59533	35	Low in at least PSP or PA	0	NA	0	NA	0	NA	1	291	0	NA	0	NA	34	11;16;22;51;53;61;63;74;85;91;114;119;125;134;137;141;151;164;194;202;212;213;219;234;238;248;251;259;260;266;299;317;318;329
P59534	34	Low in at least PSP or PA	0	NA	0	NA	0	NA	1	143	0	NA	0	NA	33	27;30;70;72;80;82;88;97;98;100;102;105;116;124;132;165;169;171;173;187;192;193;195;202;234;244;249;253;265;283;290;306;308
P59535	29	No evidence in PSP or PA	0	NA	0	NA	0	NA	0	NA	0	NA	0	NA	29	14;25;36;64;66;81;92;107;149;153;155;157;161;171;172;177;178;180;187;219;229;234;238;250;266;268;275;276;293
P59536	29	Low in at least PSP or PA	0	NA	0	NA	0	NA	2	54;165	0	NA	0	NA	27	14;17;50;70;77;94;101;104;117;137;141;183;190;194;199;206;220;225;235;238;246;249;259;277;286;292;295
P59537	27	No evidence in PSP or PA	0	NA	0	NA	0	NA	0	NA	0	NA	0	NA	27	10;11;32;42;54;68;77;95;103;114;127;170;175;194;201;216;220;233;244;248;251;254;270;273;292;307;308
P59538	26	Low in at least PSP or PA	0	NA	0	NA	0	NA	1	216	0	NA	0	NA	25	10;11;32;42;54;68;77;95;101;103;114;127;170;175;201;220;244;248;251;254;270;273;292;307;308
P59539	24	Low in at least PSP or PA	0	NA	0	NA	0	NA	1	216	0	NA	0	NA	23	10;32;42;54;68;77;95;101;103;114;127;175;194;201;220;233;244;248;251;270;272;273;292
P59540	27	No evidence in PSP or PA	0	NA	0	NA	0	NA	0	NA	0	NA	0	NA	27	10;32;42;54;77;95;101;103;114;127;170;175;194;201;216;220;233;244;248;251;254;270;273;292;307;308;309
P59541	24	Low in at least PSP or PA	0	NA	0	NA	0	NA	1	216	0	NA	0	NA	23	10;32;42;54;77;95;96;101;103;114;127;170;175;194;201;220;233;244;248;270;273;292;305
P59542	27	No evidence in PSP or PA	0	NA	0	NA	0	NA	0	NA	0	NA	0	NA	27	9;10;42;43;54;73;85;95;101;103;114;118;127;175;176;191;201;213;216;220;233;248;257;273;276;283;292
P59543	26	Low in at least PSP or PA	0	NA	0	NA	0	NA	1	216	0	NA	0	NA	25	3;10;42;43;54;68;75;76;85;95;101;103;114;127;136;175;194;201;220;233;248;273;276;292;307
P59544	23	No evidence in PSP or PA	0	NA	0	NA	0	NA	0	NA	0	NA	0	NA	23	10;42;43;54;77;84;95;103;114;127;152;175;184;191;194;201;216;220;233;248;251;264;276
P59551	27	High in PSP or PA	0	NA	1	219	0	NA	0	NA	0	NA	0	NA	26	10;11;61;65;71;110;111;115;138;147;148;152;153;184;187;232;238;251;258;262;266;283;299;309;312;313
P59646	6	No evidence in PSP or PA	0	NA	0	NA	0	NA	0	NA	0	NA	0	NA	6	40;58;65;66;71;85
P59665	3	No evidence in PSP or PA	0	NA	0	NA	0	NA	0	NA	0	NA	0	NA	3	46;52;60
P59666	3	No evidence in PSP or PA	0	NA	0	NA	0	NA	0	NA	0	NA	0	NA	3	46;52;60
P59768	4	Medium in at least PSP or PA	0	NA	0	NA	1	8	1	3	1	57	0	NA	1	31
P59773	19	No evidence in PSP or PA	0	NA	0	NA	0	NA	0	NA	0	NA	0	NA	19	4;22;26;27;33;54;69;70;73;79;83;85;86;98;111;121;127;163;177
P59780	9	Low in at least PSP or PA	0	NA	0	NA	0	NA	1	163	0	NA	0	NA	8	54;59;79;80;82;150;155;190
P59796	11	No evidence in PSP or PA	0	NA	0	NA	0	NA	0	NA	0	NA	0	NA	11	8;113;126;131;155;160;165;166;167;205;209
P59797	27	Low in at least PSP or PA	0	NA	0	NA	0	NA	1	11	0	NA	0	NA	26	12;16;18;22;53;58;143;174;180;182;183;202;216;227;231;239;242;252;253;254;274;276;285;319;330;337
P59817	62	High in PSP or PA	0	NA	1	205	0	NA	0	NA	0	NA	1	202	60	12;20;53;55;60;70;72;87;95;104;106;110;113;119;120;121;128;129;134;138;140;154;161;162;165;169;171;175;178;192;198;201;210;216;217;248;256;257;260;277;302;329;355;363;372;403;404;446;454;497;502;503;507;511;517;518;533;538;541;542
P59826	36	Low in at least PSP or PA	0	NA	0	NA	0	NA	2	152;153	0	NA	0	NA	34	10;46;59;70;93;118;128;145;165;172;175;204;221;227;231;239;253;264;278;311;359;377;383;394;401;403;408;413;414;422;429;459;461;476
P59827	32	No evidence in PSP or PA	0	NA	0	NA	0	NA	0	NA	0	NA	0	NA	32	11;19;34;38;44;49;111;114;121;125;219;238;250;261;351;360;366;367;402;418;423;429;474;488;509;530;532;548;554;586;599;613
P59861	5	No evidence in PSP or PA	0	NA	0	NA	0	NA	0	NA	0	NA	0	NA	5	12;22;25;31;54
P59901	52	Medium in at least PSP or PA	0	NA	0	NA	1	473	3	77;383;483	0	NA	0	NA	48	7;14;66;68;84;87;102;107;110;121;126;130;135;145;163;168;188;207;210;218;221;225;246;276;283;286;288;302;303;306;309;321;325;327;336;346;369;387;398;400;401;407;410;418;431;433;470;478
P59910	13	Low in at least PSP or PA	0	NA	0	NA	0	NA	2	15;56	0	NA	0	NA	11	7;36;40;41;82;111;119;147;162;172;173
P59922	22	No evidence in PSP or PA	0	NA	0	NA	0	NA	0	NA	0	NA	0	NA	22	7;8;18;49;64;67;91;93;104;109;146;148;156;197;203;217;219;243;249;267;275;311
P59923	96	High in PSP or PA	0	NA	1	665	3	150;171;927	4	199;424;554;863	5	163;168;175;176;177	1	669	82	16;17;34;66;67;74;90;105;122;141;225;244;253;272;284;316;337;338;344;346;354;359;381;388;391;393;395;407;412;425;445;452;467;469;470;477;484;488;495;497;498;525;526;581;582;592;600;605;610;638;712;722;742;744;754;755;757;765;775;802;803;813;823;876;891;912;913;932;933;934;947;960;962;963;972;981;990;991;995;1009;1018;1019
P59942	10	No evidence in PSP or PA	0	NA	0	NA	0	NA	0	NA	0	NA	0	NA	10	9;20;22;28;33;39;45;46;54;114
P59990	19	No evidence in PSP or PA	0	NA	0	NA	0	NA	0	NA	0	NA	0	NA	19	5;7;8;18;23;32;33;39;52;53;59;69;72;73;79;82;89;91;94
P59991	32	No evidence in PSP or PA	0	NA	0	NA	0	NA	0	NA	0	NA	0	NA	32	5;7;8;18;28;29;33;42;43;49;59;62;63;69;72;79;82;83;89;99;102;103;109;119;122;123;129;132;139;141;143;144
P59998	12	Medium in at least PSP or PA	0	NA	0	NA	2	10;54	2	42;43	0	NA	0	NA	8	26;27;66;69;73;115;147;152
P60002	5	No evidence in PSP or PA	0	NA	0	NA	0	NA	0	NA	0	NA	0	NA	5	6;34;49;65;72
P60006	7	Other evidence in PA	0	NA	0	NA	0	NA	0	NA	1	59	0	NA	6	2;7;43;76;80;98
P60008	19	Low in at least PSP or PA	0	NA	0	NA	0	NA	1	135	0	NA	0	NA	18	5;12;32;40;63;78;80;99;116;118;144;169;172;181;183;197;207;211
P60014	51	Low in at least PSP or PA	0	NA	0	NA	0	NA	1	10	0	NA	0	NA	50	4;7;11;16;25;37;46;49;50;60;64;68;69;78;79;87;88;120;122;123;125;130;131;139;140;152;154;162;165;167;172;173;182;187;188;189;191;200;208;212;214;215;219;225;228;236;242;245;249;250
P60022	7	No evidence in PSP or PA	0	NA	0	NA	0	NA	0	NA	0	NA	0	NA	7	4;16;20;32;39;40;47
P60033	11	Low in at least PSP or PA	0	NA	0	NA	0	NA	1	183	0	NA	0	NA	10	87;159;160;168;177;179;199;223;233;234
P60059	2	Medium in at least PSP or PA	0	NA	0	NA	1	18	0	NA	0	NA	0	NA	1	11
P60153	7	No evidence in PSP or PA	0	NA	0	NA	0	NA	0	NA	0	NA	0	NA	7	53;133;157;169;193;196;204
P60174	15	High in PSP and PA	4	58;117;143;232	2	235;249	3	196;241;260	0	NA	2	134;273	0	NA	4	18;35;36;41
P60201	15	Low in at least PSP or PA	0	NA	0	NA	0	NA	1	114	0	NA	0	NA	14	18;52;77;126;134;170;186;191;194;196;199;222;226;253
P60228	24	High in PSP and PA	1	399	2	412;442	0	NA	1	410	0	NA	1	432	19	27;46;63;106;145;167;168;175;200;202;203;207;218;285;317;352;386;415;430
P60321	9	No evidence in PSP or PA	0	NA	0	NA	0	NA	0	NA	0	NA	0	NA	9	16;25;39;72;77;78;122;127;131
P60323	17	Low in at least PSP or PA	0	NA	0	NA	0	NA	3	47;161;164	0	NA	0	NA	14	21;31;50;51;59;67;73;118;121;127;166;168;170;172
P60328	17	No evidence in PSP or PA	0	NA	0	NA	0	NA	0	NA	0	NA	0	NA	17	5;7;18;23;29;32;33;39;49;53;59;69;72;73;89;91;94
P60329	13	No evidence in PSP or PA	0	NA	0	NA	0	NA	0	NA	0	NA	0	NA	13	5;7;8;17;23;34;38;53;64;75;84;89;107
P60331	57	No evidence in PSP or PA	0	NA	0	NA	0	NA	0	NA	0	NA	0	NA	57	4;7;10;11;14;16;25;35;51;54;55;65;69;73;74;78;83;84;92;93;115;118;119;120;125;126;134;135;136;137;140;157;160;161;162;167;168;176;177;204;207;209;214;215;224;229;230;231;233;249;250;256;257;261;267;270;278
P60368	57	No evidence in PSP or PA	0	NA	0	NA	0	NA	0	NA	0	NA	0	NA	57	4;7;10;11;16;25;35;51;54;55;65;69;73;74;78;83;84;92;93;118;119;124;125;133;134;135;139;156;158;159;160;161;166;167;175;176;181;185;195;203;206;207;213;214;222;223;228;229;230;232;240;244;246;248;249;253;254
P60369	44	No evidence in PSP or PA	0	NA	0	NA	0	NA	0	NA	0	NA	0	NA	44	4;7;10;11;14;16;25;35;51;54;55;65;69;73;74;78;83;84;92;93;130;133;134;135;140;141;150;155;156;157;159;168;176;182;187;193;196;204;207;208;214;215;219;220
P60370	53	No evidence in PSP or PA	0	NA	0	NA	0	NA	0	NA	0	NA	0	NA	53	7;10;11;14;16;25;45;48;49;59;63;67;68;72;81;82;104;107;108;109;114;115;123;124;125;129;146;149;150;151;156;157;165;166;171;193;196;198;203;204;213;218;219;220;222;238;239;245;246;250;256;259;267
P60371	81	Low in at least PSP or PA	0	NA	0	NA	0	NA	1	14	2	64;65	0	NA	78	4;7;10;11;17;24;27;29;31;40;54;61;75;79;83;84;88;93;94;102;103;127;133;134;139;140;143;148;149;166;169;170;171;176;177;180;183;184;194;198;202;203;207;212;213;221;222;244;247;248;249;254;255;263;264;276;279;281;286;287;296;301;302;303;305;314;322;326;328;329;333;339;342;350;356;359;363;364
P60372	86	No evidence in PSP or PA	0	NA	0	NA	0	NA	0	NA	0	NA	0	NA	86	2;5;6;9;11;12;19;22;24;26;35;45;54;61;64;65;75;79;83;84;88;93;94;102;103;133;134;139;140;143;148;149;166;169;170;171;176;177;180;183;184;194;198;202;203;207;212;213;221;222;223;244;247;248;249;254;255;263;264;286;291;294;295;301;302;310;311;313;327;333;336;337;338;343;344;353;358;359;360;362;379;385;386;390;396;399
P60409	76	Low in at least PSP or PA	0	NA	0	NA	0	NA	1	14	0	NA	0	NA	75	4;7;10;11;17;24;27;29;31;40;54;61;64;65;75;79;83;84;88;93;94;102;103;130;133;134;139;140;143;148;149;166;169;170;171;176;177;180;183;184;194;198;202;203;207;212;213;221;222;244;247;249;258;259;261;281;284;286;291;292;301;306;307;308;310;327;333;334;338;344;347;355;364;368;369
P60410	50	Low in at least PSP or PA	0	NA	0	NA	0	NA	1	15	0	NA	0	NA	49	18;21;22;28;31;32;34;39;40;49;55;58;59;64;80;84;88;93;97;102;103;111;112;126;136;139;142;143;149;150;153;159;181;184;185;191;192;201;206;207;208;210;227;233;234;238;244;247;255
P60411	57	Low in at least PSP or PA	0	NA	0	NA	0	NA	4	4;7;285;286	0	NA	0	NA	53	10;11;14;16;25;35;51;54;55;65;69;73;74;78;83;84;92;93;118;119;124;125;133;134;135;156;159;161;166;167;175;176;181;203;206;207;213;223;228;229;230;232;248;249;255;256;260;266;269;277;283;290;291
P60412	65	No evidence in PSP or PA	0	NA	0	NA	0	NA	0	NA	0	NA	0	NA	65	4;7;10;11;14;16;25;32;35;42;44;51;54;55;65;69;73;74;78;83;84;92;93;124;125;130;131;139;140;141;159;162;165;166;167;172;173;181;182;183;209;212;213;214;220;229;234;235;236;238;247;254;255;261;262;265;266;272;275;282;283;289;292;296;297
P60413	48	High in PSP or PA	0	NA	1	49	0	NA	0	NA	0	NA	0	NA	47	2;5;6;9;12;19;22;24;26;35;56;59;60;70;74;78;79;83;88;89;97;98;128;129;130;135;136;144;145;150;167;170;171;177;178;187;192;193;194;196;213;219;220;224;230;233;241
P60468	13	High in PSP and PA	3	17;29;49	4	7;13;14;19	1	43	2	38;63	0	NA	0	NA	3	77;83;96
P60484	22	High in PSP and PA	2	370;385	2	294;380	3	170;179;229	6	113;227;302;305;338;362	4	287;360;361;364	1	355	4	10;59;207;226
P60507	55	No evidence in PSP or PA	0	NA	0	NA	0	NA	0	NA	0	NA	0	NA	55	5;22;24;48;72;75;81;94;133;149;153;166;187;209;228;249;258;274;282;286;309;310;317;319;321;324;344;345;350;358;367;372;373;394;397;398;402;414;415;416;420;430;433;436;443;480;486;501;502;513;524;548;551;564;569
P60508	46	Low in at least PSP or PA	0	NA	0	NA	0	NA	1	13	0	NA	0	NA	45	34;37;40;48;49;50;61;67;75;91;94;142;153;189;190;198;199;201;219;222;223;236;249;265;270;273;279;289;304;311;334;343;378;382;385;408;445;460;461;481;492;512;513;525;536
P60509	37	No evidence in PSP or PA	0	NA	0	NA	0	NA	0	NA	0	NA	0	NA	37	37;45;52;60;62;71;87;101;113;135;153;178;207;220;256;274;283;335;359;362;364;410;414;428;429;430;433;440;443;447;461;477;485;495;498;504;511
P60510	16	Low in at least PSP or PA	0	NA	0	NA	0	NA	1	47	2	198;209	0	NA	13	5;23;40;90;117;136;151;153;168;170;219;258;298
P60520	9	High in PSP or PA	0	NA	1	10	1	39	0	NA	0	NA	0	NA	7	18;37;53;72;87;88;110
P60568	11	Low in at least PSP or PA	0	NA	0	NA	0	NA	1	8	0	NA	0	NA	10	13;20;24;25;26;95;107;119;147;150
P60602	4	No evidence in PSP or PA	0	NA	0	NA	0	NA	0	NA	0	NA	0	NA	4	11;14;41;63
P60604	12	No evidence in PSP or PA	0	NA	0	NA	0	NA	0	NA	0	NA	0	NA	12	59;67;91;105;106;111;115;122;125;134;141;162
P60606	6	Low in at least PSP or PA	0	NA	0	NA	0	NA	1	15	0	NA	0	NA	5	2;8;58;63;64
P60608	60	No evidence in PSP or PA	0	NA	0	NA	0	NA	0	NA	0	NA	0	NA	60	3;19;21;24;37;47;71;72;78;79;84;85;93;110;111;128;130;135;161;170;185;194;227;231;232;235;242;253;254;257;263;271;278;306;307;322;334;339;349;362;370;381;390;395;409;422;425;426;430;440;444;448;458;461;464;508;514;523;524;527
P60660	4	High in PSP and PA	1	57	1	135	1	30	0	NA	0	NA	0	NA	1	150
P60673	5	Low in at least PSP or PA	0	NA	0	NA	0	NA	2	29;34	0	NA	0	NA	3	9;44;65
P60709	25	High in PSP and PA	7	14;33;60;199;323;365;368	6	52;155;239;265;300;358	5	232;233;234;235;271	1	348	2	281;350	0	NA	4	141;145;338;344
P60763	8	Low in at least PSP or PA	0	NA	0	NA	0	NA	1	89	0	NA	0	NA	7	22;41;71;83;86;151;158
P60827	10	Low in at least PSP or PA	0	NA	0	NA	0	NA	1	84	0	NA	0	NA	9	43;120;129;130;167;197;200;206;242
P60842	23	High in PSP or PA	0	NA	2	2;4	4	78;189;300;394	3	130;205;213	4	7;9;25;218	0	NA	10	33;40;42;56;89;172;320;322;323;342
P60852	52	No evidence in PSP or PA	0	NA	0	NA	0	NA	0	NA	0	NA	0	NA	52	5;40;78;86;95;141;146;155;157;163;168;172;175;181;188;189;198;232;240;251;291;313;315;352;363;368;381;389;395;418;419;462;475;484;500;515;517;530;532;537;543;547;556;557;571;572;581;593;597;598;625;635
P60866	7	High in PSP or PA	0	NA	1	93	2	31;95	0	NA	0	NA	0	NA	4	26;74;103;105
P60880	10	Medium in at least PSP or PA	0	NA	0	NA	2	154;187	2	25;28	0	NA	0	NA	6	39;97;98;115;130;205
P60891	24	High in PSP or PA	0	NA	3	103;180;310	0	NA	3	36;238;308	2	108;314	0	NA	16	8;10;11;16;47;58;81;83;117;132;160;169;254;259;285;293
P60893	22	Low in at least PSP or PA	0	NA	0	NA	0	NA	2	34;42	0	NA	0	NA	20	5;16;26;65;70;80;85;104;116;149;164;178;184;225;236;284;328;342;351;360
P60900	15	High in PSP and PA	1	17	1	5	1	63	3	6;64;213	3	87;175;177	0	NA	6	2;39;89;122;203;207
P60903	3	Other evidence in PA	0	NA	0	NA	0	NA	0	NA	1	3	0	NA	2	71;74
P60953	10	Low in at least PSP or PA	0	NA	0	NA	0	NA	1	30	1	158	0	NA	8	22;71;83;86;88;89;124;185
P60981	9	High in PSP and PA	3	3;24;88	1	155	0	NA	3	41;119;120	0	NA	0	NA	2	94;113
P60983	8	Low in at least PSP or PA	0	NA	0	NA	0	NA	3	53;72;83	0	NA	0	NA	5	2;4;91;92;107
P60985	7	Low in at least PSP or PA	0	NA	0	NA	0	NA	1	93	0	NA	0	NA	6	13;19;32;39;56;72
P61006	12	High in PSP and PA	3	111;181;185	0	NA	2	17;132	1	200	0	NA	0	NA	6	29;35;39;95;151;199
P61009	13	Low in at least PSP or PA	0	NA	0	NA	0	NA	1	10	0	NA	0	NA	12	6;15;17;36;44;61;90;94;147;163;167;179
P61011	28	High in PSP or PA	0	NA	2	451;453	1	18	3	12;58;192	1	16	0	NA	21	67;112;119;162;173;200;224;244;261;268;292;346;361;368;381;389;397;410;413;447;482
P61018	15	High in PSP or PA	0	NA	1	193	0	NA	2	137;185	0	NA	0	NA	12	16;22;37;47;72;76;92;98;111;151;175;202
P61019	10	Medium in at least PSP or PA	0	NA	0	NA	2	67;70	2	108;154	1	110	0	NA	5	20;74;121;125;149
P61020	18	High in PSP and PA	1	123	1	84	2	29;125	2	184;205	0	NA	0	NA	12	3;5;16;34;35;51;61;156;163;196;210;214
P61024	5	High in PSP and PA	1	51	0	NA	0	NA	3	9;39;41	0	NA	0	NA	1	2
P61026	11	High in PSP or PA	0	NA	3	181;187;188	2	18;77	0	NA	0	NA	0	NA	6	30;40;96;101;152;197
P61073	34	High in PSP and PA	1	325	7	319;321;324;330;339;348;351	5	341;344;346;347;352	3	18;312;338	0	NA	0	NA	18	5;9;23;46;71;81;122;123;131;144;178;217;224;227;229;260;263;285
P61077	11	Low in at least PSP or PA	0	NA	0	NA	0	NA	4	11;83;94;105	1	80	0	NA	6	22;43;91;100;108;138
P61081	12	High in PSP and PA	1	28	0	NA	3	6;23;50	0	NA	2	52;175	0	NA	6	16;24;73;79;127;167
P61086	11	Medium in at least PSP or PA	0	NA	0	NA	1	159	2	158;185	0	NA	0	NA	8	19;23;85;86;112;184;187;199
P61088	5	Low in at least PSP or PA	0	NA	0	NA	0	NA	1	45	0	NA	0	NA	4	30;96;107;113
P61106	12	High in PSP and PA	1	180	1	97	1	56	2	103;195	2	188;204	1	104	4	9;25;79;154
P61129	122	High in PSP or PA	0	NA	2	409;844	3	188;420;1158	7	123;187;428;491;919;953;1186	6	144;152;490;734;738;1173	2	181;190	102	4;42;49;62;74;76;77;80;81;84;87;94;95;117;119;134;141;193;212;242;244;335;348;454;456;465;466;474;475;477;478;486;498;515;541;546;553;570;573;574;578;590;606;616;636;641;643;646;647;684;692;703;704;705;711;712;715;750;772;774;793;798;799;854;860;896;897;927;956;981;989;992;1001;1005;1006;1009;1014;1016;1018;1029;1030;1031;1039;1041;1044;1047;1056;1057;1058;1060;1066;1067;1071;1077;1082;1083;1089;1100;1120;1121;1131;1146
P61158	21	High in PSP and PA	1	418	0	NA	2	268;322	6	133;152;232;325;350;354	0	NA	0	NA	12	33;40;155;170;188;220;250;263;297;382;386;406
P61160	15	Medium in at least PSP or PA	0	NA	0	NA	2	62;207	1	3	1	43	0	NA	11	25;66;134;159;174;243;295;304;307;315;338
P61163	28	High in PSP or PA	0	NA	1	3	1	301	1	331	1	18	0	NA	24	70;95;103;140;146;160;179;191;207;208;209;225;247;254;272;286;296;304;316;339;345;349;359;370
P61165	5	No evidence in PSP or PA	0	NA	0	NA	0	NA	0	NA	0	NA	0	NA	5	7;11;43;57;61
P61201	26	High in PSP or PA	0	NA	1	24	1	26	2	111;270	3	21;178;268	1	39	18	2;52;53;101;108;114;120;122;221;226;289;296;316;335;375;387;433;440
P61204	5	High in PSP or PA	0	NA	2	62;147	0	NA	0	NA	0	NA	0	NA	3	11;94;162
P61218	3	High in PSP and PA	1	2	0	NA	0	NA	1	41	0	NA	0	NA	1	114
P61221	30	High in PSP or PA	0	NA	1	328	4	218;547;582;591	5	45;71;117;417;423	1	410	0	NA	19	28;51;77;150;186;244;245;261;277;283;294;304;372;420;463;489;494;540;560
P61224	10	High in PSP or PA	0	NA	4	11;39;88;179	1	180	0	NA	0	NA	1	83	4	17;146;147;150
P61225	14	Medium in at least PSP or PA	0	NA	0	NA	1	66	1	11	1	51	2	48;49	9	17;27;83;89;127;139;146;152;178
P61236	8	No evidence in PSP or PA	0	NA	0	NA	0	NA	0	NA	0	NA	0	NA	8	5;22;38;40;44;53;96;97
P61244	22	High in PSP and PA	2	2;11	1	108	6	42;107;121;140;141;144	5	45;118;132;138;142	3	20;117;129	1	151	4	49;52;59;160
P61247	11	High in PSP and PA	1	263	3	236;237;238	1	112	1	26	1	154	0	NA	4	59;70;192;203
P61254	9	High in PSP and PA	1	32	0	NA	4	12;23;31;35	1	9	0	NA	0	NA	3	46;102;125
P61266	20	High in PSP and PA	1	14	1	58	1	10	1	98	0	NA	0	NA	16	47;90;108;109;120;123;138;170;184;207;224;239;248;258;280;281
P61278	9	Medium in at least PSP or PA	0	NA	0	NA	1	74	0	NA	1	58	1	27	6	3;14;38;89;92;115
P61289	16	High in PSP and PA	1	24	1	247	2	17;248	5	75;111;170;174;180	0	NA	1	60	6	3;43;156;191;216;222
P61296	16	Medium in at least PSP or PA	0	NA	0	NA	1	114	0	NA	0	NA	0	NA	15	2;33;36;54;59;63;65;70;78;117;136;146;191;194;195
P61313	9	High in PSP or PA	0	NA	3	34;97;100	1	187	0	NA	0	NA	0	NA	5	16;118;125;166;171
P61326	9	High in PSP and PA	1	106	1	38	0	NA	1	113	0	NA	0	NA	6	3;55;67;98;102;135
P61328	28	High in PSP or PA	0	NA	1	212	1	50	1	19	2	226;227	0	NA	23	7;8;21;25;27;31;32;34;39;56;79;101;124;137;138;150;160;161;169;195;196;223;242
P61353	6	Medium in at least PSP or PA	0	NA	0	NA	1	86	0	NA	1	34	1	39	3	19;66;70
P61366	15	Low in at least PSP or PA	0	NA	0	NA	0	NA	1	8	0	NA	0	NA	14	21;22;27;38;45;54;70;83;85;89;95;98;129;131
P61371	25	High in PSP or PA	0	NA	1	221	1	148	2	33;345	0	NA	3	332;333;341	18	15;55;83;87;97;111;140;164;240;269;286;295;301;315;321;323;326;330
P61421	14	Medium in at least PSP or PA	0	NA	0	NA	1	283	2	227;233	0	NA	0	NA	11	2;29;51;63;68;95;103;121;134;169;192
P61457	5	High in PSP or PA	0	NA	1	9	0	NA	0	NA	0	NA	0	NA	4	78;86;94;102
P61513	6	High in PSP or PA	0	NA	1	21	1	59	2	32;40	1	75	0	NA	1	81
P61550	54	No evidence in PSP or PA	0	NA	0	NA	0	NA	0	NA	0	NA	0	NA	54	29;37;38;41;43;48;65;69;98;108;110;116;117;140;161;164;167;168;171;173;206;231;233;234;279;282;328;342;346;350;356;358;367;371;373;375;377;390;419;451;455;472;474;482;486;493;497;515;526;534;564;589;599;610
P61565	53	Low in at least PSP or PA	0	NA	0	NA	0	NA	1	345	0	NA	0	NA	52	4;33;40;74;84;88;129;154;186;189;197;200;212;216;234;249;275;280;283;287;292;297;308;320;328;331;352;372;373;380;399;415;437;445;447;462;492;496;507;513;515;516;541;555;567;590;600;634;664;678;688;697
P61568	9	No evidence in PSP or PA	0	NA	0	NA	0	NA	0	NA	0	NA	0	NA	9	65;68;103;114;123;141;142;155;172
P61574	8	No evidence in PSP or PA	0	NA	0	NA	0	NA	0	NA	0	NA	0	NA	8	4;33;41;75;85;88;94;95
P61576	8	No evidence in PSP or PA	0	NA	0	NA	0	NA	0	NA	0	NA	0	NA	8	4;33;41;75;85;88;94;95
P61578	10	No evidence in PSP or PA	0	NA	0	NA	0	NA	0	NA	0	NA	0	NA	10	4;23;24;33;41;75;85;88;94;95
P61586	7	High in PSP or PA	0	NA	1	188	0	NA	3	26;88;160	0	NA	0	NA	3	73;85;91
P61587	25	Medium in at least PSP or PA	0	NA	0	NA	4	7;14;218;222	4	11;210;227;240	0	NA	0	NA	17	12;32;63;74;79;81;91;95;105;112;137;144;150;158;178;182;185
P61599	9	Low in at least PSP or PA	0	NA	0	NA	0	NA	1	157	0	NA	0	NA	8	64;78;100;115;129;139;141;164
P61601	17	Medium in at least PSP or PA	0	NA	0	NA	1	175	2	106;178	2	117;143	0	NA	12	6;19;40;44;62;90;93;133;134;165;188;189
P61604	5	High in PSP or PA	0	NA	3	37;51;64	1	53	1	21	0	NA	0	NA	0	NA
P61619	35	High in PSP and PA	1	408	0	NA	1	87	4	82;197;346;350	0	NA	0	NA	29	55;56;58;71;128;141;177;180;269;287;295;299;305;309;313;319;325;328;329;353;371;376;383;385;386;432;443;466;470
P61626	7	Low in at least PSP or PA	0	NA	0	NA	0	NA	1	98	1	100	0	NA	5	13;42;54;69;79
P61647	28	Medium in at least PSP or PA	0	NA	0	NA	1	74	0	NA	0	NA	0	NA	27	13;40;56;67;90;92;99;112;131;142;153;158;175;198;207;223;228;238;272;280;290;322;329;347;356;377;393
P61758	8	Medium in at least PSP or PA	0	NA	0	NA	1	157	2	7;97	0	NA	0	NA	5	36;100;116;149;192
P61764	46	Medium in at least PSP or PA	0	NA	0	NA	4	313;507;509;594	5	70;306;454;516;593	6	83;86;89;400;503;506	1	511	30	37;42;43;80;109;121;142;146;149;152;155;158;228;240;241;253;269;300;311;312;328;342;345;437;460;469;476;533;546;569
P61769	13	Medium in at least PSP or PA	0	NA	0	NA	1	75	6	4;14;31;72;77;108	0	NA	0	NA	6	2;16;40;48;53;81
P61803	12	High in PSP or PA	0	NA	1	89	0	NA	2	2;18	0	NA	0	NA	9	4;7;10;19;55;58;62;66;101
P61812	36	Low in at least PSP or PA	0	NA	0	NA	0	NA	1	404	0	NA	0	NA	35	7;20;22;25;46;52;69;73;83;94;114;135;142;174;179;187;200;223;234;243;257;261;269;275;288;293;355;356;361;365;375;377;382;410;414
P61916	16	Low in at least PSP or PA	0	NA	0	NA	0	NA	3	14;29;108	0	NA	0	NA	13	40;50;54;56;63;67;69;70;95;117;121;137;149
P61923	13	High in PSP or PA	0	NA	2	161;174	1	166	0	NA	0	NA	0	NA	10	9;37;57;71;72;82;83;100;102;137
P61925	10	Low in at least PSP or PA	0	NA	0	NA	0	NA	1	59	4	29;30;32;35	0	NA	5	14;60;64;74;76
P61927	9	High in PSP and PA	1	97	1	96	0	NA	1	50	2	94;95	0	NA	4	6;7;24;32
P61952	5	No evidence in PSP or PA	0	NA	0	NA	0	NA	0	NA	0	NA	0	NA	5	34;37;48;69;73
P61956	3	High in PSP and PA	1	28	1	54	0	NA	0	NA	1	41	0	NA	0	NA
P61960	8	Low in at least PSP or PA	0	NA	0	NA	0	NA	2	22;72	2	12;26	0	NA	4	2;5;47;84
P61962	18	Medium in at least PSP or PA	0	NA	0	NA	2	38;200	1	163	0	NA	0	NA	15	2;25;56;57;91;117;125;139;140;183;194;212;278;279;323
P61964	40	Low in at least PSP or PA	0	NA	0	NA	0	NA	2	54;267	1	26	3	20;21;22	34	49;50;62;63;64;84;91;96;97;99;104;106;117;118;129;141;146;148;152;171;175;184;188;189;190;202;218;223;244;276;278;306;318;332
P61966	9	High in PSP and PA	1	147	0	NA	0	NA	0	NA	1	150	0	NA	7	9;24;48;64;97;127;130
P61968	18	Low in at least PSP or PA	0	NA	0	NA	0	NA	1	88	0	NA	0	NA	17	6;7;8;17;19;41;45;51;63;68;84;93;97;116;134;152;155
P61970	8	High in PSP or PA	0	NA	1	67	0	NA	1	79	1	83	0	NA	5	12;13;37;57;58
P61978	32	High in PSP and PA	5	36;216;284;401;420	9	75;77;116;121;154;214;353;367;379	8	82;89;141;276;302;372;430;454	3	81;188;417	4	127;340;347;355	0	NA	3	51;91;459
P61981	18	High in PSP and PA	1	46	2	59;71	4	38;64;65;155	5	119;180;215;219;235	4	113;149;150;161	0	NA	2	58;102
P62068	22	No evidence in PSP or PA	0	NA	0	NA	0	NA	0	NA	0	NA	0	NA	22	8;17;48;86;104;189;190;199;207;216;223;234;271;286;287;307;320;348;351;354;356;364
P62070	8	High in PSP and PA	1	186	0	NA	1	10	0	NA	0	NA	0	NA	6	28;37;50;94;100;157
P62072	7	Low in at least PSP or PA	0	NA	0	NA	0	NA	1	44	0	NA	0	NA	6	27;48;56;73;86;87
P62079	11	No evidence in PSP or PA	0	NA	0	NA	0	NA	0	NA	0	NA	0	NA	11	2;12;48;51;52;95;173;176;185;259;267
P62081	13	High in PSP or PA	0	NA	1	119	2	3;137	3	24;88;174	2	21;34	0	NA	5	4;5;71;108;151
P62136	18	High in PSP or PA	0	NA	3	2;22;325	4	11;48;129;310	1	177	1	182	0	NA	9	4;42;85;100;207;224;268;284;292
P62140	15	High in PSP or PA	0	NA	1	311	2	47;128	2	41;176	1	181	0	NA	9	10;99;206;223;232;267;283;291;298
P62166	9	No evidence in PSP or PA	0	NA	0	NA	0	NA	0	NA	0	NA	0	NA	9	4;6;40;83;90;93;173;178;184
P62191	21	High in PSP or PA	0	NA	1	4	2	124;297	3	6;370;391	2	47;126	4	108;129;134;137	9	97;149;200;244;253;280;299;321;422
P62195	20	High in PSP or PA	0	NA	1	120	2	263;303	6	26;136;217;244;256;257	0	NA	0	NA	11	18;39;71;146;215;253;267;333;355;395;400
P62241	10	High in PSP and PA	1	160	0	NA	4	4;86;106;159	2	69;142	2	66;115	0	NA	1	177
P62244	5	Medium in at least PSP or PA	0	NA	0	NA	1	31	0	NA	0	NA	0	NA	4	13;76;96;107
P62249	7	Medium in at least PSP or PA	0	NA	0	NA	2	3;9	1	129	0	NA	0	NA	4	87;89;104;144
P62253	7	Low in at least PSP or PA	0	NA	0	NA	0	NA	1	6	0	NA	0	NA	6	26;92;123;126;135;164
P62256	15	Medium in at least PSP or PA	0	NA	0	NA	4	2;3;5;164	2	65;174	5	165;166;168;169;171	0	NA	4	21;67;83;107
P62258	14	High in PSP and PA	2	46;210	1	187	2	64;233	6	59;65;117;148;213;217	0	NA	1	178	2	26;156
P62263	9	High in PSP and PA	1	70	1	139	2	69;137	2	16;114	0	NA	0	NA	3	36;48;122
P62266	5	Medium in at least PSP or PA	0	NA	0	NA	1	129	0	NA	0	NA	0	NA	4	15;45;64;143
P62269	3	Medium in at least PSP or PA	0	NA	0	NA	2	2;96	0	NA	0	NA	0	NA	1	149
P62273	4	High in PSP or PA	0	NA	1	9	0	NA	1	18	0	NA	0	NA	2	20;25
P62277	11	High in PSP or PA	0	NA	3	12;21;48	1	30	3	14;57;120	0	NA	0	NA	4	77;143;144;147
P62280	5	High in PSP or PA	0	NA	1	67	3	74;110;114	0	NA	0	NA	0	NA	1	135
P62304	5	Medium in at least PSP or PA	0	NA	0	NA	1	91	0	NA	1	89	0	NA	3	29;66;70
P62306	3	High in PSP or PA	0	NA	1	2	0	NA	0	NA	0	NA	0	NA	2	35;56
P62308	4	High in PSP or PA	0	NA	1	66	0	NA	0	NA	0	NA	0	NA	3	2;18;51
P62310	2	No evidence in PSP or PA	0	NA	0	NA	0	NA	0	NA	0	NA	0	NA	2	24;77
P62312	4	No evidence in PSP or PA	0	NA	0	NA	0	NA	0	NA	0	NA	0	NA	4	2;9;26;74
P62314	5	Low in at least PSP or PA	0	NA	0	NA	0	NA	2	11;73	0	NA	0	NA	3	35;59;89
P62316	8	High in PSP or PA	0	NA	2	2;9	0	NA	3	30;80;105	1	35	0	NA	2	87;97
P62318	5	Medium in at least PSP or PA	0	NA	0	NA	1	2	2	66;93	0	NA	0	NA	2	44;85
P62324	19	High in PSP and PA	1	159	0	NA	0	NA	4	90;100;148;170	1	161	0	NA	13	20;23;33;41;43;65;91;112;120;128;133;137;145
P62328	4	High in PSP and PA	2	2;44	1	31	1	16	0	NA	0	NA	0	NA	0	NA
P62330	6	Other evidence in PA	0	NA	0	NA	0	NA	0	NA	1	38	0	NA	5	6;154;158;171;175
P62333	17	High in PSP or PA	0	NA	1	244	2	52;189	3	131;201;202	6	123;133;139;200;211;248	0	NA	5	43;90;335;377;382
P62341	16	High in PSP or PA	0	NA	1	20	1	189	2	12;63	0	NA	0	NA	12	17;28;48;87;90;116;136;145;160;164;169;195
P62380	10	No evidence in PSP or PA	0	NA	0	NA	0	NA	0	NA	0	NA	0	NA	10	5;62;63;73;87;129;144;153;156;181
P62424	2	High in PSP or PA	0	NA	1	209	0	NA	0	NA	0	NA	0	NA	1	246
P62487	8	Low in at least PSP or PA	0	NA	0	NA	0	NA	1	6	0	NA	0	NA	7	105;109;112;115;123;162;172
P62491	16	High in PSP and PA	1	42	2	78;190	4	20;52;177;192	2	40;115	0	NA	0	NA	7	25;29;126;149;154;158;182
P62495	27	High in PSP or PA	0	NA	1	70	1	36	4	23;33;141;215	1	123	0	NA	20	6;46;60;64;77;144;154;186;229;237;239;248;257;271;276;295;355;371;396;400
P62502	12	Low in at least PSP or PA	0	NA	0	NA	0	NA	1	14	0	NA	0	NA	11	42;73;74;84;93;101;138;144;155;157;162
P62508	43	Low in at least PSP or PA	0	NA	0	NA	0	NA	6	33;34;36;37;45;122	2	105;106	0	NA	35	3;11;13;25;44;48;52;57;61;62;65;67;69;70;81;87;94;136;144;163;179;219;239;260;290;293;299;303;317;319;337;358;377;379;428
P62633	13	High in PSP and PA	2	49;151	2	47;121	2	12;164	1	48	1	154	0	NA	5	2;3;31;39;60
P62684	41	Other evidence in PA	0	NA	0	NA	0	NA	0	NA	1	182	0	NA	40	6;10;14;17;31;101;103;105;110;123;129;143;174;176;226;258;262;271;309;311;329;338;356;357;359;361;403;406;435;439;447;465;490;503;507;593;597;607;642;649
P62699	10	High in PSP and PA	1	118	0	NA	1	121	1	32	0	NA	1	109	6	16;28;54;72;78;91
P62701	8	Medium in at least PSP or PA	0	NA	0	NA	3	32;204;223	2	91;237	1	217	0	NA	2	261;262
P62714	12	Medium in at least PSP or PA	0	NA	0	NA	1	75	1	212	1	43	0	NA	9	93;120;171;173;201;225;238;261;285
P62736	26	High in PSP and PA	4	35;62;201;325	4	54;241;283;370	2	91;235	7	7;157;236;237;267;273;350	5	16;234;302;352;360	0	NA	4	143;147;340;346
P62745	8	Medium in at least PSP or PA	0	NA	0	NA	1	185	1	26	0	NA	0	NA	6	73;85;88;91;123;160
P62750	4	High in PSP or PA	0	NA	1	43	1	85	1	64	0	NA	0	NA	1	34
P62753	15	High in PSP and PA	3	148;235;236	6	6;240;242;244;246;247	1	78	2	53;82	0	NA	0	NA	3	96;107;139
P62760	10	No evidence in PSP or PA	0	NA	0	NA	0	NA	0	NA	0	NA	0	NA	10	6;19;40;62;90;93;96;156;177;180
P62805	2	High in PSP or PA	0	NA	1	48	0	NA	0	NA	0	NA	0	NA	1	2
P62807	14	High in PSP and PA	4	7;39;56;65	3	37;88;113	4	33;57;79;92	1	124	0	NA	0	NA	2	15;125
P62820	16	High in PSP and PA	1	114	0	NA	3	145;188;194	2	20;39	6	2;3;42;78;154;164	1	79	3	25;98;200
P62826	4	High in PSP and PA	1	135	0	NA	1	150	0	NA	1	153	0	NA	1	94
P62829	9	High in PSP and PA	1	17	1	87	3	41;115;138	0	NA	1	134	0	NA	3	2;9;10
P62834	9	High in PSP or PA	0	NA	3	11;39;88	1	180	0	NA	0	NA	1	83	4	17;146;147;150
P62837	9	Low in at least PSP or PA	0	NA	0	NA	0	NA	3	83;94;105	1	80	0	NA	5	22;43;91;100;108
P62841	7	Medium in at least PSP or PA	0	NA	0	NA	2	55;138	2	92;139	1	29	1	38	1	120
P62847	2	Medium in at least PSP or PA	0	NA	0	NA	1	78	0	NA	0	NA	0	NA	1	103
P62851	7	Medium in at least PSP or PA	0	NA	0	NA	2	26;93	1	74	0	NA	0	NA	4	15;36;82;101
P62854	5	High in PSP or PA	0	NA	1	54	0	NA	1	57	2	76;81	0	NA	1	88
P62857	5	High in PSP and PA	1	23	0	NA	2	41;61	1	39	1	4	0	NA	0	NA
P62873	28	High in PSP or PA	0	NA	1	2	1	31	5	67;72;74;136;331	3	147;316;334	0	NA	18	84;97;98;108;122;160;161;189;191;201;207;227;245;265;275;277;279;281
P62877	5	Medium in at least PSP or PA	0	NA	0	NA	1	11	1	15	0	NA	0	NA	3	62;65;85
P62879	30	High in PSP and PA	1	2	0	NA	2	136;216	5	67;72;74;207;331	4	28;201;316;334	1	147	17	84;97;98;108;122;125;160;161;184;189;191;227;245;265;275;279;281
P62888	8	High in PSP and PA	1	10	1	16	3	13;102;107	1	75	0	NA	0	NA	2	24;58
P62891	3	No evidence in PSP or PA	0	NA	0	NA	0	NA	0	NA	0	NA	0	NA	3	2;3;39
P62899	3	High in PSP and PA	1	98	0	NA	2	15;89	0	NA	0	NA	0	NA	0	NA
P62906	13	Low in at least PSP or PA	0	NA	0	NA	0	NA	3	64;115;136	0	NA	0	NA	10	2;3;6;37;50;57;113;153;192;208
P62910	7	High in PSP and PA	1	62	2	94;131	0	NA	2	25;104	1	105	0	NA	1	72
P62913	7	High in PSP and PA	1	29	0	NA	2	51;140	0	NA	0	NA	0	NA	4	59;100;122;158
P62917	8	High in PSP or PA	0	NA	1	14	1	130	1	160	0	NA	1	138	4	152;154;159;223
P62937	8	High in PSP or PA	0	NA	1	110	4	21;77;99;147	2	40;51	0	NA	0	NA	1	153
P62942	5	High in PSP and PA	1	9	0	NA	0	NA	0	NA	0	NA	0	NA	4	39;40;68;78
P62945	1	No evidence in PSP or PA	0	NA	0	NA	0	NA	0	NA	0	NA	0	NA	1	24
P62952	7	No evidence in PSP or PA	0	NA	0	NA	0	NA	0	NA	0	NA	0	NA	7	24;26;35;60;71;73;78
P62955	31	Low in at least PSP or PA	0	NA	0	NA	0	NA	4	2;5;6;107	0	NA	0	NA	27	13;14;29;75;118;134;141;144;154;155;165;166;167;178;184;185;196;222;225;228;242;244;247;248;251;271;273
P62979	7	High in PSP and PA	1	57	1	20	2	65;123	2	84;115	1	134	0	NA	0	NA
P62987	4	High in PSP and PA	1	57	2	20;65	1	81	0	NA	0	NA	0	NA	0	NA
P62993	11	High in PSP and PA	1	18	0	NA	1	90	2	88;189	0	NA	2	96;98	5	75;127;137;139;141
P62995	52	High in PSP and PA	7	2;29;95;97;99;264;266	12	4;14;16;83;85;87;102;270;278;280;282;284	8	18;26;37;39;71;215;237;276	7	20;22;73;81;155;216;239	1	194	0	NA	17	43;46;48;50;52;54;56;58;60;63;64;75;77;126;139;148;158
P63000	7	High in PSP or PA	0	NA	1	71	0	NA	1	89	0	NA	0	NA	5	22;41;83;86;158
P63010	59	Medium in at least PSP or PA	0	NA	0	NA	5	4;249;599;605;680	4	90;274;393;890	2	687;688	6	623;662;667;671;672;697	42	48;49;79;164;172;185;188;190;194;227;239;253;258;293;347;387;427;438;468;477;497;508;514;531;543;549;569;572;585;646;647;726;761;767;781;785;817;865;866;915;924;933
P63027	6	High in PSP and PA	2	61;80	1	75	0	NA	0	NA	0	NA	0	NA	3	2;28;115
P63096	18	Medium in at least PSP or PA	0	NA	0	NA	4	44;98;206;252	0	NA	1	47	0	NA	13	6;16;62;75;80;134;143;151;228;246;263;281;293
P63098	10	High in PSP or PA	0	NA	1	35	0	NA	1	108	3	37;39;45	0	NA	5	6;13;80;83;149
P63104	19	High in PSP and PA	3	45;184;207	6	28;58;64;99;110;230	4	37;63;114;210	3	57;145;214	2	175;190	0	NA	1	156
P63121	10	Low in at least PSP or PA	0	NA	0	NA	0	NA	1	112	0	NA	0	NA	9	3;6;32;56;59;64;78;86;115
P63124	9	Low in at least PSP or PA	0	NA	0	NA	0	NA	1	112	0	NA	0	NA	8	3;6;32;59;64;78;86;115
P63128	69	Low in at least PSP or PA	0	NA	0	NA	0	NA	2	706;891	1	182	0	NA	66	6;10;14;17;31;101;103;105;110;123;129;143;174;176;226;258;262;271;309;311;329;338;356;357;359;361;403;406;435;439;447;465;490;503;507;593;597;607;642;649;676;707;718;722;733;734;735;739;741;760;770;782;785;811;838;843;857;865;894;988;990;994;1003;1031;1091;1115
P63132	54	No evidence in PSP or PA	0	NA	0	NA	0	NA	0	NA	0	NA	0	NA	54	3;11;65;67;71;80;108;168;188;229;235;290;294;300;304;325;347;362;367;417;471;472;492;516;518;536;586;587;659;664;674;686;688;696;717;725;730;739;765;795;806;839;867;869;877;878;882;917;921;937;947;953;954;956
P63133	55	No evidence in PSP or PA	0	NA	0	NA	0	NA	0	NA	0	NA	0	NA	55	3;11;65;67;71;80;108;168;188;222;229;235;290;294;300;304;325;347;362;367;417;471;472;492;516;518;536;586;587;659;664;674;686;688;696;717;725;730;739;765;795;806;839;867;869;877;878;882;917;921;937;947;953;954;956
P63135	91	No evidence in PSP or PA	0	NA	0	NA	0	NA	0	NA	0	NA	0	NA	91	3;11;65;67;71;80;108;168;188;229;235;290;294;300;304;325;347;362;367;417;471;472;492;516;518;536;586;587;659;664;674;686;688;696;717;725;730;739;765;795;806;839;869;890;915;947;950;958;961;973;977;995;1010;1036;1041;1044;1048;1053;1058;1069;1081;1089;1092;1106;1113;1133;1134;1141;1160;1176;1198;1206;1208;1223;1253;1254;1257;1268;1274;1276;1277;1302;1316;1328;1351;1361;1395;1425;1439;1449;1458
P63136	54	No evidence in PSP or PA	0	NA	0	NA	0	NA	0	NA	0	NA	0	NA	54	3;11;65;67;71;80;108;168;188;229;235;290;294;300;304;325;347;362;367;417;471;472;492;514;516;534;584;585;657;662;672;684;686;694;715;723;728;737;763;793;804;837;865;867;875;876;880;915;919;935;945;951;952;954
P63145	41	Other evidence in PA	0	NA	0	NA	0	NA	0	NA	1	182	0	NA	40	6;10;14;17;31;101;103;105;110;123;129;143;174;176;226;258;262;271;309;311;329;338;356;357;359;361;403;406;435;439;447;465;490;503;507;593;597;607;642;649
P63146	16	Medium in at least PSP or PA	0	NA	0	NA	1	120	0	NA	2	108;111	4	97;103;104;124	9	2;25;29;60;74;86;142;148;152
P63151	40	Medium in at least PSP or PA	0	NA	0	NA	1	167	4	266;335;355;409	0	NA	0	NA	35	15;32;39;65;67;75;79;89;113;125;182;184;187;194;211;238;245;246;247;259;276;279;282;286;287;289;294;296;307;331;353;361;382;400;412
P63162	5	No evidence in PSP or PA	0	NA	0	NA	0	NA	0	NA	0	NA	0	NA	5	6;7;79;138;160
P63165	7	High in PSP and PA	1	2	0	NA	2	9;32	0	NA	1	31	0	NA	3	50;61;99
P63167	4	High in PSP or PA	0	NA	1	88	3	14;21;64	0	NA	0	NA	0	NA	0	NA
P63172	11	Medium in at least PSP or PA	0	NA	0	NA	1	82	1	81	0	NA	0	NA	9	18;27;37;52;87;88;92;107;112
P63173	3	Low in at least PSP or PA	0	NA	0	NA	0	NA	2	39;59	0	NA	0	NA	1	22
P63208	4	No evidence in PSP or PA	0	NA	0	NA	0	NA	0	NA	0	NA	0	NA	4	3;8;9;24
P63211	3	Low in at least PSP or PA	0	NA	0	NA	0	NA	1	48	0	NA	0	NA	2	34;74
P63215	5	Other evidence in PA	0	NA	0	NA	0	NA	0	NA	2	9;12	0	NA	3	28;35;61
P63218	9	High in PSP or PA	0	NA	3	2;5;6	1	4	0	NA	3	53;54;55	0	NA	2	29;66
P63220	6	High in PSP or PA	0	NA	1	65	1	68	1	80	0	NA	0	NA	3	18;20;31
P63241	8	Medium in at least PSP or PA	0	NA	0	NA	2	44;46	3	15;23;100	3	75;105;139	0	NA	0	NA
P63244	30	High in PSP or PA	0	NA	2	157;276	3	63;161;167	4	110;146;201;255	9	33;35;160;205;209;278;279;288;292	0	NA	12	67;72;73;80;82;114;115;122;124;148;152;242
P63252	32	Medium in at least PSP or PA	0	NA	0	NA	1	10	2	342;425	2	13;14	0	NA	27	3;35;45;95;116;124;128;136;165;196;220;234;238;256;265;277;283;313;314;357;369;373;384;390;397;399;413
P63261	25	High in PSP and PA	6	33;60;199;323;365;368	6	52;155;239;265;300;358	6	14;232;233;234;235;271	1	348	2	281;350	0	NA	4	141;145;338;344
P63267	25	High in PSP and PA	4	34;61;200;324	3	53;240;282	2	90;234	6	156;235;236;266;272;349	8	15;233;301;339;345;351;359;369	0	NA	2	142;146
P63272	11	Medium in at least PSP or PA	0	NA	0	NA	1	78	1	56	0	NA	0	NA	9	20;54;55;65;69;72;88;103;110
P63279	7	High in PSP and PA	1	71	1	70	1	2	0	NA	0	NA	0	NA	4	7;89;95;158
P63302	3	Low in at least PSP or PA	0	NA	0	NA	0	NA	1	71	0	NA	0	NA	2	17;59
P63313	3	High in PSP or PA	0	NA	2	12;41	0	NA	1	44	0	NA	0	NA	0	NA
P63316	5	Low in at least PSP or PA	0	NA	0	NA	0	NA	1	98	0	NA	0	NA	4	37;69;89;93
P67775	15	High in PSP or PA	0	NA	1	26	1	75	1	212	1	43	0	NA	11	24;30;93;120;171;173;201;225;238;261;285
P67809	15	High in PSP and PA	2	102;314	8	32;36;165;167;174;176;209;313	2	2;3	3	21;44;136	0	NA	0	NA	0	NA
P67812	7	No evidence in PSP or PA	0	NA	0	NA	0	NA	0	NA	0	NA	0	NA	7	3;30;31;45;47;54;56
P67870	11	High in PSP and PA	4	2;3;4;209	1	205	4	8;69;148;149	0	NA	1	11	0	NA	1	125
P67936	7	High in PSP and PA	1	6	2	170;179	0	NA	1	87	1	175	0	NA	2	150;193
P68032	24	High in PSP and PA	4	35;62;201;325	5	16;54;241;283;370	1	235	6	157;236;237;267;273;350	6	234;302;340;346;352;360	0	NA	2	143;147
P68036	4	Other evidence in PA	0	NA	0	NA	0	NA	0	NA	1	91	0	NA	3	4;107;130
P68104	23	High in PSP and PA	1	396	6	21;157;163;300;316;383	5	128;175;224;291;414	5	76;194;354;416;454	4	18;83;107;205	0	NA	2	53;329
P68106	4	No evidence in PSP or PA	0	NA	0	NA	0	NA	0	NA	0	NA	0	NA	4	9;39;40;68
P68133	23	High in PSP and PA	4	35;62;201;325	5	16;54;241;283;370	2	235;237	4	157;236;267;273	2	234;302	0	NA	6	143;147;340;346;350;352
P68363	23	High in PSP and PA	5	48;158;232;340;439	6	54;187;198;277;287;419	4	38;236;237;379	3	6;151;241	0	NA	0	NA	5	140;147;165;170;178
P68366	23	High in PSP and PA	5	48;158;232;287;340	4	187;198;277;419	4	38;236;237;379	3	6;241;439	0	NA	0	NA	7	126;140;147;151;165;170;178
P68371	26	High in PSP and PA	3	172;322;339	8	78;95;115;126;138;168;275;278	5	40;75;153;338;382	3	25;145;234	2	230;371	1	364	4	176;188;413;420
P68400	25	High in PSP or PA	0	NA	2	194;370	4	2;7;287;362	2	51;277	9	294;337;338;343;347;348;353;356;357	1	336	7	28;106;149;212;217;224;311
P68402	8	High in PSP and PA	2	2;64	0	NA	1	6	0	NA	1	26	0	NA	4	48;163;182;187
P68543	23	Medium in at least PSP or PA	0	NA	0	NA	1	53	2	212;252	0	NA	0	NA	20	9;20;31;39;48;49;80;82;86;92;100;125;134;142;149;163;197;209;216;257
P68871	5	High in PSP and PA	1	45	2	10;73	2	50;90	0	NA	0	NA	0	NA	0	NA
P69849	96	High in PSP and PA	1	1205	0	NA	1	1202	3	150;825;845	0	NA	0	NA	91	24;32;45;52;99;113;130;137;162;196;204;210;220;222;225;239;240;253;264;273;278;280;283;286;307;317;330;364;409;415;434;435;441;452;504;506;510;524;526;533;537;558;570;581;595;597;620;629;640;654;655;657;686;687;690;701;750;754;759;768;769;778;784;787;819;824;839;853;879;896;898;904;917;920;938;939;962;968;969;989;1060;1066;1067;1080;1091;1095;1116;1121;1131;1160;1189
P69891	11	High in PSP and PA	1	140	0	NA	1	53	3	14;45;51	4	50;71;143;144	0	NA	2	90;130
P69892	11	High in PSP or PA	0	NA	1	140	1	53	5	14;45;51;143;144	2	50;71	0	NA	2	90;130
P69905	11	High in PSP and PA	2	4;36	5	50;53;82;132;134	2	85;139	1	103	1	125	0	NA	0	NA
P78310	40	High in PSP and PA	1	332	6	293;301;304;306;323;359	3	300;314;363	5	100;233;297;308;346	2	286;289	0	NA	23	19;21;46;60;75;95;104;113;142;151;156;168;179;181;187;194;195;198;203;204;207;211;220
P78312	137	High in PSP and PA	4	293;383;642;1144	2	393;1129	6	198;270;302;666;985;1249	12	10;258;260;266;287;533;682;864;983;987;1120;1256	17	261;263;264;268;269;285;381;389;397;651;658;677;965;972;982;993;1137	5	255;687;690;701;961	91	19;32;47;49;81;87;94;107;112;121;194;195;217;219;312;328;343;347;348;350;351;352;353;354;365;366;420;425;440;485;506;514;524;525;529;552;554;562;573;574;581;583;613;614;617;618;620;628;629;631;636;637;718;731;733;737;740;764;769;771;774;775;776;778;780;808;837;841;857;858;865;942;1014;1031;1053;1056;1057;1074;1082;1091;1104;1165;1170;1175;1193;1194;1199;1201;1220;1240;1253
P78314	55	High in PSP and PA	3	278;416;444	3	225;340;427	1	336	3	218;228;425	3	283;422;435	2	456;464	40	63;64;66;68;74;76;90;102;111;113;114;120;143;145;146;147;151;163;165;182;188;254;300;302;304;316;318;319;328;347;475;490;491;494;505;518;530;533;545;548
P78316	59	High in PSP and PA	4	96;146;148;349	0	NA	5	14;93;157;313;332	4	29;233;239;388	5	117;133;378;384;758	0	NA	41	58;80;188;200;269;353;357;364;365;373;375;409;431;437;443;461;512;514;559;574;584;605;629;632;645;651;662;663;665;670;677;686;704;707;727;738;745;782;783;820;839
P78317	16	High in PSP and PA	2	94;95	0	NA	0	NA	0	NA	2	90;101	0	NA	12	2;13;25;30;53;66;127;131;140;151;160;166
P78318	23	High in PSP or PA	0	NA	2	261;268	2	96;173	2	73;181	0	NA	0	NA	17	35;57;63;133;141;142;147;153;177;204;210;223;224;228;230;232;233
P78324	39	High in PSP or PA	0	NA	1	494	1	94	3	192;204;464	2	300;492	1	498	31	22;26;42;59;105;128;136;143;149;154;167;172;176;206;208;211;224;247;294;314;321;342;344;350;358;367;404;406;407;455;459
P78325	50	Low in at least PSP or PA	0	NA	0	NA	0	NA	4	48;699;757;758	1	708	0	NA	45	20;58;81;93;117;120;122;135;170;173;176;193;196;218;254;261;265;307;311;313;314;322;367;370;371;377;380;386;393;403;437;499;529;532;542;610;611;614;651;653;683;687;720;741;742
P78329	34	Low in at least PSP or PA	0	NA	0	NA	0	NA	1	7	1	280	0	NA	32	2;5;17;28;96;100;109;114;126;139;145;170;183;186;196;202;209;212;219;229;233;293;305;314;335;338;388;399;423;454;462;520
P78330	11	No evidence in PSP or PA	0	NA	0	NA	0	NA	0	NA	0	NA	0	NA	11	3;5;13;23;45;72;96;109;114;121;155
P78332	90	High in PSP and PA	4	44;362;891;1025	3	240;360;746	10	17;201;255;263;353;370;461;555;912;1022	14	111;122;276;373;380;403;554;557;750;837;977;1039;1052;1053	8	37;52;61;72;74;337;379;708	0	NA	51	5;101;102;103;107;110;142;173;191;211;213;221;299;306;316;416;424;426;450;455;506;535;536;582;613;629;644;646;655;666;727;772;775;776;785;786;787;794;841;842;843;848;868;993;1034;1079;1080;1091;1095;1099;1103
P78333	39	Low in at least PSP or PA	0	NA	0	NA	0	NA	1	51	0	NA	0	NA	38	21;24;63;92;93;94;101;123;128;140;169;186;187;191;202;218;222;245;249;298;303;355;359;363;376;390;396;427;441;473;486;495;507;509;529;541;556;563
P78334	48	Low in at least PSP or PA	0	NA	0	NA	0	NA	1	196	0	NA	0	NA	47	3;18;27;32;33;51;56;63;72;80;102;105;110;123;139;148;160;206;208;212;214;215;217;239;251;274;288;289;295;298;305;311;316;327;335;374;384;394;415;422;424;430;433;439;442;466;484
P78337	40	High in PSP or PA	0	NA	1	314	4	46;48;50;284	4	51;70;258;269	5	165;180;252;255;272	3	293;294;305	23	9;98;117;188;195;198;204;206;209;210;212;215;218;219;221;222;227;228;240;251;280;281;289
P78344	64	High in PSP and PA	3	17;395;902	2	443;479	8	16;381;432;436;454;500;602;605	11	3;11;14;22;226;448;473;601;641;759;811	0	NA	0	NA	40	36;55;62;67;107;129;130;160;169;272;283;287;348;403;420;462;534;540;558;583;589;593;615;653;657;659;667;697;725;746;775;781;782;788;793;794;795;798;829;841
P78345	22	High in PSP and PA	2	235;253	2	12;226	0	NA	2	102;215	4	24;151;153;240	0	NA	12	34;38;76;81;87;137;145;155;165;202;204;277
P78346	20	High in PSP and PA	1	251	0	NA	1	261	3	13;171;172	1	243	0	NA	14	31;55;68;82;85;94;95;157;163;188;189;213;215;222
P78347	70	High in PSP and PA	5	103;210;515;517;722	13	16;146;207;214;412;620;668;674;677;679;784;823;831	9	7;231;319;453;699;818;820;821;830	11	19;95;181;547;659;839;877;925;932;971;988	10	17;228;322;392;710;764;919;924;957;959	2	602;860	20	28;32;40;131;243;258;270;276;279;280;295;301;304;441;484;636;651;914;967;987
P78348	28	Low in at least PSP or PA	0	NA	0	NA	0	NA	3	25;40;499	0	NA	0	NA	25	17;23;24;35;53;83;101;104;146;171;180;199;240;251;297;304;306;377;383;386;397;446;478;479;487
P78352	57	High in PSP or PA	0	NA	1	142	3	73;295;654	3	422;425;561	10	414;415;418;478;480;490;509;510;511;513	0	NA	40	25;35;78;93;116;131;173;188;217;247;252;254;263;265;273;275;276;290;320;339;350;361;371;398;449;453;466;500;519;522;553;584;585;606;612;615;631;689;696;712
P78356	31	High in PSP and PA	1	326	1	131	2	17;124	3	220;256;332	2	280;319	0	NA	22	2;3;7;19;39;44;58;75;91;120;129;153;154;206;227;345;353;356;357;396;404;412
P78357	88	High in PSP or PA	0	NA	2	1381;1383	1	62	3	59;1087;1175	1	1179	0	NA	81	15;37;41;42;45;90;93;110;121;130;184;192;194;202;237;240;241;253;343;386;401;415;422;426;459;471;481;492;498;545;558;584;591;595;605;639;640;655;660;666;676;680;692;708;722;765;767;784;789;806;810;816;819;845;865;919;950;954;979;1015;1019;1025;1029;1085;1089;1091;1092;1101;1102;1127;1145;1170;1207;1211;1246;1248;1258;1314;1330;1337;1355
P78358	11	Medium in at least PSP or PA	0	NA	0	NA	1	108	1	54	1	11	0	NA	8	70;85;129;148;150;151;157;176
P78362	53	High in PSP and PA	3	380;494;497	3	52;496;608	2	10;312	5	250;423;483;484;616	12	9;248;253;308;393;428;429;430;469;472;475;490	8	8;11;448;454;456;459;461;486	20	2;5;93;114;135;138;155;180;192;206;265;552;562;569;588;593;620;640;676;688
P78363	157	Low in at least PSP or PA	0	NA	0	NA	0	NA	7	133;1185;1282;1317;1531;2057;2115	0	NA	0	NA	150	34;50;63;84;90;95;100;119;174;176;184;206;217;231;233;263;265;272;278;281;292;320;332;336;353;361;368;376;379;404;416;445;489;527;540;561;562;591;622;646;666;668;673;692;704;706;709;711;728;741;752;756;759;765;795;798;822;827;835;839;878;887;916;974;984;997;1004;1034;1063;1071;1090;1096;1099;1109;1116;1141;1168;1173;1178;1180;1181;1245;1260;1261;1265;1280;1321;1369;1391;1418;1424;1458;1465;1467;1485;1487;1491;1518;1544;1545;1548;1561;1581;1590;1599;1629;1642;1648;1658;1669;1677;1689;1691;1696;1709;1716;1719;1736;1738;1756;1782;1789;1796;1806;1807;1851;1866;1903;1951;1952;1993;2002;2008;2054;2072;2080;2127;2129;2159;2173;2196;2211;2212;2213;2214;2224;2228;2235;2255;2268
P78364	113	High in PSP and PA	4	645;664;669;786	1	862	4	327;861;895;898	8	324;344;653;657;678;815;888;889	23	362;367;368;378;564;571;572;575;576;612;613;627;677;778;788;863;881;882;885;903;934;935;938	1	761	72	5;9;11;15;16;17;18;21;22;30;63;69;81;85;86;90;102;109;115;117;119;121;122;124;131;139;145;173;192;195;216;225;235;238;239;241;244;245;254;255;261;265;271;274;278;296;297;303;333;412;462;464;479;480;483;498;516;555;685;695;696;706;716;722;755;820;830;832;941;951;964;982
P78367	31	High in PSP or PA	0	NA	1	303	0	NA	3	11;93;273	1	114	0	NA	26	13;42;69;73;87;95;98;103;122;124;135;146;148;151;153;155;159;175;179;187;209;214;232;242;310;324
P78368	21	High in PSP or PA	0	NA	1	410	3	33;366;381	3	26;36;359	1	32	1	37	12	19;27;81;97;125;160;211;220;230;249;319;347
P78369	23	Medium in at least PSP or PA	0	NA	0	NA	3	199;202;203	1	94	0	NA	0	NA	19	3;6;14;16;22;23;33;57;61;68;88;109;127;131;136;170;182;184;219
P78371	31	High in PSP and PA	1	3	5	5;60;168;254;260	5	28;54;150;389;438	9	55;115;143;169;193;212;413;458;470	1	144	0	NA	10	41;88;101;208;333;345;363;404;496;506
P78380	24	Medium in at least PSP or PA	0	NA	0	NA	1	95	2	19;98	0	NA	0	NA	21	32;61;64;86;117;141;159;160;162;168;174;184;196;198;199;207;212;221;235;240;262
P78381	30	Low in at least PSP or PA	0	NA	0	NA	0	NA	2	227;228	0	NA	0	NA	28	9;19;29;39;49;53;119;134;156;163;165;171;209;212;213;230;302;304;308;312;339;350;352;354;356;374;375;396
P78382	25	No evidence in PSP or PA	0	NA	0	NA	0	NA	0	NA	0	NA	0	NA	25	37;44;59;69;76;84;92;95;110;141;147;188;201;202;205;216;228;254;261;275;283;287;309;322;330
P78383	22	No evidence in PSP or PA	0	NA	0	NA	0	NA	0	NA	0	NA	0	NA	22	3;4;5;6;84;91;93;100;101;103;118;179;189;201;212;231;250;255;270;284;293;321
P78385	39	High in PSP or PA	0	NA	1	54	0	NA	4	52;257;263;400	1	260	0	NA	33	7;18;21;28;41;63;67;72;79;87;91;117;120;154;178;183;228;271;294;300;304;349;358;367;434;435;436;448;450;456;459;469;487
P78386	54	Low in at least PSP or PA	0	NA	0	NA	0	NA	4	2;412;493;494	2	166;173	0	NA	48	5;9;10;19;20;22;35;43;53;55;61;75;79;84;91;99;103;129;132;190;195;240;253;254;272;275;283;304;306;312;316;379;440;446;447;448;453;458;460;469;472;477;485;495;497;500;501;503
P78395	45	Medium in at least PSP or PA	0	NA	0	NA	2	9;16	0	NA	2	12;18	1	22	40	33;66;128;137;142;145;165;193;234;253;268;273;274;277;290;294;305;328;335;343;345;347;349;352;355;357;365;377;401;403;406;412;417;419;421;425;434;447;478;483
P78396	27	Low in at least PSP or PA	0	NA	0	NA	0	NA	1	280	0	NA	0	NA	26	13;24;42;48;52;108;110;149;151;171;183;189;190;193;195;199;200;277;298;372;385;415;417;424;448;454
P78406	33	High in PSP or PA	0	NA	1	209	0	NA	1	160	4	8;13;16;20	0	NA	27	2;36;37;41;46;48;61;74;95;99;105;116;117;142;148;161;202;235;262;268;293;298;311;319;334;335;339
P78410	34	High in PSP or PA	0	NA	1	286	0	NA	1	282	1	281	0	NA	31	5;6;17;28;32;37;59;69;70;71;90;98;119;121;148;168;180;207;214;219;225;234;236;244;267;303;307;326;327;328;333
P78411	46	High in PSP and PA	2	274;464	2	185;319	4	248;357;374;377	2	246;385	6	250;257;383;387;399;462	1	472	29	2;12;14;19;24;26;29;39;40;41;43;46;51;58;63;80;81;85;96;108;161;227;315;336;343;344;417;437;481
P78412	41	Low in at least PSP or PA	0	NA	0	NA	0	NA	3	145;336;393	2	324;331	2	317;322	34	2;14;19;21;22;23;29;33;35;39;41;54;59;83;91;96;113;116;117;159;194;231;245;254;291;353;361;375;388;398;403;404;431;441
P78413	43	High in PSP or PA	0	NA	3	258;430;473	1	307	0	NA	6	281;407;408;413;415;421	1	434	32	2;11;12;22;24;29;37;42;54;66;80;91;94;98;101;104;108;110;142;155;190;241;242;301;325;329;359;370;384;386;392;451
P78414	37	Medium in at least PSP or PA	0	NA	0	NA	3	267;280;447	1	298	2	432;433	0	NA	31	2;13;39;40;59;77;87;90;94;138;140;175;197;208;227;241;259;293;318;325;333;347;360;372;377;384;390;429;454;463;479
P78415	44	Medium in at least PSP or PA	0	NA	0	NA	3	208;365;372	5	2;286;358;496;499	4	197;351;381;386	0	NA	32	17;26;29;41;46;48;50;54;55;98;129;138;140;175;269;288;291;293;296;297;309;321;323;326;330;342;399;426;430;465;500;501
P78417	17	High in PSP or PA	0	NA	1	78	4	8;23;125;129	4	13;121;218;233	0	NA	0	NA	8	2;5;28;86;133;169;171;213
P78423	38	Medium in at least PSP or PA	0	NA	0	NA	1	391	1	225	2	386;389	0	NA	34	5;7;37;41;57;124;135;136;137;143;144;154;164;165;192;199;200;208;216;220;229;232;233;242;253;259;282;287;292;293;298;304;306;364
P78424	74	High in PSP or PA	0	NA	1	271	0	NA	7	15;20;23;450;451;452;453	0	NA	1	269	65	2;38;40;52;55;60;72;83;104;173;174;177;200;213;215;232;240;255;257;264;270;277;279;286;303;313;314;317;318;326;327;356;357;361;404;416;419;425;435;438;440;442;448;449;454;455;456;457;458;461;467;497;510;518;520;530;545;546;570;602;605;613;633;686;691
P78426	60	Medium in at least PSP or PA	0	NA	0	NA	2	317;334	6	51;52;53;54;167;361	10	164;165;178;180;348;349;350;365;366;367	0	NA	42	13;18;19;27;49;50;55;56;57;58;59;61;81;82;85;91;103;106;111;117;119;121;123;124;125;126;127;128;129;130;132;134;135;137;151;152;211;227;244;272;278;308
P78504	88	Medium in at least PSP or PA	0	NA	0	NA	2	1154;1210	1	1107	4	1101;1105;1144;1207	0	NA	81	3;10;15;32;41;84;93;96;98;112;125;131;141;142;150;156;158;164;239;244;313;323;329;342;350;355;363;372;379;384;426;433;463;493;518;545;561;577;584;595;596;607;609;635;650;656;672;704;707;746;747;765;787;794;826;827;851;859;868;893;909;913;916;938;939;940;950;952;971;981;993;997;1005;1007;1017;1040;1046;1047;1074;1075;1147
P78508	30	No evidence in PSP or PA	0	NA	0	NA	0	NA	0	NA	0	NA	0	NA	30	3;10;17;37;72;122;125;137;182;189;206;244;246;263;272;284;289;291;299;316;318;320;328;338;340;345;360;370;373;377
P78509	320	Medium in at least PSP or PA	0	NA	0	NA	1	764	9	278;281;465;735;743;1351;1355;2155;3108	0	NA	0	NA	310	4;34;58;79;81;95;97;101;103;107;108;116;127;131;134;142;197;199;208;262;267;270;272;276;291;304;307;353;363;383;386;390;399;412;421;426;447;450;489;513;515;516;521;524;566;569;575;588;590;594;600;602;621;625;626;630;673;679;696;704;712;714;717;718;721;722;728;760;765;767;778;780;783;800;814;817;825;847;848;863;868;870;882;906;910;911;919;925;931;953;970;973;979;981;986;1004;1005;1012;1014;1026;1038;1042;1067;1071;1081;1102;1103;1105;1106;1110;1119;1125;1140;1142;1148;1158;1174;1177;1205;1221;1253;1275;1282;1314;1315;1324;1330;1342;1378;1381;1382;1392;1393;1394;1409;1414;1417;1424;1442;1459;1482;1514;1517;1536;1553;1561;1586;1601;1602;1613;1634;1659;1661;1669;1673;1677;1679;1681;1687;1714;1715;1719;1735;1738;1756;1766;1773;1802;1835;1838;1851;1865;1872;1877;1879;1885;1887;1985;1986;1994;2000;2007;2030;2033;2034;2035;2044;2061;2062;2063;2066;2067;2070;2076;2077;2102;2116;2141;2162;2179;2186;2191;2198;2199;2221;2243;2251;2257;2259;2267;2269;2270;2286;2288;2297;2304;2318;2332;2349;2361;2367;2376;2385;2387;2391;2400;2406;2422;2432;2451;2486;2513;2527;2528;2540;2548;2555;2559;2599;2618;2661;2663;2675;2676;2685;2706;2725;2734;2760;2766;2779;2785;2801;2803;2805;2808;2826;2841;2878;2898;2908;2913;2932;2958;2964;2980;3000;3028;3034;3056;3068;3074;3090;3109;3132;3138;3149;3151;3162;3163;3164;3166;3170;3182;3185;3186;3187;3200;3201;3202;3219;3236;3252;3259;3262;3267;3275;3293;3306;3328;3338;3340;3344;3347;3350;3364;3389;3429;3440;3455
P78524	148	High in PSP and PA	8	30;32;368;449;515;539;622;673	6	105;182;233;322;413;637	16	48;76;84;107;161;191;193;212;236;357;464;519;522;525;531;651	14	10;28;98;198;203;216;279;309;376;379;465;552;574;1042	37	9;38;42;88;208;215;252;278;283;331;359;370;371;378;404;407;424;444;446;456;457;460;479;481;545;550;585;588;589;606;607;639;640;645;653;655;657	9	50;53;333;336;591;592;597;599;602	58	26;59;61;62;63;117;137;169;178;229;263;266;274;305;306;508;555;559;563;680;704;710;719;757;760;761;765;774;786;800;809;822;832;836;867;882;892;907;910;911;913;924;936;953;954;955;974;1008;1011;1013;1015;1027;1048;1063;1066;1068;1079;1117
P78527	327	High in PSP and PA	5	687;893;2612;3205;4026	9	511;1790;2056;2624;2695;3215;3290;3294;3821	30	492;503;505;694;841;842;861;875;876;882;1052;1065;2053;2107;2117;2547;2599;2626;2655;2672;2674;2675;2677;2789;3253;3363;3366;3657;3993;4096	43	20;210;314;318;360;552;847;922;1187;1470;1545;1546;1594;1726;1841;1861;2023;2029;2034;2041;2051;2250;2654;2814;2827;2932;2955;2998;3010;3018;3021;3233;3314;3365;3367;3432;3489;3497;3500;3731;3779;3870;4084	7	690;702;2544;2662;2663;2788;4010	4	1800;3228;3229;3370	229	4;11;45;46;47;56;60;72;75;104;113;140;141;154;187;228;229;237;245;269;280;283;292;324;354;412;416;419;445;450;480;536;537;543;555;556;557;559;571;606;621;648;650;657;664;671;728;735;761;777;803;806;816;819;936;1003;1023;1040;1058;1079;1094;1110;1120;1144;1160;1162;1203;1218;1233;1249;1288;1289;1300;1323;1333;1352;1381;1409;1427;1446;1453;1472;1478;1485;1502;1506;1512;1530;1539;1542;1549;1554;1561;1564;1585;1586;1604;1631;1637;1657;1658;1660;1664;1667;1677;1701;1706;1753;1755;1780;1781;1813;1818;1823;1832;1853;1882;1894;1903;1950;1968;2019;2026;2027;2037;2046;2055;2124;2166;2174;2195;2261;2267;2271;2296;2297;2308;2340;2370;2417;2463;2466;2489;2495;2526;2533;2556;2567;2569;2582;2593;2685;2740;2759;2774;2810;2811;2849;2856;2862;2870;2877;2883;2945;2963;2966;3015;3032;3047;3060;3083;3087;3109;3115;3116;3124;3131;3143;3146;3152;3153;3191;3237;3245;3266;3275;3279;3284;3288;3305;3313;3317;3342;3343;3386;3400;3402;3436;3458;3481;3488;3517;3536;3537;3539;3541;3546;3560;3579;3589;3649;3674;3684;3688;3782;3792;3798;3830;3847;3876;3891;3893;3902;3906;3907;3914;3948;3982;4099
P78536	64	High in PSP and PA	2	770;791	3	371;767;819	2	747;785	3	382;706;808	1	786	0	NA	53	4;10;37;40;46;48;54;63;73;85;86;91;105;125;169;176;180;245;266;287;303;322;330;355;360;386;441;451;454;457;464;474;481;504;515;519;546;552;553;590;599;608;660;675;680;688;704;711;717;718;721;723;803
P78537	9	High in PSP or PA	0	NA	1	22	0	NA	4	10;11;14;128	1	31	0	NA	3	5;150;153
P78539	29	Low in at least PSP or PA	0	NA	0	NA	0	NA	1	3	0	NA	0	NA	28	28;30;34;37;47;58;98;99;105;110;141;148;168;173;186;202;228;276;277;289;299;306;311;346;413;415;431;459
P78540	32	Medium in at least PSP or PA	0	NA	0	NA	1	342	2	8;34	0	NA	0	NA	29	2;6;17;22;25;59;60;72;91;104;108;112;121;128;155;156;165;182;189;190;192;218;249;290;304;321;322;341;346
P78543	19	Other evidence in PA	0	NA	0	NA	0	NA	0	NA	3	146;147;149	0	NA	16	2;21;22;31;39;60;63;79;83;88;98;110;118;131;157;158
P78545	42	High in PSP or PA	0	NA	2	212;215	5	58;68;163;254;322	2	207;308	3	206;209;210	0	NA	30	8;12;16;20;21;24;28;45;50;77;88;93;130;131;132;133;137;177;183;190;193;194;197;204;229;266;330;358;359;369
P78549	20	High in PSP and PA	2	22;71	1	73	2	20;135	4	3;53;140;163	0	NA	0	NA	11	7;13;51;121;122;139;184;193;207;234;258
P78552	33	High in PSP or PA	0	NA	1	415	0	NA	0	NA	0	NA	0	NA	32	39;41;59;60;63;68;85;100;103;107;111;119;127;140;145;153;166;186;195;196;201;216;224;237;255;267;295;328;331;335;342;426
P78556	6	No evidence in PSP or PA	0	NA	0	NA	0	NA	0	NA	0	NA	0	NA	6	6;14;24;28;72;90
P78559	261	High in PSP and PA	28	526;527;605;612;644;667;896;909;986;996;1069;1172;1218;1288;1326;1600;1749;1776;1797;1801;1818;2022;2074;2182;2188;2449;2629;2664	28	117;900;1013;1029;1146;1160;1203;1209;1311;1626;1654;1675;1701;1727;1762;1791;1812;1837;1858;1903;2019;2104;2106;2366;2427;2533;2617;2649	37	114;118;121;155;322;384;460;771;874;891;899;956;964;1144;1190;1198;1200;1221;1264;1329;1761;2018;2052;2083;2085;2090;2092;2193;2197;2235;2237;2252;2256;2408;2451;2467;2571	33	119;129;209;223;319;499;500;518;787;916;1000;1004;1152;1196;1213;1274;1283;1291;1292;1299;1321;1322;1964;2012;2056;2108;2135;2238;2259;2425;2667;2682;2683	62	301;311;570;579;716;720;721;744;751;792;839;840;844;850;853;921;951;990;1019;1154;1157;1205;1214;1294;1324;1753;1870;1877;1885;1940;2025;2028;2034;2070;2096;2099;2124;2126;2147;2152;2160;2171;2172;2225;2228;2229;2245;2260;2261;2276;2278;2286;2299;2307;2313;2400;2401;2419;2424;2460;2641;2652	14	798;865;866;877;878;1247;1254;1296;2001;2166;2269;2270;2348;2354	59	8;12;19;29;36;50;66;70;84;149;181;240;246;332;350;366;367;385;410;489;695;733;827;828;831;933;1354;1505;1544;1583;1928;1929;1931;1932;1938;2323;2340;2502;2504;2506;2508;2509;2511;2513;2524;2549;2586;2587;2589;2686;2687;2703;2718;2723;2733;2785;2786;2787;2795
P78560	12	Low in at least PSP or PA	0	NA	0	NA	0	NA	4	11;114;116;141	2	113;137	1	108	5	63;75;158;179;192
P78562	51	Low in at least PSP or PA	0	NA	0	NA	0	NA	6	7;8;140;141;186;623	0	NA	0	NA	45	41;46;68;73;90;100;122;124;163;172;181;199;201;209;215;228;239;244;264;265;273;293;303;306;334;336;356;373;379;390;412;498;516;542;544;568;570;604;607;687;695;711;722;737;745
P78563	76	High in PSP and PA	1	26	3	10;39;160	6	13;42;149;211;216;344	5	31;59;370;424;429	7	11;12;141;209;232;343;738	1	167	53	63;99;112;123;194;199;201;202;203;207;253;255;258;262;266;277;291;306;312;328;372;384;399;402;447;449;458;467;469;482;492;495;497;526;535;538;555;557;571;574;583;584;589;597;605;622;625;639;647;665;685;690;701
P79483	22	Medium in at least PSP or PA	0	NA	0	NA	1	266	0	NA	1	257	0	NA	20	10;11;23;24;42;71;89;92;117;147;149;155;173;196;208;211;221;223;226;230
P79522	11	Medium in at least PSP or PA	0	NA	0	NA	1	135	3	94;95;137	0	NA	0	NA	7	33;39;56;65;75;122;156
P80075	6	No evidence in PSP or PA	0	NA	0	NA	0	NA	0	NA	0	NA	0	NA	6	4;18;27;29;50;86
P80098	6	No evidence in PSP or PA	0	NA	0	NA	0	NA	0	NA	0	NA	0	NA	6	4;18;31;50;56;57
P80108	80	Low in at least PSP or PA	0	NA	0	NA	0	NA	3	233;491;639	0	NA	0	NA	77	2;16;22;27;73;84;86;96;124;131;134;153;155;159;169;211;226;236;258;266;274;297;311;315;330;333;338;340;358;361;366;367;371;375;387;406;447;452;473;476;497;498;499;505;526;534;552;555;557;578;583;599;606;620;634;650;652;653;677;699;707;710;716;725;748;777;793;797;798;802;803;809;822;823;829;836;839
P80162	10	No evidence in PSP or PA	0	NA	0	NA	0	NA	0	NA	0	NA	0	NA	10	2;5;6;15;17;36;41;76;83;109
P80188	12	Low in at least PSP or PA	0	NA	0	NA	0	NA	1	132	0	NA	0	NA	11	23;25;34;83;88;119;125;147;166;176;178
P80192	109	High in PSP and PA	1	548	5	519;552;693;873;917	5	533;652;695;812;938	4	547;616;807;809	7	522;541;545;569;570;697;929	0	NA	87	4;13;83;86;89;108;115;118;119;129;182;233;271;272;286;308;324;327;330;334;372;392;395;409;418;508;576;577;611;627;630;632;641;650;651;662;663;671;680;685;688;713;714;726;729;738;801;802;829;831;836;838;839;841;845;848;852;854;865;895;907;910;911;931;933;934;940;950;952;981;998;1011;1013;1017;1019;1023;1024;1025;1030;1034;1038;1039;1040;1041;1076;1079;1104
P80217	17	High in PSP or PA	0	NA	1	36	0	NA	4	2;44;143;178	0	NA	0	NA	12	65;68;80;127;128;131;147;212;226;232;283;285
P80294	8	High in PSP or PA	0	NA	2	32;35	0	NA	3	6;12;18	2	54;58	0	NA	1	28
P80297	9	High in PSP and PA	2	8;35	2	6;32	2	12;58	0	NA	2	18;54	0	NA	1	28
P80303	12	High in PSP or PA	0	NA	2	124;332	2	42;257	2	152;164	3	85;89;96	0	NA	3	205;225;408
P80365	23	High in PSP or PA	0	NA	2	396;400	0	NA	1	118	0	NA	0	NA	20	8;26;70;92;104;129;146;158;180;187;209;210;219;235;247;258;269;310;316;369
P80370	23	Medium in at least PSP or PA	0	NA	0	NA	1	355	0	NA	0	NA	0	NA	22	20;60;93;94;105;114;120;136;152;155;163;173;206;214;215;230;251;260;288;315;335;375
P80404	32	Other evidence in PA	0	NA	0	NA	0	NA	0	NA	2	297;305	0	NA	30	3;13;17;25;29;55;80;98;101;102;108;123;146;149;156;165;167;181;190;209;212;230;240;356;387;431;441;448;471;493
P80511	3	Other evidence in PA	0	NA	0	NA	0	NA	0	NA	1	29	0	NA	2	19;76
P80723	15	High in PSP and PA	4	142;164;205;219	4	132;170;172;195	6	40;176;177;182;183;194	0	NA	0	NA	0	NA	1	6
P80748	16	High in PSP or PA	0	NA	2	48;50	1	30	0	NA	1	112	0	NA	12	12;17;20;28;70;74;81;83;85;94;111;113
P81133	93	Medium in at least PSP or PA	0	NA	0	NA	2	669;670	8	31;35;343;350;355;358;642;737	2	651;656	0	NA	81	5;18;41;48;67;68;71;82;105;109;115;123;148;159;186;195;199;216;220;229;237;247;309;317;319;320;327;348;359;360;373;376;377;378;380;382;385;391;398;400;404;409;416;428;433;440;443;444;454;492;502;505;512;518;532;535;536;541;543;545;556;557;562;589;594;603;622;628;659;660;663;667;680;683;695;701;724;731;743;759;766
P81172	7	No evidence in PSP or PA	0	NA	0	NA	0	NA	0	NA	0	NA	0	NA	7	4;5;20;23;25;48;76
P81274	55	High in PSP and PA	3	408;483;565	1	541	0	NA	19	427;441;459;460;470;478;497;520;524;525;535;554;556;567;607;633;638;677;681	1	536	1	553	30	7;13;23;37;45;62;66;105;132;158;190;246;262;284;287;327;352;359;369;378;380;384;387;394;395;468;501;578;580;583
P81277	5	Medium in at least PSP or PA	0	NA	0	NA	1	29	0	NA	0	NA	0	NA	4	23;44;83;84
P81408	91	High in PSP and PA	2	493;574	1	389	2	358;629	6	11;297;377;491;644;656	6	567;634;635;636;637;638	3	310;500;501	71	4;6;8;9;14;17;52;56;57;63;67;70;75;79;86;96;99;102;109;113;116;130;141;151;161;176;191;201;213;215;225;258;259;265;271;274;286;318;323;326;328;332;341;342;344;347;355;366;370;401;403;405;421;464;466;467;469;482;520;522;523;530;542;550;581;595;602;615;624;658;663
P81534	2	No evidence in PSP or PA	0	NA	0	NA	0	NA	0	NA	0	NA	0	NA	2	44;56
P81605	7	No evidence in PSP or PA	0	NA	0	NA	0	NA	0	NA	0	NA	0	NA	7	26;30;38;63;64;93;108
P81877	36	High in PSP and PA	1	321	1	101	1	326	4	9;14;308;360	8	311;316;318;328;350;352;354;356	1	95	20	7;10;16;38;44;63;85;86;128;152;158;229;233;234;236;257;261;264;290;302
P82094	132	High in PSP and PA	8	72;77;112;136;199;328;344;542	13	170;214;316;319;333;338;340;349;442;925;928;933;971	12	102;156;217;320;330;336;363;399;893;927;937;1091	14	10;23;51;93;160;243;299;362;367;630;679;687;939;1015	32	36;50;54;60;66;98;116;131;132;142;150;155;169;197;209;211;247;250;251;396;413;414;541;935;936;949;960;967;983;984;991;1093	12	239;254;257;266;269;271;272;274;275;436;952;956	41	2;7;11;18;122;185;193;282;284;285;292;297;372;377;467;469;493;494;495;497;498;566;573;655;662;697;761;763;765;766;784;787;788;797;803;829;830;833;836;843;851
P82251	35	High in PSP or PA	0	NA	2	342;345	0	NA	0	NA	0	NA	0	NA	33	15;18;25;34;37;46;51;54;57;93;113;116;124;131;133;163;167;169;174;194;210;217;222;273;286;302;312;373;379;421;431;446;466
P82279	123	High in PSP or PA	0	NA	1	1070	1	721	0	NA	0	NA	0	NA	121	15;17;25;36;38;43;49;55;57;76;82;93;103;113;118;154;155;171;192;217;230;268;285;291;307;319;345;350;358;359;371;372;374;379;402;403;429;439;468;473;478;487;498;500;506;527;539;545;552;559;563;586;601;604;611;622;635;638;659;660;662;663;678;683;693;732;738;740;749;758;779;797;810;811;818;820;873;890;893;904;910;912;918;931;958;965;1002;1006;1014;1017;1022;1025;1028;1040;1046;1049;1064;1098;1108;1129;1132;1145;1159;1160;1164;1170;1183;1192;1220;1231;1237;1252;1256;1303;1342;1350;1366;1370;1380;1382;1389
P82650	20	Low in at least PSP or PA	0	NA	0	NA	0	NA	3	43;54;185	3	55;60;62	0	NA	14	12;16;17;77;162;164;178;220;239;264;313;354;357;360
P82663	7	Low in at least PSP or PA	0	NA	0	NA	0	NA	1	73	0	NA	0	NA	6	17;26;82;94;124;151
P82664	13	Low in at least PSP or PA	0	NA	0	NA	0	NA	2	26;193	0	NA	0	NA	11	22;39;48;66;77;90;105;123;151;199;201
P82673	24	Low in at least PSP or PA	0	NA	0	NA	0	NA	4	23;68;79;256	0	NA	2	28;36	18	11;14;139;153;158;159;162;178;179;233;242;257;258;295;298;308;310;315
P82675	27	High in PSP or PA	0	NA	1	386	0	NA	5	28;36;42;50;344	0	NA	0	NA	21	16;51;62;64;74;75;77;81;88;161;194;197;202;240;257;295;337;339;354;420;423
P82909	13	High in PSP and PA	2	61;90	0	NA	2	50;59	2	49;53	2	47;56	1	42	4	4;8;10;37
P82912	12	Other evidence in PA	0	NA	0	NA	0	NA	0	NA	1	14	0	NA	11	9;56;61;71;72;91;101;103;111;160;174
P82914	12	Medium in at least PSP or PA	0	NA	0	NA	1	133	2	244;256	0	NA	0	NA	9	10;30;44;61;70;94;124;138;159
P82921	2	No evidence in PSP or PA	0	NA	0	NA	0	NA	0	NA	0	NA	0	NA	2	21;56
P82930	8	No evidence in PSP or PA	0	NA	0	NA	0	NA	0	NA	0	NA	0	NA	8	31;46;62;84;126;160;163;185
P82932	5	Low in at least PSP or PA	0	NA	0	NA	0	NA	1	55	0	NA	0	NA	4	52;77;83;119
P82933	21	Medium in at least PSP or PA	0	NA	0	NA	1	214	1	114	0	NA	0	NA	19	7;13;23;44;64;157;160;177;183;197;231;247;252;270;272;290;333;338;354
P82970	9	High in PSP and PA	2	20;24	2	41;93	0	NA	1	42	0	NA	0	NA	4	40;49;59;280
P82979	13	High in PSP or PA	0	NA	2	163;187	7	115;118;131;138;162;165;168	3	130;139;186	0	NA	0	NA	1	95
P82980	4	No evidence in PSP or PA	0	NA	0	NA	0	NA	0	NA	0	NA	0	NA	4	13;27;56;77
P82987	126	Low in at least PSP or PA	0	NA	0	NA	0	NA	8	70;302;631;829;1183;1189;1271;1523	1	628	0	NA	117	3;6;19;29;41;45;65;85;88;96;98;119;136;190;196;210;225;234;236;239;254;256;271;277;282;285;329;340;363;397;403;404;431;433;442;449;488;541;574;577;642;683;695;711;716;772;794;799;809;810;813;832;834;859;874;881;885;900;920;929;942;956;964;966;986;1021;1025;1051;1064;1066;1069;1072;1090;1104;1113;1118;1157;1159;1161;1162;1167;1187;1196;1221;1237;1264;1275;1276;1277;1288;1302;1339;1341;1345;1351;1358;1380;1392;1414;1434;1437;1461;1490;1493;1496;1498;1505;1575;1576;1578;1594;1619;1629;1646;1654;1676;1687
P83105	31	Low in at least PSP or PA	0	NA	0	NA	0	NA	2	310;424	0	NA	0	NA	29	39;104;118;125;159;180;194;201;203;208;256;268;269;282;285;296;326;342;350;355;376;387;393;407;408;423;452;454;456
P83110	36	Low in at least PSP or PA	0	NA	0	NA	0	NA	2	214;334	0	NA	0	NA	34	32;36;57;68;73;86;107;114;134;135;173;174;176;181;194;195;197;226;247;261;275;289;305;329;367;375;383;384;395;397;419;420;430;446
P83111	37	Medium in at least PSP or PA	0	NA	0	NA	1	164	5	140;168;215;475;532	1	207	0	NA	30	6;20;21;68;77;87;92;101;110;111;132;166;218;256;278;301;304;319;324;339;392;402;426;453;484;493;494;520;527;546
P83369	36	High in PSP and PA	2	21;280	2	10;15	1	154	6	27;263;278;283;284;320	2	28;30	1	288	22	61;84;93;137;218;219;234;235;241;243;248;251;254;257;274;293;295;298;307;308;314;324
P83436	57	High in PSP and PA	1	506	0	NA	1	504	3	189;403;751	2	502;509	1	516	49	4;25;30;59;81;102;104;116;124;132;135;151;160;171;198;204;242;245;293;296;299;368;375;392;394;423;427;434;438;442;456;468;495;524;545;558;559;585;598;602;620;628;636;650;684;704;707;730;767
P83731	8	High in PSP and PA	1	86	1	149	2	7;64	1	9	0	NA	0	NA	3	38;42;122
P83859	9	No evidence in PSP or PA	0	NA	0	NA	0	NA	0	NA	0	NA	0	NA	9	51;55;56;62;77;95;109;123;130
P83876	5	High in PSP or PA	0	NA	1	132	0	NA	2	47;137	0	NA	0	NA	2	2;20
P83881	3	Medium in at least PSP or PA	0	NA	0	NA	1	46	1	32	0	NA	0	NA	1	79
P83916	13	High in PSP and PA	1	175	4	89;91;128;172	2	70;98	2	80;129	0	NA	0	NA	4	46;107;141;162
P84022	33	High in PSP or PA	0	NA	7	204;208;213;264;416;423;425	4	37;78;418;422	2	275;309	0	NA	2	2;3	18	70;99;157;159;174;186;192;199;234;236;251;254;266;311;317;355;375;391
P84074	17	Medium in at least PSP or PA	0	NA	0	NA	2	175;191	1	178	1	143	0	NA	13	6;23;62;76;90;93;106;117;133;134;165;188;189
P84077	5	High in PSP or PA	0	NA	2	62;147	0	NA	0	NA	0	NA	0	NA	3	94;162;174
P84085	8	Medium in at least PSP or PA	0	NA	0	NA	1	137	3	6;10;103	0	NA	0	NA	4	94;150;174;178
P84090	6	High in PSP or PA	0	NA	1	24	1	2	0	NA	0	NA	0	NA	4	47;49;55;68
P84095	9	Not phosphorylated in PA	0	NA	0	NA	0	NA	0	NA	0	NA	2	41;44	7	3;71;83;86;89;158;187
P84098	9	High in PSP or PA	0	NA	4	12;13;122;189	2	37;164	1	59	0	NA	0	NA	2	2;112
P84101	4	Medium in at least PSP or PA	0	NA	0	NA	2	21;41	1	32	0	NA	0	NA	1	19
P84103	22	High in PSP and PA	4	5;108;138;140	7	81;95;128;130;148;150;152	5	120;122;124;126;154	0	NA	0	NA	0	NA	6	38;87;115;156;158;160
P84157	8	High in PSP and PA	2	128;191	2	140;144	1	127	0	NA	0	NA	0	NA	3	34;57;67
P84243	6	High in PSP or PA	0	NA	3	29;58;87	0	NA	0	NA	3	11;32;97	0	NA	0	NA
P84550	77	Low in at least PSP or PA	0	NA	0	NA	0	NA	6	54;55;56;59;281;379	0	NA	0	NA	71	17;20;22;37;67;69;70;81;89;104;112;147;148;165;191;194;202;203;214;218;226;244;252;255;261;294;325;355;371;427;444;466;497;502;508;530;545;555;558;590;593;604;611;630;635;640;643;644;645;648;650;665;681;684;699;702;703;711;716;748;751;784;794;811;821;827;829;832;885;944;958
P85037	83	High in PSP and PA	8	101;213;223;416;420;441;445;472	8	18;22;239;243;257;299;428;431	10	249;253;265;295;377;403;455;459;468;644	14	122;203;236;263;288;304;309;329;352;413;475;488;695;696	14	97;264;274;319;320;369;414;466;489;501;505;634;654;705	3	655;656;711	26	8;70;71;74;75;78;81;129;130;133;137;141;142;145;152;194;358;385;531;534;542;549;562;590;691;693
P85298	33	High in PSP and PA	1	455	0	NA	0	NA	4	39;200;265;267	0	NA	1	227	27	9;11;46;81;86;92;112;114;119;120;123;146;160;174;327;328;340;360;363;370;371;385;389;390;392;413;430
P85299	40	High in PSP and PA	3	11;240;381	2	254;282	5	12;14;252;310;373	7	238;277;284;309;344;355;376	8	16;288;296;315;320;338;339;386	0	NA	15	45;66;81;114;124;143;159;190;209;219;220;227;343;358;360
P86397	12	No evidence in PSP or PA	0	NA	0	NA	0	NA	0	NA	0	NA	0	NA	12	6;7;57;93;109;113;127;143;145;149;166;168
P86452	104	High in PSP or PA	0	NA	2	14;381	0	NA	10	113;181;251;304;364;366;368;617;619;722	10	11;12;35;91;104;117;133;352;355;379	2	23;25	80	2;7;86;127;157;159;165;170;194;204;206;208;209;211;214;235;237;267;281;291;293;299;325;340;344;407;408;411;429;448;477;492;504;509;552;559;563;566;567;601;650;664;668;673;679;703;744;746;756;761;777;805;806;815;818;821;828;831;832;838;839;840;842;845;846;855;857;862;876;879;893;907;912;915;923;932;956;961;972;973
P86478	9	Low in at least PSP or PA	0	NA	0	NA	0	NA	1	68	0	NA	0	NA	8	7;12;19;36;81;137;139;195
P86479	9	Low in at least PSP or PA	0	NA	0	NA	0	NA	1	68	0	NA	0	NA	8	7;12;19;36;81;137;139;195
P86480	9	Low in at least PSP or PA	0	NA	0	NA	0	NA	1	68	0	NA	0	NA	8	7;12;19;36;81;137;139;195
P86481	9	Low in at least PSP or PA	0	NA	0	NA	0	NA	1	68	0	NA	0	NA	8	7;12;19;36;81;137;139;195
P86496	9	Low in at least PSP or PA	0	NA	0	NA	0	NA	1	68	0	NA	0	NA	8	7;12;19;36;81;137;139;195
P86790	29	High in PSP and PA	1	266	1	76	3	10;368;399	1	136	4	78;370;401;404	0	NA	19	26;83;115;135;143;183;194;208;216;234;251;321;331;344;355;390;418;435;444
P86791	29	High in PSP and PA	1	266	1	76	3	10;368;399	4	136;143;216;435	4	78;370;401;404	0	NA	16	26;83;115;135;183;194;208;234;251;321;331;344;355;390;418;444
P98066	15	Low in at least PSP or PA	0	NA	0	NA	0	NA	1	148	0	NA	0	NA	14	28;44;120;176;198;220;231;234;251;253;254;260;263;275
P98073	79	Medium in at least PSP or PA	0	NA	0	NA	1	851	3	99;100;411	0	NA	0	NA	75	3;8;9;13;15;16;39;46;55;66;79;109;118;132;149;150;161;172;181;188;189;214;234;235;237;247;250;264;268;288;289;295;308;319;322;336;337;372;375;390;395;424;438;442;488;496;505;538;539;545;590;607;672;697;712;723;726;727;754;761;771;789;813;816;817;822;835;847;911;937;966;971;990;1008;1016
P98077	40	Medium in at least PSP or PA	0	NA	0	NA	1	341	3	333;428;467	1	449	0	NA	35	57;97;104;107;116;130;152;166;169;196;208;213;221;223;227;232;234;249;251;254;289;292;308;325;355;373;375;381;388;493;512;550;552;570;579
P98082	90	High in PSP and PA	3	227;401;723	5	24;193;316;393;394	17	2;231;264;324;326;369;390;407;418;419;422;423;467;471;614;633;675	13	98;100;208;220;241;313;325;328;332;427;436;684;729	22	8;249;262;306;309;310;327;351;367;368;448;449;456;464;605;610;613;634;676;688;757;758	9	273;281;680;742;745;746;749;752;753	21	69;72;85;122;186;382;490;518;524;526;538;541;549;553;559;564;576;578;585;588;596
P98088	830	High in PSP or PA	0	NA	3	988;3280;4011	10	43;1812;2185;3291;3589;4022;5628;5636;5641;5643	12	768;775;1258;1511;1877;2239;3157;3345;3643;4076;5502;5504	20	1404;1796;1801;2169;2174;2243;2245;2246;3275;3349;3351;3352;3573;3578;3647;3649;3650;4080;4082;4083	1	4006	784	2;31;32;34;35;50;62;72;82;86;108;125;128;134;151;164;166;173;174;175;194;221;225;260;276;286;305;315;349;356;361;392;410;419;424;435;443;457;466;467;483;489;493;506;521;531;540;576;586;612;618;620;632;655;667;676;677;707;715;723;725;732;759;779;791;826;836;871;889;918;920;939;943;961;976;1019;1025;1051;1053;1064;1068;1070;1089;1096;1128;1154;1159;1243;1252;1302;1319;1330;1332;1339;1340;1345;1349;1350;1357;1358;1367;1376;1378;1390;1396;1423;1426;1449;1463;1482;1484;1485;1486;1496;1504;1506;1507;1510;1517;1519;1532;1538;1541;1549;1551;1552;1554;1561;1564;1565;1573;1575;1576;1591;1618;1621;1628;1644;1711;1713;1721;1729;1759;1776;1851;1855;1857;1858;1859;1866;1869;1879;1880;1883;1884;1890;1892;1905;1911;1914;1922;1924;1925;1927;1934;1937;1938;1946;1948;1949;1964;1991;1994;2001;2017;2084;2086;2094;2102;2132;2149;2224;2231;2234;2250;2259;2262;2267;2275;2278;2286;2294;2296;2299;2302;2309;2315;2318;2323;2326;2331;2334;2338;2339;2342;2349;2355;2358;2363;2366;2371;2374;2378;2379;2382;2387;2390;2397;2403;2406;2411;2414;2419;2422;2426;2427;2430;2431;2435;2438;2443;2446;2453;2459;2462;2470;2474;2475;2478;2483;2486;2499;2502;2503;2507;2510;2515;2518;2520;2523;2526;2533;2539;2542;2547;2550;2554;2555;2558;2563;2566;2573;2579;2582;2587;2590;2597;2603;2606;2611;2614;2618;2619;2622;2627;2630;2637;2643;2646;2648;2651;2654;2661;2667;2670;2675;2678;2680;2683;2686;2688;2691;2694;2701;2707;2710;2715;2718;2723;2726;2731;2734;2739;2742;2750;2755;2758;2760;2763;2766;2771;2774;2779;2782;2787;2791;2795;2798;2803;2806;2810;2811;2814;2819;2822;2827;2830;2836;2837;2843;2846;2851;2854;2862;2866;2867;2870;2875;2878;2885;2891;2894;2902;2907;2910;2915;2918;2922;2923;2926;2931;2934;2939;2942;2949;2955;2958;2963;2966;2968;2971;2974;2981;2987;2990;2995;2998;3003;3006;3011;3014;3019;3027;3030;3035;3038;3042;3043;3046;3047;3051;3054;3056;3059;3062;3069;3075;3078;3083;3086;3091;3094;3099;3102;3107;3110;3112;3115;3118;3125;3131;3134;3139;3142;3144;3147;3150;3163;3171;3174;3176;3179;3189;3195;3198;3200;3203;3205;3208;3210;3215;3238;3255;3330;3337;3340;3356;3365;3368;3373;3376;3381;3384;3389;3392;3397;3400;3405;3407;3408;3412;3413;3416;3420;3421;3424;3429;3432;3437;3440;3441;3445;3448;3453;3456;3460;3461;3464;3469;3472;3476;3477;3480;3482;3487;3493;3496;3498;3501;3503;3506;3508;3513;3536;3553;3628;3630;3635;3638;3654;3662;3663;3666;3671;3674;3679;3684;3687;3690;3695;3698;3703;3706;3711;3714;3721;3722;3726;3727;3730;3735;3738;3743;3746;3751;3754;3759;3762;3766;3768;3769;3777;3782;3785;3790;3793;3798;3801;3806;3809;3810;3814;3817;3822;3825;3826;3830;3833;3838;3841;3846;3849;3854;3856;3857;3861;3862;3865;3870;3873;3878;3881;3886;3889;3893;3894;3896;3897;3902;3905;3909;3910;3913;3915;3920;3926;3929;3931;3934;3936;3939;3941;3946;3969;3986;4061;4068;4071;4087;4096;4099;4104;4107;4112;4117;4120;4123;4128;4131;4136;4139;4147;4152;4160;4163;4168;4171;4176;4179;4181;4184;4187;4192;4195;4196;4199;4200;4203;4208;4211;4215;4216;4219;4221;4226;4232;4235;4237;4240;4243;4248;4251;4258;4262;4264;4267;4272;4275;4283;4287;4288;4291;4298;4304;4307;4312;4315;4322;4328;4331;4336;4339;4343;4346;4352;4355;4360;4363;4365;4368;4371;4378;4384;4387;4395;4397;4400;4403;4407;4410;4416;4419;4429;4432;4435;4442;4448;4451;4453;4456;4459;4464;4467;4472;4475;4482;4488;4491;4496;4499;4501;4504;4507;4514;4520;4523;4528;4531;4533;4536;4539;4544;4546;4552;4555;4560;4563;4570;4576;4579;4584;4587;4594;4600;4605;4608;4610;4613;4615;4620;4625;4643;4660;4680;4696;4735;4742;4750;4752;4754;4757;4759;4762;4764;4767;4768;4769;4772;4773;4774;4778;4795;4813;4824;4828;4838;4840;4842;4844;4871;4882;4922;4974;4978;5011;5022;5042;5047;5053;5084;5086;5089;5095;5119;5129;5144;5152;5186;5187;5197;5228;5231;5238;5240;5264;5266;5343;5349;5379;5384;5397;5398;5399;5414;5420;5440;5457;5459;5471;5511;5530;5538;5547;5548;5549;5564;5565;5566;5569;5588;5600;5601;5605;5651
P98095	67	High in PSP and PA	1	578	1	277	0	NA	1	23	6	88;95;99;348;350;826	0	NA	58	108;130;182;198;236;240;316;361;376;384;390;392;415;425;428;432;433;437;465;482;488;509;513;534;537;551;589;599;626;636;663;666;670;694;699;703;716;731;742;787;816;818;833;850;881;908;923;927;930;953;962;1004;1022;1037;1048;1064;1082;1167
P98153	45	High in PSP and PA	1	381	0	NA	0	NA	6	95;295;339;343;346;545	9	503;510;513;514;515;526;528;542;544	0	NA	29	7;39;61;109;110;127;134;151;156;175;198;210;211;223;226;251;256;261;262;268;353;356;357;362;416;454;459;476;485
P98155	71	Medium in at least PSP or PA	0	NA	0	NA	1	846	2	759;867	1	855	2	853;864	65	4;22;36;62;75;87;101;104;119;124;131;142;155;162;163;168;180;183;201;203;204;209;219;222;225;242;248;268;275;289;294;307;328;335;348;368;407;422;442;489;495;497;534;538;553;560;567;573;612;619;625;626;640;676;701;729;735;738;751;770;773;787;790;797;829
P98160	410	High in PSP or PA	0	NA	4	105;2402;2986;4306	5	2191;2284;2476;2691;2964	19	472;646;826;884;888;1345;1799;2057;2061;2112;2398;2486;2982;3040;3151;3488;3630;3712;3783	14	97;2108;2525;2527;2529;2595;2603;2608;2687;3337;3338;3765;3770;4316	1	93	367	33;44;51;54;63;65;71;76;112;121;133;152;170;171;173;176;180;208;229;242;246;253;279;314;377;385;392;398;415;419;449;457;515;528;532;567;568;576;586;594;609;613;665;673;688;704;708;721;727;738;741;744;762;771;772;810;822;853;910;914;930;935;936;937;939;947;954;960;970;979;980;986;992;995;1004;1017;1021;1048;1053;1092;1100;1103;1106;1127;1136;1149;1160;1165;1238;1242;1258;1267;1282;1284;1285;1305;1315;1317;1336;1337;1365;1383;1394;1420;1428;1431;1447;1458;1498;1499;1505;1507;1510;1519;1540;1553;1569;1580;1625;1630;1662;1686;1693;1695;1701;1703;1711;1720;1729;1735;1739;1754;1757;1768;1780;1782;1797;1833;1843;1860;1864;1869;1888;1892;1937;1938;1961;1984;1995;2002;2029;2044;2046;2049;2058;2059;2077;2090;2100;2123;2129;2133;2140;2143;2150;2159;2160;2161;2201;2213;2224;2230;2238;2251;2252;2253;2254;2265;2294;2302;2314;2320;2339;2348;2349;2350;2368;2380;2390;2412;2413;2419;2429;2443;2444;2445;2446;2498;2508;2509;2515;2540;2541;2542;2544;2559;2573;2576;2583;2612;2620;2622;2623;2627;2629;2636;2637;2638;2669;2672;2679;2708;2712;2714;2716;2719;2721;2725;2726;2733;2734;2735;2736;2766;2769;2776;2784;2788;2798;2799;2805;2813;2815;2816;2834;2835;2836;2884;2888;2892;2898;2899;2905;2913;2914;2932;2933;2934;2974;2995;3004;3012;3015;3016;3021;3025;3030;3031;3053;3070;3074;3084;3094;3102;3107;3115;3136;3142;3143;3150;3166;3173;3174;3178;3234;3238;3246;3250;3273;3282;3297;3309;3333;3360;3373;3388;3393;3398;3412;3416;3425;3445;3459;3478;3496;3523;3536;3566;3579;3590;3599;3607;3609;3614;3619;3672;3696;3725;3741;3813;3814;3843;3862;3864;3865;3866;3878;3883;3917;3931;3933;3937;3969;3973;3981;3997;4004;4017;4026;4038;4039;4043;4060;4064;4070;4081;4092;4096;4105;4106;4171;4179;4186;4193;4220;4222;4237;4240;4261;4277;4284;4319;4331;4349;4350;4363;4391
P98161	388	High in PSP or PA	0	NA	1	2321	4	2164;3633;4252;4288	14	843;1108;1684;1949;2320;2426;3398;3419;4166;4169;4198;4200;4251;4263	2	3640;3798	0	NA	367	52;75;91;99;104;118;123;160;174;188;189;196;198;211;216;225;238;239;241;246;249;272;286;311;322;343;365;366;369;372;376;383;390;408;449;458;463;471;488;491;523;527;550;567;584;614;623;627;629;659;671;689;699;730;744;748;749;807;812;814;819;851;865;867;895;903;916;918;923;940;954;961;974;988;995;999;1003;1025;1032;1047;1074;1081;1121;1125;1128;1134;1153;1167;1173;1183;1198;1216;1220;1232;1254;1278;1286;1334;1335;1352;1362;1363;1373;1440;1448;1452;1457;1470;1476;1488;1497;1519;1534;1536;1556;1565;1567;1569;1571;1576;1581;1598;1603;1619;1623;1663;1665;1679;1705;1726;1735;1739;1746;1753;1759;1763;1770;1789;1803;1806;1810;1815;1821;1822;1836;1845;1846;1863;1869;1873;1876;1895;1896;1915;1937;1939;1957;1972;2000;2009;2017;2022;2048;2068;2076;2084;2086;2100;2113;2127;2131;2194;2212;2235;2244;2264;2269;2279;2281;2295;2303;2339;2360;2367;2372;2382;2384;2385;2397;2398;2400;2411;2423;2454;2462;2466;2475;2531;2533;2534;2569;2580;2594;2612;2652;2675;2682;2715;2728;2729;2737;2743;2745;2750;2757;2766;2788;2792;2807;2813;2820;2831;2840;2845;2850;2868;2880;2889;2890;2893;2896;2904;2913;2914;2935;2948;2958;2960;2967;2981;2984;2990;2996;2997;3002;3007;3013;3019;3037;3054;3060;3104;3132;3147;3149;3164;3175;3178;3192;3210;3220;3238;3265;3273;3305;3308;3313;3316;3319;3329;3330;3347;3349;3354;3356;3369;3373;3374;3378;3379;3384;3405;3407;3413;3425;3428;3432;3454;3457;3460;3464;3466;3468;3482;3483;3498;3499;3501;3502;3523;3537;3556;3562;3573;3579;3585;3591;3592;3593;3595;3599;3616;3673;3688;3693;3703;3711;3720;3740;3741;3771;3777;3779;3787;3792;3807;3810;3816;3826;3830;3847;3858;3884;3894;3898;3904;3976;3984;3985;3993;4013;4049;4050;4054;4057;4072;4079;4083;4144;4163;4165;4172;4179;4182;4185;4188;4190;4191;4192;4213;4245;4258;4259;4272;4278;4301;4302
P98164	339	High in PSP or PA	0	NA	2	4463;4616	0	NA	20	897;1030;1414;1423;1638;1902;2704;3022;3357;4181;4466;4481;4527;4531;4569;4587;4608;4627;4636;4653	5	3361;4465;4471;4492;4618	2	4554;4559	310	24;30;37;54;76;84;97;104;106;109;110;116;123;161;173;174;189;212;231;258;267;272;276;281;302;308;313;343;364;390;395;399;413;420;450;465;499;527;531;533;546;568;576;599;608;642;653;677;714;715;727;737;741;753;758;761;788;795;803;807;809;830;856;859;882;952;962;971;985;1008;1055;1068;1069;1070;1096;1108;1123;1138;1145;1152;1165;1178;1190;1196;1214;1217;1232;1260;1273;1274;1300;1314;1329;1345;1352;1354;1385;1399;1401;1410;1433;1435;1442;1450;1453;1460;1466;1475;1477;1483;1492;1506;1507;1536;1541;1548;1571;1583;1587;1617;1654;1677;1695;1700;1707;1710;1716;1717;1724;1729;1732;1734;1760;1767;1816;1818;1823;1832;1837;1844;1888;1894;1909;1961;1971;2018;2019;2023;2042;2057;2059;2063;2068;2071;2077;2081;2084;2105;2106;2115;2116;2117;2120;2132;2133;2167;2218;2230;2244;2254;2268;2275;2289;2304;2337;2354;2377;2385;2395;2397;2400;2409;2423;2428;2430;2441;2447;2452;2453;2463;2483;2492;2498;2548;2549;2554;2571;2578;2624;2635;2663;2703;2708;2714;2729;2734;2742;2757;2770;2812;2824;2832;2852;2865;2866;2867;2873;2893;2898;2902;2921;2935;2949;2951;2969;2994;3046;3061;3104;3118;3120;3132;3136;3145;3164;3173;3195;3204;3220;3274;3281;3297;3392;3439;3466;3477;3503;3505;3513;3514;3539;3542;3561;3567;3582;3596;3610;3623;3627;3628;3632;3664;3673;3674;3685;3709;3749;3762;3774;3788;3807;3813;3820;3827;3871;3885;3899;3957;3990;4004;4027;4038;4040;4052;4053;4070;4071;4075;4099;4110;4125;4159;4212;4235;4247;4276;4288;4329;4339;4350;4357;4358;4363;4403;4415;4419;4453;4503;4507;4544
P98168	79	High in PSP and PA	1	714	1	34	1	713	2	583;724	8	587;588;592;723;736;737;743;745	0	NA	66	63;66;72;82;105;128;136;144;153;225;260;292;293;294;314;323;340;359;368;381;394;404;408;421;423;428;443;463;465;490;501;522;525;526;531;543;548;549;556;559;599;605;608;613;615;626;635;637;638;651;660;665;670;674;687;688;695;696;698;704;707;756;761;783;795;796
P98169	77	High in PSP and PA	1	718	1	34	1	717	2	587;728	8	591;592;596;727;740;741;747;749	0	NA	64	63;66;72;82;109;132;148;157;264;296;297;298;318;327;344;363;372;380;385;398;408;412;425;427;432;447;467;469;494;505;526;529;530;535;547;552;553;560;563;603;609;612;617;619;630;639;641;642;655;664;669;674;678;691;692;699;700;702;708;711;765;787;799;800
P98170	39	High in PSP or PA	0	NA	4	40;87;406;430	5	38;45;261;361;402	7	5;123;218;347;400;427;436	2	43;169	2	421;426	19	9;65;78;101;105;108;133;150;162;186;239;241;245;246;253;278;313;385;497
P98171	79	High in PSP and PA	3	860;906;930	3	83;479;887	4	89;217;498;901	12	199;408;410;419;497;587;824;842;899;922;932;934	13	216;396;404;413;418;423;821;823;831;849;896;912;913	1	416	43	29;64;75;76;84;95;98;114;117;121;133;146;162;178;249;252;258;286;292;297;304;367;449;452;491;515;516;526;545;552;576;604;605;618;646;700;714;716;725;766;780;781;877
P98172	26	High in PSP and PA	2	287;338	2	281;321	0	NA	6	218;223;226;227;283;300	1	292	0	NA	15	36;38;39;46;90;118;136;138;141;179;182;198;201;205;236
P98173	19	No evidence in PSP or PA	0	NA	0	NA	0	NA	0	NA	0	NA	0	NA	19	15;24;32;43;46;47;76;95;96;114;150;167;171;182;195;204;207;227;230
P98174	76	High in PSP and PA	5	48;116;135;365;715	3	82;745;816	9	50;114;149;205;235;586;796;800;954	7	64;92;208;212;558;795;809	8	67;122;207;227;249;262;703;822	3	145;213;826	41	13;33;38;98;166;185;283;287;289;290;292;294;301;307;309;319;332;337;390;411;412;423;427;488;538;541;547;601;634;649;650;661;666;686;765;778;867;895;898;902;932
P98175	94	High in PSP and PA	6	89;531;736;738;797;845	9	22;50;60;65;517;710;718;723;733	12	61;69;73;207;266;288;447;516;541;622;905;913	15	31;76;194;294;483;497;546;547;554;633;661;687;781;858;904	10	43;284;291;295;490;492;515;524;537;842	4	511;526;560;910	38	128;151;166;167;170;179;203;241;311;315;327;328;329;351;385;391;395;398;401;404;415;418;428;436;452;453;562;570;578;594;602;672;677;678;770;863;875;897
P98177	66	High in PSP or PA	0	NA	4	197;230;261;262	3	30;241;272	9	26;111;159;200;244;265;268;278;288	8	45;201;202;217;239;260;266;462	0	NA	42	8;64;71;96;105;116;144;146;147;153;162;175;176;187;209;290;291;314;315;317;320;322;325;328;342;343;344;347;354;361;362;363;372;391;404;405;406;425;426;432;442;488
P98179	15	High in PSP or PA	0	NA	2	120;147	2	71;132	3	2;3;61	3	27;28;33	0	NA	5	46;85;102;104;114
P98182	32	Medium in at least PSP or PA	0	NA	0	NA	1	238	5	181;264;265;269;387	4	182;189;190;193	0	NA	22	16;25;58;63;77;78;79;105;132;141;147;148;160;208;232;288;309;311;321;324;357;377
P98187	28	Low in at least PSP or PA	0	NA	0	NA	0	NA	3	170;314;388	0	NA	0	NA	25	2;5;7;17;28;109;114;139;168;186;196;202;209;212;219;229;280;293;305;335;338;411;432;454;462
P98194	70	Medium in at least PSP or PA	0	NA	0	NA	3	608;621;914	9	23;77;182;519;582;637;825;826;913	3	910;911;915	0	NA	55	27;32;36;52;66;90;94;105;124;127;132;164;186;187;196;212;214;239;261;270;273;298;300;349;368;402;455;456;495;529;562;565;573;588;591;593;595;631;687;708;710;718;748;769;782;783;828;832;840;851;872;874;886;887;901
P98196	74	High in PSP or PA	0	NA	3	458;738;740	1	459	10	287;292;495;507;747;750;766;776;777;854	1	488	3	450;451;461	56	4;23;52;53;92;96;143;168;169;182;187;188;234;246;281;283;306;320;335;363;376;399;501;506;508;552;555;561;566;580;581;722;731;790;792;814;831;880;907;923;926;933;994;1038;1046;1071;1072;1086;1112;1116;1120;1126;1129;1130;1131;1133
P98198	83	High in PSP or PA	0	NA	2	1187;1193	1	1169	9	512;742;743;952;1170;1175;1183;1195;1200	5	1174;1180;1181;1197;1198	1	1182	65	19;21;26;50;56;93;94;96;125;134;172;173;174;203;209;231;244;278;287;337;341;345;348;360;364;373;410;427;432;456;471;491;498;531;564;592;638;643;650;706;745;757;758;759;763;780;839;851;862;865;867;883;915;934;984;1011;1019;1025;1046;1059;1115;1143;1146;1151;1162
P99999	2	High in PSP or PA	0	NA	1	48	0	NA	0	NA	0	NA	0	NA	1	16
Q00005	37	Low in at least PSP or PA	0	NA	0	NA	0	NA	1	331	0	NA	0	NA	36	13;19;28;57;71;75;85;109;121;178;180;183;190;207;241;242;243;255;272;275;278;282;283;285;290;292;327;349;351;357;378;382;405;408;412;423
Q00013	40	High in PSP and PA	2	110;243	4	19;52;57;261	4	13;241;324;335	4	37;154;220;344	11	6;10;31;129;200;214;230;234;237;260;394	1	270	14	93;145;210;211;291;296;304;353;419;424;433;455;456;463
Q00056	24	High in PSP and PA	1	109	0	NA	0	NA	3	286;288;290	1	171	0	NA	19	4;5;10;27;29;72;133;183;204;209;218;255;283;284;301;311;313;318;319
Q00059	21	High in PSP and PA	2	124;193	1	195	5	55;56;61;160;177	1	128	0	NA	0	NA	12	6;12;17;27;31;34;43;44;48;94;115;217
Q00169	7	Low in at least PSP or PA	0	NA	0	NA	0	NA	1	165	0	NA	0	NA	6	14;25;30;66;147;151
Q00266	20	Medium in at least PSP or PA	0	NA	0	NA	1	293	1	73	0	NA	0	NA	18	12;14;22;24;38;95;114;170;180;206;247;283;304;319;329;331;338;383
Q00325	24	Medium in at least PSP or PA	0	NA	0	NA	6	33;56;108;297;298;353	2	4;32	2	61;300	1	31	13	3;75;131;149;163;169;171;255;258;281;286;289;335
Q00341	74	High in PSP and PA	4	31;317;904;944	6	35;581;645;667;1237;1252	8	11;468;583;756;804;844;1223;1236	16	74;216;363;368;454;611;624;659;727;840;894;993;1056;1238;1246;1247	10	2;3;152;367;373;585;622;919;954;1245	0	NA	30	17;56;61;118;126;130;193;262;305;328;334;336;338;475;478;502;551;641;678;695;697;706;707;836;887;1015;1052;1129;1166;1204
Q00403	25	High in PSP and PA	1	76	3	70;92;249	1	65	1	3	3	81;99;252	2	262;265	14	5;50;56;108;109;110;150;161;184;187;205;216;220;288
Q00444	20	No evidence in PSP or PA	0	NA	0	NA	0	NA	0	NA	0	NA	0	NA	20	2;3;8;13;29;31;36;46;55;57;77;100;114;115;132;150;158;161;214;218
Q00526	17	Low in at least PSP or PA	0	NA	0	NA	0	NA	2	207;272	0	NA	0	NA	15	46;53;84;93;97;106;116;120;177;188;223;239;287;288;292
Q00532	15	No evidence in PSP or PA	0	NA	0	NA	0	NA	0	NA	0	NA	0	NA	15	15;39;106;139;156;170;198;207;231;237;258;312;322;333;334
Q00534	20	Medium in at least PSP or PA	0	NA	0	NA	4	223;290;293;296	5	57;86;155;222;317	1	321	1	312	9	138;156;171;178;194;195;204;256;258
Q00535	14	Medium in at least PSP or PA	0	NA	0	NA	3	47;72;159	3	46;105;229	0	NA	0	NA	8	93;119;180;182;187;247;276;287
Q00536	37	High in PSP and PA	6	78;95;110;119;138;153	4	12;65;155;480	6	36;42;64;82;86;89	5	90;146;391;478;479	1	484	0	NA	15	58;184;213;235;312;319;336;340;365;410;417;436;448;461;475
Q00537	51	High in PSP and PA	7	75;92;122;137;146;165;180	6	9;80;105;176;182;520	0	NA	3	64;444;491	8	83;109;113;116;117;173;506;507	0	NA	27	15;21;23;35;36;51;53;56;211;240;262;286;339;346;363;364;367;384;392;409;417;418;458;463;475;486;488
Q00577	20	High in PSP and PA	1	256	1	182	6	6;8;26;28;30;43	3	98;127;145	4	17;20;63;247	0	NA	5	103;105;223;237;275
Q00587	45	High in PSP and PA	9	19;101;106;113;121;180;192;350;353	5	77;143;183;190;195	10	27;65;70;73;80;132;142;147;302;303	7	14;26;62;71;146;152;365	7	25;39;139;153;158;169;371	1	164	6	205;208;215;260;279;280
Q00597	36	Medium in at least PSP or PA	0	NA	0	NA	1	540	1	57	0	NA	0	NA	34	5;9;20;26;86;105;108;112;119;123;156;159;182;184;233;237;249;263;264;279;280;330;345;347;372;386;393;414;457;459;460;461;463;543
Q00604	22	Low in at least PSP or PA	0	NA	0	NA	0	NA	1	14	0	NA	0	NA	21	9;11;24;28;29;34;47;49;56;57;70;73;75;80;82;91;92;101;111;125;133
Q00610	83	High in PSP and PA	2	67;1494	1	1229	9	70;902;1016;1167;1222;1440;1462;1466;1618	16	146;171;191;403;412;672;751;825;841;938;1019;1109;1341;1524;1544;1674	8	77;147;200;299;432;576;1147;1483	4	213;1127;1135;1136	43	28;34;59;97;115;131;136;185;267;326;378;460;469;477;525;657;659;663;687;694;697;704;707;717;722;810;886;942;944;958;963;980;989;1061;1080;1249;1325;1427;1454;1532;1542;1616;1646
Q00613	70	High in PSP and PA	7	121;216;230;303;307;344;363	7	292;314;319;320;326;368;444	6	136;275;279;375;419;501	7	13;127;218;283;333;338;457	12	123;221;237;244;290;291;458;461;498;513;518;529	10	226;241;248;249;250;251;260;261;266;438	21	27;38;40;43;68;156;174;195;199;385;393;403;404;408;412;421;428;434;435;480;485
Q00653	66	High in PSP and PA	3	161;222;872	5	115;769;812;858;870	10	23;99;108;220;277;707;711;727;739;866	7	123;204;713;715;717;762;802	12	22;61;69;70;201;206;214;226;726;790;814;816	0	NA	29	3;188;195;231;239;318;320;347;354;360;375;381;382;386;390;413;416;424;427;457;502;541;544;562;584;612;622;820;836
Q00688	11	High in PSP and PA	2	36;152	3	34;100;163	2	77;82	1	183	1	79	0	NA	2	17;114
Q00722	82	High in PSP and PA	1	958	2	953;964	1	888	11	2;63;277;337;450;474;601;672;698;728;1036	3	399;406;413	0	NA	64	18;34;53;78;93;103;117;143;145;161;186;210;214;227;252;256;287;301;325;326;340;341;351;394;468;472;473;484;485;488;518;531;547;548;560;564;570;574;575;586;589;612;613;652;685;690;695;723;725;750;775;784;786;824;830;849;853;863;866;1015;1078;1141;1152;1183
Q00765	13	Medium in at least PSP or PA	0	NA	0	NA	2	154;188	0	NA	1	150	0	NA	10	2;35;56;71;77;97;103;108;128;130
Q00796	20	Medium in at least PSP or PA	0	NA	0	NA	2	206;225	3	11;211;228	6	41;47;114;116;266;277	0	NA	9	73;81;82;159;256;309;313;315;353
Q00839	40	High in PSP and PA	4	4;26;59;271	6	3;66;192;267;799;817	7	2;14;97;128;187;188;435	5	118;330;585;673;690	1	70	0	NA	17	302;307;309;310;315;326;364;368;378;382;414;420;687;695;746;764;766
Q00872	58	High in PSP or PA	0	NA	1	611	2	366;819	8	178;427;474;550;706;825;923;1023	10	23;162;295;414;422;423;904;906;1007;1014	2	152;154	35	54;57;104;120;173;191;220;251;320;332;387;457;560;570;577;581;582;594;649;663;664;703;709;719;728;761;763;767;890;975;989;1044;1069;1097;1110
Q00887	34	Low in at least PSP or PA	0	NA	0	NA	0	NA	4	389;414;424;426	0	NA	0	NA	30	8;23;46;81;96;103;106;152;153;154;177;186;196;224;226;228;266;279;283;299;321;340;346;353;358;375;395;399;406;408
Q00888	38	Low in at least PSP or PA	0	NA	0	NA	0	NA	3	279;283;336	0	NA	0	NA	35	5;23;46;81;96;103;106;119;150;152;153;154;177;186;196;224;226;228;240;266;321;340;346;353;358;365;375;380;389;395;399;405;406;408;414
Q00889	36	No evidence in PSP or PA	0	NA	0	NA	0	NA	0	NA	0	NA	0	NA	36	5;23;46;81;95;102;105;118;143;149;151;152;153;176;195;223;225;227;265;278;282;298;320;339;345;352;357;364;374;388;394;398;405;407;413;417
Q008S8	76	Low in at least PSP or PA	0	NA	0	NA	0	NA	1	86	0	NA	0	NA	75	3;9;15;18;32;57;67;78;91;94;105;150;210;215;216;227;248;256;259;261;263;268;282;283;294;295;306;313;319;324;340;345;349;379;399;407;410;427;433;438;445;446;452;458;459;485;487;522;526;535;540;543;563;577;601;602;608;624;655;701;710;765;778;801;803;814;825;826;830;838;847;861;892;900;901
Q00973	37	No evidence in PSP or PA	0	NA	0	NA	0	NA	0	NA	0	NA	0	NA	37	19;26;45;81;84;85;115;127;129;131;143;159;166;171;183;210;226;227;229;241;266;276;298;314;321;345;390;401;456;470;475;477;485;493;509;513;532
Q00975	165	High in PSP or PA	0	NA	1	923	2	1960;2233	12	208;761;766;971;1445;1968;2001;2023;2119;2129;2256;2266	11	745;748;753;2171;2175;2177;2180;2208;2209;2219;2224	0	NA	139	48;74;79;127;160;204;215;257;344;356;411;424;446;452;455;460;461;462;483;530;540;544;545;557;570;571;575;593;594;601;605;608;611;675;680;685;686;773;783;789;876;891;893;904;944;1032;1045;1069;1096;1103;1119;1128;1129;1134;1163;1164;1177;1228;1237;1239;1249;1278;1315;1362;1374;1385;1393;1428;1431;1459;1470;1512;1515;1546;1565;1595;1631;1651;1663;1666;1681;1690;1696;1718;1719;1745;1757;1783;1793;1826;1882;1888;1916;1917;1919;1921;1931;1936;1938;1979;1995;2016;2021;2036;2045;2048;2049;2066;2072;2074;2082;2083;2111;2118;2120;2121;2122;2144;2146;2147;2151;2165;2167;2200;2229;2245;2252;2269;2288;2291;2292;2295;2298;2299;2302;2304;2321;2322;2329
Q00978	37	Low in at least PSP or PA	0	NA	0	NA	0	NA	3	131;253;273	5	136;137;139;140;252	2	248;250	27	3;22;91;92;121;155;157;162;171;177;181;182;183;184;185;186;187;207;219;238;283;299;316;355;358;359;391
Q00987	66	High in PSP and PA	1	166	5	186;188;260;395;407	13	17;118;121;172;240;242;253;256;262;269;386;425;429	18	148;157;160;176;190;192;196;220;229;246;286;290;307;342;350;373;388;406	1	298	0	NA	28	7;22;40;78;90;92;115;116;123;133;149;150;154;159;210;211;212;213;215;232;317;370;391;398;400;401;402;428
Q00994	1	No evidence in PSP or PA	0	NA	0	NA	0	NA	0	NA	0	NA	0	NA	1	98
Q00G26	28	High in PSP and PA	1	203	3	148;277;322	3	2;140;205	4	55;146;287;289	2	303;304	0	NA	15	12;13;44;91;111;117;124;125;158;187;216;223;273;427;450
Q00LT1	6	Low in at least PSP or PA	0	NA	0	NA	0	NA	3	37;45;46	0	NA	0	NA	3	9;28;38
Q01064	42	High in PSP or PA	0	NA	1	466	0	NA	6	363;372;382;443;452;454	0	NA	1	480	34	4;7;15;19;25;28;37;65;90;95;103;124;145;151;170;195;206;249;273;280;290;298;299;337;407;414;420;434;459;483;502;509;514;523
Q01081	17	High in PSP and PA	3	19;61;145	3	59;231;237	0	NA	6	7;58;70;178;204;206	0	NA	0	NA	5	34;43;195;197;199
Q01082	153	High in PSP and PA	5	257;1447;2102;2138;2358	19	228;333;817;825;938;1388;2041;2128;2160;2161;2164;2165;2169;2172;2316;2319;2324;2340;2341	21	96;163;691;770;778;781;1013;1057;1076;1166;1237;1557;1670;1902;2048;2106;2115;2122;2184;2314;2338	24	278;446;662;856;1041;1079;1168;1243;1302;1401;1405;1559;1666;1804;1966;1985;2042;2110;2148;2221;2251;2303;2323;2332	22	201;553;768;769;808;893;903;1024;1035;1062;1265;1441;1548;1555;1556;1662;1723;2027;2197;2304;2307;2308	0	NA	62	19;35;36;43;66;72;135;174;265;309;312;371;390;439;590;637;663;672;678;688;712;733;744;918;922;953;956;969;980;1087;1252;1288;1311;1325;1342;1367;1414;1452;1458;1484;1510;1609;1617;1626;1629;1652;1655;1674;1768;1771;1895;1918;1944;1945;1976;2023;2065;2074;2218;2219;2245;2256
Q01085	27	High in PSP and PA	1	201	0	NA	3	105;226;278	3	88;115;200	2	87;94	0	NA	18	17;30;37;46;124;137;144;182;214;243;248;252;259;291;297;336;338;371
Q01094	41	High in PSP and PA	1	375	5	307;332;337;364;403	1	31	1	121	11	313;318;327;336;340;341;347;349;352;360;382	0	NA	22	30;37;43;77;104;105;126;131;144;146;184;193;216;235;240;253;278;279;285;288;392;401
Q01101	30	Medium in at least PSP or PA	0	NA	0	NA	1	480	4	101;347;353;358	4	107;360;362;481	0	NA	21	10;13;17;33;35;47;119;124;127;130;147;174;238;288;305;312;435;437;449;452;494
Q01105	18	High in PSP and PA	3	7;63;161	2	28;133	1	191	3	30;165;175	1	166	0	NA	8	85;106;153;168;183;184;201;210
Q01113	46	Low in at least PSP or PA	0	NA	0	NA	0	NA	2	514;518	0	NA	0	NA	44	15;41;51;69;77;78;85;100;115;127;133;151;155;158;159;167;169;180;246;249;278;294;307;317;337;369;388;389;417;426;429;431;432;433;434;435;436;437;438;455;463;464;475;511
Q01118	109	High in PSP or PA	0	NA	1	1511	2	905;906	5	58;387;831;843;1649	7	823;825;829;833;840;911;914	0	NA	94	4;17;63;96;102;127;136;172;174;186;197;225;249;252;338;366;378;382;408;442;445;449;467;488;530;574;619;621;623;641;677;703;729;730;732;733;791;796;799;811;812;855;857;862;869;870;871;872;875;882;894;947;997;1014;1028;1039;1073;1092;1098;1099;1105;1109;1115;1134;1150;1154;1186;1206;1229;1250;1276;1280;1288;1325;1337;1343;1351;1376;1415;1423;1446;1449;1470;1478;1483;1503;1535;1536;1539;1597;1601;1628;1676;1680
Q01130	48	High in PSP and PA	7	101;187;189;191;206;208;212	4	2;26;220;221	4	98;175;196;204	12	121;128;130;142;145;157;169;171;173;177;179;200	1	15	0	NA	20	54;119;132;134;136;138;140;147;149;151;155;159;161;163;165;174;181;183;185;202
Q01151	13	Medium in at least PSP or PA	0	NA	0	NA	1	99	1	189	0	NA	0	NA	11	2;11;15;28;48;81;91;102;119;170;176
Q01167	62	High in PSP and PA	5	30;170;239;398;428	9	213;369;373;381;384;385;392;394;424	6	61;199;248;252;431;599	10	9;168;180;195;257;305;330;366;432;584	7	209;212;230;262;322;367;645	6	205;219;220;609;611;613	19	53;60;64;68;72;73;76;147;158;159;311;338;340;461;463;481;484;497;543
Q01196	56	High in PSP and PA	1	212	9	21;50;193;199;238;249;253;266;276	8	17;191;225;257;263;268;397;435	7	26;67;292;295;329;423;433	15	8;10;195;229;281;304;342;346;372;373;375;390;409;431;442	7	140;287;335;383;386;412;418	9	46;73;114;145;291;314;316;361;362
Q01201	47	High in PSP and PA	3	37;116;573	0	NA	0	NA	7	50;151;217;221;254;425;472	5	41;148;156;157;161	3	42;44;48	29	4;8;11;20;84;89;91;197;273;289;297;301;312;334;338;341;349;390;404;424;432;451;458;468;513;518;538;551;555
Q01344	32	No evidence in PSP or PA	0	NA	0	NA	0	NA	0	NA	0	NA	0	NA	32	29;84;95;97;107;111;112;115;124;128;144;148;152;177;186;205;218;219;222;255;263;296;302;313;314;323;326;359;380;396;397;418
Q01362	29	Other evidence in PA	0	NA	0	NA	0	NA	0	NA	2	34;35	0	NA	27	5;18;19;29;41;43;44;81;86;94;95;109;111;115;118;130;137;138;155;163;176;178;195;198;226;230;239
Q01415	35	Medium in at least PSP or PA	0	NA	0	NA	1	5	1	419	0	NA	0	NA	33	28;32;57;92;94;125;141;142;145;146;147;148;167;178;192;194;208;219;228;238;259;278;307;317;337;367;370;378;397;410;432;435;442
Q01432	54	High in PSP and PA	1	85	1	83	4	103;107;178;431	4	87;525;530;538	1	118	0	NA	43	11;34;39;68;77;136;154;245;259;283;286;295;302;373;391;399;436;441;446;464;482;533;541;549;556;579;592;598;607;615;632;635;638;644;659;661;689;700;704;707;751;754;759
Q01433	64	High in PSP and PA	5	76;100;134;168;190	4	118;142;151;292	3	192;208;875	8	13;43;45;60;97;138;500;527	2	80;313	1	860	41	20;39;57;62;225;243;258;261;343;373;383;384;422;423;462;471;514;532;542;547;565;610;626;631;642;699;708;733;736;739;743;754;760;762;781;790;791;801;805;808;813
Q01449	11	Other evidence in PA	0	NA	0	NA	0	NA	0	NA	3	22;23;27	0	NA	8	3;42;62;68;109;117;139;162
Q01453	18	No evidence in PSP or PA	0	NA	0	NA	0	NA	0	NA	0	NA	0	NA	18	7;22;26;43;45;46;47;55;56;57;64;72;76;79;112;128;131;149
Q01459	26	Low in at least PSP or PA	0	NA	0	NA	0	NA	2	13;362	0	NA	0	NA	24	2;14;17;72;76;89;97;109;121;150;166;174;183;208;213;217;241;264;282;300;301;303;335;337
Q01469	4	Low in at least PSP or PA	0	NA	0	NA	0	NA	1	16	1	66	0	NA	2	58;105
Q01484	418	High in PSP and PA	4	31;34;846;3823	14	898;1917;1929;1964;2127;2315;2405;2537;2834;3793;3795;3845;3909;3947	34	29;575;890;925;934;1459;1461;1732;1733;1736;1755;1810;1822;1824;1846;1879;1882;1891;1905;1940;1976;2246;2250;2472;2534;2642;2661;2666;3219;3792;3833;3839;3840;3851	54	19;20;105;670;808;896;901;911;1203;1402;1473;1500;1508;1697;1848;1855;1858;1907;1942;1952;1966;2064;2133;2172;2195;2202;2243;2254;2306;2388;2397;2440;2454;2458;2463;2468;2574;2657;3202;3332;3362;3388;3390;3392;3399;3417;3440;3446;3448;3713;3754;3818;3910;3952	58	537;903;904;907;914;930;1243;1244;1481;1485;1812;1849;1860;1884;1919;1979;2137;2248;2320;2330;2332;2415;2418;2422;2428;2432;2436;2447;2448;2647;2655;2662;2663;2664;2846;2847;2849;2961;2966;2975;2976;2977;2978;2983;3075;3273;3276;3277;3367;3703;3718;3722;3735;3736;3764;3765;3802;3817	16	919;1765;2471;2542;2543;2547;2841;2843;2845;2848;2856;3096;3264;3267;3782;3937	238	10;12;88;89;92;127;157;207;222;232;274;309;334;423;430;456;505;547;557;591;621;646;691;694;698;874;877;878;944;948;960;961;962;966;971;1028;1036;1058;1061;1099;1104;1130;1155;1161;1172;1173;1217;1263;1290;1296;1310;1315;1336;1370;1395;1429;1436;1489;1505;1526;1531;1568;1576;1577;1580;1581;1583;1596;1633;1674;1675;1689;1722;1785;1815;1831;1834;1835;1836;1867;1870;1871;1872;1873;1894;1895;1989;1999;2004;2015;2071;2072;2089;2098;2104;2108;2156;2192;2201;2204;2213;2217;2226;2227;2230;2264;2275;2289;2300;2303;2358;2359;2367;2372;2376;2485;2504;2507;2516;2521;2526;2530;2531;2558;2620;2621;2622;2623;2624;2631;2679;2693;2697;2698;2701;2703;2704;2715;2733;2739;2741;2751;2758;2781;2783;2784;2785;2790;2791;2795;2811;2830;2866;2869;2870;2892;2895;2896;2905;2911;2926;2933;2935;2938;2939;2942;2953;2956;2957;2986;2997;3001;3008;3010;3012;3013;3014;3020;3031;3042;3044;3046;3114;3123;3128;3138;3144;3162;3165;3169;3171;3187;3196;3207;3209;3237;3243;3247;3248;3259;3283;3300;3302;3312;3318;3323;3324;3326;3331;3346;3381;3395;3396;3409;3428;3451;3452;3458;3463;3474;3482;3486;3495;3503;3507;3508;3509;3514;3527;3542;3583;3608;3613;3661;3663;3676;3680;3700
Q01518	42	High in PSP and PA	1	34	6	25;36;255;301;308;310	6	49;290;295;338;409;421	8	22;102;109;218;222;275;424;431	3	266;434;435	0	NA	18	62;91;125;132;135;137;188;208;225;228;243;246;248;251;253;256;369;394
Q01523	9	No evidence in PSP or PA	0	NA	0	NA	0	NA	0	NA	0	NA	0	NA	9	21;35;45;52;57;59;77;79;85
Q01524	8	No evidence in PSP or PA	0	NA	0	NA	0	NA	0	NA	0	NA	0	NA	8	52;58;59;60;66;77;80;84
Q01534	19	Low in at least PSP or PA	0	NA	0	NA	0	NA	1	253	0	NA	0	NA	18	6;33;54;107;131;154;170;182;186;207;230;232;254;262;269;301;304;308
Q01538	131	Medium in at least PSP or PA	0	NA	0	NA	4	91;94;333;464	10	38;143;245;248;335;406;462;607;610;989	22	103;105;108;120;135;139;148;152;153;232;239;249;341;348;358;685;686;687;688;690;691;692	0	NA	95	2;14;29;46;50;53;72;76;156;158;159;167;207;256;318;321;361;367;426;429;433;499;506;508;521;533;535;536;537;539;559;581;589;620;637;648;656;658;672;697;701;705;706;708;711;712;713;716;719;720;723;738;748;754;757;758;766;790;808;817;820;822;830;839;852;861;864;866;874;905;910;913;915;928;932;933;935;938;954;960;966;968;983;995;1017;1019;1030;1033;1034;1061;1064;1070;1092;1099;1111
Q01543	50	High in PSP and PA	2	39;241	4	79;221;224;450	3	21;76;236	5	10;13;37;86;89	2	17;251	1	84	33	97;104;150;157;189;192;197;198;206;211;212;215;270;271;278;292;294;298;326;336;376;377;383;386;390;406;407;412;413;414;420;425;446
Q01546	98	High in PSP and PA	1	196	0	NA	2	14;76	7	18;21;114;541;542;544;626	0	NA	0	NA	88	9;11;25;27;28;31;36;48;52;55;57;63;66;68;70;75;86;87;101;139;163;225;228;229;236;239;247;261;310;316;327;331;334;337;341;352;368;370;399;497;502;507;510;514;516;518;519;521;522;530;532;534;543;545;546;547;552;555;557;563;564;566;572;573;575;578;579;580;581;583;590;592;594;596;600;601;602;604;608;611;615;620;622;630;631;632;635;636
Q01581	40	High in PSP and PA	3	4;495;516	0	NA	2	361;486	6	67;101;221;227;293;296	1	211	0	NA	28	28;83;103;115;145;146;147;234;265;274;323;324;328;334;338;347;348;352;355;374;377;385;396;404;410;414;444;447
Q01628	9	High in PSP or PA	0	NA	1	10	0	NA	0	NA	2	14;43	1	101	5	50;53;61;81;84
Q01629	9	High in PSP or PA	0	NA	1	9	0	NA	0	NA	2	13;42	1	100	5	49;52;60;80;83
Q01638	36	Medium in at least PSP or PA	0	NA	0	NA	1	525	4	164;193;539;546	0	NA	0	NA	31	15;21;24;43;51;56;68;82;91;109;120;123;125;129;157;199;209;236;275;277;319;328;337;389;390;395;441;486;499;522;547
Q01650	34	High in PSP and PA	2	31;35	0	NA	1	354	1	225	0	NA	0	NA	30	66;81;96;111;113;126;143;144;189;232;249;281;301;307;308;324;334;338;342;346;347;361;364;376;390;395;401;450;467;491
Q01658	17	High in PSP and PA	1	105	2	106;167	2	3;166	3	4;5;67	6	77;82;85;157;159;161	0	NA	3	51;52;61
Q01664	27	High in PSP and PA	2	124;139	1	123	1	121	3	13;30;332	0	NA	0	NA	20	55;63;70;84;98;167;178;245;256;257;261;263;265;303;310;314;316;319;321;327
Q01668	157	High in PSP or PA	0	NA	1	1940	1	1490	6	45;480;642;849;1540;2123	1	1939	0	NA	148	35;41;46;52;70;72;79;81;91;97;98;100;110;121;154;156;211;227;228;231;252;256;263;306;320;335;388;394;406;410;465;469;473;491;497;499;502;522;541;542;576;585;611;616;635;637;646;649;652;665;686;722;723;724;760;782;799;864;870;899;900;911;913;966;969;974;975;978;1050;1069;1080;1089;1098;1113;1129;1204;1205;1230;1266;1274;1280;1287;1294;1307;1310;1314;1331;1346;1425;1437;1446;1475;1585;1659;1695;1700;1717;1722;1735;1745;1753;1764;1773;1781;1787;1788;1799;1800;1813;1815;1847;1848;1856;1857;1861;1869;1878;1896;1902;1905;1917;1921;1922;1932;1933;1966;1967;1973;1975;1977;1980;2006;2015;2018;2022;2023;2032;2040;2045;2046;2052;2057;2060;2068;2082;2101;2104;2138
Q01718	21	Low in at least PSP or PA	0	NA	0	NA	0	NA	2	208;280	0	NA	0	NA	19	7;19;35;65;69;74;97;108;113;117;120;122;140;169;180;202;247;256;294
Q01726	21	Low in at least PSP or PA	0	NA	0	NA	0	NA	2	154;316	0	NA	0	NA	19	6;13;16;39;41;47;52;71;83;88;90;126;127;130;131;145;172;176;302
Q01740	38	Low in at least PSP or PA	0	NA	0	NA	0	NA	3	17;173;222	0	NA	0	NA	35	13;34;53;57;60;62;67;70;85;112;117;119;122;137;159;195;204;213;227;246;302;310;317;341;351;377;403;418;430;451;469;507;509;513;519
Q01780	60	High in PSP or PA	0	NA	4	593;785;821;868	2	13;866	7	217;370;490;636;698;848;874	4	16;823;837;838	2	194;598	41	5;20;34;42;50;65;85;95;101;132;154;155;169;292;293;318;321;332;347;355;402;415;435;473;527;584;613;626;628;665;669;687;706;714;721;735;766;802;832;834;861
Q01804	123	High in PSP and PA	7	416;443;893;900;1006;1023;1024	4	240;437;546;557	8	199;202;503;545;548;905;1011;1049	17	160;161;166;204;208;341;399;401;434;495;517;907;922;952;1014;1031;1059	15	277;336;349;351;522;531;550;568;570;578;884;927;929;930;1080	11	244;357;474;475;476;477;481;483;485;486;494	61	44;57;59;86;107;110;126;128;144;182;211;227;238;250;267;310;326;368;375;385;393;394;396;397;405;406;412;456;589;599;617;628;631;638;643;659;684;711;719;759;775;791;792;799;802;804;809;816;830;832;841;940;941;987;1036;1039;1054;1069;1072;1078;1103
Q01813	43	High in PSP and PA	2	386;783	1	21	1	142	2	6;12	6	346;640;642;655;771;773	1	767	30	32;72;81;83;84;95;130;173;189;207;228;242;257;285;315;323;431;475;499;519;540;546;549;569;571;617;679;690;716;723
Q01814	78	High in PSP and PA	1	1242	3	1150;1160;1234	6	792;1149;1226;1230;1231;1238	10	18;184;346;470;498;528;604;1178;1201;1211	8	19;63;1163;1200;1205;1215;1224;1229	1	1204	49	7;11;33;118;122;160;174;239;240;245;251;260;268;280;321;326;330;344;364;377;384;405;466;529;546;589;608;610;619;624;628;681;682;791;806;849;859;860;874;876;903;922;948;981;989;992;1055;1057;1087
Q01826	60	High in PSP and PA	1	38	4	47;313;633;637	5	185;341;512;524;557	4	284;366;469;652	2	456;465	1	451	43	14;17;21;60;117;121;123;124;143;172;203;204;212;214;217;218;222;229;255;257;260;289;292;295;309;354;356;372;373;389;406;419;421;497;539;550;571;661;679;710;731;742;750
Q01831	76	High in PSP and PA	6	61;94;122;129;883;884	7	347;351;397;398;399;892;903	5	104;346;350;496;891	17	140;150;154;156;272;426;453;460;501;502;503;504;505;506;507;515;677	4	66;274;394;869	0	NA	37	18;21;25;46;49;52;82;179;225;235;255;291;318;326;335;363;380;429;434;436;441;443;448;449;456;480;482;484;490;524;574;612;686;711;765;804;932
Q01844	58	High in PSP or PA	0	NA	1	371	1	266	2	286;443	1	274	4	273;282;358;361	49	3;7;10;19;40;51;69;87;111;116;149;153;154;162;168;171;178;189;194;196;197;202;206;207;209;218;219;224;225;230;231;239;246;248;252;255;258;259;260;265;293;295;313;326;416;438;453;505;510
Q01850	39	High in PSP and PA	1	145	4	189;309;311;344	3	210;310;414	7	157;407;415;431;449;451;454	7	138;139;278;316;317;321;401	3	183;354;396	14	48;105;108;114;131;231;263;287;289;301;373;375;382;452
Q01851	34	Medium in at least PSP or PA	0	NA	0	NA	1	122	2	121;381	0	NA	0	NA	31	3;6;24;27;28;29;44;49;69;73;87;92;94;124;186;195;200;212;244;257;261;291;303;305;307;314;318;361;369;382;416
Q01860	25	Medium in at least PSP or PA	0	NA	0	NA	6	12;111;236;288;289;355	7	93;105;107;180;193;290;359	1	7	0	NA	11	37;55;136;261;303;306;311;327;335;336;349
Q01892	20	No evidence in PSP or PA	0	NA	0	NA	0	NA	0	NA	0	NA	0	NA	20	15;28;32;33;37;43;69;84;94;112;125;129;138;144;146;148;161;201;202;253
Q01954	118	High in PSP or PA	0	NA	1	989	0	NA	10	338;537;541;562;563;573;581;780;938;991	1	988	1	985	105	7;27;36;42;45;69;80;87;94;95;117;148;156;160;178;192;198;210;212;215;216;217;228;229;238;259;273;287;288;292;293;294;317;321;323;324;325;349;397;398;401;406;429;434;435;447;455;459;463;494;510;515;516;517;524;540;584;588;595;613;617;618;622;632;669;685;688;700;734;761;764;769;770;786;787;815;818;825;829;839;841;844;847;851;859;862;863;866;868;869;870;872;873;876;880;890;897;898;918;921;924;968;969;972;977
Q01955	78	Medium in at least PSP or PA	0	NA	0	NA	1	1435	6	382;1059;1246;1249;1452;1648	0	NA	0	NA	71	2;28;59;89;96;102;104;126;128;276;282;285;310;374;385;386;402;419;425;431;459;512;515;589;603;606;649;651;678;719;764;849;857;917;945;948;1001;1016;1025;1105;1108;1147;1261;1272;1329;1355;1359;1413;1422;1437;1459;1469;1472;1492;1515;1520;1524;1546;1562;1576;1582;1588;1591;1600;1603;1611;1626;1628;1630;1635;1660
Q01959	48	High in PSP or PA	0	NA	1	7	1	12	4	2;4;13;53	0	NA	0	NA	42	44;45;72;149;169;170;183;186;190;197;198;201;202;227;254;262;299;309;321;333;334;351;354;357;359;360;366;376;404;405;422;429;460;483;505;517;528;539;567;568;582;586
Q01968	57	High in PSP or PA	0	NA	2	709;882	2	183;716	2	528;608	8	129;130;131;143;146;156;157;728	0	NA	43	60;78;80;109;119;166;195;216;253;256;282;291;298;307;374;398;437;481;488;489;515;522;550;564;568;590;600;633;639;642;648;672;678;683;775;783;786;814;826;850;854;866;898
Q01970	91	High in PSP and PA	3	474;537;1105	6	270;480;632;916;934;1107	3	911;926;933	6	490;495;504;814;867;931	19	497;498;505;510;512;513;515;520;531;902;905;906;929;944;947;1209;1216;1217;1221	3	492;883;897	51	26;36;37;67;68;108;132;148;180;192;200;202;209;292;297;316;324;330;331;345;346;404;411;418;431;455;581;582;591;604;618;619;645;656;657;696;711;734;739;767;771;793;818;845;968;1041;1132;1135;1190;1225;1227
Q01973	93	Medium in at least PSP or PA	0	NA	0	NA	1	577	3	161;269;576	0	NA	2	568;571	87	35;37;44;45;49;50;56;70;82;106;109;114;141;142;157;191;212;213;216;220;226;239;240;290;316;326;330;339;360;383;393;396;411;434;435;436;454;463;471;525;585;586;607;608;632;637;642;650;652;670;671;673;677;687;697;714;723;734;748;753;754;757;758;762;772;774;776;779;782;793;853;855;857;858;860;862;864;870;873;874;876;889;906;914;918;931;934
Q01974	72	High in PSP and PA	1	449	1	776	2	437;447	3	758;762;782	0	NA	3	772;774;779	62	5;27;29;32;118;159;195;216;220;224;230;243;261;273;294;320;329;333;347;351;352;393;395;399;400;411;435;469;471;550;554;557;569;572;576;585;607;608;632;652;670;673;677;687;697;734;744;753;757;765;771;860;861;864;866;868;870;879;882;891;907;919
Q01995	12	High in PSP and PA	3	166;181;186	2	7;85	4	11;16;68;135	1	63	1	74	0	NA	1	201
Q02040	58	High in PSP and PA	2	537;633	5	440;444;499;511;584	3	611;638;640	6	87;91;515;548;685;687	6	475;476;480;527;528;610	0	NA	36	11;33;45;47;65;70;72;104;107;129;164;166;170;208;232;256;259;264;267;372;381;450;568;574;604;646;649;651;660;666;668;672;678;681;683;691
Q02045	10	No evidence in PSP or PA	0	NA	0	NA	0	NA	0	NA	0	NA	0	NA	10	3;20;21;25;61;80;97;131;149;162
Q02078	67	High in PSP and PA	4	98;235;255;479	2	408;494	2	453;457	8	59;104;192;223;246;289;355;496	22	161;162;165;167;171;172;177;178;181;201;210;222;268;404;417;459;460;461;462;463;464;468	1	232	28	36;50;51;78;82;141;143;150;155;280;281;302;303;304;316;321;330;341;344;348;360;365;378;379;387;390;393;401
Q02080	34	Other evidence in PA	0	NA	0	NA	0	NA	0	NA	3	188;190;194	0	NA	31	9;36;50;59;73;78;139;155;165;168;209;225;227;230;237;247;279;281;282;284;286;300;305;306;312;334;339;343;355;359;360
Q02083	22	No evidence in PSP or PA	0	NA	0	NA	0	NA	0	NA	0	NA	0	NA	22	14;26;29;39;42;109;122;123;128;134;185;192;217;225;227;254;303;317;326;342;345;357
Q02086	50	High in PSP and PA	1	78	1	569	3	83;371;395	3	235;380;389	19	15;17;25;30;33;43;88;89;99;102;104;187;188;241;251;255;360;385;386	2	196;223	21	2;7;126;141;143;170;172;173;289;328;339;398;402;420;423;468;475;478;517;540;597
Q02094	26	Low in at least PSP or PA	0	NA	0	NA	0	NA	3	246;258;259	0	NA	0	NA	23	78;79;103;121;128;137;160;166;171;192;203;207;224;227;296;301;307;354;357;367;368;392;400
Q02108	54	Low in at least PSP or PA	0	NA	0	NA	0	NA	6	58;77;108;173;174;267	2	265;269	4	261;273;274;280	42	18;29;30;36;37;39;65;67;105;135;165;167;189;212;234;245;256;336;356;360;361;376;377;384;401;456;478;485;495;498;542;560;565;579;581;609;611;619;638;648;666;687
Q02127	20	Medium in at least PSP or PA	0	NA	0	NA	1	63	1	214	0	NA	0	NA	18	26;53;75;119;150;154;187;213;222;261;269;287;298;304;312;336;337;350
Q02153	35	No evidence in PSP or PA	0	NA	0	NA	0	NA	0	NA	0	NA	0	NA	35	46;56;81;92;119;137;186;206;209;249;252;255;264;270;280;302;318;324;326;341;396;401;425;435;439;463;483;495;516;551;565;574;578;591;605
Q02156	35	High in PSP and PA	2	346;368	2	329;729	6	234;316;337;350;388;418	5	261;334;339;344;381	2	336;380	1	184	17	17;24;49;62;110;132;134;135;238;501;509;518;587;618;631;636;655
Q02161	38	No evidence in PSP or PA	0	NA	0	NA	0	NA	0	NA	0	NA	0	NA	38	2;3;8;37;47;67;68;73;75;76;99;103;112;119;122;126;158;182;206;208;222;225;230;248;254;256;257;266;272;284;290;305;325;326;333;366;371;380
Q02218	61	Low in at least PSP or PA	0	NA	0	NA	0	NA	10	24;75;95;103;180;369;375;546;871;934	6	159;160;167;168;477;870	0	NA	45	17;41;51;54;55;71;100;112;132;199;261;273;274;297;298;335;344;405;427;431;457;458;495;560;573;587;601;603;606;622;623;636;663;674;684;718;719;721;736;791;792;833;861;978;1023
Q02221	5	Other evidence in PA	0	NA	0	NA	0	NA	0	NA	1	85	0	NA	4	14;39;47;51
Q02223	17	Low in at least PSP or PA	0	NA	0	NA	0	NA	2	94;173	1	167	0	NA	14	9;16;29;30;44;48;63;67;82;107;134;140;180;182
Q02224	177	High in PSP and PA	3	2639;2651;2654	1	611	8	454;1211;2083;2389;2581;2605;2608;2647	15	130;273;312;613;692;702;901;985;1340;1814;1886;2143;2352;2649;2664	5	2092;2575;2616;2624;2642	1	616	144	18;22;44;46;73;90;99;175;188;200;201;203;213;220;225;229;239;261;286;295;324;339;363;404;405;406;434;464;467;469;473;480;498;502;557;578;579;600;641;646;674;747;751;754;767;775;782;789;810;814;851;859;860;869;940;950;972;988;992;1047;1061;1116;1133;1151;1197;1257;1259;1274;1299;1315;1320;1346;1382;1384;1389;1404;1414;1427;1433;1439;1456;1458;1501;1508;1541;1562;1566;1569;1581;1623;1683;1693;1745;1752;1761;1798;1805;1847;1860;1864;1911;1933;1948;1955;1964;1992;2012;2015;2030;2050;2098;2108;2121;2135;2163;2178;2190;2223;2247;2249;2253;2263;2314;2321;2325;2334;2355;2373;2396;2402;2428;2483;2506;2513;2516;2524;2534;2547;2557;2665;2679;2682;2690;2691
Q02241	62	High in PSP and PA	6	18;160;684;867;902;911	9	125;155;605;716;814;906;912;924;943	6	303;670;682;686;714;812	8	116;298;552;691;718;724;744;889	9	301;692;699;706;719;721;727;826;845	0	NA	24	3;74;142;145;185;186;187;214;221;249;272;299;331;334;341;363;391;476;482;519;535;756;762;934
Q02246	82	Low in at least PSP or PA	0	NA	0	NA	0	NA	4	86;186;200;462	0	NA	0	NA	78	21;22;23;26;27;31;45;52;66;114;122;136;165;206;211;216;219;222;240;279;281;295;297;311;334;342;369;383;386;390;407;453;463;479;481;499;504;516;517;533;595;597;627;629;636;688;697;700;701;711;715;718;735;749;755;774;777;790;800;807;825;826;827;872;876;900;902;920;924;925;926;927;929;942;1007;1026;1028;1037
Q02252	35	Low in at least PSP or PA	0	NA	0	NA	0	NA	7	18;19;262;373;380;487;525	4	85;97;100;258	0	NA	24	23;24;29;31;32;34;35;36;51;53;150;153;162;171;211;228;274;321;405;483;489;490;514;524
Q02297	89	High in PSP or PA	0	NA	2	383;435	2	32;444	4	170;403;414;418	12	26;30;122;124;132;142;149;150;152;382;421;443	0	NA	69	2;20;44;47;51;60;61;64;65;95;103;107;116;157;159;166;167;168;172;177;203;206;281;284;314;319;320;331;333;335;339;344;352;354;356;362;365;367;369;374;375;379;426;447;450;453;457;458;462;465;469;499;500;509;511;515;544;564;567;568;570;571;573;575;598;610;619;629;630
Q02318	24	Low in at least PSP or PA	0	NA	0	NA	0	NA	3	280;321;439	0	NA	0	NA	21	37;56;98;110;196;198;203;232;243;251;308;317;328;341;352;404;432;443;453;466;510
Q02325	7	High in PSP or PA	0	NA	1	68	1	83	0	NA	0	NA	0	NA	5	16;32;35;45;82
Q02338	32	Medium in at least PSP or PA	0	NA	0	NA	1	289	3	116;219;246	3	234;249;252	0	NA	25	7;11;19;35;37;48;55;65;70;77;101;104;117;129;130;148;157;178;194;195;206;290;292;296;337
Q02363	20	High in PSP and PA	1	14	1	5	0	NA	2	16;44	3	23;25;34	1	19	12	9;52;60;81;87;99;111;114;118;122;126;129
Q02383	77	Medium in at least PSP or PA	0	NA	0	NA	3	352;412;472	7	3;347;350;351;407;410;411	8	290;291;470;471;490;492;493;495	2	287;467	57	10;28;34;36;37;59;62;64;82;96;103;119;143;149;151;156;157;160;172;177;179;190;192;193;213;231;232;237;274;304;310;313;315;326;334;370;373;375;386;394;420;430;433;435;446;454;484;506;519;527;530;533;539;550;551;553;581
Q02386	63	Medium in at least PSP or PA	0	NA	0	NA	1	654	0	NA	5	219;225;381;652;653	0	NA	57	4;18;46;51;77;78;105;121;146;149;150;172;174;176;177;205;206;215;228;230;233;260;261;286;289;312;314;317;340;342;344;345;370;373;401;426;428;429;454;457;482;484;485;510;513;514;538;541;569;597;622;624;625;650;673;674;677
Q02388	166	Medium in at least PSP or PA	0	NA	0	NA	2	2273;2279	9	47;202;402;408;828;1327;1686;1690;2512	0	NA	0	NA	155	46;48;52;59;69;73;85;99;111;152;188;192;212;231;233;241;244;245;247;256;278;291;314;320;342;349;364;379;396;416;430;434;464;509;527;529;543;556;570;576;585;587;609;625;630;632;635;639;640;647;666;698;699;700;701;718;721;728;732;766;780;788;789;812;839;841;857;882;909;917;918;935;945;954;959;968;971;980;983;984;988;1002;1010;1011;1012;1023;1027;1041;1097;1099;1103;1111;1130;1175;1183;1209;1221;1227;1237;1291;1309;1373;1431;1450;1463;1505;1609;1689;1781;1793;1823;1862;1865;1920;1938;1954;1966;1967;1969;1984;2030;2095;2104;2121;2203;2235;2243;2265;2378;2421;2447;2454;2500;2522;2564;2573;2600;2670;2715;2720;2729;2799;2811;2813;2818;2826;2837;2853;2856;2859;2872;2877;2884;2900;2936
Q02410	67	High in PSP and PA	2	242;313	5	78;80;83;263;285	6	166;184;246;248;282;568	8	154;339;347;386;422;428;433;566	4	283;367;575;578	10	280;401;403;406;407;408;414;415;416;418	32	7;24;116;436;439;468;473;478;491;502;511;522;546;594;603;609;627;632;649;651;674;678;697;708;713;720;724;733;762;770;795;809
Q02413	100	Low in at least PSP or PA	0	NA	0	NA	0	NA	10	23;43;65;206;437;579;630;732;737;1043	3	590;596;746	0	NA	87	4;75;88;113;132;158;170;192;204;240;250;272;273;285;300;311;344;348;360;363;370;373;389;400;418;466;485;509;511;512;518;521;524;525;529;530;541;663;673;680;696;714;728;762;767;774;779;794;800;810;812;816;840;844;850;860;873;890;902;903;904;908;917;918;931;936;938;957;965;971;976;977;983;988;992;997;1004;1005;1011;1017;1018;1019;1029;1031;1033;1037;1048
Q02446	90	High in PSP and PA	3	46;136;770	1	691	1	757	9	43;124;125;126;127;130;134;626;767	14	38;40;56;107;112;122;123;128;129;610;744;749;750;778	1	118	61	2;26;77;142;145;146;160;162;185;186;187;188;200;216;238;292;295;302;310;312;317;319;320;321;329;331;334;335;340;341;349;351;353;354;355;362;370;374;375;376;390;392;424;429;464;468;479;481;491;500;501;502;529;537;557;594;638;662;713;719;723
Q02447	74	High in PSP and PA	2	73;563	2	544;665	3	528;566;646	1	67	11	57;99;113;305;306;309;317;375;378;389;531	0	NA	55	20;131;135;136;153;158;160;161;166;167;178;191;192;201;202;210;217;221;244;245;271;276;280;282;283;334;335;336;337;345;355;359;360;365;366;403;408;427;432;458;508;512;514;636;687;693;711;712;713;718;744;746;754;757;775
Q02487	61	High in PSP and PA	1	828	5	808;824;864;868;873	0	NA	4	526;552;764;796	1	794	0	NA	50	7;9;29;41;66;67;78;88;89;93;99;143;148;161;172;208;283;291;296;308;309;339;359;363;444;448;451;454;490;502;503;504;532;574;590;591;611;614;615;617;636;645;659;660;663;719;722;740;752;774
Q02505	670	High in PSP or PA	0	NA	3	300;2320;2529	0	NA	4	221;315;2545;2847	5	286;287;2275;2318;2527	2	2528;2531	656	16;24;28;30;41;45;47;50;65;81;88;94;97;98;101;106;123;133;139;143;155;156;159;172;175;184;188;189;191;206;207;209;220;235;241;255;257;261;262;265;271;277;294;295;306;326;328;332;339;342;347;354;356;362;366;371;372;373;395;396;398;401;403;404;405;409;412;414;419;420;425;431;437;438;440;455;458;470;475;476;477;478;481;483;487;488;490;497;498;501;504;516;519;523;524;534;536;537;538;540;542;543;551;553;554;558;560;568;577;581;588;603;604;621;624;631;636;637;640;646;652;659;662;665;669;670;675;681;690;702;703;707;714;722;736;737;741;746;750;771;773;776;779;780;784;787;795;806;808;811;812;815;821;829;830;834;836;845;850;853;862;863;872;874;876;879;884;891;899;903;909;911;912;913;915;917;918;926;928;929;935;943;946;952;956;963;964;967;978;979;996;999;1006;1011;1012;1013;1022;1037;1041;1042;1045;1046;1051;1057;1066;1079;1083;1090;1093;1096;1098;1105;1107;1113;1122;1123;1124;1148;1150;1153;1156;1157;1161;1164;1166;1171;1172;1174;1177;1183;1189;1190;1192;1197;1207;1210;1222;1227;1228;1229;1230;1233;1235;1239;1240;1242;1249;1250;1253;1256;1261;1268;1271;1275;1276;1283;1286;1288;1289;1290;1292;1294;1295;1305;1306;1310;1320;1329;1333;1340;1355;1356;1373;1376;1383;1389;1390;1399;1405;1414;1418;1419;1422;1423;1428;1434;1443;1456;1460;1466;1467;1470;1475;1489;1490;1494;1499;1500;1503;1524;1526;1529;1532;1533;1537;1540;1548;1559;1561;1565;1568;1574;1582;1583;1587;1589;1598;1603;1604;1606;1611;1615;1616;1625;1629;1632;1637;1644;1652;1656;1662;1664;1665;1666;1668;1670;1671;1679;1681;1682;1688;1696;1699;1705;1716;1717;1731;1732;1736;1746;1749;1752;1758;1759;1765;1766;1769;1775;1792;1795;1796;1798;1799;1800;1805;1811;1820;1827;1829;1832;1833;1837;1844;1847;1852;1859;1867;1871;1876;1877;1878;1901;1903;1906;1909;1910;1918;1920;1926;1927;1935;1937;1943;1944;1952;1954;1955;1957;1960;1961;1969;1974;1977;1978;1986;1988;1991;1994;2003;2005;2008;2011;2012;2020;2025;2028;2029;2037;2039;2042;2045;2046;2053;2055;2058;2061;2070;2072;2075;2079;2087;2089;2092;2095;2096;2104;2106;2109;2112;2113;2117;2121;2123;2126;2129;2130;2140;2146;2147;2155;2157;2160;2163;2172;2182;2184;2187;2190;2191;2199;2201;2204;2208;2216;2217;2218;2221;2223;2224;2225;2233;2235;2241;2242;2250;2252;2255;2258;2259;2267;2272;2276;2280;2284;2286;2289;2290;2292;2301;2303;2306;2309;2310;2323;2326;2327;2335;2340;2343;2344;2352;2354;2357;2360;2361;2369;2371;2374;2376;2377;2378;2388;2394;2403;2411;2412;2420;2422;2428;2429;2437;2439;2442;2444;2445;2446;2450;2453;2455;2461;2466;2478;2479;2481;2488;2495;2496;2500;2502;2511;2517;2534;2538;2539;2549;2564;2565;2567;2569;2586;2593;2603;2606;2607;2609;2617;2621;2625;2627;2633;2636;2637;2644;2647;2651;2654;2656;2662;2667;2669;2676;2678;2683;2684;2691;2692;2693;2695;2696;2698;2704;2709;2712;2713;2718;2724;2726;2732;2734;2735;2736;2740;2742;2743;2745;2746;2747;2759;2762;2765;2781;2792;2797;2818;2820;2832;2833;2838;2840;2841;2843;2848;2849;2863;2869;2874;2876;2877;2887;2896;2897;2898;2906;2907;2909;2913;2920;2935;2943;2949;2976;3001;3006;3007;3029;3035;3043;3076;3081;3095;3100;3117;3122;3126;3135;3142;3181;3199;3207;3214;3252;3263;3283;3320;3321;3322
Q02535	8	High in PSP or PA	0	NA	1	5	1	18	2	21;65	0	NA	0	NA	4	39;49;111;116
Q02539	23	High in PSP and PA	1	107	1	81	4	61;89;92;183	4	2;105;165;166	0	NA	0	NA	13	12;34;42;44;52;53;54;115;116;124;136;146;149
Q02543	11	High in PSP and PA	2	71;123	0	NA	2	49;135	2	42;86	3	57;58;88	0	NA	2	4;148
Q02548	45	Low in at least PSP or PA	0	NA	0	NA	0	NA	5	133;168;180;206;298	3	283;291;292	0	NA	37	13;55;61;66;77;86;131;134;154;155;157;160;163;169;171;174;177;178;182;189;191;213;247;265;269;309;326;328;339;342;344;347;352;353;357;368;373
Q02556	29	Medium in at least PSP or PA	0	NA	0	NA	1	164	1	162	0	NA	0	NA	27	20;21;34;55;89;99;104;141;151;171;183;200;203;208;230;232;260;282;283;300;325;337;362;384;389;412;416
Q02575	7	No evidence in PSP or PA	0	NA	0	NA	0	NA	0	NA	0	NA	0	NA	7	5;17;21;24;62;112;125
Q02577	13	No evidence in PSP or PA	0	NA	0	NA	0	NA	0	NA	0	NA	0	NA	13	4;11;15;16;19;23;34;36;52;64;80;114;127
Q02641	60	High in PSP or PA	0	NA	1	348	3	59;495;507	8	32;44;46;186;192;193;416;547	7	51;53;191;297;298;304;417	3	41;47;190	38	6;8;15;26;62;65;68;70;73;114;161;167;183;184;209;216;228;238;265;274;279;285;293;333;336;358;362;364;374;436;441;450;464;481;482;510;518;527
Q02643	34	No evidence in PSP or PA	0	NA	0	NA	0	NA	0	NA	0	NA	0	NA	34	15;39;70;83;86;87;89;102;124;127;138;140;189;196;198;205;209;218;233;235;237;238;262;279;292;317;322;328;330;366;388;412;414;421
Q02742	30	Low in at least PSP or PA	0	NA	0	NA	0	NA	1	207	0	NA	0	NA	29	12;25;30;42;54;55;98;101;102;115;126;158;161;171;174;180;184;189;191;249;284;286;292;317;335;339;345;364;379
Q02747	5	No evidence in PSP or PA	0	NA	0	NA	0	NA	0	NA	0	NA	0	NA	5	7;30;32;35;70
Q02750	30	High in PSP or PA	0	NA	6	212;218;222;298;377;385	3	72;231;304	2	194;299	3	18;24;25	1	364	15	86;90;123;135;140;150;170;200;228;241;244;248;252;327;331
Q02763	67	High in PSP or PA	0	NA	1	1119	0	NA	2	142;164	0	NA	0	NA	64	3;6;13;17;31;36;41;47;94;123;160;190;201;269;276;288;316;332;363;373;405;419;425;440;466;467;478;540;555;569;570;582;586;599;626;635;648;653;654;658;666;668;669;720;721;726;735;754;798;862;917;931;934;937;938;956;986;1009;1013;1019;1023;1033;1084;1091
Q02779	78	High in PSP or PA	0	NA	2	489;830	3	502;506;589	6	225;446;498;508;722;809	2	587;588	2	562;563	63	47;53;65;73;183;262;278;281;283;284;288;326;352;363;372;375;400;462;472;475;478;526;527;528;530;531;532;535;539;583;596;608;623;624;628;631;634;637;645;657;743;748;750;751;753;757;760;764;766;775;779;788;790;801;822;892;903;911;914;921;926;943;953
Q02790	28	High in PSP and PA	2	15;453	7	26;78;118;258;263;430;451	7	115;217;229;336;350;431;446	3	298;305;341	4	11;224;304;307	0	NA	5	69;70;251;270;321
Q02809	34	Low in at least PSP or PA	0	NA	0	NA	0	NA	4	146;392;431;525	0	NA	0	NA	30	47;71;101;108;122;127;154;165;176;178;276;302;342;346;374;380;416;423;452;460;468;469;475;507;510;580;652;660;688;723
Q02817	243	Low in at least PSP or PA	0	NA	0	NA	0	NA	4	16;21;495;603	0	NA	0	NA	239	38;65;70;93;118;123;131;139;177;179;183;189;217;219;266;272;276;304;306;313;318;319;343;349;397;425;437;462;465;481;483;488;489;520;543;561;575;580;589;633;634;660;664;680;682;686;719;758;769;777;783;798;830;831;861;865;883;895;896;899;901;917;962;963;983;999;1012;1013;1020;1031;1038;1045;1052;1056;1057;1060;1064;1079;1081;1093;1097;1141;1153;1156;1158;1201;1210;1216;1217;1257;1263;1279;1291;1292;1296;1306;1315;1316;1318;1340;1347;1360;1400;1407;1423;1439;1455;1459;1471;1478;1485;1501;1513;1524;1540;1552;1563;1579;1587;1603;1619;1631;1642;1658;1666;1682;1683;1690;1700;1706;1707;1716;1717;1722;1732;1738;1753;1754;1764;1771;1774;1794;1822;1845;4202;4212;4218;4219;4224;4226;4228;4229;4234;4239;4249;4254;4263;4269;4273;4277;4290;4291;4292;4297;4305;4315;4318;4330;4331;4364;4366;4375;4378;4381;4387;4389;4394;4397;4398;4401;4457;4498;4512;4514;4534;4583;4599;4604;4606;4630;4637;4642;4657;4664;4665;4666;4690;4699;4721;4727;4728;4733;4764;4781;4782;4783;4784;4845;4855;4890;4897;4907;4922;4937;4941;4942;4972;4974;5014;5024;5034;5035;5037;5047;5053;5076;5085;5099;5101;5109;5118;5120;5128;5135;5141;5151;5166;5172;5178
Q02818	13	High in PSP or PA	0	NA	2	224;369	1	86	6	4;44;82;93;193;320	0	NA	0	NA	4	109;256;378;444
Q02833	18	High in PSP or PA	0	NA	1	232	0	NA	1	97	2	96;236	4	90;99;135;137	10	25;78;111;197;252;258;263;327;333;335
Q02846	68	Low in at least PSP or PA	0	NA	0	NA	0	NA	4	200;214;298;645	0	NA	0	NA	64	25;51;69;110;115;116;122;202;217;224;248;272;286;299;317;320;324;336;344;374;426;429;441;448;498;520;527;529;530;535;537;541;544;549;582;619;626;644;669;731;743;762;772;797;819;828;829;860;884;893;896;918;935;953;958;981;1007;1011;1023;1033;1076;1077;1082;1103
Q02878	14	Medium in at least PSP or PA	0	NA	0	NA	5	58;134;170;204;255	5	60;74;127;143;273	0	NA	0	NA	4	45;64;78;198
Q02880	115	High in PSP and PA	18	1236;1336;1340;1342;1344;1375;1400;1413;1424;1441;1466;1522;1524;1526;1550;1552;1581;1613	11	1212;1449;1452;1454;1457;1461;1471;1473;1476;1576;1596	7	730;1132;1133;1135;1279;1428;1435	15	4;37;45;46;488;492;640;735;738;1090;1131;1139;1358;1501;1588	6	1294;1320;1321;1325;1478;1500	3	1150;1153;1201	55	50;74;129;134;138;169;170;195;210;223;245;270;290;325;333;337;371;396;408;411;416;424;431;449;450;454;473;485;518;542;548;568;584;602;609;612;675;728;771;776;799;823;832;931;976;1020;1049;1066;1105;1180;1182;1254;1489;1565;1569
Q02928	36	High in PSP or PA	0	NA	2	4;7	0	NA	3	2;307;394	1	207	0	NA	30	9;16;23;56;84;112;116;119;165;181;190;203;214;216;222;230;244;247;304;328;331;353;360;404;414;440;444;451;454;498
Q02930	51	Medium in at least PSP or PA	0	NA	0	NA	2	137;248	1	100	9	56;142;203;206;207;217;222;230;264	3	140;141;149	36	6;19;24;48;76;81;94;95;118;119;160;162;163;178;191;192;276;316;318;330;344;402;422;450;455;458;459;463;469;482;483;484;486;491;492;495
Q02952	171	High in PSP and PA	23	75;96;219;248;283;286;371;381;483;505;514;557;598;612;627;629;696;697;698;1331;1395;1587;1674	24	120;280;347;353;388;441;522;554;644;645;648;651;660;780;783;806;841;887;1119;1226;1328;1391;1691;1727	29	116;227;253;290;312;364;386;472;544;565;566;568;640;732;761;772;792;803;1054;1251;1256;1259;1324;1390;1483;1498;1512;1628;1712	27	20;112;154;235;294;392;529;569;687;742;749;787;868;881;910;1012;1206;1287;1415;1497;1620;1631;1635;1663;1720;1774;1777	44	11;19;28;33;63;128;151;152;165;230;258;278;490;498;504;676;678;688;741;743;757;774;850;885;912;915;967;1129;1132;1133;1202;1225;1295;1414;1418;1457;1458;1489;1507;1604;1618;1649;1753;1755	6	49;324;917;1007;1237;1613	18	5;6;422;994;1004;1084;1149;1162;1169;1174;1367;1371;1527;1546;1547;1574;1638;1782
Q02962	43	No evidence in PSP or PA	0	NA	0	NA	0	NA	0	NA	0	NA	0	NA	43	11;55;61;66;77;86;131;133;134;168;171;175;176;178;184;186;196;231;234;240;242;246;272;280;285;292;305;306;308;310;317;320;335;352;356;365;368;373;387;393;394;399;405
Q02978	17	Medium in at least PSP or PA	0	NA	0	NA	2	6;203	4	52;64;70;205	1	201	0	NA	10	19;22;85;212;216;226;229;237;277;313
Q02985	28	Low in at least PSP or PA	0	NA	0	NA	0	NA	2	217;223	0	NA	0	NA	26	14;52;63;65;78;109;135;147;149;159;161;162;163;186;187;189;198;206;207;233;248;254;259;286;311;314
Q03001	621	High in PSP and PA	5	237;1382;2919;3968;7510	8	2215;2529;2551;2671;3970;7416;7464;7513	22	236;1378;2046;2239;2457;2469;2491;2553;2933;2935;3025;3330;5476;6877;7316;7364;7420;7422;7424;7425;7432;7559	42	397;575;833;1324;1359;1692;1693;2221;2261;2502;2514;2819;2917;3465;3533;3862;4161;4694;4701;4738;4747;4749;4884;5245;5358;5778;6075;6192;6560;6666;6729;6776;7150;7412;7449;7458;7485;7490;7494;7506;7525;7562	31	1424;2045;2123;2124;2126;2131;2134;2145;2259;2267;2527;2673;2756;2764;3018;3020;3920;3975;4159;4178;4179;5356;5563;5567;7362;7366;7367;7468;7505;7518;7522	6	2044;2054;2236;2248;3033;3038	507	6;71;77;140;148;152;207;242;248;249;295;329;413;415;420;481;482;485;500;505;508;517;520;525;529;532;533;534;537;540;541;545;550;561;568;569;591;592;629;633;636;653;654;661;682;691;706;728;757;788;837;838;839;850;862;882;889;917;926;936;969;975;978;992;996;1010;1014;1023;1026;1030;1032;1054;1063;1070;1102;1135;1140;1141;1142;1148;1162;1164;1165;1213;1220;1243;1291;1339;1346;1391;1392;1434;1454;1457;1472;1477;1478;1482;1489;1524;1530;1532;1539;1542;1568;1594;1598;1612;1628;1635;1638;1651;1656;1667;1670;1697;1715;1719;1727;1757;1777;1782;1788;1790;1811;1812;1826;1845;1846;1847;1866;1873;1874;1875;1904;1905;1925;1953;1960;1983;1992;1998;2066;2067;2103;2106;2108;2113;2116;2149;2151;2162;2174;2176;2184;2194;2197;2225;2229;2288;2298;2303;2304;2317;2320;2341;2347;2362;2375;2377;2382;2397;2414;2442;2451;2467;2509;2541;2545;2569;2576;2579;2582;2590;2631;2637;2654;2656;2657;2682;2695;2719;2727;2729;2736;2737;2739;2781;2782;2801;2804;2808;2829;2838;2873;2879;2897;2939;2944;2948;2958;2994;3041;3043;3050;3056;3062;3065;3080;3092;3093;3101;3123;3126;3137;3150;3166;3185;3192;3196;3198;3201;3203;3204;3207;3212;3213;3219;3231;3244;3271;3291;3306;3308;3323;3343;3344;3349;3366;3372;3374;3379;3382;3383;3388;3389;3420;3462;3476;3478;3481;3487;3488;3490;3493;3494;3506;3509;3514;3524;3526;3530;3535;3547;3583;3590;3594;3614;3684;3696;3719;3747;3775;3787;3793;3818;3873;3886;3911;3942;3986;3996;3998;4008;4027;4030;4053;4068;4072;4097;4098;4119;4142;4144;4190;4198;4212;4213;4231;4234;4235;4244;4248;4251;4275;4303;4309;4311;4325;4331;4332;4337;4350;4369;4383;4386;4401;4410;4422;4434;4437;4443;4457;4482;4491;4513;4522;4523;4560;4604;4623;4624;4649;4655;4719;4725;4743;4753;4760;4761;4762;4766;4804;4817;4826;4843;4847;4848;4855;4872;4876;4893;4900;4920;4953;4993;4999;5020;5023;5038;5052;5071;5074;5090;5093;5097;5110;5133;5135;5139;5153;5156;5164;5185;5196;5227;5259;5288;5294;5306;5352;5403;5406;5422;5447;5480;5500;5535;5572;5573;5582;5587;5598;5600;5602;5634;5637;5642;5651;5707;5726;5744;5756;5783;5784;5813;5830;5842;5853;5865;5891;5900;5906;5926;5937;5958;5961;6008;6014;6027;6045;6047;6060;6073;6086;6092;6116;6124;6169;6223;6240;6246;6250;6292;6294;6315;6342;6360;6401;6432;6447;6448;6454;6512;6545;6578;6603;6622;6625;6647;6680;6683;6698;6714;6723;6726;6753;6759;6770;6789;6802;6816;6869;6870;6885;6889;6890;6900;6910;6912;6929;6997;7028;7105;7106;7109;7127;7128;7132;7134;7200;7228;7229;7234;7239;7327;7357;7395;7408;7411;7498;7502;7542;7545;7550;7567;7568
Q03013	12	Low in at least PSP or PA	0	NA	0	NA	0	NA	3	26;73;186	1	27	0	NA	8	2;44;108;117;139;195;200;201
Q03014	26	Medium in at least PSP or PA	0	NA	0	NA	2	53;163	3	177;213;214	4	56;57;60;63	0	NA	17	80;83;127;145;202;210;223;230;233;234;237;239;242;248;251;254;265
Q03052	23	High in PSP or PA	0	NA	2	425;428	0	NA	0	NA	4	322;323;324;326	0	NA	17	132;142;144;148;203;239;240;245;251;252;289;302;345;356;365;375;449
Q03060	34	High in PSP and PA	1	271	2	120;277	2	129;274	0	NA	1	130	0	NA	28	8;13;17;21;23;34;42;46;52;62;82;83;99;102;108;116;143;151;160;165;181;185;199;215;227;241;316;340
Q03111	81	High in PSP and PA	5	155;292;359;361;475	5	209;267;296;315;440	12	320;325;366;411;414;420;421;442;444;450;478;480	14	167;170;265;283;284;310;323;345;394;398;404;419;438;447	6	152;319;435;451;454;471	4	308;321;322;468	35	58;76;178;181;188;189;192;211;213;214;215;225;226;230;303;304;305;334;335;369;371;374;375;377;379;380;381;382;383;385;386;387;389;541;552
Q03112	139	High in PSP or PA	0	NA	8	252;526;550;624;726;740;1039;1064	8	62;419;631;645;1002;1003;1033;1159	0	NA	22	516;517;524;546;647;667;717;737;738;759;997;1006;1010;1037;1061;1113;1118;1122;1164;1165;1167;1169	10	415;418;639;642;655;661;768;776;779;1098	91	3;37;40;48;52;53;85;115;121;140;146;191;220;233;237;240;277;284;304;312;315;332;340;360;361;371;372;384;389;444;455;460;488;490;497;509;510;564;565;574;577;579;580;586;589;591;597;599;603;607;675;693;704;706;781;784;803;807;811;814;851;861;872;874;881;886;889;924;948;950;952;953;1050;1133;1136;1147;1183;1185;1193;1195;1199;1202;1204;1206;1207;1208;1213;1221;1222;1226;1228
Q03113	23	High in PSP or PA	0	NA	1	40	1	68	0	NA	0	NA	0	NA	21	2;9;27;71;105;122;155;161;168;171;178;197;233;247;253;254;255;273;290;309;343
Q03135	11	High in PSP and PA	2	9;37	1	2	0	NA	1	80	0	NA	0	NA	7	88;104;123;136;145;149;168
Q03154	25	Medium in at least PSP or PA	0	NA	0	NA	1	408	0	NA	1	406	1	400	22	3;12;73;74;79;92;102;118;189;192;200;208;225;239;247;250;270;272;292;320;328;363
Q03164	544	High in PSP and PA	14	153;197;279;680;1056;1837;1858;2098;2201;2726;2938;2955;3036;3527	28	161;165;171;261;518;532;610;742;750;897;926;1119;2121;2149;2151;2167;2196;2199;2391;2392;2611;2796;3216;3508;3511;3515;3518;3644	44	136;142;167;181;191;202;283;351;449;504;516;534;537;627;684;831;843;936;982;992;1025;1240;1241;1277;1352;1684;2156;2164;2198;2211;2350;2625;2691;2729;2838;2866;3027;3053;3517;3520;3521;3525;3643;3836	68	92;93;94;95;183;187;194;206;308;363;364;458;459;470;540;665;668;670;694;705;723;728;746;752;754;809;912;995;1004;1058;1059;1062;1114;1220;1299;1535;1583;1682;1685;1854;2005;2101;2118;2185;2291;2298;2301;2302;2313;2315;2316;2420;2493;2508;2651;2831;2833;2869;2872;2885;2909;3026;3050;3208;3215;3502;3529;3827	102	316;322;452;455;462;463;466;469;473;474;476;477;479;480;481;483;487;490;493;523;625;709;781;783;785;790;800;802;806;821;828;829;830;924;925;937;938;941;1002;1005;1008;1106;1107;1115;1247;1271;1283;1679;1698;1850;2085;2105;2106;2107;2110;2128;2131;2133;2184;2319;2355;2356;2358;2360;2361;2385;2388;2445;2483;2484;2533;2535;2542;2543;2546;2639;2649;2650;2690;2715;2813;2816;2847;2859;2870;2871;2943;2947;2953;2978;3057;3060;3377;3379;3441;3443;3503;3563;3564;3565;3579;3640	23	633;634;901;902;903;947;996;997;2140;2802;2803;2806;2807;2932;2966;2969;2970;2972;3431;3576;3595;3599;3600	265	4;56;69;70;82;85;86;87;88;90;91;96;97;98;100;101;119;215;217;242;252;415;418;419;445;528;547;551;558;559;560;576;577;579;594;600;621;675;714;719;727;729;732;759;763;764;765;768;774;775;777;778;779;859;867;873;888;1040;1042;1094;1152;1202;1223;1228;1231;1232;1257;1258;1259;1291;1294;1295;1325;1337;1342;1381;1384;1388;1389;1425;1439;1440;1504;1538;1550;1554;1597;1603;1611;1616;1643;1654;1658;1722;1727;1740;1752;1756;1770;1774;1783;1784;1786;1797;1812;1883;1907;1917;1949;1952;1959;2025;2038;2052;2057;2189;2192;2205;2220;2225;2226;2228;2238;2239;2252;2253;2255;2261;2263;2264;2278;2283;2284;2285;2286;2292;2294;2300;2312;2340;2346;2366;2405;2408;2411;2412;2421;2422;2432;2442;2443;2552;2554;2560;2562;2574;2579;2583;2585;2620;2660;2672;2674;2699;2737;2738;2770;2771;2785;2787;2898;2910;2912;2913;2914;2916;2929;3005;3006;3011;3106;3107;3109;3110;3113;3120;3138;3142;3144;3148;3150;3157;3164;3171;3172;3178;3182;3199;3201;3202;3224;3237;3238;3241;3246;3250;3260;3267;3273;3277;3278;3289;3291;3292;3305;3317;3320;3324;3328;3330;3332;3336;3337;3338;3339;3345;3354;3355;3357;3386;3389;3402;3403;3412;3416;3424;3425;3461;3467;3468;3474;3476;3481;3492;3558;3629;3659;3674;3675;3685;3692;3702;3710;3735;3763;3773;3783;3805;3811;3865;3877;3890;3908;3915;3952
Q03167	80	Low in at least PSP or PA	0	NA	0	NA	0	NA	1	831	0	NA	0	NA	79	3;14;15;31;34;36;45;50;54;91;92;99;106;124;130;133;138;139;143;173;205;224;225;242;246;259;278;285;291;299;306;309;315;322;337;341;409;431;447;453;469;473;476;500;512;522;533;534;545;560;573;581;582;607;612;624;642;645;651;665;670;689;699;732;736;761;767;775;810;824;828;832;836;839;842;846;847;848;849
Q03169	37	High in PSP or PA	0	NA	2	68;632	1	123	5	2;5;6;37;114	4	59;637;644;649	1	58	24	176;215;252;292;306;322;323;358;369;377;384;400;431;435;448;459;507;534;569;591;608;613;623;625
Q03181	28	No evidence in PSP or PA	0	NA	0	NA	0	NA	0	NA	0	NA	0	NA	28	39;40;41;46;48;49;50;53;66;69;82;114;139;166;179;199;206;242;266;269;271;272;296;309;319;325;346;428
Q03188	118	High in PSP and PA	16	46;73;96;225;308;311;316;333;439;528;538;600;684;709;710;773	12	110;133;170;177;189;261;277;447;613;620;713;763	12	52;55;126;146;176;250;515;520;535;610;615;732	15	75;127;158;160;240;243;274;290;376;384;483;524;542;673;679	20	104;155;168;196;232;263;276;314;337;373;556;557;659;669;687;696;716;769;778;779	4	195;200;544;545	39	4;21;58;62;81;85;89;90;137;138;242;326;346;364;397;404;411;413;458;474;486;487;495;501;502;504;560;567;568;634;636;639;640;794;868;911;915;920;934
Q03252	54	High in PSP and PA	5	37;134;316;405;407	14	168;175;214;224;318;409;410;419;420;421;422;424;426;475	7	42;98;246;301;497;541;552	8	79;154;265;322;415;459;492;559	5	247;447;450;544;553	1	159	14	2;5;90;288;292;293;329;434;469;471;473;580;581;614
Q03393	8	High in PSP and PA	1	19	0	NA	0	NA	1	32	2	21;23	0	NA	4	2;15;28;105
Q03395	16	No evidence in PSP or PA	0	NA	0	NA	0	NA	0	NA	0	NA	0	NA	16	25;39;56;84;87;128;184;185;201;215;221;231;233;270;313;349
Q03403	13	No evidence in PSP or PA	0	NA	0	NA	0	NA	0	NA	0	NA	0	NA	13	23;27;32;35;49;61;62;78;86;97;103;109;123
Q03405	26	No evidence in PSP or PA	0	NA	0	NA	0	NA	0	NA	0	NA	0	NA	26	20;66;70;78;87;103;110;112;119;122;123;126;134;139;178;218;223;228;229;257;267;279;286;291;304;316
Q03426	29	Medium in at least PSP or PA	0	NA	0	NA	1	227	1	45	0	NA	0	NA	27	3;9;32;52;69;73;85;118;128;135;145;146;150;201;208;222;223;267;272;314;329;362;371;378;381;384;387
Q03431	40	High in PSP or PA	0	NA	1	492	6	473;489;491;493;504;519	3	73;91;101	1	501	1	495	28	20;21;61;65;71;75;84;153;168;196;198;201;229;236;246;308;316;341;355;356;370;409;433;449;475;567;569;576
Q03468	122	High in PSP and PA	6	158;429;430;486;489;1142	2	1276;1348	5	35;173;438;1146;1189	11	10;124;212;624;893;1337;1340;1345;1346;1381;1461	23	9;20;24;49;55;57;63;164;222;223;226;717;720;1059;1062;1068;1069;1139;1379;1380;1386;1387;1388	1	46	74	86;121;135;142;146;269;282;322;357;367;372;396;550;552;559;602;626;636;674;676;687;708;748;753;755;782;797;813;838;846;862;864;906;939;998;1009;1013;1015;1019;1027;1073;1085;1088;1098;1099;1103;1115;1121;1124;1130;1132;1133;1154;1161;1183;1209;1236;1240;1246;1259;1264;1300;1309;1321;1329;1371;1407;1409;1416;1446;1456;1459;1463;1480
Q03518	67	High in PSP or PA	0	NA	1	439	1	424	1	47	6	602;679;683;686;701;704	2	423;432	56	7;10;13;22;29;38;63;64;79;105;123;142;144;178;184;187;195;203;219;229;242;248;257;258;280;292;298;318;346;353;356;358;360;364;384;386;419;472;476;478;496;500;501;523;534;535;551;569;605;654;731;737;748;753;755;764
Q03519	47	Medium in at least PSP or PA	0	NA	0	NA	1	455	0	NA	0	NA	0	NA	46	11;78;87;96;100;112;114;120;145;173;191;200;203;204;206;219;231;232;251;254;255;261;274;287;289;296;344;393;408;411;418;421;435;445;474;507;510;535;544;548;557;559;570;605;635;650
Q03591	32	Medium in at least PSP or PA	0	NA	0	NA	1	269	0	NA	4	221;225;231;232	0	NA	27	6;11;14;15;43;54;61;63;65;78;97;99;100;128;135;142;146;160;164;168;178;204;257;295;307;308;310
Q03692	27	No evidence in PSP or PA	0	NA	0	NA	0	NA	0	NA	0	NA	0	NA	27	12;50;77;87;103;153;214;354;381;384;465;471;501;533;535;541;552;559;600;637;639;659;664;665;670;671;673
Q03701	70	High in PSP and PA	3	629;959;973	1	835	6	34;100;241;621;805;978	11	114;149;203;231;232;240;320;480;929;931;974	7	41;113;131;135;154;939;992	2	858;859	40	189;193;222;226;278;308;319;325;354;403;421;431;434;435;451;455;484;497;523;536;541;561;573;610;680;700;712;720;726;743;775;796;886;889;902;905;942;946;1009;1030
Q03721	42	High in PSP or PA	0	NA	1	335	3	8;15;21	1	9	1	332	0	NA	36	3;4;35;52;83;84;86;87;163;169;174;202;221;222;232;239;268;336;377;410;448;480;504;510;514;518;521;524;540;551;564;565;577;593;603;619
Q03828	62	Other evidence in PA	0	NA	0	NA	0	NA	0	NA	2	147;149	0	NA	60	18;26;29;31;43;50;55;60;84;86;89;90;93;94;98;106;115;116;123;127;156;158;160;164;169;172;175;181;183;214;251;259;273;280;302;309;310;315;326;330;337;355;358;371;372;381;384;388;391;394;395;397;411;435;440;446;448;454;459;464
Q03923	37	Low in at least PSP or PA	0	NA	0	NA	0	NA	4	48;64;242;475	0	NA	0	NA	33	14;80;95;120;143;159;161;182;187;193;214;215;243;271;298;299;326;327;354;383;410;411;438;439;466;467;495;522;523;550;551;578;579
Q03924	31	Medium in at least PSP or PA	0	NA	0	NA	2	290;458	3	289;300;457	0	NA	0	NA	26	30;55;67;78;94;96;122;149;150;178;205;206;234;261;262;318;346;373;374;394;401;402;405;429;430;482
Q03933	60	No evidence in PSP or PA	0	NA	0	NA	0	NA	0	NA	0	NA	0	NA	60	4;5;12;30;35;60;78;112;113;114;131;132;145;148;152;156;162;193;231;243;273;276;279;301;311;313;314;316;319;320;324;325;332;333;334;337;346;366;370;379;384;396;397;411;428;434;436;460;461;466;470;471;475;476;489;490;498;512;529;536
Q03936	36	Medium in at least PSP or PA	0	NA	0	NA	2	409;410	4	298;463;493;494	0	NA	0	NA	30	14;48;79;90;94;119;142;181;186;200;213;214;241;242;269;270;326;354;381;382;435;437;438;466;508;521;522;550;576;577
Q03938	54	Medium in at least PSP or PA	0	NA	0	NA	1	504	2	119;448	3	74;90;418	0	NA	48	14;94;142;154;158;160;185;186;213;214;218;241;242;269;270;296;297;298;306;325;326;329;353;380;381;382;390;392;409;410;437;438;441;465;466;474;493;494;497;521;522;525;549;550;554;558;577;578
Q03989	46	High in PSP and PA	1	463	5	23;42;297;300;438	3	12;256;437	8	124;215;223;226;228;324;428;443	2	289;308	0	NA	27	38;64;121;126;157;208;225;233;244;245;268;356;364;381;397;404;419;446;455;481;485;527;545;558;561;571;572
Q04118	18	High in PSP or PA	0	NA	1	24	0	NA	0	NA	3	18;28;30	1	33	13	7;14;15;68;89;110;131;152;173;194;215;228;230
Q04206	42	High in PSP or PA	0	NA	8	45;238;276;281;311;468;529;536	8	42;131;180;205;261;269;316;472	2	112;547	6	203;240;354;356;535;543	4	340;353;550;551	14	17;51;75;169;319;335;337;338;370;374;377;401;437;457
Q04323	17	High in PSP or PA	0	NA	4	199;200;202;270	2	87;132	2	185;262	8	66;67;75;77;182;225;286;297	0	NA	1	9
Q04446	49	Medium in at least PSP or PA	0	NA	0	NA	2	133;196	5	53;140;202;559;652	6	207;208;296;308;313;605	0	NA	36	70;75;111;148;150;158;183;189;215;248;255;260;261;278;290;293;324;330;331;340;361;374;378;407;415;422;425;479;489;504;630;632;666;671;682;689
Q04609	57	High in PSP or PA	0	NA	1	10	1	532	2	312;517	0	NA	0	NA	53	45;46;98;107;118;129;142;155;162;165;197;229;241;291;317;318;322;338;348;380;390;401;420;431;439;454;455;472;483;492;496;501;503;507;513;547;554;590;613;615;626;628;631;634;644;647;656;695;696;704;717;722;747
Q04637	123	High in PSP and PA	12	314;704;1028;1077;1092;1185;1187;1194;1209;1231;1238;1596	4	409;1080;1145;1147	14	15;204;343;416;419;450;598;669;895;1097;1098;1144;1199;1430	8	296;300;353;496;766;1101;1106;1110	29	7;34;45;68;85;92;95;99;134;236;253;260;261;263;267;269;276;304;332;338;341;342;447;476;488;510;1041;1118;1134	6	111;255;257;431;439;1124	50	54;60;61;64;198;284;367;376;377;388;390;552;558;561;576;626;637;679;737;738;755;807;812;931;972;973;988;1058;1061;1067;1164;1246;1271;1273;1285;1290;1311;1374;1386;1402;1440;1455;1456;1469;1475;1489;1562;1565;1566;1581
Q04656	133	High in PSP and PA	6	270;339;357;1463;1466;1473	4	330;427;1432;1469	17	147;272;325;346;349;355;359;362;1146;1424;1430;1435;1447;1460;1476;1480;1486	7	266;353;361;518;827;1306;1444	12	262;277;324;360;372;1153;1157;1158;1160;1161;1162;1170	3	263;411;415	84	4;9;13;21;42;95;105;132;157;164;184;187;205;221;290;293;297;300;306;307;311;316;390;394;400;407;445;458;459;466;487;488;501;577;584;585;596;624;630;637;639;653;657;688;697;698;710;716;761;806;814;833;867;872;887;893;899;914;926;938;949;977;979;992;1003;1065;1069;1082;1084;1120;1245;1258;1263;1266;1280;1344;1348;1390;1396;1397;1399;1403;1404;1417
Q04671	64	Low in at least PSP or PA	0	NA	0	NA	0	NA	1	145	5	148;150;152;153;161	0	NA	58	23;26;48;50;59;60;70;77;79;80;85;86;87;89;92;104;110;126;130;131;141;169;191;195;210;216;220;221;225;239;242;262;283;286;289;301;303;307;326;360;375;402;418;437;494;542;562;565;598;618;641;732;736;737;756;788;805;820
Q04695	38	High in PSP and PA	3	13;32;39	6	12;24;97;250;295;323	6	10;17;18;44;65;290	7	11;25;28;132;277;301;340	7	50;56;59;62;71;72;348	2	55;58	7	4;182;298;316;319;422;423
Q04721	181	High in PSP and PA	4	1778;1804;2081;2115	3	1845;2129;2134	6	359;1708;1722;1745;2070;2388	7	1670;1836;1842;2078;2090;2093;2136	17	361;1755;1841;1854;1855;1868;2142;2144;2145;2149;2232;2235;2237;2240;2242;2379;2391	5	1741;2110;2394;2395;2460	139	94;104;106;112;125;150;157;167;204;220;228;255;331;336;346;351;381;424;462;500;537;538;590;605;613;614;638;651;667;671;688;716;719;726;739;763;801;815;838;851;856;879;894;904;925;934;955;965;970;994;995;1008;1010;1020;1030;1031;1050;1068;1070;1085;1091;1104;1110;1123;1144;1155;1165;1212;1249;1270;1274;1275;1278;1294;1323;1338;1344;1345;1362;1370;1376;1380;1381;1388;1399;1407;1409;1419;1427;1445;1456;1467;1468;1500;1524;1564;1583;1597;1609;1621;1636;1652;1660;1665;1668;1888;1979;2022;2103;2107;2153;2156;2162;2166;2167;2172;2179;2200;2202;2215;2220;2222;2226;2286;2314;2326;2350;2403;2405;2418;2421;2426;2427;2428;2429;2432;2434;2437;2442
Q04724	79	High in PSP and PA	2	263;267	3	239;244;286	5	253;259;284;285;305	6	201;235;289;292;699;703	10	199;207;234;258;298;311;317;318;324;332	3	293;295;296	50	5;25;42;52;68;97;134;148;161;168;169;172;175;221;301;386;393;398;402;416;447;493;513;519;522;535;552;555;572;573;583;586;591;594;620;625;642;658;662;678;679;715;732;736;739;740;741;744;748;758
Q04725	94	Medium in at least PSP or PA	0	NA	0	NA	5	182;271;281;672;676	6	193;195;199;681;712;731	15	189;191;207;274;277;278;297;301;303;306;307;313;318;319;321	0	NA	68	13;20;41;51;67;85;120;130;149;157;223;228;233;245;249;333;336;341;346;347;352;354;357;359;366;369;370;373;377;381;382;383;389;396;403;404;406;407;408;411;420;424;436;466;468;508;517;525;528;545;546;556;564;567;593;598;630;631;635;651;652;688;705;709;713;714;717;721
Q04726	87	High in PSP and PA	6	203;217;240;263;267;286	9	201;207;245;253;289;295;311;317;521	12	196;197;205;211;221;234;278;292;310;332;413;515	7	294;299;417;484;519;701;705	5	236;293;298;339;524	0	NA	48	25;42;68;97;134;149;162;163;164;174;355;362;365;366;375;382;385;400;436;437;440;449;453;495;537;554;563;574;575;585;593;596;622;627;644;660;664;680;681;717;734;738;741;742;743;746;750;760
Q04727	85	High in PSP and PA	2	208;292	3	206;250;299	8	222;245;265;269;273;295;321;323	8	212;226;227;259;264;305;702;706	12	204;205;210;298;300;301;304;316;337;339;358;359	1	229	51	6;29;31;48;58;74;103;139;153;165;166;173;174;180;201;307;311;388;400;404;419;450;454;496;516;522;525;538;555;558;575;576;586;589;594;597;623;628;645;661;665;682;718;735;739;742;743;744;747;751;761
Q04741	17	High in PSP or PA	0	NA	1	77	0	NA	0	NA	0	NA	0	NA	16	14;33;41;56;64;106;113;142;167;169;195;197;199;226;233;255
Q04743	25	Medium in at least PSP or PA	0	NA	0	NA	1	192	2	42;242	8	27;37;41;53;140;143;190;250	0	NA	14	14;20;25;65;76;101;102;104;111;117;162;164;219;221
Q04756	56	High in PSP or PA	0	NA	1	452	0	NA	0	NA	1	450	0	NA	54	9;44;62;65;71;80;92;93;94;95;124;127;166;174;176;183;187;247;248;299;301;303;306;312;323;355;358;369;376;388;412;413;414;418;430;435;444;457;459;489;494;514;527;548;551;552;553;568;569;578;591;598;617;655
Q04759	33	High in PSP and PA	4	323;676;685;695	0	NA	3	348;370;662	0	NA	5	212;216;345;657;706	0	NA	21	2;10;16;19;39;58;83;91;126;174;241;297;390;433;472;479;497;559;564;577;590
Q04760	10	Medium in at least PSP or PA	0	NA	0	NA	1	137	1	45	2	114;120	0	NA	6	8;18;21;26;69;94
Q04771	36	High in PSP or PA	0	NA	1	86	2	226;501	0	NA	0	NA	0	NA	33	18;20;41;55;56;58;113;130;178;187;190;192;194;238;239;244;268;272;275;276;290;304;311;314;339;362;364;398;420;440;463;469;483
Q04828	18	High in PSP or PA	0	NA	1	232	5	51;73;162;166;208	4	32;67;83;290	2	217;221	0	NA	6	3;89;102;121;271;320
Q04837	10	High in PSP or PA	0	NA	2	67;79	1	70	1	88	0	NA	0	NA	6	18;23;29;58;106;141
Q04844	28	High in PSP or PA	0	NA	1	356	0	NA	4	62;329;339;391	0	NA	0	NA	23	39;52;73;88;102;135;146;163;168;233;255;276;298;300;367;373;374;412;433;445;467;470;471
Q04864	68	High in PSP or PA	0	NA	1	516	3	3;492;503	5	34;386;523;526;557	10	381;382;390;395;396;399;422;429;430;432	0	NA	49	31;40;49;172;197;232;267;272;274;325;333;335;353;368;403;409;410;411;413;414;438;440;458;475;476;479;486;495;502;505;540;541;542;543;545;550;559;565;568;573;578;581;583;588;595;598;602;609;611
Q04900	25	No evidence in PSP or PA	0	NA	0	NA	0	NA	0	NA	0	NA	0	NA	25	2;5;7;22;40;44;49;66;69;74;89;92;95;98;110;112;122;131;133;136;142;153;159;165;189
Q04912	102	High in PSP or PA	0	NA	3	50;1240;1394	1	1056	4	215;226;236;1381	4	1031;1039;1041;1043	2	1019;1047	88	10;37;48;68;87;90;134;137;138;165;180;195;201;202;210;212;217;244;246;252;268;274;284;326;338;364;388;403;405;417;421;430;431;432;434;479;487;490;494;503;513;561;578;584;592;599;614;623;624;656;674;680;708;710;714;730;746;750;761;774;776;784;795;802;812;843;867;904;921;956;979;998;1013;1015;1064;1084;1115;1117;1175;1187;1219;1258;1268;1272;1315;1346;1366;1368
Q04917	17	High in PSP and PA	1	46	2	59;145	3	25;38;64	5	65;102;119;139;219	2	215;235	1	150	3	58;161;180
Q04941	11	Low in at least PSP or PA	0	NA	0	NA	0	NA	1	4	0	NA	0	NA	10	8;20;43;45;50;51;53;83;99;110
Q05048	39	Low in at least PSP or PA	0	NA	0	NA	0	NA	1	393	0	NA	0	NA	38	20;29;42;47;72;93;97;106;117;127;131;144;190;192;203;206;222;224;228;254;267;272;273;281;293;311;315;318;323;324;328;336;350;377;383;406;416;428
Q05066	21	Low in at least PSP or PA	0	NA	0	NA	0	NA	2	33;42	0	NA	0	NA	19	3;6;10;14;18;31;32;39;52;71;88;91;143;151;155;174;190;191;199
Q05084	38	High in PSP or PA	0	NA	1	100	1	324	5	52;123;150;327;441	3	291;300;304	0	NA	28	2;7;21;65;74;88;124;177;222;228;246;255;269;314;315;316;333;339;350;377;383;384;391;423;428;450;457;466
Q05086	53	High in PSP and PA	1	218	1	217	2	93;512	6	100;107;158;159;199;207	5	94;109;210;211;212	0	NA	38	11;16;22;56;88;147;166;180;233;248;264;278;298;314;329;353;358;372;404;405;476;503;571;595;604;605;654;661;683;718;725;744;762;784;796;840;853;854
Q05193	54	High in PSP or PA	0	NA	3	774;778;857	6	347;512;777;795;822;851	10	46;61;116;261;264;302;306;433;437;668	4	357;817;834;853	2	807;847	29	21;41;45;126;175;179;184;238;389;503;538;551;566;581;582;615;619;637;644;646;650;699;707;718;740;751;761;767;845
Q05195	29	High in PSP or PA	0	NA	2	89;90	1	145	4	96;191;194;197	0	NA	0	NA	22	32;50;55;56;57;59;148;151;152;155;157;168;179;180;181;182;184;186;202;203;205;214
Q05209	72	High in PSP and PA	8	19;332;435;449;468;603;606;673	11	39;342;369;514;517;571;588;608;636;670;689	9	83;398;507;567;596;613;649;713;719	13	323;324;372;397;402;412;466;491;494;537;641;661;708	16	86;421;476;482;483;499;503;551;555;556;639;684;697;700;704;777	4	625;628;632;744	11	73;163;186;204;205;208;214;232;275;410;751
Q05215	51	No evidence in PSP or PA	0	NA	0	NA	0	NA	0	NA	0	NA	0	NA	51	9;30;54;70;81;99;108;111;120;129;154;159;163;169;184;186;188;209;225;227;237;249;265;272;281;295;302;315;324;348;350;366;394;399;400;409;415;421;438;439;470;489;493;497;523;525;553;560;581;585;588
Q05315	13	Low in at least PSP or PA	0	NA	0	NA	0	NA	3	2;108;138	4	13;15;18;109	0	NA	6	48;66;78;92;94;131
Q05329	34	Medium in at least PSP or PA	0	NA	0	NA	2	3;6	4	10;13;298;546	0	NA	0	NA	28	17;20;58;61;81;83;125;129;183;198;234;240;246;278;281;284;313;333;374;382;389;405;424;436;512;524;527;562
Q05397	81	High in PSP and PA	4	29;390;568;910	9	392;574;580;722;840;843;850;887;893	9	16;677;695;702;705;708;716;732;892	9	248;372;443;461;463;517;726;759;920	2	725;890	3	17;411;897	45	45;47;54;74;88;92;105;106;153;179;192;210;214;239;264;265;269;281;305;307;333;355;357;379;509;522;531;539;555;556;593;601;603;653;664;745;750;766;773;791;939;940;978;992;1011
Q05469	108	High in PSP and PA	2	855;951	3	630;853;950	1	835	5	196;645;825;830;870	6	826;880;904;907;971;978	8	885;888;889;895;897;902;961;962	83	5;7;9;11;39;45;53;71;81;83;98;113;123;155;170;175;177;184;200;214;218;226;232;234;236;240;241;242;246;266;272;275;278;284;296;310;323;324;335;375;391;396;400;406;486;491;504;508;509;513;552;553;559;565;569;590;607;616;620;621;625;643;660;662;669;680;684;714;725;763;765;769;778;781;785;796;798;839;843;929;982;1000;1060
Q05481	92	Medium in at least PSP or PA	0	NA	0	NA	1	541	13	391;699;866;882;884;894;895;950;951;978;979;1006;1090	0	NA	0	NA	78	7;23;57;99;103;128;151;169;190;209;222;223;251;278;279;304;306;307;332;334;335;360;362;363;418;419;446;447;448;474;475;502;503;530;559;586;587;588;590;601;614;615;640;642;643;668;670;671;726;727;754;755;756;782;783;808;810;811;838;839;867;920;923;948;1004;1007;1034;1035;1061;1062;1063;1088;1091;1118;1119;1146;1147;1173
Q05513	35	High in PSP or PA	0	NA	2	223;591	3	148;206;409	2	190;228	2	554;587	5	186;216;217;218;573	21	3;12;30;63;71;72;98;113;244;262;308;309;318;324;431;449;482;486;510;514;520
Q05516	59	Low in at least PSP or PA	0	NA	0	NA	0	NA	1	197	10	184;186;188;190;194;253;256;262;263;265	0	NA	48	15;42;56;67;76;128;159;162;163;166;170;175;205;212;286;287;291;302;335;347;350;351;354;365;369;386;397;399;407;427;444;455;471;503;517;521;529;539;553;559;563;584;611;615;628;641;643;644
Q05519	68	High in PSP and PA	9	207;231;366;368;370;434;449;456;483	5	70;209;262;323;464	11	212;263;264;331;336;338;340;360;412;414;468	12	215;234;287;289;295;297;306;348;350;354;394;396	2	216;329	2	75;76	27	2;9;16;41;43;45;46;88;123;179;181;192;249;251;253;255;269;271;273;277;279;281;283;304;308;387;401
Q05586	73	High in PSP or PA	0	NA	1	446	1	897	3	890;896;901	0	NA	1	443	67	2;14;16;34;55;64;77;84;85;93;108;126;129;132;136;145;148;149;159;168;189;222;224;243;255;278;282;327;328;352;395;416;493;507;530;549;553;560;569;584;593;604;605;610;617;626;628;646;676;687;688;700;713;733;741;756;766;773;775;779;800;802;867;885;889;933;938
Q05639	28	High in PSP or PA	0	NA	4	21;300;316;383	3	128;175;291	2	205;358	10	18;107;157;163;224;227;342;396;414;416	1	354	8	53;76;194;329;331;393;445;454
Q05655	37	High in PSP and PA	6	130;299;331;503;645;664	8	302;304;306;307;506;647;654;658	2	341;359	3	133;342;631	3	57;215;626	1	117	14	11;16;37;82;89;173;240;249;466;528;533;546;559;575
Q05682	43	High in PSP and PA	8	73;202;518;643;656;724;759;789	8	129;131;219;493;628;723;765;783	16	58;134;153;155;171;227;248;642;665;673;677;684;691;714;744;773	4	511;548;660;661	6	234;235;252;700;743;774	0	NA	1	480
Q05707	133	Medium in at least PSP or PA	0	NA	0	NA	3	963;1648;1753	5	648;1128;1664;1728;1734	11	1244;1245;1250;1644;1646;1647;1721;1724;1762;1763;1765	0	NA	114	42;45;49;68;108;139;142;143;166;168;192;203;216;248;255;260;271;279;285;307;311;329;336;348;362;368;405;406;414;431;447;458;470;502;523;536;544;548;550;559;605;612;639;677;692;701;703;715;729;732;749;750;758;760;789;819;821;829;830;838;853;854;867;891;902;905;908;934;954;981;986;998;1000;1007;1040;1042;1053;1057;1104;1146;1154;1163;1175;1179;1182;1185;1214;1271;1284;1289;1313;1336;1356;1365;1386;1391;1403;1410;1423;1425;1443;1450;1452;1454;1509;1512;1543;1549;1561;1562;1585;1612;1618;1630
Q05823	45	Medium in at least PSP or PA	0	NA	0	NA	1	738	6	15;16;17;315;507;610	1	612	2	721;734	35	3;70;104;113;212;213;216;271;298;322;340;341;375;398;406;410;411;415;423;425;466;467;478;495;536;538;546;554;578;591;603;623;626;628;689
Q05901	40	No evidence in PSP or PA	0	NA	0	NA	0	NA	0	NA	0	NA	0	NA	40	16;17;24;50;63;102;107;109;128;137;148;151;152;168;173;219;226;248;259;266;268;270;274;288;289;290;310;324;325;326;357;358;364;382;398;403;413;438;442;456
Q05923	21	No evidence in PSP or PA	0	NA	0	NA	0	NA	0	NA	0	NA	0	NA	21	95;97;105;144;159;161;163;184;186;188;189;206;208;221;233;249;262;264;275;295;299
Q05925	28	Low in at least PSP or PA	0	NA	0	NA	0	NA	1	391	3	221;234;381	1	228	23	10;14;28;30;32;36;38;39;41;43;47;51;58;168;183;193;255;266;282;286;287;341;345
Q05932	41	High in PSP or PA	0	NA	1	539	0	NA	1	403	1	528	0	NA	38	2;6;18;33;42;86;109;120;129;130;148;170;173;222;223;230;274;304;331;349;383;384;446;447;483;488;491;497;499;511;513;514;518;521;552;555;570;586
Q05940	42	Low in at least PSP or PA	0	NA	0	NA	0	NA	6	15;18;240;279;511;513	0	NA	0	NA	36	4;46;50;70;72;74;77;80;85;111;115;119;137;172;179;180;181;190;196;197;199;200;209;273;300;325;338;340;371;400;401;416;420;438;472;502
Q05952	25	Low in at least PSP or PA	0	NA	0	NA	0	NA	1	17	0	NA	0	NA	24	7;19;23;34;36;40;44;46;48;49;50;52;55;64;65;66;70;72;76;88;91;132;133;137
Q05996	75	Low in at least PSP or PA	0	NA	0	NA	0	NA	2	689;697	0	NA	0	NA	73	9;11;13;21;25;27;35;38;42;66;67;76;124;150;152;161;163;169;175;185;208;235;241;248;256;257;286;288;297;317;326;338;351;362;365;384;401;402;411;451;454;457;466;468;480;487;499;504;549;555;582;583;602;608;609;616;624;627;631;637;638;655;664;667;668;674;675;680;682;683;687;714;743
Q05BQ5	56	Medium in at least PSP or PA	0	NA	0	NA	1	612	3	81;84;616	0	NA	1	619	51	7;9;13;14;15;16;17;18;21;30;49;68;75;77;79;83;86;90;137;142;149;151;173;186;216;227;238;274;278;280;309;322;335;344;346;354;380;399;422;428;437;439;475;541;562;564;565;570;572;573;581
Q05BU3	5	No evidence in PSP or PA	0	NA	0	NA	0	NA	0	NA	0	NA	0	NA	5	6;9;10;19;40
Q05BV3	143	Medium in at least PSP or PA	0	NA	0	NA	1	815	5	144;676;789;1094;1508	1	1853	0	NA	136	5;8;48;61;66;92;99;123;128;157;168;178;213;242;285;288;303;344;348;353;389;417;430;431;450;452;460;461;463;488;499;504;516;523;563;572;580;587;610;614;616;619;621;624;631;663;666;692;752;765;776;781;795;810;880;883;908;931;950;960;965;986;1017;1028;1030;1049;1063;1077;1086;1091;1102;1105;1114;1115;1126;1164;1174;1177;1199;1203;1238;1251;1262;1281;1284;1288;1296;1305;1312;1331;1339;1395;1406;1408;1440;1444;1449;1462;1469;1474;1476;1478;1486;1525;1531;1549;1555;1582;1626;1658;1705;1711;1744;1765;1766;1786;1789;1796;1797;1800;1816;1823;1831;1834;1835;1840;1841;1873;1884;1898;1900;1903;1934;1944;1951;1958
Q05C16	40	Medium in at least PSP or PA	0	NA	0	NA	1	450	0	NA	0	NA	0	NA	39	20;36;48;64;87;88;92;107;115;117;130;131;153;154;157;161;165;184;193;197;202;209;222;238;252;266;287;353;385;412;414;422;438;492;529;532;533;552;580
Q05D32	39	High in PSP and PA	7	9;28;51;104;134;146;165	4	12;85;112;153	6	33;36;50;59;161;163	3	42;69;131	3	98;132;237	2	240;241	14	72;190;194;201;210;284;289;302;340;351;398;406;415;422
Q05D60	40	Medium in at least PSP or PA	0	NA	0	NA	1	240	4	150;315;320;333	0	NA	0	NA	35	12;30;77;95;101;137;166;175;187;202;203;204;232;270;274;278;316;350;361;371;415;443;452;456;480;498;510;518;526;535;539;547;552;556;596
Q05DH4	86	Medium in at least PSP or PA	0	NA	0	NA	1	813	3	16;420;1038	8	686;693;702;707;826;846;855;859	0	NA	74	3;4;6;9;55;62;94;105;129;148;149;151;171;178;187;199;210;224;226;251;255;256;281;288;345;347;375;387;432;434;447;448;465;472;484;486;499;522;529;538;544;546;547;573;582;588;589;595;605;631;636;653;659;676;724;726;730;738;739;748;764;792;838;868;884;892;904;907;914;924;947;963;967;1025
Q06033	52	Low in at least PSP or PA	0	NA	0	NA	0	NA	6	292;294;386;388;700;703	0	NA	0	NA	46	15;16;20;25;34;47;52;56;78;120;131;141;148;195;202;211;216;218;225;229;235;242;258;326;330;353;371;403;454;499;514;589;600;629;633;637;740;743;756;767;799;803;822;828;850;859
Q06055	22	No evidence in PSP or PA	0	NA	0	NA	0	NA	0	NA	0	NA	0	NA	22	5;9;12;16;18;22;26;40;42;43;47;52;55;56;58;62;65;87;97;107;114;123
Q06136	26	Medium in at least PSP or PA	0	NA	0	NA	1	172	3	136;173;313	0	NA	0	NA	22	20;24;41;42;80;91;95;127;143;149;153;187;189;239;243;265;266;269;275;286;310;325
Q06141	27	No evidence in PSP or PA	0	NA	0	NA	0	NA	0	NA	0	NA	0	NA	27	9;11;16;22;35;44;49;57;60;73;78;81;86;89;90;94;98;100;123;124;125;138;141;142;148;150;152
Q06187	54	Medium in at least PSP or PA	0	NA	0	NA	7	21;55;180;366;378;553;604	9	51;93;179;318;342;371;543;564;659	3	554;557;649	0	NA	35	8;14;38;86;87;115;136;156;174;212;214;247;266;275;283;289;309;310;323;338;353;386;394;436;438;453;514;538;572;575;576;578;592;623;632
Q06190	115	High in PSP and PA	1	562	3	155;181;692	8	101;179;180;476;503;505;686;687	9	118;188;341;343;345;504;684;862;933	7	490;518;520;561;568;570;706	2	173;558	85	10;16;17;50;61;70;80;81;121;128;135;148;150;192;199;206;224;225;240;258;260;261;263;266;272;273;274;287;299;312;316;323;360;368;373;376;395;397;407;408;421;438;487;526;537;542;544;597;610;611;614;616;632;633;638;642;653;723;730;782;799;811;812;843;860;867;873;896;919;924;931;932;941;957;967;976;993;1084;1102;1121;1123;1129;1134;1136;1146
Q06203	35	High in PSP or PA	0	NA	2	399;419	0	NA	1	408	2	322;327	0	NA	30	20;47;53;56;57;63;85;143;145;146;148;185;215;225;233;234;236;238;241;259;270;272;292;377;391;456;461;467;468;500
Q06210	40	High in PSP and PA	3	103;205;261	2	253;257	2	242;540	6	37;235;470;473;557;695	3	213;218;492	1	107	23	112;138;145;165;169;191;279;282;308;340;341;353;395;420;439;441;471;498;502;516;585;658;667
Q06250	8	Low in at least PSP or PA	0	NA	0	NA	0	NA	2	47;52	0	NA	0	NA	6	19;25;36;41;83;85
Q06265	27	High in PSP and PA	4	65;306;392;394	1	353	1	323	4	186;346;380;425	5	7;60;166;327;384	0	NA	12	38;83;96;113;120;150;195;236;237;251;287;417
Q06278	83	High in PSP or PA	0	NA	1	588	0	NA	8	198;270;347;531;551;558;984;1068	2	195;1304	0	NA	72	5;57;80;94;124;168;173;230;238;245;287;295;311;354;361;366;383;398;413;419;426;443;462;476;502;506;521;544;563;617;618;626;630;634;648;652;682;710;715;716;757;774;787;874;879;883;916;934;946;985;987;1020;1037;1060;1076;1086;1089;1115;1133;1137;1147;1169;1194;1223;1256;1259;1264;1265;1271;1278;1288;1330
Q06323	6	High in PSP or PA	0	NA	1	55	1	38	2	31;175	0	NA	0	NA	2	162;179
Q06330	43	High in PSP and PA	1	18	1	230	1	7	4	131;133;195;199	0	NA	0	NA	36	59;78;93;97;108;142;150;158;165;168;173;183;213;214;253;281;301;327;332;359;400;409;437;439;455;465;466;473;477;480;485;488;490;493;494;500
Q06413	68	High in PSP and PA	2	222;240	4	98;228;396;419	6	106;110;445;453;459;461	3	82;181;183	7	113;192;206;211;392;406;423	6	425;426;428;429;430;434	40	36;50;59;78;129;146;150;151;154;158;162;163;176;263;269;271;285;287;290;297;313;316;324;326;327;331;332;334;340;346;361;364;371;375;377;378;381;384;387;468
Q06416	26	Low in at least PSP or PA	0	NA	0	NA	0	NA	5	236;287;288;289;354	1	358	0	NA	20	7;12;37;55;93;97;105;107;111;136;180;193;260;302;305;310;326;334;335;348
Q06418	63	High in PSP or PA	0	NA	2	466;682	2	818;869	4	307;428;543;835	3	794;797;799	0	NA	52	6;32;38;55;65;94;103;106;110;128;159;186;188;198;202;213;214;237;238;239;242;257;295;324;336;361;397;406;412;413;425;482;497;501;531;559;560;587;590;618;647;648;677;692;703;713;770;778;829;845;888;889
Q06432	19	Low in at least PSP or PA	0	NA	0	NA	0	NA	1	161	0	NA	0	NA	18	2;36;66;81;91;92;104;106;114;122;128;141;154;168;179;181;203;214
Q06455	56	High in PSP and PA	1	417	2	41;271	1	590	1	277	12	49;222;225;229;230;283;408;409;410;411;413;597	1	36	38	3;13;69;70;81;83;92;98;102;103;104;105;106;107;108;124;141;158;167;260;264;314;319;374;397;438;469;511;512;514;523;527;537;567;568;569;574;578
Q06481	33	Medium in at least PSP or PA	0	NA	0	NA	2	211;213	1	311	3	293;298;725	0	NA	27	79;111;125;140;183;238;331;352;381;447;481;527;543;545;578;580;589;590;593;626;645;680;689;691;692;693;712
Q06495	54	Low in at least PSP or PA	0	NA	0	NA	0	NA	1	288	0	NA	0	NA	53	3;10;14;34;45;51;88;117;122;123;144;162;163;164;166;168;172;175;176;182;183;191;196;230;254;284;295;300;310;316;318;324;325;358;375;411;418;419;420;424;436;447;462;468;469;483;528;534;563;565;585;607;625
Q06520	25	High in PSP or PA	0	NA	2	183;251	0	NA	1	20	7	75;80;88;92;229;232;235	0	NA	15	2;45;59;68;97;98;108;111;112;129;145;162;218;219;222
Q06546	26	High in PSP or PA	0	NA	1	303	3	26;62;309	1	218	2	39;308	0	NA	19	80;95;100;133;156;160;190;206;224;242;254;275;278;289;290;340;375;410;447
Q06547	28	Medium in at least PSP or PA	0	NA	0	NA	1	2	0	NA	2	144;170	0	NA	25	40;52;63;80;85;134;198;199;202;203;212;219;220;222;234;238;240;241;256;266;267;287;291;322;341
Q06587	33	High in PSP and PA	5	38;140;229;248;254	4	96;188;211;232	4	139;170;187;190	2	11;138	7	41;44;163;212;324;352;357	2	108;194	9	17;70;79;93;113;129;296;378;392
Q06609	16	High in PSP or PA	0	NA	1	14	0	NA	0	NA	2	19;26	0	NA	13	67;97;106;121;181;183;208;214;223;233;239;296;317
Q06643	10	No evidence in PSP or PA	0	NA	0	NA	0	NA	0	NA	0	NA	0	NA	10	18;28;84;115;120;156;161;162;204;224
Q06710	66	High in PSP or PA	0	NA	1	303	3	170;229;251	2	126;215	18	152;154;162;163;173;175;178;181;193;201;205;209;212;214;253;281;290;315	3	216;217;269	39	5;8;48;54;59;70;79;124;127;146;316;317;318;319;322;323;325;326;327;337;350;362;381;385;388;389;398;401;411;412;414;422;423;426;427;432;433;435;438
Q06730	64	High in PSP and PA	1	267	0	NA	2	269;706	2	258;448	3	259;260;277	0	NA	56	8;11;13;32;46;50;79;81;94;99;130;131;134;143;147;152;157;166;200;221;287;290;296;305;316;341;369;377;394;397;425;453;476;478;481;495;509;537;562;565;568;593;621;649;672;677;705;719;733;741;758;761;789;794;797;802
Q06732	58	Low in at least PSP or PA	0	NA	0	NA	0	NA	1	703	0	NA	0	NA	57	11;13;32;46;50;79;81;95;100;131;132;135;144;148;153;158;167;201;222;259;260;261;270;273;278;288;291;306;317;342;370;378;395;398;426;449;454;477;482;510;538;563;566;569;594;622;650;673;678;701;706;707;720;734;742;759;762
Q06787	45	High in PSP or PA	0	NA	3	370;500;620	2	337;511	2	11;460	11	340;343;362;490;494;497;504;514;599;600;603	1	366	26	27;62;69;114;158;172;178;191;197;206;211;212;217;277;311;380;381;387;409;447;448;473;524;557;577;589
Q06828	32	No evidence in PSP or PA	0	NA	0	NA	0	NA	0	NA	0	NA	0	NA	32	5;14;16;33;36;67;69;105;119;143;152;177;189;217;218;224;231;244;262;276;279;287;292;293;294;301;329;331;332;343;358;372
Q06830	13	High in PSP or PA	0	NA	3	32;126;196	4	77;106;152;181	3	30;80;191	0	NA	0	NA	3	2;3;60
Q06889	37	No evidence in PSP or PA	0	NA	0	NA	0	NA	0	NA	0	NA	0	NA	37	14;15;31;37;39;40;42;69;71;73;93;95;104;107;117;121;125;128;148;155;159;172;178;185;205;245;266;287;289;313;315;317;345;370;372;373;378
Q06945	86	High in PSP or PA	0	NA	3	81;354;426	1	348	10	50;136;143;148;161;174;175;185;191;347	10	19;20;22;32;33;90;338;340;440;442	5	38;41;343;344;424	57	56;70;103;141;142;144;149;198;201;212;236;258;266;268;270;272;273;276;278;305;306;307;319;333;363;368;372;373;376;379;380;381;383;384;386;387;388;389;390;391;392;394;395;396;397;411;412;416;418;421;423;425;455;459;465;466;468
Q07001	39	Low in at least PSP or PA	0	NA	0	NA	0	NA	3	230;232;370	0	NA	0	NA	36	19;51;61;65;99;122;126;128;149;150;154;166;170;171;182;261;274;279;283;289;296;303;339;344;362;378;379;380;385;395;397;405;423;424;461;508
Q07011	22	No evidence in PSP or PA	0	NA	0	NA	0	NA	0	NA	0	NA	0	NA	22	4;23;29;46;52;54;55;79;80;82;100;140;145;161;166;170;171;184;189;196;211;242
Q07020	12	High in PSP and PA	1	130	1	140	2	41;62	4	64;111;161;183	0	NA	0	NA	4	20;54;107;169
Q07021	20	High in PSP and PA	3	87;201;213	1	205	0	NA	4	150;164;210;217	2	277;281	0	NA	10	14;15;26;47;52;73;106;138;230;260
Q07065	67	High in PSP and PA	3	17;26;232	1	460	4	3;9;19;461	16	83;84;101;140;145;195;198;312;330;427;436;492;515;534;535;576	8	79;80;81;82;86;95;96;470	2	97;99	33	123;164;174;178;179;201;216;247;262;275;279;299;302;319;359;362;364;382;384;396;406;411;422;433;439;441;474;498;502;542;544;559;564
Q07075	74	Low in at least PSP or PA	0	NA	0	NA	0	NA	1	151	0	NA	0	NA	73	9;42;45;46;58;62;63;66;68;81;85;120;122;126;180;181;199;216;230;246;257;266;279;283;296;301;303;328;342;379;381;382;420;453;456;457;472;478;480;483;484;517;527;569;573;592;593;599;608;609;612;638;644;651;652;657;697;704;730;746;747;765;766;777;794;799;811;825;833;858;861;910;956
Q07092	76	High in PSP and PA	1	260	0	NA	1	1492	4	4;350;612;1429	1	270	0	NA	69	31;41;42;43;58;63;132;137;141;155;174;181;187;188;190;191;219;252;287;298;326;333;365;383;389;394;481;482;558;560;561;570;571;575;580;639;655;705;729;825;841;843;877;880;887;899;900;944;954;996;1010;1019;1043;1061;1112;1124;1146;1175;1187;1194;1199;1268;1308;1394;1396;1418;1420;1460;1581
Q07108	24	Low in at least PSP or PA	0	NA	0	NA	0	NA	1	13	6	2;3;12;18;26;30	0	NA	17	36;62;75;78;80;83;84;86;100;105;108;114;125;156;170;182;183
Q07157	180	High in PSP and PA	14	125;175;212;329;617;821;899;912;1051;1366;1413;1433;1570;1617	32	131;166;168;178;179;275;277;280;284;297;300;334;337;353;622;824;828;831;837;927;933;968;978;1111;1153;1196;1198;1439;1446;1451;1579;1619	32	10;141;144;151;171;241;290;294;313;315;326;347;381;402;404;432;686;810;841;886;919;926;964;973;1025;1065;1102;1139;1180;1278;1444;1545	30	53;117;160;162;215;320;323;340;421;513;585;834;877;966;992;994;1064;1071;1092;1116;1124;1142;1188;1397;1399;1503;1534;1588;1594;1655	30	311;411;872;878;885;940;941;943;995;1063;1123;1209;1276;1290;1298;1301;1312;1317;1343;1360;1378;1389;1393;1396;1535;1555;1564;1565;1577;1608	2	1381;1400	40	2;39;49;57;82;98;192;204;252;303;454;518;531;536;556;609;610;674;685;732;747;750;758;777;801;1229;1230;1239;1263;1460;1462;1468;1471;1478;1642;1648;1649;1680;1695;1742
Q07283	32	Low in at least PSP or PA	0	NA	0	NA	0	NA	2	534;721	0	NA	0	NA	30	2;7;20;65;108;155;195;636;699;710;717;744;777;785;865;1221;1256;1263;1314;1424;1510;1573;1790;1793;1857;1903;1922;1927;1928;1939
Q07325	10	Other evidence in PA	0	NA	0	NA	0	NA	0	NA	1	4	0	NA	9	32;35;45;55;57;79;94;116;119
Q07326	20	No evidence in PSP or PA	0	NA	0	NA	0	NA	0	NA	0	NA	0	NA	20	19;23;28;35;48;67;68;71;72;74;90;93;120;143;149;154;161;162;187;203
Q07343	79	High in PSP and PA	2	140;145	3	133;197;290	5	138;309;319;601;732	4	201;214;520;659	12	193;206;267;272;276;317;318;324;326;700;703;704	1	718	52	4;6;23;25;27;29;30;31;32;47;56;60;72;84;91;102;106;113;114;115;128;150;153;154;157;175;178;241;243;247;262;265;359;384;385;401;408;417;423;454;463;473;524;540;541;566;571;610;614;654;661;689
Q07352	49	High in PSP and PA	4	54;92;203;334	2	90;192	4	27;70;331;336	7	30;69;201;283;314;316;318	7	59;60;80;81;112;113;146	1	209	24	7;14;84;222;225;233;240;254;255;260;265;273;285;291;294;298;300;307;308;309;310;311;312;324
Q07444	26	No evidence in PSP or PA	0	NA	0	NA	0	NA	0	NA	0	NA	0	NA	26	2;9;12;29;30;32;49;102;103;125;127;141;147;150;151;152;167;171;172;180;181;200;217;222;223;240
Q07507	14	Other evidence in PA	0	NA	0	NA	0	NA	0	NA	1	34	0	NA	13	4;47;61;64;69;83;107;117;122;136;142;161;176
Q075Z2	9	No evidence in PSP or PA	0	NA	0	NA	0	NA	0	NA	0	NA	0	NA	9	3;15;16;28;29;62;70;83;117
Q07617	56	High in PSP and PA	3	347;418;423	0	NA	3	458;581;791	8	72;326;330;354;520;565;603;647	7	222;450;560;589;788;789;817	0	NA	35	8;34;48;86;101;104;134;136;146;186;189;235;237;260;300;317;469;480;487;491;504;609;610;611;644;710;723;776;782;842;856;867;877;890;905
Q07627	30	No evidence in PSP or PA	0	NA	0	NA	0	NA	0	NA	0	NA	0	NA	30	7;13;15;17;22;23;28;33;34;43;48;53;59;61;68;69;74;79;84;89;90;108;109;113;137;142;152;157;162;173
Q07654	7	No evidence in PSP or PA	0	NA	0	NA	0	NA	0	NA	0	NA	0	NA	7	6;31;32;33;34;42;75
Q07666	28	High in PSP and PA	2	20;58	1	18	5	12;14;15;29;35	9	24;44;113;137;150;196;202;388;390	3	70;90;94	0	NA	8	51;117;272;281;379;394;407;422
Q07687	49	High in PSP or PA	0	NA	1	232	1	227	3	127;225;257	4	213;218;236;240	0	NA	40	7;14;20;21;31;41;42;43;44;45;46;53;59;64;65;82;89;95;103;106;107;118;125;126;160;161;188;205;260;264;265;267;268;270;271;274;287;289;291;323
Q07699	14	No evidence in PSP or PA	0	NA	0	NA	0	NA	0	NA	0	NA	0	NA	14	15;16;26;42;47;95;105;116;137;156;159;198;205;207
Q07812	11	Medium in at least PSP or PA	0	NA	0	NA	3	87;163;184	2	4;60	2	15;16	0	NA	4	55;72;101;118
Q07817	23	High in PSP or PA	0	NA	1	62	1	49	1	28	0	NA	0	NA	20	2;4;14;18;23;25;43;56;72;73;74;106;110;122;145;154;164;203;228;231
Q07820	21	High in PSP and PA	1	64	2	121;159	1	150	2	162;245	6	60;67;73;155;178;183	0	NA	9	25;43;202;206;247;255;269;285;293
Q07837	53	Low in at least PSP or PA	0	NA	0	NA	0	NA	2	10;372	2	6;14	0	NA	49	39;40;47;54;77;96;111;130;134;164;168;169;217;226;257;262;263;312;344;363;389;414;420;423;430;450;451;455;497;505;507;514;515;520;523;531;547;556;577;602;612;623;626;631;636;669;675;676;684
Q07864	158	High in PSP and PA	1	1940	1	1297	6	5;233;382;1184;1204;1317	6	156;692;1201;1590;1797;2080	4	1208;2018;2022;2077	2	2084;2093	138	2;20;27;28;30;38;80;92;117;118;121;171;184;192;193;208;297;314;393;415;421;459;461;497;536;549;554;605;609;615;643;679;681;711;752;780;803;814;828;871;891;917;918;925;928;945;964;987;988;997;1005;1019;1027;1034;1038;1040;1051;1053;1055;1075;1081;1087;1116;1117;1118;1139;1238;1242;1264;1325;1337;1340;1353;1361;1380;1391;1401;1419;1456;1472;1477;1483;1506;1511;1520;1525;1531;1589;1598;1644;1650;1665;1669;1687;1718;1719;1723;1742;1753;1757;1765;1777;1781;1789;1827;1829;1830;1861;1862;1892;1893;1896;1902;1906;1908;1920;1930;1931;1970;1991;2001;2031;2034;2051;2062;2113;2139;2150;2160;2173;2174;2176;2188;2196;2197;2231;2237;2268
Q07866	31	High in PSP and PA	4	162;460;521;524	1	445	1	418	4	75;134;389;557	2	164;171	2	196;197	17	6;26;44;48;62;69;84;93;101;137;225;247;493;534;543;545;553
Q07869	37	Medium in at least PSP or PA	0	NA	0	NA	3	6;12;21	3	45;179;230	0	NA	0	NA	31	24;38;40;46;48;59;63;66;73;76;77;79;80;89;93;95;110;142;163;167;198;205;234;280;322;323;346;373;376;414;452
Q07889	111	High in PSP and PA	6	1082;1134;1161;1178;1210;1275	3	1078;1137;1229	13	401;1064;1132;1166;1167;1193;1197;1252;1265;1297;1299;1332;1333	8	757;802;853;1000;1043;1136;1169;1228	16	403;756;766;1066;1071;1075;1139;1173;1189;1199;1203;1205;1227;1242;1254;1286	0	NA	65	12;40;66;68;77;92;104;127;138;187;194;196;232;234;238;247;256;274;281;297;313;316;326;364;385;392;394;409;473;484;523;527;530;543;548;571;582;633;642;671;732;793;807;818;876;880;881;895;908;921;959;985;1013;1032;1037;1093;1096;1097;1103;1107;1110;1111;1115;1116;1318
Q07890	108	High in PSP or PA	0	NA	5	1035;1135;1202;1267;1315	6	754;1032;1128;1132;1258;1260	6	362;393;791;800;1047;1168	4	1049;1131;1253;1264	0	NA	87	12;16;25;39;44;92;113;127;138;158;165;185;192;193;194;230;238;245;248;271;272;279;297;302;324;384;407;412;468;482;483;516;521;528;541;546;554;569;580;592;594;631;640;669;714;717;718;730;747;764;805;816;851;874;878;880;906;919;957;997;999;1011;1029;1067;1069;1078;1081;1085;1090;1095;1097;1098;1101;1110;1111;1114;1116;1126;1140;1160;1162;1246;1278;1279;1280;1298;1299
Q07912	68	High in PSP or PA	0	NA	6	102;212;724;785;793;856	7	36;74;728;730;810;855;867	8	77;81;136;149;607;774;789;881	10	116;522;529;530;800;801;808;809;820;823	0	NA	37	15;94;96;154;166;183;230;245;301;308;311;337;445;450;455;461;470;498;502;504;552;561;564;588;598;649;652;664;699;700;757;767;898;924;928;985;1030
Q07954	308	High in PSP and PA	1	4520	1	4523	3	2621;4071;4517	14	511;1091;1092;1417;1419;1432;1754;2559;2563;2950;3142;3928;4067;4249	14	932;942;945;1006;1012;1014;1016;1017;2953;3382;3403;3416;4187;4209	0	NA	275	14;28;42;57;67;89;102;116;137;138;155;161;170;187;206;215;220;226;236;250;276;278;364;378;428;438;447;475;490;498;508;514;518;580;628;674;687;695;705;762;764;784;815;816;824;847;864;883;897;923;927;952;965;968;970;1024;1044;1096;1107;1115;1120;1135;1142;1149;1157;1176;1186;1193;1197;1207;1225;1234;1243;1247;1260;1263;1274;1290;1307;1309;1334;1363;1409;1455;1460;1466;1479;1531;1550;1562;1608;1632;1654;1669;1676;1692;1725;1732;1739;1760;1761;1774;1784;1806;1813;1818;1820;1826;1839;1851;1858;1865;1870;1878;1881;1891;1896;1912;1919;1922;1944;1947;1997;2004;2036;2050;2052;2058;2092;2093;2100;2102;2111;2119;2124;2131;2193;2204;2211;2215;2248;2258;2273;2284;2301;2305;2329;2357;2364;2394;2409;2417;2451;2476;2480;2504;2522;2523;2541;2554;2574;2580;2595;2622;2634;2640;2645;2646;2664;2670;2683;2705;2712;2735;2748;2756;2763;2777;2778;2780;2807;2816;2847;2850;2861;2872;2873;2888;2899;2907;2908;2913;2914;2933;2934;2946;2987;2993;3002;3020;3047;3081;3091;3102;3129;3141;3168;3178;3179;3181;3217;3221;3228;3253;3270;3302;3308;3325;3332;3337;3363;3461;3483;3504;3524;3565;3569;3576;3578;3581;3604;3622;3642;3683;3756;3757;3758;3771;3777;3784;3790;3811;3835;3848;3865;3880;3888;3899;3925;3938;3955;3977;3997;4018;4085;4090;4094;4121;4131;4134;4163;4165;4251;4280;4309;4325;4337;4345;4358;4373;4382;4386;4391;4414;4423
Q07955	28	High in PSP and PA	4	2;199;238;242	9	119;201;205;221;223;225;227;231;234	5	116;133;207;209;244	6	211;213;215;217;219;246	2	126;131	1	182	1	91
Q07960	28	High in PSP and PA	1	27	5	35;47;49;50;51	2	44;223	4	5;17;433;437	2	219;245	0	NA	14	89;96;102;118;131;136;138;179;193;196;284;347;379;382
Q07973	35	Medium in at least PSP or PA	0	NA	0	NA	1	504	2	20;35	0	NA	0	NA	32	2;3;6;8;10;30;63;69;103;106;111;123;160;205;211;214;247;262;281;294;298;312;334;343;358;384;390;424;425;432;433;498
Q08043	38	High in PSP and PA	1	154	2	321;768	2	257;438	8	116;159;298;319;376;418;456;737	5	57;186;602;610;627	0	NA	20	87;123;362;370;398;432;485;488;554;560;677;712;723;758;791;841;879;892;893;899
Q08050	92	High in PSP and PA	1	35	7	232;331;481;489;522;704;730	10	4;191;451;508;610;623;638;672;717;739	4	41;501;692;693	21	25;28;192;197;340;375;376;388;394;493;506;516;518;609;613;643;647;695;710;732;756	14	47;234;498;499;505;581;582;586;589;591;615;678;679;686	35	53;55;86;98;100;101;110;128;180;182;199;223;226;228;240;251;284;290;300;306;313;404;407;408;414;434;435;528;542;544;563;567;569;660;666
Q08116	20	Low in at least PSP or PA	0	NA	0	NA	0	NA	1	67	0	NA	0	NA	19	7;20;32;56;63;68;70;75;83;85;101;105;108;126;143;158;186;193;207
Q08117	20	High in PSP and PA	1	196	0	NA	2	9;11	1	25	2	12;23	0	NA	14	6;42;52;55;68;97;121;133;153;158;165;167;171;176
Q08170	119	High in PSP and PA	5	113;116;431;458;460	8	112;179;288;290;316;402;448;456	12	78;84;151;292;304;318;322;330;412;446;450;462	26	81;186;188;190;192;222;232;238;255;257;259;265;267;269;300;302;332;334;360;364;368;404;410;420;442;444	0	NA	2	422;423	66	10;91;149;184;194;196;198;201;204;206;208;210;211;213;214;216;218;220;224;226;228;230;234;236;240;242;247;249;251;261;296;298;326;336;340;342;344;346;348;350;366;370;372;374;377;382;386;390;391;406;408;464;466;470;472;474;476;478;480;482;484;486;488;490;492;494
Q08174	84	High in PSP and PA	3	949;962;984	3	902;973;1018	6	446;795;918;936;971;986	11	114;262;450;531;537;544;943;977;988;1014;1041	1	916	0	NA	60	3;29;41;53;76;139;148;170;185;193;204;245;257;263;284;290;293;298;307;351;356;368;405;420;452;481;487;488;491;509;535;558;569;577;589;591;615;620;629;650;669;670;672;679;696;719;722;737;746;755;769;771;829;847;884;906;911;1011;1021;1031
Q08188	63	High in PSP or PA	0	NA	1	125	0	NA	6	119;221;263;266;635;664	3	124;187;191	0	NA	53	8;26;27;50;59;65;67;77;80;81;85;91;99;101;102;105;143;167;196;209;226;238;249;253;286;291;299;308;324;326;341;346;361;371;413;416;424;430;446;470;471;482;509;538;542;556;566;582;618;655;666;676;688
Q08209	35	High in PSP and PA	1	492	3	438;469;498	2	411;462	5	2;373;512;515;518	3	107;379;517	2	434;505	19	12;26;59;70;126;171;203;233;257;261;276;294;301;307;337;353;417;419;446
Q08211	74	High in PSP and PA	3	125;321;688	4	87;279;449;1032	9	130;150;163;305;452;506;1026;1033;1171	9	59;77;241;472;625;678;1040;1072;1077	7	260;333;337;344;345;361;1025	0	NA	42	20;51;210;233;245;395;402;405;468;477;485;543;549;623;712;719;731;754;778;804;913;920;967;993;1055;1093;1122;1139;1142;1152;1178;1179;1181;1190;1191;1196;1202;1205;1222;1230;1238;1244
Q08257	21	Medium in at least PSP or PA	0	NA	0	NA	4	26;158;248;319	4	96;97;235;264	2	151;238	0	NA	11	56;60;71;85;100;143;231;265;273;274;301
Q08289	86	High in PSP or PA	0	NA	2	514;550	0	NA	6	58;67;280;484;543;546	22	7;9;73;76;79;82;84;87;200;204;205;206;207;214;215;218;222;223;349;350;356;512	7	55;60;61;65;521;557;562	49	41;124;126;141;175;197;198;245;249;252;255;258;290;317;326;331;337;345;385;388;399;400;410;414;468;469;470;477;483;488;493;495;498;507;528;532;533;534;535;565;575;584;597;598;605;609;626;630;643
Q08334	25	High in PSP or PA	0	NA	1	261	0	NA	5	257;296;302;304;314	1	312	1	325	17	4;7;16;31;42;58;77;78;80;98;126;151;205;220;230;282;286
Q08345	56	Medium in at least PSP or PA	0	NA	0	NA	2	496;504	3	45;631;788	0	NA	1	509	50	7;8;17;48;50;51;52;54;56;62;66;67;78;115;117;123;142;175;193;205;213;244;259;262;264;265;335;360;363;366;372;373;396;397;414;448;464;544;565;608;637;677;714;739;752;824;871;889;892;899
Q08357	53	High in PSP and PA	5	256;268;316;324;385	8	253;259;321;375;422;432;434;435	2	424;458	1	261	4	327;339;407;413	1	408	32	23;32;39;52;59;93;98;106;113;121;126;146;150;154;158;197;219;283;298;302;305;351;499;508;569;570;578;586;593;601;610;637
Q08378	135	High in PSP and PA	4	385;465;983;1392	7	107;140;185;389;395;878;1180	10	5;22;115;211;268;272;290;393;1034;1127	20	18;21;94;111;123;225;259;279;315;360;392;398;429;467;690;739;938;1213;1354;1430	33	16;80;81;87;137;245;254;278;282;301;306;308;317;318;319;321;322;324;399;425;468;564;569;570;573;987;1033;1036;1217;1390;1391;1408;1421	5	127;285;288;333;1037	56	52;57;174;175;202;216;238;240;241;446;456;458;459;476;497;500;501;525;528;545;559;619;621;631;693;735;763;787;807;821;861;867;902;924;1007;1055;1057;1073;1079;1093;1106;1136;1190;1248;1277;1302;1330;1340;1441;1456;1458;1459;1469;1487;1489;1492
Q08379	64	High in PSP and PA	6	37;66;273;438;953;981	2	92;131	3	54;690;792	7	20;122;152;251;540;774;937	9	61;96;99;103;123;126;276;837;852	3	81;141;153	34	14;161;172;173;228;256;261;306;315;353;354;385;404;415;428;430;459;494;536;554;568;572;592;602;607;631;725;732;742;746;810;869;916;941
Q08380	54	High in PSP or PA	0	NA	1	444	3	428;434;443	4	256;317;411;415	4	311;477;479;488	1	451	41	59;83;99;105;111;129;136;140;149;156;158;191;196;214;222;223;232;245;298;329;335;364;368;421;422;424;460;468;495;497;498;509;512;546;552;553;555;557;558;581;582
Q08397	46	Low in at least PSP or PA	0	NA	0	NA	0	NA	1	99	0	NA	0	NA	45	7;34;53;57;59;69;71;72;73;88;91;108;136;145;147;154;156;157;159;161;165;172;186;195;221;275;277;280;336;337;355;358;382;392;404;447;454;459;479;485;499;505;546;565;574
Q08426	50	High in PSP or PA	0	NA	2	175;189	2	703;718	7	195;282;299;342;359;367;714	10	25;205;211;214;293;298;328;615;720;721	0	NA	29	58;67;154;262;285;288;315;349;354;368;387;397;411;420;421;435;448;451;452;463;500;522;533;597;601;626;642;668;695
Q08431	29	High in PSP and PA	1	42	0	NA	0	NA	2	249;250	2	28;52	0	NA	24	19;84;89;90;120;121;147;151;163;211;240;251;261;265;282;295;296;312;318;324;327;340;341;352
Q08462	72	High in PSP or PA	0	NA	1	472	0	NA	3	544;659;933	0	NA	0	NA	68	16;29;36;41;57;100;110;132;138;162;166;167;168;174;178;229;246;290;304;307;345;350;388;407;428;429;491;500;515;524;573;580;626;631;655;668;669;681;702;704;718;720;722;743;750;752;789;807;809;811;872;882;892;903;928;943;952;956;960;991;1029;1033;1047;1081;1083;1085;1087;1091
Q08477	32	High in PSP or PA	0	NA	1	305	0	NA	0	NA	1	280	0	NA	30	5;7;8;17;28;69;70;79;126;139;145;170;183;186;196;202;209;212;219;229;293;314;335;338;388;399;423;454;462;520
Q08493	63	High in PSP or PA	0	NA	1	119	1	641	9	48;114;124;126;131;136;234;291;502	5	299;301;303;304;643	0	NA	47	14;17;19;24;53;62;70;73;77;78;89;99;100;139;140;143;161;167;190;191;192;228;249;252;254;259;263;288;341;352;390;399;425;436;445;455;481;487;522;532;548;578;583;592;596;636;695
Q08495	50	High in PSP and PA	7	26;105;226;269;289;333;372	7	16;92;96;152;156;303;383	11	11;14;18;22;85;90;113;138;211;287;403	10	21;28;29;71;81;103;110;279;285;288	6	87;307;309;311;315;377	1	197	8	124;134;170;171;242;246;260;299
Q08499	79	High in PSP and PA	4	197;202;348;375	11	14;142;171;190;262;325;362;596;715;746;754	14	18;110;174;195;214;252;255;299;334;365;374;606;657;752	8	20;164;211;301;330;576;597;761	12	145;146;185;210;305;373;379;380;710;717;773;775	4	232;763;765;795	26	6;7;64;97;98;125;139;160;205;207;278;320;323;415;473;479;499;510;519;528;529;561;622;666;670;806
Q08554	60	Low in at least PSP or PA	0	NA	0	NA	0	NA	3	60;86;443	0	NA	0	NA	57	5;10;19;39;58;64;65;76;87;91;93;97;112;118;132;142;147;160;171;173;199;257;260;295;343;353;358;388;406;447;448;465;480;501;502;537;548;558;614;616;643;668;671;679;701;736;757;763;765;779;791;802;821;849;857;861;866
Q08623	16	Low in at least PSP or PA	0	NA	0	NA	0	NA	1	163	4	114;115;117;119	0	NA	11	27;42;47;70;78;125;132;135;200;213;226
Q08629	31	Low in at least PSP or PA	0	NA	0	NA	0	NA	5	131;144;150;248;351	0	NA	0	NA	26	21;46;49;82;92;109;154;157;167;171;196;208;229;230;240;267;287;290;297;324;328;368;375;383;388;391
Q08648	8	No evidence in PSP or PA	0	NA	0	NA	0	NA	0	NA	0	NA	0	NA	8	8;11;22;23;31;75;83;100
Q08708	25	Low in at least PSP or PA	0	NA	0	NA	0	NA	1	11	0	NA	0	NA	24	8;12;26;38;40;74;83;87;92;130;140;141;144;145;149;162;168;172;177;180;197;211;212;214
Q08722	22	High in PSP and PA	1	316	0	NA	0	NA	0	NA	0	NA	0	NA	21	12;17;27;75;82;83;89;97;103;107;135;138;169;203;216;229;236;257;273;276;294
Q08752	17	High in PSP and PA	2	198;201	1	274	1	5	0	NA	4	2;14;88;97	1	11	8	119;130;236;255;256;287;295;305
Q08828	63	High in PSP or PA	0	NA	1	711	0	NA	5	69;248;551;924;936	2	550;553	0	NA	55	28;94;113;130;149;173;181;194;238;269;303;317;358;384;420;464;479;491;525;543;570;611;634;685;700;701;705;706;712;726;748;749;757;762;770;781;784;795;852;863;865;873;943;945;946;949;969;1007;1011;1042;1063;1067;1096;1105;1112
Q08830	20	Low in at least PSP or PA	0	NA	0	NA	0	NA	1	6	0	NA	0	NA	19	21;76;84;94;104;109;115;127;130;183;208;214;228;235;254;263;272;294;297
Q08881	45	High in PSP or PA	0	NA	3	223;514;515	3	203;276;565	4	22;115;224;499	2	153;563	1	572	32	15;24;37;54;58;68;71;98;134;204;230;243;245;267;284;315;361;371;399;414;444;526;531;533;536;537;539;543;553;584;606;618
Q08945	72	High in PSP and PA	4	444;657;659;667	5	437;668;671;672;673	7	120;315;375;578;644;652;662	14	17;258;278;307;309;349;471;510;552;641;653;678;688;699	9	187;348;561;685;695;700;703;705;707	3	134;137;651	30	26;35;80;86;159;284;336;344;388;404;405;470;474;481;497;500;502;503;504;505;531;567;573;589;621;622;627;647;648;649
Q08999	101	High in PSP and PA	9	413;639;662;688;952;1035;1068;1080;1112	8	8;672;948;966;973;982;1044;1059	8	113;962;971;972;981;995;1078;1110	13	98;366;373;400;531;543;603;659;676;690;1082;1090;1138	9	3;21;40;420;425;427;671;965;1025	1	1051	53	54;69;72;74;76;103;121;124;159;198;219;225;244;258;266;269;270;281;330;344;394;441;452;471;481;489;505;520;713;718;776;781;788;790;791;811;822;825;826;827;834;835;837;861;875;908;924;929;941;943;944;946;1123
Q08AD1	148	High in PSP and PA	13	434;464;599;673;810;844;931;936;1008;1019;1148;1313;1319	14	416;462;522;611;683;862;877;901;980;1029;1268;1276;1304;1321	18	414;415;418;439;443;473;484;496;566;598;879;963;970;978;985;1011;1311;1343	18	86;360;406;408;433;476;649;680;720;842;900;960;973;1021;1290;1293;1339;1340	27	374;375;376;587;591;677;687;690;691;692;693;715;716;718;719;728;851;927;953;954;961;974;982;1287;1288;1301;1336	13	380;381;390;396;449;505;507;511;583;627;638;639;688	45	28;77;91;134;153;165;216;218;282;286;317;318;321;340;399;405;453;552;646;655;699;759;834;894;913;947;1044;1057;1078;1081;1085;1127;1129;1325;1357;1360;1393;1405;1411;1432;1446;1452;1460;1462;1470
Q08AE8	78	High in PSP and PA	6	387;464;465;467;523;678	2	545;719	5	682;715;716;735;740	13	84;169;257;336;433;441;479;508;652;668;676;710;739	12	150;254;258;424;425;475;477;478;480;482;484;507	3	495;744;749	37	36;41;68;118;128;191;195;211;240;347;355;368;394;402;404;406;410;417;443;539;542;543;603;608;620;630;634;640;644;651;655;659;673;674;697;714;754
Q08AF3	61	Low in at least PSP or PA	0	NA	0	NA	0	NA	1	817	5	124;130;823;833;844	0	NA	55	2;53;84;101;115;150;152;161;171;192;201;205;217;250;254;311;312;340;350;352;353;358;367;382;391;398;415;422;424;445;457;467;473;499;505;508;509;517;532;542;545;550;565;582;620;622;692;694;700;741;786;798;849;878;890
Q08AF8	24	High in PSP or PA	0	NA	1	229	0	NA	0	NA	0	NA	2	240;247	21	8;25;55;60;78;80;99;128;168;178;202;213;252;265;297;339;353;375;379;391;413
Q08AG5	51	Low in at least PSP or PA	0	NA	0	NA	0	NA	1	401	0	NA	0	NA	50	19;24;42;65;84;85;97;102;105;106;116;117;131;155;180;182;183;210;235;237;239;264;267;295;304;322;332;347;395;423;424;429;449;451;457;479;480;485;505;507;513;529;544;567;570;590;595;600;623;651
Q08AG7	8	No evidence in PSP or PA	0	NA	0	NA	0	NA	0	NA	0	NA	0	NA	8	3;4;5;32;45;61;62;82
Q08AH1	40	Low in at least PSP or PA	0	NA	0	NA	0	NA	2	189;475	3	486;497;502	0	NA	35	16;25;31;33;53;87;157;170;174;177;181;192;201;205;207;215;227;239;247;251;256;260;263;267;269;318;319;331;370;406;427;468;523;539;554
Q08AH3	45	Low in at least PSP or PA	0	NA	0	NA	0	NA	4	172;307;373;517	3	360;495;496	0	NA	38	19;20;27;32;48;66;87;90;98;142;152;176;184;187;202;212;216;222;225;234;236;237;254;261;272;301;302;324;325;340;388;424;468;469;476;513;533;571
Q08AI6	31	Low in at least PSP or PA	0	NA	0	NA	0	NA	1	69	0	NA	0	NA	30	17;23;34;41;56;79;104;113;125;128;145;172;181;186;187;197;203;207;277;278;296;323;330;337;342;382;387;389;398;403
Q08AI8	33	Low in at least PSP or PA	0	NA	0	NA	0	NA	2	242;447	0	NA	0	NA	31	9;27;62;74;75;132;133;146;167;173;178;187;191;192;198;227;233;249;263;271;273;282;286;305;351;367;383;390;401;430;434
Q08AM6	56	High in PSP and PA	1	517	2	509;743	0	NA	4	186;491;519;770	12	365;371;374;375;377;378;381;387;471;472;493;745	1	525	36	57;63;68;80;87;107;140;152;154;168;175;197;204;252;253;297;298;316;327;409;442;452;455;539;540;568;583;596;614;624;634;707;708;714;731;738
Q08AN1	58	High in PSP or PA	0	NA	1	127	2	49;177	4	17;307;506;572	1	79	0	NA	50	63;142;146;197;198;199;226;240;254;262;277;279;281;282;305;337;338;366;376;391;394;395;419;422;423;447;450;475;478;503;531;534;559;562;587;590;618;641;643;673;674;701;702;706;731;733;740;753;758;771
Q08E93	2	No evidence in PSP or PA	0	NA	0	NA	0	NA	0	NA	0	NA	0	NA	2	13;14
Q08ER8	39	Medium in at least PSP or PA	0	NA	0	NA	2	278;471	4	77;426;538;578	0	NA	0	NA	33	4;8;47;75;78;94;113;116;121;128;151;152;159;173;183;198;237;239;268;286;296;304;352;379;408;436;461;491;492;519;526;548;549
Q08ET2	39	No evidence in PSP or PA	0	NA	0	NA	0	NA	0	NA	0	NA	0	NA	39	14;28;42;44;49;52;53;102;104;115;129;156;163;165;169;179;186;195;196;233;242;257;261;269;278;283;285;296;299;301;327;331;335;339;340;341;342;353;390
Q08J23	48	High in PSP and PA	5	456;473;593;743;751	1	475	5	139;189;452;469;623	11	85;151;165;233;244;245;339;349;446;564;617	4	232;496;721;724	0	NA	22	5;119;132;155;159;272;292;319;322;334;383;431;432;507;542;575;642;643;647;656;665;685
Q09013	29	High in PSP or PA	0	NA	1	540	0	NA	2	2;379	1	386	0	NA	25	39;83;114;161;185;216;228;239;254;282;298;350;404;406;413;437;441;443;484;486;501;548;586;590;599
Q09019	60	High in PSP and PA	1	495	2	397;545	2	419;493	8	148;491;550;554;652;662;663;668	11	412;474;475;476;519;557;559;565;648;654;670	1	656	35	10;24;45;49;67;69;78;79;97;106;121;145;181;187;202;225;227;232;235;244;249;255;264;270;293;303;315;324;335;354;369;426;433;489;571
Q09028	40	High in PSP and PA	3	110;146;355	1	417	3	112;147;348	2	159;326	14	259;263;266;268;280;285;293;312;315;335;336;392;394;425	0	NA	17	44;62;73;83;96;100;164;184;190;195;197;208;234;241;245;378;381
Q09161	52	High in PSP and PA	1	7	1	22	2	33;674	6	175;201;306;386;643;734	3	308;680;681	0	NA	39	2;42;45;48;66;115;132;144;154;176;258;280;324;338;418;422;429;434;438;443;460;474;491;492;494;499;510;519;538;558;560;562;564;579;625;626;629;701;704
Q09327	25	Medium in at least PSP or PA	0	NA	0	NA	1	61	0	NA	0	NA	0	NA	24	21;30;40;42;47;48;76;78;87;143;144;154;181;191;240;302;347;363;407;410;420;434;478;507
Q09328	47	Low in at least PSP or PA	0	NA	0	NA	0	NA	4	227;544;545;712	0	NA	0	NA	43	10;11;42;43;44;54;102;116;119;125;169;181;184;190;214;255;281;291;302;307;318;320;336;366;379;394;422;434;435;449;457;482;483;489;498;562;636;648;656;663;683;684;694
Q09428	113	Low in at least PSP or PA	0	NA	0	NA	0	NA	4	720;1324;1355;1356	2	1571;1575	0	NA	107	8;12;53;55;56;63;95;101;120;130;165;226;292;302;303;347;348;376;403;405;408;459;482;487;492;532;541;543;564;572;574;579;581;594;595;599;606;611;615;616;636;665;669;697;721;734;740;741;745;752;773;791;806;830;838;857;864;919;956;960;961;979;986;987;1005;1006;1013;1018;1039;1051;1053;1072;1082;1099;1119;1125;1126;1137;1143;1145;1151;1157;1185;1201;1232;1237;1266;1268;1270;1276;1291;1332;1350;1382;1385;1386;1388;1419;1422;1432;1446;1448;1482;1500;1510;1544;1567
Q09470	38	High in PSP or PA	0	NA	1	233	0	NA	3	306;445;446	0	NA	0	NA	34	5;13;23;44;88;98;114;162;163;173;180;214;245;287;309;322;341;342;354;357;358;369;390;409;431;432;437;439;442;447;450;452;464;489
Q09472	195	High in PSP and PA	5	12;285;1038;1726;2315	3	89;499;1834	11	19;106;1037;1044;1897;2279;2309;2320;2325;2326;2328	10	90;831;833;1295;1534;1577;1581;1754;2039;2366	27	20;24;26;28;87;111;112;255;268;281;837;848;875;900;906;1031;1033;1716;1730;1849;1873;1882;2047;2336;2341;2345;2346	2	120;1016	137	35;50;67;76;82;124;133;141;150;156;195;214;227;325;384;387;395;396;401;441;442;449;454;457;462;463;507;510;512;526;529;531;535;539;545;549;552;563;622;668;684;692;697;710;719;759;772;785;786;792;797;798;799;800;805;812;815;916;919;923;941;946;952;956;958;959;964;973;998;1000;1009;1072;1095;1100;1136;1143;1146;1159;1171;1193;1212;1214;1220;1232;1279;1289;1318;1329;1346;1352;1383;1396;1400;1441;1476;1497;1516;1537;1545;1557;1561;1562;1564;1608;1642;1643;1650;1662;1734;1741;1757;1977;1996;2008;2017;2060;2062;2063;2072;2095;2126;2162;2177;2256;2271;2291;2302;2304;2371;2374;2378;2389;2396;2400;2404;2407;2409
Q09666	323	High in PSP and PA	122	41;93;115;135;177;256;332;337;379;511;559;570;658;698;793;819;886;1010;1042;1068;1123;1170;1196;1263;1286;1298;1391;1445;1452;1519;1580;1654;1721;1856;1923;1990;2057;2080;2092;2118;2138;2252;2287;2387;2397;2519;2580;2600;2647;2670;2708;2728;2798;2903;3031;3054;3092;3112;3182;3220;3412;3426;3483;3544;3611;3746;3766;3813;3836;3874;3894;3941;3964;4002;4022;4069;4092;4130;4197;4220;4258;4278;4325;4360;4406;4460;4480;4486;4516;4594;4661;4684;4715;4722;4789;4812;4850;4903;4908;4960;4986;5031;5077;5099;5110;5318;5321;5332;5400;5448;5530;5542;5552;5577;5620;5641;5731;5752;5763;5830;5841;5864	108	176;201;210;212;216;220;295;298;440;470;539;572;637;691;845;947;1007;1023;1030;1088;1138;1158;1216;1324;1344;1367;1414;1571;1674;1782;1802;1876;1888;1943;1955;2010;2150;2185;2205;2275;2313;2423;2454;2542;2836;2926;2984;3159;3294;3326;3360;3362;3564;3634;3672;3724;4150;4386;4425;4520;4522;4540;4614;4803;4870;4900;4953;4993;5125;5151;5186;5195;5261;5298;5310;5386;5393;5397;5418;5430;5519;5555;5589;5593;5604;5720;5735;5737;5739;5745;5746;5749;5762;5769;5780;5782;5784;5790;5793;5851;5854;5857;5860;5863;5865;5866;5867;5870	49	18;110;193;230;232;242;283;317;501;508;521;613;660;758;781;856;909;1135;1542;1600;1744;1747;2333;2474;2775;2820;3347;3409;3411;3416;4348;4912;4933;4995;5013;5214;5237;5279;5293;5369;5377;5464;5573;5582;5643;5669;5773;5807;5832	24	106;148;281;360;407;412;442;466;983;3305;3314;3485;3509;3692;5054;5190;5289;5414;5500;5611;5653;5690;5884;5886	14	20;67;107;109;282;357;400;427;561;3337;5499;5603;5651;5703	0	NA	6	1767;3240;3350;3401;5021;5710
Q09FC8	54	Low in at least PSP or PA	0	NA	0	NA	0	NA	7	361;389;399;442;445;446;501	0	NA	0	NA	47	28;43;45;46;69;79;82;85;87;96;182;190;216;221;222;224;230;231;238;248;249;257;277;285;287;302;305;328;330;333;358;386;414;417;418;470;473;477;498;526;529;530;552;554;575;580;582
Q09MP3	110	Low in at least PSP or PA	0	NA	0	NA	0	NA	8	203;249;254;258;982;1043;1046;1111	0	NA	0	NA	102	2;18;19;28;32;33;58;67;77;85;88;93;95;105;112;113;117;120;122;125;130;133;144;148;150;151;156;161;163;216;220;228;229;230;235;237;242;268;271;272;299;324;333;335;336;347;348;354;355;363;383;392;442;459;469;508;519;521;528;565;571;573;593;635;636;662;669;671;701;712;728;729;737;760;775;797;810;822;843;847;863;872;875;877;880;904;914;923;936;952;989;1028;1029;1030;1065;1069;1071;1078;1080;1118;1127;1135
Q0D2H9	24	No evidence in PSP or PA	0	NA	0	NA	0	NA	0	NA	0	NA	0	NA	24	8;25;55;60;78;80;99;128;168;178;202;213;229;240;247;252;265;297;339;353;375;379;391;413
Q0D2I5	45	Medium in at least PSP or PA	0	NA	0	NA	1	132	7	150;158;170;173;177;379;503	0	NA	0	NA	37	26;44;52;72;152;162;175;176;178;180;182;186;187;188;198;200;220;309;313;360;377;381;394;398;421;438;454;464;522;527;536;543;548;553;554;556;557
Q0D2J5	31	No evidence in PSP or PA	0	NA	0	NA	0	NA	0	NA	0	NA	0	NA	31	24;42;65;78;100;105;119;120;158;183;185;195;236;238;240;267;268;269;270;292;294;298;315;323;326;333;353;354;363;378;382
Q0D2K0	47	Medium in at least PSP or PA	0	NA	0	NA	1	427	0	NA	3	451;453;454	0	NA	43	5;6;16;18;29;32;38;47;57;68;71;76;83;84;96;101;107;128;129;134;135;200;204;208;209;215;231;252;269;294;300;330;336;338;354;371;372;381;383;392;413;416;466
Q0D2K2	34	Low in at least PSP or PA	0	NA	0	NA	0	NA	1	14	0	NA	0	NA	33	28;54;55;69;71;117;195;220;238;245;253;300;320;334;343;356;372;394;401;406;413;416;429;430;450;454;462;463;498;501;559;566;572
Q0D2K3	15	No evidence in PSP or PA	0	NA	0	NA	0	NA	0	NA	0	NA	0	NA	15	3;36;38;42;43;50;62;63;67;92;105;107;113;134;136
Q0D2K5	20	Medium in at least PSP or PA	0	NA	0	NA	1	152	1	190	0	NA	0	NA	18	22;24;39;42;67;80;85;90;110;111;137;145;155;156;165;166;177;178
Q0GE19	32	No evidence in PSP or PA	0	NA	0	NA	0	NA	0	NA	0	NA	0	NA	32	28;43;54;57;65;96;119;120;139;143;160;161;162;163;168;171;206;207;208;223;233;243;247;256;261;275;279;298;301;316;324;328
Q0IIM8	95	Medium in at least PSP or PA	0	NA	0	NA	2	358;1035	8	362;392;460;718;749;763;795;953	5	722;728;731;1038;1039	0	NA	80	22;52;56;72;77;103;107;164;166;181;186;189;194;201;206;212;219;224;232;284;298;312;323;331;338;355;356;399;405;406;408;412;419;422;427;449;473;501;521;539;548;553;580;643;644;646;648;656;662;736;789;813;829;851;856;861;874;884;885;894;916;920;926;934;939;949;968;990;996;1011;1021;1044;1050;1054;1060;1068;1076;1085;1112;1116
Q0JRZ9	95	High in PSP and PA	5	312;387;394;403;533	5	367;391;488;496;682	12	304;380;468;478;493;508;509;510;511;515;517;529	4	410;513;536;752	25	324;341;342;343;345;347;373;413;422;434;437;438;439;440;441;442;445;446;447;448;474;514;519;552;750	2	456;680	42	16;31;50;52;59;61;64;79;111;131;139;170;219;221;249;257;277;576;579;587;602;616;619;623;643;650;662;663;668;701;704;721;739;740;742;745;760;764;775;778;781;795
Q0P5N6	14	No evidence in PSP or PA	0	NA	0	NA	0	NA	0	NA	0	NA	0	NA	14	10;47;48;92;93;100;108;114;116;125;133;148;154;175
Q0P5P2	5	Low in at least PSP or PA	0	NA	0	NA	0	NA	1	10	0	NA	0	NA	4	18;21;35;42
Q0P641	18	No evidence in PSP or PA	0	NA	0	NA	0	NA	0	NA	0	NA	0	NA	18	49;58;91;92;100;114;115;118;127;128;132;152;155;166;168;179;180;184
Q0P651	42	Low in at least PSP or PA	0	NA	0	NA	0	NA	1	284	0	NA	0	NA	41	4;50;51;64;75;89;104;140;159;160;165;178;199;206;210;223;225;228;236;249;250;261;269;274;283;287;289;292;301;311;315;319;324;329;333;336;341;359;365;385;404
Q0P670	58	Medium in at least PSP or PA	0	NA	0	NA	1	263	5	99;419;420;477;479	1	265	0	NA	51	19;71;73;76;105;106;108;113;117;118;119;154;156;164;168;183;214;228;233;237;251;257;278;279;291;298;302;310;327;329;344;347;351;360;363;367;374;375;401;403;411;426;427;449;463;473;478;484;486;491;495
Q0P6D2	28	No evidence in PSP or PA	0	NA	0	NA	0	NA	0	NA	0	NA	0	NA	28	51;59;117;123;124;129;157;164;166;167;186;200;206;215;229;254;259;269;272;289;328;359;364;365;368;389;397;398
Q0P6D6	51	Medium in at least PSP or PA	0	NA	0	NA	1	397	2	106;186	5	14;50;53;54;61	0	NA	43	4;25;115;120;121;127;131;143;144;149;174;196;205;214;219;263;264;265;289;297;355;404;439;481;511;541;617;645;657;668;681;709;721;722;745;748;759;831;836;919;923;931;942
Q0P6H9	54	No evidence in PSP or PA	0	NA	0	NA	0	NA	0	NA	0	NA	0	NA	54	33;53;62;67;83;111;150;153;162;169;175;182;219;220;222;234;238;240;245;248;249;301;320;324;337;346;348;349;352;369;383;384;396;400;402;408;416;422;443;463;470;472;477;485;513;526;550;562;589;605;627;639;642;643
Q0PNE2	18	Medium in at least PSP or PA	0	NA	0	NA	1	233	2	131;242	0	NA	0	NA	15	32;40;57;59;62;71;89;147;151;185;201;204;253;255;262
Q0VAA2	36	Low in at least PSP or PA	0	NA	0	NA	0	NA	2	51;190	0	NA	0	NA	34	7;24;40;41;65;99;108;131;152;169;182;189;191;194;198;206;215;226;231;250;254;282;320;323;328;331;360;368;373;401;418;433;443;481
Q0VAA5	27	No evidence in PSP or PA	0	NA	0	NA	0	NA	0	NA	0	NA	0	NA	27	18;22;27;28;38;49;56;59;61;68;85;95;118;119;148;193;196;239;252;256;259;263;289;294;298;301;305
Q0VAF6	15	Low in at least PSP or PA	0	NA	0	NA	0	NA	1	104	0	NA	0	NA	14	2;15;26;32;45;59;62;71;78;79;92;123;127;134
Q0VAK6	30	Low in at least PSP or PA	0	NA	0	NA	0	NA	1	8	2	545;546	0	NA	27	2;5;28;37;47;70;81;97;134;137;138;166;209;214;226;231;235;244;288;311;319;441;463;466;473;484;497
Q0VAM2	37	Low in at least PSP or PA	0	NA	0	NA	0	NA	1	266	0	NA	0	NA	36	8;13;14;23;27;40;42;69;70;94;98;143;168;178;179;181;194;244;247;304;310;315;318;342;343;359;364;365;375;410;439;447;450;464;467;468
Q0VAQ4	9	High in PSP or PA	0	NA	1	77	0	NA	2	84;90	0	NA	1	65	5	3;9;27;33;50
Q0VD86	18	Low in at least PSP or PA	0	NA	0	NA	0	NA	2	23;191	0	NA	0	NA	16	17;21;30;32;72;128;140;141;145;159;194;204;209;212;214;234
Q0VDD5	4	No evidence in PSP or PA	0	NA	0	NA	0	NA	0	NA	0	NA	0	NA	4	8;17;29;41
Q0VDD7	64	High in PSP and PA	1	370	1	476	2	77;367	6	95;202;204;208;213;652	5	68;69;70;364;480	0	NA	49	10;34;35;55;98;109;126;130;137;138;141;169;175;176;178;186;189;220;239;242;282;286;296;303;308;316;327;328;332;333;343;389;398;418;425;428;435;439;507;519;528;539;548;560;572;573;596;599;616
Q0VDD8	279	High in PSP or PA	0	NA	1	2864	0	NA	13	495;501;505;704;1035;1256;1314;1528;1601;2642;2792;2800;3389	0	NA	2	2861;2866	263	5;21;37;57;60;65;74;112;113;120;122;130;147;169;240;242;245;277;282;283;310;313;324;340;343;347;348;352;380;384;401;404;456;462;478;519;546;548;549;552;559;574;585;586;596;600;608;621;628;638;675;683;700;705;711;746;747;772;773;776;786;790;800;815;819;820;824;844;870;880;885;894;901;903;905;909;921;924;947;953;954;957;962;968;975;983;989;994;1000;1010;1018;1029;1032;1033;1062;1064;1118;1123;1135;1197;1218;1233;1278;1283;1286;1288;1303;1334;1336;1338;1354;1404;1405;1454;1460;1462;1465;1484;1503;1508;1531;1534;1541;1542;1588;1620;1623;1628;1648;1654;1658;1660;1672;1720;1727;1728;1733;1737;1795;1800;1819;1820;1832;1849;1888;1893;1937;1973;1986;1994;2002;2040;2079;2089;2090;2104;2116;2124;2127;2144;2149;2159;2162;2163;2183;2211;2233;2264;2305;2342;2400;2415;2439;2442;2447;2497;2510;2543;2549;2553;2568;2573;2577;2586;2597;2620;2635;2640;2665;2679;2683;2687;2698;2734;2744;2745;2748;2750;2756;2763;2772;2774;2806;2807;2818;2853;2870;2877;2884;2886;2895;2902;2907;2910;2913;2921;2926;2929;2933;2934;2938;2977;2988;2990;3024;3028;3056;3070;3072;3082;3101;3133;3143;3164;3168;3171;3172;3173;3177;3179;3214;3238;3255;3260;3261;3298;3301;3303;3312;3322;3346;3362;3372;3391;3392;3418;3438;3445;3450;3466;3481;3485;3491
Q0VDE8	6	No evidence in PSP or PA	0	NA	0	NA	0	NA	0	NA	0	NA	0	NA	6	15;40;43;48;49;58
Q0VDF9	44	Medium in at least PSP or PA	0	NA	0	NA	3	76;186;487	3	75;219;305	3	174;191;418	0	NA	35	12;42;55;61;74;87;122;130;134;202;204;206;212;241;246;264;271;273;277;284;296;338;339;360;389;395;407;410;435;437;438;446;451;504;509
Q0VDG4	25	No evidence in PSP or PA	0	NA	0	NA	0	NA	0	NA	0	NA	0	NA	25	5;27;71;151;155;187;191;226;236;237;268;281;284;290;291;307;319;325;326;339;387;416;419;423;424
Q0VDI3	21	No evidence in PSP or PA	0	NA	0	NA	0	NA	0	NA	0	NA	0	NA	21	3;16;19;22;23;40;52;64;88;100;102;118;140;151;154;174;186;187;193;206;207
Q0VF49	94	Low in at least PSP or PA	0	NA	0	NA	0	NA	2	153;182	0	NA	0	NA	92	5;8;35;43;52;55;57;65;75;81;138;142;188;203;217;225;255;279;289;292;301;313;317;320;337;350;351;362;369;373;396;408;448;452;453;456;468;484;489;493;494;495;500;509;518;550;553;559;563;567;570;588;589;608;620;626;629;632;639;640;662;676;689;698;719;747;752;756;792;797;802;818;822;826;851;868;871;901;906;914;918;921;923;931;939;942;947;948;950;961;971;984
Q0VF96	113	High in PSP and PA	1	283	8	112;136;198;296;297;388;514;708	10	202;204;261;293;298;299;349;414;486;1121	12	232;239;300;305;308;391;476;491;567;967;1227;1300	15	39;43;98;196;220;221;253;386;401;415;479;517;1277;1282;1293	6	140;408;422;431;716;1289	61	23;29;31;32;35;68;70;88;89;92;170;172;211;372;439;455;459;523;529;531;590;595;605;607;617;656;666;675;720;772;773;795;808;810;813;838;892;909;919;926;964;1003;1053;1060;1071;1084;1088;1092;1094;1131;1139;1142;1143;1164;1175;1196;1205;1228;1252;1264;1296
Q0VFX4	23	No evidence in PSP or PA	0	NA	0	NA	0	NA	0	NA	0	NA	0	NA	23	6;7;17;18;25;39;41;47;48;49;68;73;92;95;104;106;107;108;125;126;167;169;170
Q0VFZ6	17	Low in at least PSP or PA	0	NA	0	NA	0	NA	2	4;5	0	NA	0	NA	15	21;27;40;61;86;157;162;177;181;268;334;483;518;534;544
Q0VG06	75	High in PSP and PA	1	667	0	NA	1	433	2	688;877	1	695	1	438	69	38;41;89;96;98;100;106;113;138;176;177;199;201;203;205;215;238;261;263;327;331;361;364;372;375;398;403;406;408;410;424;450;460;466;470;485;493;498;499;507;511;515;532;533;534;536;550;551;558;561;599;605;617;619;629;643;704;707;711;724;752;753;791;792;793;820;821;858;859
Q0VG73	12	No evidence in PSP or PA	0	NA	0	NA	0	NA	0	NA	0	NA	0	NA	12	4;12;13;19;35;36;48;50;57;65;74;93
Q0VG99	45	Low in at least PSP or PA	0	NA	0	NA	0	NA	1	368	0	NA	0	NA	44	4;9;30;32;35;36;37;39;40;42;58;60;61;85;87;111;118;136;142;145;158;212;219;222;224;257;261;262;267;270;283;284;311;313;319;324;330;344;346;353;365;372;373;378
Q0VGE8	51	Low in at least PSP or PA	0	NA	0	NA	0	NA	1	34	0	NA	0	NA	50	10;65;66;69;74;75;79;95;138;142;159;162;177;183;187;188;190;192;196;204;214;215;231;241;242;252;298;299;323;326;327;354;379;382;383;410;424;436;438;461;463;466;467;491;519;522;548;550;607;634
Q0VGL1	9	No evidence in PSP or PA	0	NA	0	NA	0	NA	0	NA	0	NA	0	NA	9	3;22;29;30;41;44;48;67;80
Q0WX57	42	Low in at least PSP or PA	0	NA	0	NA	0	NA	2	272;284	0	NA	0	NA	40	5;18;22;23;36;41;44;71;72;94;110;114;146;187;203;214;232;264;308;329;337;357;358;361;364;376;382;384;386;432;469;484;485;490;491;492;499;507;515;522
Q0Z7S8	9	Low in at least PSP or PA	0	NA	0	NA	0	NA	3	13;56;83	0	NA	0	NA	6	14;44;57;64;91;125
Q0ZGT2	35	High in PSP and PA	5	80;218;243;357;365	3	226;241;569	6	160;162;428;442;564;592	5	87;168;182;313;440	3	88;235;596	0	NA	13	5;13;14;15;50;178;450;459;503;579;662;665;673
Q0ZLH3	30	No evidence in PSP or PA	0	NA	0	NA	0	NA	0	NA	0	NA	0	NA	30	8;24;26;35;53;69;73;74;84;87;107;109;115;127;143;148;150;151;162;170;172;210;228;230;264;266;275;283;288;329
Q10469	26	Low in at least PSP or PA	0	NA	0	NA	0	NA	5	68;71;137;356;389	0	NA	0	NA	21	26;27;59;74;93;152;157;180;191;218;228;290;295;297;299;314;392;397;414;423;442
Q10471	33	Medium in at least PSP or PA	0	NA	0	NA	1	536	6	59;94;109;250;292;402	4	542;547;551;560	0	NA	22	5;25;29;67;139;150;158;163;178;207;225;267;339;348;355;373;413;422;489;506;518;529
Q10472	30	Medium in at least PSP or PA	0	NA	0	NA	1	520	1	385	0	NA	0	NA	28	14;29;89;97;119;130;138;143;158;169;187;200;242;252;297;324;340;397;398;412;422;430;469;486;532;536;543;545
Q10567	62	High in PSP or PA	0	NA	1	599	2	249;786	11	24;40;79;172;393;600;602;605;879;880;899	9	4;170;185;190;193;194;203;770;794	2	798;802	37	48;239;253;258;271;293;347;387;427;438;468;477;508;514;531;549;572;579;592;642;649;650;665;697;700;707;713;715;735;744;746;826;874;875;920;927;936
Q10570	97	High in PSP and PA	2	756;766	1	168	3	737;758;1194	6	560;734;751;753;859;949	3	725;765;1039	0	NA	82	17;26;36;56;71;73;80;83;97;104;119;183;184;188;239;244;257;260;285;292;302;331;338;356;368;373;386;391;406;419;431;436;450;454;462;468;487;493;504;513;518;578;582;598;622;660;672;674;693;705;712;821;822;856;881;909;941;974;999;1006;1031;1075;1080;1083;1107;1110;1115;1184;1198;1217;1230;1232;1240;1244;1247;1257;1272;1290;1324;1327;1411;1416
Q10571	139	High in PSP or PA	0	NA	3	950;954;1081	3	373;1007;1075	11	274;286;330;333;775;776;794;861;968;975;982	4	963;989;990;1073	1	1009	117	13;29;53;76;104;126;145;159;164;178;179;182;183;196;202;208;209;210;212;214;216;230;241;248;250;252;318;390;402;418;423;428;464;472;476;487;489;505;508;521;563;609;629;633;650;662;672;697;705;714;723;726;738;755;759;765;768;798;800;806;809;814;815;823;829;838;876;894;897;898;899;901;904;917;919;926;928;936;1027;1034;1036;1037;1038;1046;1050;1052;1060;1061;1062;1063;1109;1111;1113;1117;1140;1141;1142;1168;1170;1190;1197;1201;1204;1209;1212;1218;1224;1238;1258;1270;1272;1276;1282;1297;1303;1306;1309
Q10586	25	High in PSP and PA	1	86	0	NA	0	NA	2	143;161	5	151;156;159;164;165	0	NA	17	6;33;39;46;131;139;179;187;192;215;216;231;260;272;284;309;316
Q10587	26	High in PSP or PA	0	NA	1	32	1	170	1	144	1	113	1	34	21	2;70;75;77;93;133;135;136;137;140;143;145;152;156;157;160;161;193;194;250;294
Q10588	28	No evidence in PSP or PA	0	NA	0	NA	0	NA	0	NA	0	NA	0	NA	28	9;40;59;84;88;97;100;106;112;118;130;142;150;156;160;170;176;180;183;184;194;237;242;258;275;284;295;314
Q10589	12	Medium in at least PSP or PA	0	NA	0	NA	1	131	0	NA	0	NA	0	NA	11	3;5;50;101;145;156;157;160;161;162;176
Q10713	36	Low in at least PSP or PA	0	NA	0	NA	0	NA	2	106;361	5	34;35;45;46;379	0	NA	29	15;17;21;80;96;98;118;119;125;145;154;157;240;280;289;305;308;326;328;349;351;383;395;433;441;458;482;511;512
Q10981	17	No evidence in PSP or PA	0	NA	0	NA	0	NA	0	NA	0	NA	0	NA	17	9;23;50;52;58;101;116;120;153;190;235;236;243;256;270;314;338
Q11128	31	No evidence in PSP or PA	0	NA	0	NA	0	NA	0	NA	0	NA	0	NA	31	32;37;44;62;67;95;110;111;131;149;152;154;171;174;176;189;200;211;217;225;238;252;263;290;292;311;331;343;345;361;368
Q11130	21	No evidence in PSP or PA	0	NA	0	NA	0	NA	0	NA	0	NA	0	NA	21	35;65;79;83;87;103;120;123;125;131;142;147;163;170;178;213;227;231;279;293;330
Q11201	20	No evidence in PSP or PA	0	NA	0	NA	0	NA	0	NA	0	NA	0	NA	20	23;29;47;71;136;148;154;155;162;194;203;219;227;268;273;277;293;306;322;330
Q11203	26	Low in at least PSP or PA	0	NA	0	NA	0	NA	3	154;173;373	0	NA	0	NA	23	26;39;41;45;48;55;68;82;92;103;113;141;176;189;201;224;249;251;257;304;327;347;372
Q11206	23	Low in at least PSP or PA	0	NA	0	NA	0	NA	2	307;312	0	NA	0	NA	21	3;5;24;26;53;56;63;82;93;105;106;107;114;132;133;161;172;205;246;303;332
Q12756	143	High in PSP and PA	7	416;487;1094;1337;1370;1528;1532	4	937;1368;1477;1548	5	402;419;430;932;1310	15	21;24;252;274;290;418;825;912;1099;1312;1475;1495;1573;1577;1685	11	404;405;406;1328;1479;1482;1485;1493;1505;1506;1543	8	408;411;412;923;925;934;1470;1510	93	5;17;31;33;49;51;55;58;61;69;104;128;139;141;145;182;188;198;214;215;217;242;245;257;283;309;323;332;343;504;532;545;547;551;576;580;589;669;680;721;740;760;824;858;874;891;901;906;956;966;977;978;1010;1011;1013;1034;1062;1069;1110;1119;1187;1211;1219;1224;1225;1246;1247;1251;1269;1293;1301;1303;1316;1318;1351;1383;1413;1417;1420;1422;1425;1426;1427;1429;1430;1433;1439;1590;1609;1629;1657;1678;1681
Q12765	31	High in PSP or PA	0	NA	1	322	0	NA	2	241;360	3	287;288;301	0	NA	25	7;28;42;50;58;71;132;149;152;155;189;192;206;210;223;227;248;263;269;277;280;303;370;389;390
Q12766	152	High in PSP or PA	0	NA	1	403	0	NA	5	352;605;755;789;791	9	692;707;716;720;722;723;910;911;924	1	389	136	30;32;43;44;63;76;96;100;109;115;120;123;124;125;126;127;139;142;145;161;170;186;188;195;211;223;225;226;227;240;250;271;293;316;323;325;330;335;355;374;382;383;411;420;444;453;457;466;472;479;490;497;508;510;518;519;521;522;523;524;539;546;563;567;608;609;612;627;628;633;640;644;659;667;741;777;778;796;805;818;827;830;834;852;864;874;876;890;934;950;964;965;970;973;983;985;990;992;999;1000;1009;1022;1044;1062;1082;1089;1100;1104;1145;1154;1165;1190;1199;1231;1233;1251;1253;1273;1280;1287;1318;1326;1336;1337;1351;1376;1377;1384;1386;1405;1431;1436;1452;1456;1486;1500
Q12767	141	High in PSP and PA	4	221;225;445;798	5	444;457;513;801;1354	4	368;454;518;941	10	13;24;236;520;660;668;683;743;800;1159	8	362;367;374;375;509;515;531;797	0	NA	110	18;53;54;59;63;71;91;100;149;162;164;180;196;199;263;278;303;309;350;353;355;356;394;398;400;401;402;406;409;423;428;436;473;481;501;539;557;559;566;573;581;597;606;617;619;673;687;696;702;726;728;747;759;760;776;777;786;819;828;829;855;862;880;890;895;896;898;902;911;927;931;937;946;1002;1003;1009;1015;1018;1027;1030;1039;1041;1046;1050;1055;1060;1064;1074;1110;1120;1128;1136;1138;1146;1147;1150;1177;1181;1182;1193;1197;1198;1207;1208;1213;1231;1248;1262;1296;1316
Q12768	68	High in PSP and PA	1	917	0	NA	0	NA	1	893	0	NA	0	NA	66	20;33;59;69;101;168;173;177;178;181;192;196;197;205;210;220;223;231;239;248;267;291;321;328;334;383;403;433;447;458;480;485;491;516;555;563;566;571;577;591;605;610;612;616;621;633;637;681;735;754;775;799;803;817;857;858;862;921;926;932;968;973;999;1089;1105;1112
Q12769	100	High in PSP and PA	1	1157	2	44;349	2	490;1147	4	49;460;935;949	5	80;82;91;492;956	0	NA	86	5;25;66;96;108;118;136;145;170;175;181;185;211;214;217;222;223;235;253;260;261;280;282;287;312;375;378;382;387;388;392;403;509;516;543;566;571;572;594;616;622;628;634;660;709;725;772;780;794;800;807;817;818;837;841;848;863;872;908;985;996;1015;1027;1028;1045;1068;1188;1202;1209;1210;1211;1230;1274;1275;1282;1283;1293;1316;1328;1355;1376;1387;1388;1400;1403;1409
Q12770	105	High in PSP and PA	3	822;851;907	3	838;937;1041	4	826;833;943;1057	4	206;265;904;952	4	483;913;1053;1054	5	493;494;1061;1062;1063	82	12;24;65;71;100;101;117;120;137;138;142;173;221;224;233;250;261;270;302;311;325;326;330;367;370;386;387;389;391;427;441;464;551;565;571;578;593;597;610;629;638;650;677;784;791;865;882;887;888;957;959;965;969;972;985;986;1002;1003;1007;1008;1028;1033;1096;1109;1119;1135;1151;1154;1165;1171;1175;1176;1183;1188;1195;1205;1210;1223;1242;1264;1267;1273
Q12772	119	High in PSP and PA	1	469	0	NA	6	101;117;120;455;855;1046	11	79;80;81;106;252;432;745;1057;1094;1098;1121	7	91;99;103;846;850;859;1097	0	NA	94	4;36;47;52;53;57;60;62;63;64;66;67;69;70;71;72;73;74;87;157;177;187;191;192;263;294;295;344;345;367;411;436;438;440;445;448;451;480;493;499;509;515;517;520;523;526;528;551;568;570;571;611;618;620;627;662;686;689;711;737;741;752;757;774;776;779;784;814;831;835;836;861;862;866;879;886;897;914;930;940;941;949;954;955;959;963;981;992;994;1004;1017;1024;1065;1141
Q12774	184	High in PSP and PA	8	11;57;445;450;662;1011;1044;1405	13	77;184;340;474;587;606;652;657;908;983;1125;1126;1403	14	199;381;464;521;642;643;897;978;1004;1087;1092;1117;1136;1139	21	15;34;92;395;452;468;517;660;757;793;828;913;1036;1083;1119;1137;1145;1188;1280;1284;1286	53	21;30;31;47;62;163;173;174;177;345;372;406;416;426;506;532;534;583;604;610;625;627;629;676;684;685;688;738;766;797;798;832;833;905;911;935;936;1003;1018;1019;1026;1050;1051;1053;1093;1101;1148;1149;1151;1162;1167;1372;1394	25	83;110;201;459;496;497;508;557;561;566;571;595;667;678;694;704;709;710;712;715;917;920;926;950;1111	50	131;140;141;145;158;218;352;439;483;488;547;673;780;858;862;864;872;892;915;957;995;1065;1185;1192;1203;1205;1211;1220;1229;1234;1246;1297;1305;1308;1335;1336;1361;1386;1388;1429;1435;1446;1447;1488;1495;1512;1543;1544;1554;1570
Q12778	98	High in PSP and PA	6	256;287;298;319;329;470	3	249;301;303	6	218;276;322;325;383;432	13	153;164;212;234;235;261;293;394;416;418;505;509;651	10	279;290;311;318;345;351;429;430;468;489	0	NA	60	22;33;35;37;40;41;45;47;60;62;67;72;75;80;89;132;152;154;155;175;176;184;193;203;205;206;221;246;266;268;357;361;363;366;382;386;390;393;406;413;447;448;453;502;512;520;521;532;544;550;573;579;580;582;583;600;616;640;644;654
Q12788	52	High in PSP and PA	1	257	0	NA	0	NA	1	418	0	NA	0	NA	50	54;60;75;85;99;121;150;170;171;181;186;196;200;204;212;213;226;238;251;278;323;334;348;354;356;367;393;399;423;430;435;441;457;484;498;518;530;540;554;565;573;580;581;583;614;625;627;675;725;772
Q12789	173	High in PSP and PA	13	667;739;746;748;751;754;1068;1253;1611;1632;1653;1865;1868	7	1062;1063;1073;1173;1845;1856;1911	10	501;534;695;756;844;845;846;1605;1854;1969	20	354;476;478;480;546;557;560;573;602;603;651;757;915;964;1168;1202;1313;1767;1953;1962	19	457;460;465;485;486;487;513;558;575;726;759;761;848;1080;1641;1658;1840;1841;1842	5	552;565;568;854;858	99	6;26;58;87;113;131;154;177;187;226;239;253;263;267;307;385;430;437;440;450;494;549;592;593;594;595;633;658;705;715;717;718;767;790;817;824;827;836;861;884;906;924;1017;1018;1030;1100;1121;1122;1135;1161;1185;1214;1241;1266;1280;1308;1315;1379;1380;1385;1420;1435;1440;1442;1446;1449;1475;1500;1504;1517;1523;1543;1560;1576;1581;1595;1596;1667;1672;1703;1721;1732;1735;1808;1816;1891;1896;1936;1937;1944;1979;2019;2020;2043;2059;2062;2073;2074;2078
Q12791	129	Medium in at least PSP or PA	0	NA	0	NA	7	12;41;45;53;778;978;1208	21	22;42;43;44;47;50;51;52;55;562;569;765;782;982;992;1146;1149;1188;1196;1200;1205	8	762;966;977;1087;1190;1203;1204;1211	7	952;958;1192;1193;1195;1198;1199	86	11;21;26;27;35;39;40;46;48;49;54;56;57;58;59;60;81;93;94;135;136;161;171;188;199;200;205;248;261;267;283;295;297;305;309;324;351;382;400;402;405;420;422;447;469;483;504;511;539;577;580;598;607;608;614;637;642;665;701;717;722;725;742;743;745;750;752;804;811;831;839;851;852;867;882;900;908;927;937;947;1041;1045;1048;1185;1221;1224
Q12792	25	High in PSP or PA	0	NA	1	143	3	2;142;322	0	NA	2	140;183	0	NA	19	10;31;41;43;46;48;55;75;89;93;130;233;244;252;258;265;273;274;277
Q12794	24	No evidence in PSP or PA	0	NA	0	NA	0	NA	0	NA	0	NA	0	NA	24	54;76;77;101;123;151;214;223;239;245;258;306;310;323;332;353;359;364;374;386;388;399;405;433
Q12796	27	Medium in at least PSP or PA	0	NA	0	NA	1	105	1	289	1	5	1	112	23	24;25;82;123;129;135;150;161;184;189;216;227;239;241;242;262;267;274;285;291;298;303;308
Q12797	46	High in PSP and PA	1	29	1	28	9	9;10;14;15;18;20;24;27;374	5	13;16;22;204;517	0	NA	0	NA	30	50;53;69;113;115;153;211;219;231;238;239;291;299;394;410;422;427;439;455;482;507;558;563;589;626;668;722;732;733;754
Q12798	9	Low in at least PSP or PA	0	NA	0	NA	0	NA	2	9;170	0	NA	0	NA	7	3;12;45;74;85;98;122
Q12799	38	No evidence in PSP or PA	0	NA	0	NA	0	NA	0	NA	0	NA	0	NA	38	42;49;56;66;77;110;117;130;133;147;149;158;159;169;177;189;198;215;224;225;227;231;236;241;259;260;261;265;266;272;281;282;286;298;299;332;336;347
Q12800	34	High in PSP or PA	0	NA	3	55;309;353	2	291;343	2	54;289	2	76;302	4	296;297;299;300	21	16;25;27;39;41;94;118;157;184;193;230;232;268;278;398;420;449;451;456;471;496
Q12802	320	High in PSP and PA	16	983;1411;1507;1559;1565;1602;1642;1645;1876;1895;1929;2345;2398;2563;2709;2728	30	345;586;790;1123;1226;1229;1282;1363;1540;1647;1683;1731;1750;1857;1898;1900;1906;1932;2390;2402;2473;2498;2561;2566;2567;2699;2703;2714;2720;2805	14	395;403;649;650;981;1489;1600;1904;2409;2449;2711;2718;2726;2802	39	399;438;688;692;786;795;918;920;921;967;987;988;1281;1492;1557;1618;1679;1690;1746;1837;1849;1902;1927;1937;1942;1945;1977;2212;2237;2273;2278;2436;2460;2479;2723;2733;2749;2761;2766	64	331;332;333;338;352;357;391;429;430;440;441;654;665;781;783;793;832;850;851;864;892;893;896;943;944;969;1063;1168;1202;1235;1279;1301;1308;1313;1321;1362;1365;1372;1404;1408;1485;1486;1494;1502;1513;1574;1617;1624;1635;1653;1669;1682;1733;1737;1856;1920;1968;2323;2423;2448;2500;2735;2768;2770	19	358;573;577;674;675;803;807;848;1109;1523;1525;1549;1619;1623;1688;1695;1702;1719;2794	138	39;46;51;52;75;106;122;126;131;157;194;205;229;231;232;234;243;257;259;261;296;308;309;368;416;417;460;461;469;474;503;511;519;525;532;541;542;551;552;556;561;571;598;616;618;635;639;640;644;690;699;700;707;719;760;906;935;936;1006;1016;1023;1028;1039;1040;1051;1054;1060;1074;1079;1084;1221;1253;1294;1428;1437;1439;1441;1446;1448;1453;1471;1472;1473;1474;1480;1553;1554;1582;1583;1707;1713;1741;1757;1758;1759;1762;1779;1795;1796;1804;1806;1824;1834;1868;1975;1982;2017;2021;2047;2050;2063;2068;2086;2107;2130;2131;2132;2177;2179;2190;2194;2210;2218;2282;2302;2316;2317;2518;2524;2533;2544;2554;2576;2676;2688;2748;2751;2792
Q12805	36	Low in at least PSP or PA	0	NA	0	NA	0	NA	4	151;408;454;456	0	NA	0	NA	32	17;95;105;106;110;121;154;166;196;234;240;261;274;286;287;301;302;317;329;382;392;399;402;405;430;443;446;471;472;479;480;492
Q12809	103	High in PSP and PA	1	1137	4	239;631;871;890	4	266;283;284;320	5	250;263;322;882;1029	12	243;304;313;318;636;874;1021;1028;1057;1147;1155;1159	0	NA	77	26;55;104;140;153;178;179;182;206;207;209;255;261;264;272;275;278;331;351;354;379;404;428;484;515;517;543;581;599;600;606;620;621;624;641;649;654;660;668;706;735;783;786;818;849;854;855;906;918;919;930;932;933;936;937;940;941;949;950;951;959;960;980;981;988;992;995;999;1004;1040;1079;1090;1092;1098;1107;1109;1112
Q12815	80	High in PSP and PA	5	16;98;324;334;376	9	156;213;226;271;278;307;344;362;777	3	170;417;421	14	65;146;188;191;237;238;241;243;246;259;379;381;404;426	9	20;215;218;222;299;302;342;408;771	0	NA	40	26;37;79;86;132;138;294;400;461;462;476;486;489;498;529;537;558;562;569;570;591;602;603;625;630;644;653;656;657;663;671;675;676;683;688;691;702;717;739;744
Q12816	216	Medium in at least PSP or PA	0	NA	0	NA	2	155;168	5	153;413;422;424;1339	0	NA	1	116	208	23;41;55;69;130;131;179;190;192;193;199;206;218;223;244;251;258;291;300;307;312;314;317;341;355;370;376;398;468;490;508;509;515;519;520;541;551;571;598;611;616;701;704;718;724;728;734;738;740;746;747;748;752;764;766;768;770;774;776;782;784;785;786;788;789;792;794;800;802;804;806;807;810;812;820;822;824;828;829;830;832;836;838;842;846;847;854;860;864;866;868;871;876;880;881;884;886;894;896;902;904;905;906;908;914;916;922;926;934;936;938;942;943;944;946;954;956;962;964;976;978;981;986;994;996;1004;1006;1012;1016;1018;1021;1034;1044;1046;1052;1054;1056;1068;1074;1076;1078;1080;1084;1086;1090;1104;1106;1114;1124;1126;1134;1136;1138;1146;1154;1156;1161;1163;1174;1176;1180;1184;1186;1192;1194;1198;1204;1216;1226;1230;1234;1236;1237;1246;1256;1266;1270;1276;1286;1298;1301;1306;1310;1314;1316;1321;1326;1332;1341;1344;1352;1354;1358;1359;1362;1363;1368;1372;1379;1382;1384;1387;1391;1411;1413;1418;1422;1429
Q12824	27	High in PSP or PA	0	NA	1	129	0	NA	4	7;49;94;314	3	138;139;148	0	NA	19	30;42;66;67;87;111;113;181;219;239;247;252;258;274;284;289;299;320;329
Q12829	26	Medium in at least PSP or PA	0	NA	0	NA	3	2;226;265	2	224;247	0	NA	0	NA	21	6;23;33;41;71;82;84;101;156;166;187;191;202;220;240;242;246;252;253;274;278
Q12830	308	High in PSP and PA	12	216;572;601;763;1231;1251;1300;1310;2098;2370;2465;2471	8	742;817;1131;1297;1684;1827;2252;2486	19	131;201;656;719;737;822;980;1060;1133;1382;1615;1617;1626;1673;1681;1762;2459;2812;2859	34	88;198;202;650;756;761;1075;1243;1245;1277;1381;1386;1396;1464;1467;1616;1677;1725;1765;1769;1805;1809;1833;1902;1907;2070;2197;2239;2259;2355;2367;2473;2659;2682	43	33;41;46;47;187;192;193;196;646;652;662;693;694;697;702;718;1221;1224;1225;1229;1267;1320;1324;1611;1636;1638;1645;1647;1651;1653;1665;1672;2240;2246;2249;2254;2447;2455;2480;2483;2491;2498;2826	25	606;632;634;667;668;710;712;713;714;721;723;753;771;773;1269;1271;1272;1632;1705;1774;2229;2233;2258;2261;2834	167	65;66;71;72;73;86;142;158;173;232;233;263;276;301;313;316;336;383;409;466;495;544;547;559;587;620;677;785;788;792;825;856;859;894;898;904;919;920;928;941;969;1035;1038;1081;1083;1093;1101;1115;1152;1159;1160;1168;1176;1183;1184;1280;1330;1332;1344;1348;1368;1373;1374;1375;1377;1409;1411;1413;1418;1419;1423;1427;1428;1437;1440;1442;1488;1502;1521;1529;1553;1555;1559;1580;1586;1606;1607;1719;1741;1742;1749;1779;1790;1801;1820;1841;1842;1845;1884;1916;1938;1960;1990;1991;2057;2060;2063;2064;2067;2081;2083;2123;2125;2140;2141;2145;2151;2166;2168;2173;2175;2348;2386;2387;2388;2402;2413;2432;2433;2437;2446;2508;2513;2519;2525;2526;2531;2532;2542;2543;2545;2572;2576;2587;2604;2605;2622;2656;2724;2730;2738;2845;2846;2847;2849;2856;2879;2902;2917;2942;3009;3011;3022;3034;3036;3043;3046
Q12834	56	High in PSP and PA	1	41	3	72;92;134	7	51;84;153;160;161;170;448	3	49;285;492	2	96;104	0	NA	40	8;12;63;64;65;193;194;205;210;212;213;230;231;246;247;266;268;273;275;278;282;283;287;306;309;326;338;368;378;389;394;400;404;408;416;444;452;460;487;491
Q12836	54	High in PSP or PA	0	NA	1	293	1	504	2	471;513	0	NA	0	NA	50	12;14;18;29;30;38;51;71;83;84;92;93;101;145;157;160;172;173;178;196;200;205;212;221;241;269;272;277;284;286;288;290;291;329;351;372;377;412;418;423;443;445;454;463;472;478;480;481;524;533
Q12837	56	Medium in at least PSP or PA	0	NA	0	NA	1	84	3	43;45;76	3	31;50;51	6	33;36;37;46;48;49	43	5;8;13;19;27;70;71;72;73;74;75;78;79;97;106;121;123;125;134;152;155;156;157;158;162;165;197;214;234;243;249;281;293;295;297;304;308;329;351;359;371;372;406
Q12840	82	Medium in at least PSP or PA	0	NA	0	NA	2	155;831	4	205;316;705;931	3	202;203;930	0	NA	73	9;39;89;90;122;134;175;176;189;207;225;236;240;258;260;267;275;282;291;305;307;308;332;368;403;404;439;458;471;475;502;509;520;528;531;540;559;562;577;592;596;600;627;628;634;642;649;660;663;665;754;760;776;812;820;825;908;909;915;940;945;949;964;965;967;974;977;978;982;983;989;1008;1032
Q12841	19	High in PSP or PA	0	NA	1	165	0	NA	1	166	0	NA	1	161	16	26;28;68;88;103;105;107;109;116;140;143;146;205;214;225;304
Q12846	18	High in PSP and PA	4	14;15;36;117	1	208	0	NA	4	78;169;204;248	0	NA	0	NA	9	131;143;146;179;182;187;216;247;281
Q12849	34	High in PSP or PA	0	NA	2	244;335	3	34;243;343	6	118;202;238;434;435;436	0	NA	0	NA	23	20;21;38;41;44;61;85;93;95;100;105;116;121;140;160;171;260;324;374;398;399;462;475
Q12851	51	High in PSP and PA	3	170;328;394	2	298;542	3	8;385;438	9	39;79;129;158;227;367;422;458;544	12	164;365;371;380;387;423;433;437;457;798;808;818	2	290;316	20	56;57;97;229;230;475;527;531;547;571;589;621;641;642;646;703;718;755;761;768
Q12852	89	High in PSP or PA	0	NA	4	500;536;555;634	4	607;609;610;695	7	11;477;551;615;645;728;757	19	13;503;608;648;652;654;657;718;719;734;735;747;749;752;753;765;768;770;777	4	19;22;25;620	51	34;64;67;70;83;85;107;133;211;217;239;253;258;262;265;269;288;295;315;316;324;326;333;334;349;356;368;373;382;399;513;523;540;576;585;686;691;712;741;788;793;796;805;814;815;832;835;839;845;847;856
Q12857	63	High in PSP and PA	3	265;280;287	8	193;258;300;303;305;319;360;373	5	3;268;308;333;335	11	256;270;271;273;274;307;332;423;469;472;495	18	188;189;191;195;198;232;245;247;251;252;253;329;337;340;341;366;384;422	1	326	17	49;62;73;106;144;153;157;171;216;220;224;462;476;479;481;488;505
Q12860	74	Low in at least PSP or PA	0	NA	0	NA	0	NA	2	913;914	0	NA	0	NA	72	8;14;33;56;62;70;88;92;117;125;131;169;190;204;210;214;215;217;221;224;284;289;291;346;447;449;458;459;468;495;529;541;564;592;593;595;619;625;628;632;635;646;693;696;711;731;775;777;796;803;809;821;822;823;826;839;861;865;886;893;906;917;919;932;935;956;961;980;988;993;999;1001
Q12864	57	Low in at least PSP or PA	0	NA	0	NA	0	NA	6	358;425;496;548;821;832	1	825	0	NA	50	9;28;37;45;90;129;134;139;190;196;206;212;220;223;225;229;251;272;285;321;342;375;409;452;467;484;485;527;549;567;576;599;601;621;631;645;646;648;649;651;681;685;706;709;711;719;729;759;766;771
Q12866	92	High in PSP or PA	0	NA	1	750	2	543;745	3	613;645;935	0	NA	2	491;492	84	42;52;57;66;85;88;106;116;118;129;159;161;164;168;172;186;205;235;236;245;247;261;273;285;291;295;299;303;312;318;328;331;338;356;360;368;371;377;384;397;398;423;428;432;444;449;473;522;554;566;570;600;626;627;636;660;661;686;715;771;779;781;835;848;860;880;881;888;901;905;913;922;943;946;955;968;970;972;973;979;980;991;992;995
Q12870	14	Low in at least PSP or PA	0	NA	0	NA	0	NA	1	184	0	NA	0	NA	13	22;29;31;34;37;87;109;118;119;133;146;163;170
Q12872	106	High in PSP and PA	7	283;604;832;834;891;893;909	5	282;866;868;870;889	9	217;279;610;709;794;815;824;862;897	16	15;100;238;273;561;562;563;743;786;802;806;838;900;901;905;917	21	31;300;304;514;519;528;534;554;616;617;618;619;716;717;742;872;886;918;922;923;926	1	712	47	5;84;91;137;145;155;161;170;195;198;337;338;353;361;369;394;403;405;430;431;435;441;477;575;580;671;674;745;765;769;771;776;777;778;780;782;784;791;804;808;844;846;856;858;943;949;951
Q12873	112	High in PSP and PA	8	73;79;90;93;324;597;1601;1605	7	88;313;333;713;1367;1532;1549	10	43;272;274;712;989;1364;1533;1545;1553;1873	15	183;328;335;640;777;874;1083;1284;1285;1361;1641;1645;1819;1850;1899	9	308;330;604;1522;1525;1528;1529;1538;1561	1	1513	62	13;21;134;135;152;166;197;205;225;229;230;237;419;476;477;546;558;563;661;679;750;791;795;822;832;861;893;948;1009;1017;1042;1047;1058;1059;1135;1156;1168;1189;1215;1219;1221;1250;1251;1384;1457;1471;1484;1496;1587;1694;1732;1733;1842;1847;1887;1902;1905;1909;1936;1951;1957;1982
Q12874	27	High in PSP and PA	4	295;365;367;369	0	NA	4	292;299;482;483	3	54;121;265	1	468	0	NA	15	31;39;76;107;155;165;234;235;247;250;251;257;287;307;457
Q12879	147	High in PSP or PA	0	NA	1	1112	6	906;908;917;929;1110;1291	14	274;278;280;719;882;890;900;905;912;913;1048;1163;1179;1459	2	892;1462	0	NA	124	24;43;81;91;117;118;132;142;150;171;185;194;209;224;225;232;241;245;259;262;287;304;305;311;319;349;384;395;397;407;445;468;511;519;525;534;538;540;545;547;554;556;569;580;598;616;627;632;644;666;677;689;752;769;809;810;831;854;862;864;869;936;944;948;954;991;1001;1004;1008;1017;1020;1025;1027;1032;1045;1059;1062;1065;1077;1089;1092;1099;1111;1155;1188;1198;1201;1204;1211;1216;1219;1225;1232;1287;1305;1308;1310;1312;1327;1330;1333;1334;1337;1341;1342;1351;1354;1356;1363;1370;1384;1390;1393;1399;1403;1404;1407;1410;1413;1416;1425;1440;1447;1449
Q12882	75	High in PSP and PA	2	587;905	0	NA	4	260;326;452;577	8	32;99;103;175;262;436;440;766	1	330	0	NA	60	6;9;14;30;90;118;133;167;183;187;199;201;204;212;227;229;269;306;317;350;392;443;472;492;500;509;514;516;534;550;556;558;596;605;606;614;624;640;644;657;660;670;719;739;746;780;798;801;808;811;817;842;853;858;878;939;966;994;1006;1020
Q12884	59	Low in at least PSP or PA	0	NA	0	NA	0	NA	2	551;680	0	NA	0	NA	57	14;29;34;53;63;71;86;91;97;101;106;116;119;125;136;156;160;215;237;288;289;294;316;319;342;353;358;363;369;392;407;411;412;428;431;435;454;456;474;531;546;548;559;563;624;630;631;636;651;652;658;710;730;737;740;757;759
Q12887	37	No evidence in PSP or PA	0	NA	0	NA	0	NA	0	NA	0	NA	0	NA	37	4;9;10;20;32;54;67;81;88;89;103;106;108;110;125;130;161;171;193;200;205;216;232;238;281;306;320;330;338;346;368;393;407;408;415;433;443
Q12888	246	High in PSP and PA	45	63;78;222;265;294;366;380;398;500;525;552;580;630;635;639;640;727;771;809;831;862;894;975;993;999;1002;1028;1094;1101;1148;1216;1219;1362;1368;1426;1430;1462;1618;1656;1665;1678;1701;1705;1758;1759	55	105;119;124;127;202;208;301;316;323;379;395;484;507;518;520;523;530;566;598;659;660;662;692;698;765;784;786;830;834;860;876;877;892;898;899;1067;1068;1086;1104;1113;1114;1183;1208;1288;1316;1317;1320;1342;1460;1481;1548;1631;1635;1673;1749	44	25;176;178;232;233;259;280;287;310;315;320;349;482;483;512;532;533;557;674;724;782;1019;1025;1034;1037;1050;1160;1290;1322;1329;1330;1354;1435;1474;1480;1554;1634;1642;1643;1645;1646;1660;1778;1971	28	6;29;103;166;269;359;360;452;625;686;751;754;755;818;867;900;970;1202;1296;1327;1353;1437;1485;1496;1644;1686;1713;1929	28	95;96;118;197;330;333;345;354;356;372;411;426;429;433;437;464;466;471;490;493;623;713;721;1133;1295;1326;1497;1503	9	457;888;1168;1303;1304;1306;1307;1310;1311	37	10;13;36;38;41;44;151;157;165;243;439;447;937;943;948;953;957;959;1140;1406;1446;1565;1571;1589;1742;1747;1821;1827;1834;1853;1878;1889;1899;1905;1906;1925;1943
Q12889	55	High in PSP or PA	0	NA	1	123	0	NA	3	182;253;405	0	NA	0	NA	51	34;40;60;96;105;112;126;148;186;195;212;218;227;231;238;239;273;286;304;336;338;388;389;391;398;399;403;404;421;459;481;486;501;511;516;531;536;539;541;578;582;599;623;624;625;650;651;654;660;663;672
Q12891	30	No evidence in PSP or PA	0	NA	0	NA	0	NA	0	NA	0	NA	0	NA	30	18;65;91;95;105;126;155;161;222;245;251;260;261;269;299;306;312;317;336;359;366;382;384;390;393;414;434;450;456;460
Q12893	24	High in PSP and PA	1	320	3	306;314;324	3	266;267;340	1	271	2	302;339	0	NA	14	18;20;37;78;103;108;124;167;188;193;200;201;212;245
Q12894	46	High in PSP or PA	0	NA	3	93;95;96	0	NA	0	NA	3	87;88;102	0	NA	40	5;7;30;31;35;53;106;109;113;116;122;152;162;169;225;232;235;237;240;249;267;274;277;285;286;288;294;300;315;319;334;335;337;372;381;395;403;425;441;496
Q12899	30	Medium in at least PSP or PA	0	NA	0	NA	2	49;73	2	9;468	4	38;47;466;467	1	475	21	4;17;127;154;226;240;287;292;314;321;323;329;339;343;360;380;418;436;445;453;507
Q12901	42	No evidence in PSP or PA	0	NA	0	NA	0	NA	0	NA	0	NA	0	NA	42	46;78;88;99;114;117;122;132;148;156;158;171;175;184;189;214;216;217;242;245;273;301;305;307;324;329;380;384;385;395;399;413;416;417;421;423;466;469;470;507;512;532
Q12904	19	High in PSP or PA	0	NA	1	140	3	82;90;144	3	173;223;232	7	93;99;106;107;147;153;231	0	NA	5	30;191;245;307;309
Q12905	23	High in PSP and PA	2	52;68	1	385	2	76;322	3	15;73;200	1	54	0	NA	14	107;145;152;167;168;169;216;218;284;293;337;341;344;354
Q12906	80	High in PSP and PA	8	62;190;382;482;762;792;812;888	9	73;384;476;477;799;810;860;876;877	11	57;209;442;503;506;647;816;823;832;840;863	18	46;56;173;258;341;362;545;571;674;724;765;785;787;789;820;827;844;845	14	19;20;36;281;289;511;715;751;758;783;805;854;856;868	6	446;449;744;747;872;873	14	149;166;225;317;422;435;550;681;687;691;696;700;710;711
Q12907	23	Low in at least PSP or PA	0	NA	0	NA	0	NA	3	178;263;295	0	NA	0	NA	20	41;51;59;69;70;71;80;85;96;100;150;185;187;191;220;256;270;286;301;315
Q12908	26	Low in at least PSP or PA	0	NA	0	NA	0	NA	1	335	0	NA	0	NA	25	6;15;18;24;31;35;48;87;112;126;128;133;155;157;168;171;177;198;218;239;271;277;294;325;334
Q12912	66	High in PSP and PA	2	363;444	7	131;185;345;378;424;427;447	5	112;140;403;418;459	9	62;84;129;194;200;370;404;413;461	9	83;92;93;100;151;153;179;182;361	3	101;366;369	31	3;7;43;46;52;75;79;119;204;218;238;259;280;285;293;305;308;399;402;410;468;473;474;481;488;489;500;512;522;533;536
Q12913	125	High in PSP and PA	1	1009	1	1011	0	NA	2	226;1105	2	1301;1305	0	NA	119	14;41;47;62;63;67;84;89;90;95;103;110;115;116;120;129;131;141;147;181;185;211;228;235;242;245;253;260;277;294;299;303;312;320;321;325;347;378;381;389;393;394;395;409;410;415;426;427;458;466;475;476;481;494;503;531;541;562;567;577;581;585;607;619;627;630;635;644;652;656;667;668;691;692;707;714;721;724;755;756;767;769;770;786;788;792;797;822;827;829;832;838;843;863;879;895;897;899;912;927;953;956;958;961;965;1018;1037;1054;1080;1085;1090;1155;1170;1190;1192;1202;1229;1233;1240
Q12918	31	No evidence in PSP or PA	0	NA	0	NA	0	NA	0	NA	0	NA	0	NA	31	16;20;21;22;24;25;34;44;59;61;64;69;70;75;81;109;118;123;127;128;159;161;171;175;188;191;193;196;199;203;225
Q12923	274	High in PSP and PA	7	240;890;908;926;1033;1082;2032	10	345;911;936;969;1029;1085;1229;1321;1359;2171	16	273;301;502;512;839;887;897;914;915;938;1010;1014;1026;1232;1629;2107	28	103;130;214;215;294;348;442;462;499;829;1024;1041;1086;1187;1343;1358;1454;1514;1561;1566;1630;1759;1824;1972;1973;2334;2383;2393	38	217;245;260;263;302;413;415;416;418;420;423;424;426;443;444;454;458;876;941;949;950;974;977;1183;1236;1316;1357;1470;1508;1509;1516;1529;1606;1614;1615;1627;2095;2166	10	228;268;1310;1329;1330;1331;1618;1619;1622;1636	165	4;28;31;40;52;55;61;63;65;72;89;92;94;119;145;154;160;165;167;181;187;190;197;238;280;314;315;334;371;372;375;376;434;437;553;559;668;699;704;722;741;758;789;799;827;851;862;958;967;1004;1008;1043;1044;1045;1061;1062;1065;1066;1067;1124;1125;1146;1149;1151;1156;1176;1203;1204;1209;1213;1214;1215;1221;1243;1245;1246;1249;1253;1255;1257;1259;1267;1277;1281;1283;1285;1288;1299;1302;1341;1342;1344;1348;1377;1381;1389;1408;1425;1457;1492;1545;1572;1639;1645;1647;1651;1653;1655;1656;1658;1671;1673;1676;1677;1684;1688;1692;1699;1723;1726;1737;1742;1744;1746;1747;1748;1749;1794;1798;1858;1896;1903;1911;1917;1938;1954;1957;1976;1979;1983;1989;1991;1994;1996;2005;2007;2018;2025;2041;2052;2060;2082;2132;2134;2189;2199;2214;2266;2302;2369;2401;2409;2415;2429;2437
Q12926	25	High in PSP and PA	1	221	0	NA	0	NA	4	6;118;119;165	5	26;27;31;37;216	0	NA	15	57;61;67;79;113;121;130;146;154;207;253;262;290;336;350
Q12929	77	High in PSP and PA	7	55;58;298;625;659;685;815	14	476;480;481;483;494;495;574;660;661;662;664;667;672;811	13	57;203;295;502;517;548;577;775;787;790;809;820;821	5	25;63;231;725;791	6	60;551;593;640;788;805	1	648	31	6;10;11;17;24;29;37;40;115;121;142;144;147;177;182;185;187;208;237;347;353;379;380;383;408;459;538;703;736;746;757
Q12931	52	High in PSP and PA	2	401;568	0	NA	5	76;118;194;393;511	4	121;236;341;592	6	60;73;77;170;195;575	3	80;84;86	32	52;104;107;133;178;180;207;219;221;226;233;245;259;265;266;278;282;351;356;361;362;367;408;430;472;473;477;482;484;488;549;660
Q12933	37	High in PSP and PA	1	11	1	102	4	5;55;160;274	2	123;262	3	20;162;266	1	109	25	35;60;63;64;83;87;88;89;249;250;304;318;319;327;348;359;378;384;408;453;454;455;467;476;483
Q12934	43	Medium in at least PSP or PA	0	NA	0	NA	1	660	2	408;410	0	NA	0	NA	40	5;22;40;94;125;170;188;201;205;223;233;255;288;289;322;335;339;341;344;414;416;420;438;454;487;488;498;503;513;516;569;584;605;607;627;632;635;655;664;665
Q12946	47	High in PSP or PA	0	NA	2	291;335	1	333	2	101;337	1	210	5	301;303;305;308;318	36	2;3;30;31;34;52;63;64;72;80;88;95;128;136;156;175;180;185;212;218;223;241;242;246;264;266;273;275;280;283;347;353;354;355;358;363
Q12947	70	Low in at least PSP or PA	0	NA	0	NA	0	NA	3	85;104;153	0	NA	0	NA	67	17;29;46;47;48;49;50;51;52;53;55;58;59;60;61;62;63;65;67;70;75;92;93;115;116;118;124;147;180;188;212;219;232;239;261;277;282;287;312;313;314;315;319;320;325;331;335;341;342;346;358;359;364;369;370;372;373;375;379;390;400;417;418;422;424;426;434
Q12948	74	High in PSP and PA	3	235;241;320	1	521	5	12;248;272;323;354	6	9;125;259;330;335;543	24	6;8;24;250;262;266;268;269;271;329;339;340;358;359;362;363;366;369;370;373;374;401;527;528	9	263;264;265;276;279;535;536;538;551	26	45;48;82;131;150;158;166;284;290;298;305;309;316;422;432;438;439;440;441;442;443;445;472;487;506;513
Q12950	38	Medium in at least PSP or PA	0	NA	0	NA	1	11	0	NA	0	NA	0	NA	37	16;20;43;50;77;80;92;96;107;108;120;128;135;151;157;179;184;192;270;296;302;319;321;326;330;352;353;390;393;405;409;420;426;430;431;435;439
Q12951	50	Medium in at least PSP or PA	0	NA	0	NA	4	10;220;237;242	5	127;170;176;256;269	10	223;224;225;228;262;263;273;280;283;284	0	NA	31	2;3;15;20;43;48;82;98;100;105;114;129;147;163;236;290;293;296;305;309;316;321;323;329;332;347;351;354;357;363;367
Q12952	31	Low in at least PSP or PA	0	NA	0	NA	0	NA	2	96;242	1	248	0	NA	28	2;15;41;53;102;121;165;174;179;184;194;201;213;250;251;254;255;258;260;262;265;277;296;301;302;303;311;331
Q12955	483	High in PSP and PA	7	867;959;1405;1459;4229;4298;4342	19	39;524;531;539;623;847;896;913;916;934;964;1445;2716;2717;3729;4181;4236;4333;4350	11	861;906;957;1462;1691;1984;2608;4290;4306;4325;4349	55	44;232;810;918;919;922;1113;1470;1551;1556;1559;1560;1573;1646;1666;1684;1690;1698;1702;1976;1979;2009;2085;2089;2146;2272;2417;2523;2592;2668;2672;2694;2696;2698;2858;2991;2997;3000;3157;3162;3188;3207;3215;3513;3620;3712;3887;4004;4026;4078;4115;4134;4253;4278;4330	55	506;911;928;929;977;978;982;987;1699;1701;1890;1893;1894;1896;1897;1898;1993;1994;2007;2011;2442;2445;2454;2476;2478;2483;2492;2493;2498;2545;2549;2550;2623;2625;2628;2630;2671;2857;3051;3055;3198;3204;3458;3460;3462;3727;4023;4031;4033;4037;4039;4042;4265;4270;4352	6	944;2622;2629;3048;4239;4311	330	6;32;82;91;115;137;165;167;190;234;276;311;329;336;425;432;450;458;476;557;559;588;590;597;667;681;693;696;753;788;996;1000;1044;1069;1082;1095;1138;1144;1155;1156;1165;1200;1226;1231;1247;1253;1274;1280;1326;1327;1354;1389;1398;1413;1481;1487;1493;1499;1505;1519;1523;1525;1526;1527;1528;1529;1533;1535;1539;1542;1544;1547;1563;1565;1569;1578;1579;1586;1588;1595;1596;1616;1618;1621;1622;1625;1632;1637;1638;1649;1655;1656;1657;1662;1672;1673;1677;1680;1719;1721;1727;1728;1729;1746;1747;1751;1753;1754;1757;1768;1776;1780;1783;1787;1791;1796;1798;1803;1806;1807;1809;1813;1814;1817;1818;1826;1842;1844;1848;1854;1870;1873;1874;1878;1879;1885;1959;1973;2024;2043;2044;2045;2091;2101;2111;2116;2123;2126;2128;2134;2139;2143;2175;2179;2193;2197;2210;2211;2224;2225;2235;2256;2264;2282;2287;2298;2301;2307;2312;2366;2386;2402;2405;2409;2410;2422;2425;2426;2431;2434;2460;2470;2502;2516;2531;2642;2679;2685;2687;2706;2713;2730;2734;2740;2744;2754;2777;2779;2796;2804;2806;2817;2818;2824;2826;2839;2865;2871;2888;2890;2899;2912;2914;2923;2925;2949;2952;2954;2955;2958;2972;2973;2983;2995;2998;3011;3020;3023;3026;3030;3044;3060;3062;3063;3069;3097;3119;3143;3147;3161;3165;3173;3174;3178;3183;3217;3237;3240;3267;3306;3315;3317;3318;3322;3350;3355;3362;3365;3377;3391;3396;3404;3414;3430;3432;3482;3484;3485;3486;3487;3498;3521;3546;3557;3559;3575;3592;3596;3614;3639;3643;3652;3662;3685;3689;3697;3698;3699;3701;3705;3751;3764;3769;3794;3795;3804;3812;3827;3828;3863;3871;3882;3893;3895;3904;3905;3911;3948;3956;3979;3987;3996;4015;4048;4053;4066;4068;4073;4077;4085;4104;4129;4132;4156;4185;4205;4206;4211;4375;4377
Q12959	82	High in PSP and PA	5	158;443;598;619;687	11	102;122;138;301;448;517;568;573;575;579;765	5	567;570;571;635;684	11	23;104;153;155;432;451;583;602;662;834;892	10	85;86;99;100;143;434;435;689;691;692	12	70;73;89;90;94;395;407;422;423;424;514;643	28	20;32;33;43;169;206;232;237;251;252;290;314;332;347;473;492;503;524;551;676;702;733;741;792;795;811;827;894
Q12962	23	High in PSP and PA	1	44	0	NA	1	186	1	35	6	4;6;16;19;28;36	0	NA	14	2;81;93;101;112;113;147;156;164;181;183;184;188;205
Q12965	76	High in PSP and PA	2	980;1002	4	736;987;1004;1005	3	890;991;1014	6	197;370;919;928;943;983	4	13;894;942;1009	0	NA	57	3;19;28;34;54;58;111;114;127;130;133;149;167;168;179;190;208;220;226;231;239;241;243;289;301;325;330;336;338;461;491;497;512;536;537;544;563;574;601;646;661;666;674;683;705;723;823;825;827;843;847;855;874;912;1034;1071;1086
Q12967	98	Medium in at least PSP or PA	0	NA	0	NA	1	669	7	327;741;745;753;778;816;821	7	675;679;681;683;684;686;780	3	785;786;787	80	23;26;28;42;49;62;63;78;80;103;135;138;173;174;183;198;199;209;235;251;262;284;303;346;360;364;367;376;413;416;439;453;480;481;487;491;493;505;508;516;520;526;528;538;610;616;634;638;642;649;651;653;688;699;700;708;711;714;715;716;717;725;730;743;746;750;754;756;757;758;760;761;762;763;765;805;853;872;896;897
Q12968	154	High in PSP and PA	3	366;546;1063	7	248;269;344;364;372;416;1066	10	98;117;163;165;207;211;240;265;277;1045	22	82;145;172;177;180;181;184;186;215;236;247;261;264;288;292;296;300;415;730;731;742;1048	21	31;95;110;160;161;168;169;171;234;244;256;278;286;359;387;394;397;402;940;944;1072	2	115;379	89	43;54;69;71;72;75;77;156;174;194;304;314;319;452;459;510;517;532;534;576;581;586;592;595;606;609;611;623;629;690;692;713;714;717;733;736;739;746;750;757;761;762;773;775;783;800;801;823;824;829;839;850;851;856;857;859;861;872;881;887;893;895;896;907;908;918;920;922;927;931;936;937;954;956;957;961;962;964;971;975;980;987;990;991;996;1002;1011;1050;1056
Q12972	22	High in PSP and PA	1	199	0	NA	3	120;178;249	1	204	4	113;116;251;348	2	218;243	11	7;9;10;66;68;90;135;260;272;276;309
Q12974	2	Medium in at least PSP or PA	0	NA	0	NA	1	140	0	NA	0	NA	0	NA	1	10
Q12979	68	High in PSP or PA	0	NA	2	53;638	1	72	5	57;246;366;632;650	5	61;64;359;363;856	1	44	54	5;13;20;23;97;102;127;166;179;202;204;212;223;226;229;274;279;280;312;314;315;337;385;389;401;422;436;442;443;448;468;469;478;492;499;512;519;530;536;562;564;623;628;658;685;710;748;763;792;808;812;818;824;844
Q12980	58	Medium in at least PSP or PA	0	NA	0	NA	1	476	2	62;189	12	178;438;440;446;449;452;453;460;462;466;467;473	0	NA	43	6;9;14;15;17;31;37;40;44;49;65;77;108;113;137;146;210;214;223;228;240;241;251;265;269;279;290;337;341;346;353;358;363;369;373;375;415;417;489;491;500;538;549
Q12981	16	Medium in at least PSP or PA	0	NA	0	NA	1	181	2	90;94	0	NA	0	NA	13	34;38;72;130;135;136;141;146;156;162;166;167;179
Q12982	19	High in PSP and PA	1	114	0	NA	2	24;41	3	77;89;92	3	59;65;68	0	NA	10	71;155;178;179;222;243;250;265;266;269
Q12983	35	High in PSP and PA	1	151	3	131;158;160	3	119;209;214	6	82;89;127;157;255;257	3	126;135;145	0	NA	19	27;39;58;63;67;78;96;100;102;122;123;124;173;179;186;187;223;233;237
Q12986	102	High in PSP and PA	4	50;123;150;326	2	90;95	12	8;49;86;152;154;193;329;392;634;874;985;1095	11	142;177;297;346;602;609;677;788;967;978;980	16	57;82;89;129;136;140;293;395;401;785;875;902;905;906;1101;1102	1	137	56	28;40;66;72;76;78;98;207;218;219;222;223;306;307;373;376;412;432;439;456;493;497;535;537;549;556;573;610;611;621;654;657;660;664;674;742;753;811;821;827;915;918;928;932;952;970;977;983;998;1017;1020;1022;1045;1047;1050;1065
Q12988	6	Other evidence in PA	0	NA	0	NA	0	NA	0	NA	2	53;58	0	NA	4	69;111;113;130
Q12996	32	High in PSP and PA	1	691	0	NA	1	2	6	63;64;139;261;321;566	0	NA	0	NA	24	36;106;117;158;210;236;304;305;333;352;361;393;423;427;455;473;475;481;493;500;537;539;550;676
Q12999	15	Low in at least PSP or PA	0	NA	0	NA	0	NA	1	207	0	NA	0	NA	14	9;24;41;42;93;95;102;111;116;126;152;154;168;183
Q13002	68	Medium in at least PSP or PA	0	NA	0	NA	3	193;666;670	5	429;697;700;834;868	0	NA	0	NA	60	9;29;47;88;92;100;110;112;113;114;120;139;144;148;154;155;157;179;231;272;290;291;297;309;331;343;344;361;393;409;416;427;432;449;471;530;539;554;560;575;585;599;611;624;632;649;650;710;711;715;720;731;739;761;772;809;813;846;856;859
Q13003	62	Medium in at least PSP or PA	0	NA	0	NA	2	668;672	3	234;300;702	0	NA	0	NA	57	10;29;63;91;113;116;123;158;160;174;182;196;211;214;275;293;310;312;334;347;384;396;409;430;435;452;480;532;541;553;556;562;577;587;601;613;620;626;634;651;652;699;712;713;716;740;762;773;803;814;835;857;860;869;907;911;913
Q13007	13	Low in at least PSP or PA	0	NA	0	NA	0	NA	3	88;101;161	0	NA	0	NA	10	9;26;44;47;105;136;138;149;154;165
Q13009	173	High in PSP and PA	3	231;695;1407	5	52;311;358;726;1466	18	29;33;60;172;294;298;309;329;334;356;368;370;1020;1321;1437;1442;1506;1519	13	20;43;170;224;456;694;989;998;1143;1317;1463;1534;1560	18	58;63;67;154;164;219;307;355;372;373;374;691;1015;1018;1459;1465;1471;1514	12	55;59;77;87;151;347;350;703;1008;1024;1410;1411	104	6;27;44;102;106;107;111;114;115;122;125;132;180;184;186;189;195;202;241;251;262;284;394;398;400;406;409;413;414;418;419;423;468;479;483;489;500;518;520;531;544;565;589;590;594;627;644;658;660;661;683;685;687;711;767;803;845;851;861;863;864;877;885;908;909;916;919;939;953;960;965;968;972;973;988;995;996;1036;1127;1131;1148;1179;1180;1184;1211;1229;1263;1281;1308;1347;1363;1365;1378;1379;1382;1392;1433;1440;1532;1545;1548;1568;1570;1584
Q13011	28	High in PSP or PA	0	NA	2	37;268	7	22;36;43;108;139;240;244	5	30;54;220;265;282	0	NA	2	57;274	12	8;28;62;97;125;266;286;290;296;300;310;326
Q13015	11	High in PSP and PA	1	84	0	NA	1	81	3	7;25;44	1	33	0	NA	5	6;10;11;43;70
Q13017	99	High in PSP and PA	10	590;765;968;1115;1124;1173;1176;1195;1202;1218	2	1105;1138	3	540;951;1088	10	12;16;21;862;948;961;981;1142;1184;1396	3	774;957;992	1	1005	70	35;44;55;58;82;109;122;126;166;188;190;217;228;251;294;320;362;406;423;445;471;498;511;512;516;523;559;574;575;618;641;646;664;667;669;683;706;708;756;791;797;802;804;806;815;835;838;839;856;871;887;920;922;936;1008;1023;1075;1144;1151;1157;1162;1166;1257;1299;1322;1349;1410;1429;1436;1467
Q13018	122	Low in at least PSP or PA	0	NA	0	NA	0	NA	1	1272	0	NA	0	NA	121	4;6;45;47;57;77;87;95;102;108;112;129;141;150;153;208;224;239;249;250;252;254;258;259;269;284;285;306;317;334;335;339;343;348;405;411;418;435;442;443;449;453;456;457;475;480;484;509;513;535;540;541;563;566;567;574;614;641;670;676;683;708;724;748;752;759;760;790;831;841;845;852;861;867;872;911;918;919;926;930;932;935;979;980;1003;1020;1042;1045;1054;1071;1072;1103;1110;1151;1159;1188;1193;1194;1203;1204;1214;1220;1225;1241;1248;1251;1259;1263;1265;1270;1285;1308;1309;1337;1367;1395;1397;1417;1445;1456;1461
Q13021	15	High in PSP or PA	0	NA	1	66	0	NA	1	3	0	NA	1	70	12	10;14;18;63;76;87;93;105;117;130;133;149
Q13023	315	High in PSP or PA	0	NA	2	481;1655	4	455;1073;1595;1867	18	422;1003;1007;1066;1067;1076;1325;1335;1533;1540;1644;1653;1857;1941;1999;2255;2256;2262	26	383;424;427;443;444;448;450;453;480;609;610;612;741;745;746;747;752;754;899;908;1593;1598;1602;1646;1661;1662	4	479;1064;1078;1663	261	5;9;13;24;48;81;90;95;97;115;130;135;137;157;187;197;204;212;217;228;231;233;238;245;246;255;257;259;271;281;283;287;295;298;300;313;326;327;328;329;340;341;348;349;350;351;352;435;493;502;517;526;527;535;538;548;550;552;553;561;570;573;574;575;581;582;584;585;588;593;599;603;627;635;672;676;678;697;699;700;701;702;706;707;711;714;718;722;726;727;758;824;831;852;866;880;929;934;939;940;941;951;955;958;966;980;985;991;1018;1040;1104;1125;1139;1196;1213;1225;1230;1235;1248;1255;1271;1275;1281;1282;1290;1323;1328;1329;1331;1332;1343;1357;1360;1362;1364;1368;1378;1389;1391;1419;1425;1426;1428;1429;1431;1445;1471;1476;1487;1489;1508;1511;1531;1543;1560;1563;1565;1566;1567;1570;1572;1587;1589;1605;1611;1614;1615;1619;1621;1622;1624;1629;1667;1673;1678;1679;1684;1687;1692;1693;1694;1698;1701;1714;1717;1725;1730;1735;1741;1744;1753;1757;1758;1759;1777;1778;1793;1811;1822;1828;1832;1833;1834;1840;1852;1866;1914;1917;1922;1928;1930;1945;1954;1974;1977;1983;1985;2004;2005;2010;2015;2032;2034;2037;2055;2068;2073;2075;2086;2098;2111;2114;2116;2117;2120;2133;2134;2144;2164;2172;2173;2179;2183;2195;2196;2199;2201;2202;2204;2214;2215;2217;2218;2235;2236;2247;2251;2272;2275;2281;2296
Q13029	207	High in PSP and PA	3	643;796;1484	7	421;739;742;743;747;781;1265	8	427;471;876;912;914;1118;1359;1652	20	199;447;720;738;785;846;1054;1055;1056;1057;1141;1256;1297;1414;1491;1509;1511;1571;1641;1645	14	436;442;446;450;460;464;470;757;773;868;870;1145;1266;1526	4	777;779;787;1247	151	35;67;107;158;161;164;165;168;175;193;205;217;219;232;298;304;327;335;384;541;559;560;563;581;590;592;631;634;656;662;664;666;670;672;678;684;688;689;707;724;730;731;770;806;812;813;816;817;827;828;851;858;860;918;931;940;947;948;955;957;958;971;972;999;1000;1001;1003;1009;1012;1018;1024;1028;1030;1032;1042;1045;1052;1053;1058;1059;1060;1061;1062;1063;1065;1066;1067;1068;1069;1070;1071;1072;1074;1079;1082;1083;1086;1087;1094;1099;1154;1178;1194;1226;1238;1278;1357;1389;1406;1410;1413;1439;1452;1453;1454;1469;1477;1493;1494;1500;1501;1504;1505;1538;1539;1548;1549;1550;1553;1562;1565;1569;1570;1572;1576;1577;1600;1604;1605;1608;1610;1618;1624;1626;1630;1662;1670;1679;1681;1686;1689
Q13033	60	High in PSP and PA	3	202;229;257	0	NA	4	168;207;214;335	5	31;209;241;603;689	5	153;240;349;518;520	2	322;323	41	46;58;197;390;396;398;400;421;426;431;437;456;478;499;538;542;543;550;564;566;595;605;636;650;655;664;666;671;672;676;680;718;728;740;742;746;754;771;779;780;786
Q13042	43	High in PSP and PA	1	560	1	586	2	112;595	5	324;396;490;607;614	2	616;619	5	118;119;124;126;127	27	21;31;33;62;130;131;152;172;187;191;216;223;236;255;266;288;297;301;343;348;384;392;480;483;515;530;592
Q13043	27	High in PSP and PA	6	40;43;320;410;414;438	1	307	1	422	8	21;82;132;265;288;327;394;423	2	345;363	0	NA	9	65;75;91;109;111;209;251;283;468
Q13045	77	High in PSP and PA	3	406;436;856	2	418;860	1	768	4	64;463;792;822	0	NA	0	NA	67	16;34;62;76;77;80;90;94;107;112;135;138;159;165;207;213;218;223;231;247;254;255;262;277;283;286;292;301;311;335;395;450;470;488;538;540;561;587;599;607;641;667;668;711;748;782;820;889;993;1003;1010;1032;1055;1064;1077;1078;1082;1094;1109;1128;1130;1170;1183;1213;1220;1233;1262
Q13046	39	Low in at least PSP or PA	0	NA	0	NA	0	NA	6	279;283;321;405;406;408	0	NA	0	NA	33	5;23;46;81;96;103;106;119;150;152;153;154;177;186;192;196;224;226;228;258;266;299;340;346;353;358;365;375;380;389;395;399;414
Q13049	50	High in PSP and PA	3	328;335;339	0	NA	2	7;651	2	72;570	1	268	0	NA	42	26;54;55;65;92;102;114;174;202;209;216;218;225;237;306;314;317;319;350;366;376;381;410;412;416;420;433;447;451;467;470;480;502;508;512;551;554;566;594;595;609;644
Q13057	40	High in PSP and PA	1	178	1	183	1	507	4	24;28;172;369	2	149;154	0	NA	31	6;17;46;55;56;94;103;124;139;142;212;234;252;261;278;281;288;332;333;334;335;367;372;373;388;428;513;517;520;528;533
Q13061	51	Medium in at least PSP or PA	0	NA	0	NA	4	77;437;463;486	6	27;86;325;468;667;678	6	79;415;418;605;610;642	0	NA	35	11;19;23;45;46;61;80;108;111;115;116;214;245;259;287;300;306;339;356;380;409;467;501;535;553;591;618;622;637;658;684;687;715;716;721
Q13064	40	Other evidence in PA	0	NA	0	NA	0	NA	0	NA	2	138;144	0	NA	38	8;28;38;41;46;78;85;89;91;92;118;122;133;164;165;167;173;199;219;227;228;239;248;257;300;333;338;349;360;368;374;396;437;439;460;472;480;488
Q13065	6	High in PSP or PA	0	NA	1	7	1	33	1	115	2	65;76	0	NA	1	2
Q13066	6	Medium in at least PSP or PA	0	NA	0	NA	3	32;75;114	0	NA	1	64	0	NA	2	2;7
Q13069	6	High in PSP or PA	0	NA	1	7	1	115	0	NA	3	33;65;76	0	NA	1	2
Q13070	6	High in PSP or PA	0	NA	1	7	1	115	0	NA	3	33;65;76	0	NA	1	2
Q13075	121	High in PSP or PA	0	NA	1	982	2	932;1398	3	420;1043;1051	0	NA	1	986	114	8;13;24;55;59;74;75;93;101;147;165;177;182;199;229;232;233;242;257;267;273;284;292;317;350;351;360;372;374;379;413;415;425;426;439;442;446;464;474;489;505;507;508;517;529;558;573;616;634;660;669;675;690;691;702;729;744;762;780;786;796;797;800;809;820;825;838;857;860;874;881;909;911;915;926;941;952;973;993;1025;1027;1037;1054;1059;1061;1066;1078;1081;1085;1090;1108;1119;1139;1145;1154;1168;1172;1179;1189;1191;1201;1207;1224;1233;1235;1269;1278;1288;1300;1329;1345;1347;1363;1384
Q13077	36	High in PSP and PA	1	66	0	NA	2	64;172	1	96	2	69;170	0	NA	30	3;4;5;7;8;43;100;103;111;114;136;146;211;218;222;231;256;264;283;290;293;323;367;368;370;376;382;391;395;415
Q13084	8	Low in at least PSP or PA	0	NA	0	NA	0	NA	1	31	0	NA	0	NA	7	22;75;98;116;155;244;254
Q13085	160	High in PSP and PA	3	5;29;80	10	23;25;48;50;53;96;756;1259;1263;2343	16	56;77;78;104;344;488;835;841;1201;1216;1218;1257;1273;1844;2092;2318	11	34;60;234;893;907;977;1438;1720;1908;2099;2345	14	17;65;66;483;495;1203;1204;1225;2098;2116;2157;2306;2327;2339	2	752;758	104	136;141;213;246;247;261;263;275;313;355;372;379;419;428;432;512;522;523;533;542;555;562;572;582;602;643;647;649;654;689;692;700;710;717;721;722;796;824;875;876;905;917;927;931;938;947;956;967;1019;1030;1070;1088;1092;1102;1106;1126;1129;1141;1165;1187;1238;1430;1486;1491;1494;1501;1536;1543;1551;1585;1592;1608;1615;1617;1624;1629;1668;1690;1703;1717;1762;1766;1778;1800;1807;1808;1818;1865;1900;1905;1909;1915;1952;1959;1961;1996;2006;2022;2050;2113;2203;2211;2286;2296
Q13087	18	No evidence in PSP or PA	0	NA	0	NA	0	NA	0	NA	0	NA	0	NA	18	2;17;28;30;48;82;92;154;248;255;264;267;359;378;480;488;517;521
Q13093	29	Low in at least PSP or PA	0	NA	0	NA	0	NA	1	349	0	NA	0	NA	28	35;36;50;64;87;108;127;136;150;161;169;183;185;194;202;230;234;261;273;284;308;319;336;377;384;388;434;435
Q13094	50	High in PSP and PA	2	207;410	2	169;171	10	106;107;130;234;268;298;339;344;376;417	7	220;222;246;264;274;374;425	4	179;297;338;386	5	365;367;369;370;382	20	10;19;66;69;80;97;115;150;159;238;346;350;357;358;450;451;480;497;499;520
Q13098	40	High in PSP and PA	3	240;468;474	2	483;485	2	419;421	1	488	2	80;119	0	NA	30	41;50;52;99;104;105;156;160;179;186;194;209;216;220;223;227;274;285;287;312;313;314;315;336;340;379;383;414;433;439
Q13099	60	High in PSP and PA	1	133	0	NA	4	743;746;753;765	7	66;80;128;166;259;758;766	5	67;120;126;161;755	1	763	42	27;54;83;86;87;142;207;214;217;239;274;298;303;309;354;356;391;402;417;455;459;466;479;480;488;524;525;560;578;589;599;612;621;656;671;676;738;772;787;788;789;796
Q13103	30	High in PSP and PA	1	96	1	170	1	182	0	NA	3	112;157;173	1	175	23	3;26;28;38;39;45;47;53;55;57;66;67;86;118;123;135;137;138;139;141;143;145;146
Q13105	52	High in PSP or PA	0	NA	2	120;357	1	156	7	162;175;178;271;413;497;570	7	113;203;215;217;218;276;792	2	255;282	33	7;46;65;83;85;145;148;289;298;303;335;340;344;370;375;385;402;426;428;432;486;543;544;571;589;592;602;631;652;655;700;721;731
Q13106	52	Low in at least PSP or PA	0	NA	0	NA	0	NA	3	69;337;339	0	NA	0	NA	49	24;52;85;89;116;118;120;126;143;164;169;171;173;175;197;201;202;203;227;230;248;253;255;258;276;286;287;296;298;304;309;311;314;315;332;342;360;369;370;371;382;388;393;398;421;423;426;427;436
Q13107	89	High in PSP and PA	1	680	3	244;655;675	1	445	8	196;238;250;364;595;598;641;756	6	233;234;596;642;652;690	4	589;592;593;608	66	18;39;53;72;76;80;146;153;157;189;231;247;248;253;254;256;258;265;267;273;274;277;281;284;286;294;295;315;321;387;394;457;468;516;523;526;569;571;575;618;628;710;714;722;734;736;744;764;816;829;852;859;871;900;903;906;932;934;935;936;938;939;946;947;948;959
Q13111	75	High in PSP and PA	10	65;123;141;203;206;255;772;803;873;951	9	54;143;199;224;310;315;642;775;777	5	308;767;862;868;876	12	71;83;138;177;283;329;535;600;794;796;853;858	22	60;63;113;129;212;226;269;280;285;286;288;289;291;292;295;307;726;787;806;855;933;956	3	109;274;294	14	464;493;503;507;520;526;612;614;616;750;827;840;844;847
Q13112	54	High in PSP and PA	3	410;458;538	5	409;422;428;429;556	3	464;473;529	5	34;60;403;472;523	6	451;493;512;513;517;520	0	NA	32	18;75;83;146;148;159;165;172;190;199;210;214;224;232;235;241;247;258;270;312;323;326;335;342;350;353;355;356;364;365;371;481
Q13113	9	Medium in at least PSP or PA	0	NA	0	NA	2	89;93	0	NA	2	85;92	1	84	4	2;5;19;111
Q13114	52	High in PSP and PA	1	9	0	NA	1	349	4	26;275;281;356	3	209;352;353	0	NA	43	3;4;62;75;82;83;84;85;94;121;178;182;203;216;219;223;230;233;254;255;267;269;287;290;297;314;325;366;370;383;386;393;413;439;442;472;503;504;518;519;520;532;563
Q13115	43	Medium in at least PSP or PA	0	NA	0	NA	3	345;386;391	3	64;112;159	6	315;318;322;332;347;393	1	338	30	13;31;33;41;57;80;82;99;103;117;122;125;151;152;174;184;185;207;229;230;256;257;285;287;362;367;371;376;379;380
Q13117	36	No evidence in PSP or PA	0	NA	0	NA	0	NA	0	NA	0	NA	0	NA	36	2;11;14;18;21;22;23;27;58;65;79;86;99;169;174;198;222;246;269;270;294;318;342;365;366;389;390;413;414;437;438;461;462;485;486;510
Q13118	55	High in PSP and PA	2	206;249	0	NA	4	97;184;351;384	2	140;383	7	210;243;328;329;335;342;353	1	176	39	7;20;26;29;37;47;49;51;54;69;72;99;104;107;115;121;123;143;154;225;232;235;236;254;258;263;292;296;363;364;368;372;400;402;413;417;441;453;465
Q13123	29	High in PSP and PA	1	460	1	417	5	6;328;382;409;536	3	10;138;287	6	25;29;402;442;444;467	2	121;425	11	49;53;55;79;150;180;223;259;280;490;511
Q13126	17	Medium in at least PSP or PA	0	NA	0	NA	1	183	1	3	0	NA	0	NA	15	42;70;97;123;128;130;165;178;179;214;232;249;260;264;277
Q13127	94	High in PSP and PA	1	864	7	85;87;734;750;766;782;971	3	495;861;1030	12	203;204;212;527;588;589;592;854;856;986;1024;1027	5	96;529;539;540;877	2	964;977	64	9;10;18;19;37;61;113;117;128;135;136;153;154;170;182;191;201;259;285;312;313;314;327;338;342;374;399;410;423;465;474;480;484;508;510;514;519;549;551;555;563;578;593;605;718;811;824;828;848;905;916;920;921;922;942;992;1002;1013;1017;1020;1042;1043;1068;1076
Q13129	190	High in PSP and PA	2	41;632	3	634;1273;1628	7	47;642;1016;1020;1022;1253;1914	11	132;213;624;755;936;1228;1252;1259;1266;1269;1700	21	500;509;512;1043;1044;1046;1047;1051;1080;1082;1090;1091;1260;1272;1277;1617;1620;1626;1632;1633;1913	4	1075;1084;1644;1645	142	32;66;69;70;76;86;91;107;110;139;141;143;156;160;194;225;235;241;245;248;249;260;288;311;315;323;332;372;384;385;393;422;450;488;490;495;543;544;573;610;615;651;658;679;689;725;746;783;800;814;823;830;837;843;864;875;878;892;894;896;897;901;903;904;905;907;919;928;937;943;944;963;996;1071;1095;1098;1100;1101;1103;1116;1155;1170;1180;1199;1219;1236;1237;1239;1290;1319;1320;1376;1384;1386;1399;1403;1408;1440;1459;1462;1479;1490;1510;1515;1529;1544;1558;1564;1565;1577;1578;1604;1657;1658;1659;1677;1678;1682;1709;1715;1726;1732;1733;1754;1758;1771;1772;1780;1793;1799;1801;1802;1804;1805;1821;1830;1831;1832;1834;1856;1891;1894
Q13131	48	High in PSP and PA	3	486;496;508	8	172;184;187;356;360;494;498;527	6	176;293;397;467;524;531	4	6;506;520;523	9	197;295;296;459;476;502;516;517;530	1	541	17	5;65;95;98;108;127;136;210;211;251;254;314;320;413;415;453;456
Q13133	37	Medium in at least PSP or PA	0	NA	0	NA	2	197;198	4	246;310;312;413	1	207	0	NA	30	2;16;29;30;36;37;49;74;99;106;114;125;136;170;191;228;230;264;282;293;303;320;343;363;366;394;418;419;422;440
Q13136	111	High in PSP and PA	9	150;530;666;668;693;708;741;763;1172	18	77;238;239;242;244;275;448;545;601;692;697;700;745;773;776;785;1139;1171	8	520;687;688;744;790;793;1133;1156	17	138;234;278;297;458;485;547;549;568;618;691;787;805;806;915;946;1174	27	24;26;28;34;42;155;156;232;260;277;338;456;585;596;612;620;662;679;680;782;786;789;943;948;953;1168;1169	3	10;613;677	29	133;166;190;263;267;355;403;478;725;833;838;839;846;907;912;926;974;982;1011;1016;1041;1043;1052;1062;1075;1091;1187;1194;1201
Q13137	26	High in PSP and PA	3	315;355;445	2	238;390	0	NA	7	171;271;347;381;387;388;393	2	363;386	0	NA	12	11;21;27;85;120;162;165;189;220;221;311;343
Q13144	58	High in PSP and PA	3	544;717;718	2	466;610	3	469;525;540	8	20;27;447;450;527;529;532;535	3	597;614;615	0	NA	39	14;51;60;109;116;125;130;146;157;179;188;189;191;207;229;234;235;250;253;301;307;330;334;338;349;354;364;370;377;411;429;433;570;580;588;629;662;683;686
Q13145	23	No evidence in PSP or PA	0	NA	0	NA	0	NA	0	NA	0	NA	0	NA	23	5;6;46;49;53;61;63;72;75;89;114;121;132;144;145;178;192;197;203;220;238;244;252
Q13148	41	High in PSP and PA	3	92;273;292	4	403;404;409;410	10	48;91;183;305;317;333;379;389;393;395	11	2;242;254;342;347;350;369;375;377;387;407	1	180	0	NA	12	20;29;104;125;144;163;190;212;258;266;332;373
Q13151	30	High in PSP and PA	3	68;84;188	3	88;181;270	5	4;19;135;279;280	4	21;47;119;303	2	56;304	0	NA	13	190;191;210;219;241;242;246;257;259;263;264;285;287
Q13153	38	High in PSP and PA	3	144;174;204	8	21;115;139;149;155;199;220;223	7	2;133;137;156;249;259;422	7	28;110;262;491;511;528;529	2	165;419	0	NA	11	38;57;76;79;281;333;351;382;392;402;449
Q13155	23	Medium in at least PSP or PA	0	NA	0	NA	1	130	6	34;77;134;156;157;305	3	48;51;57	1	110	12	150;160;200;219;235;248;249;258;261;266;283;292
Q13156	21	No evidence in PSP or PA	0	NA	0	NA	0	NA	0	NA	0	NA	0	NA	21	2;4;8;11;13;19;22;56;57;72;75;87;120;139;179;183;185;196;219;231;259
Q13158	21	High in PSP and PA	1	41	1	194	3	190;197;200	3	69;167;203	1	47	2	205;208	10	10;12;13;14;16;17;18;122;128;144
Q13162	13	Medium in at least PSP or PA	0	NA	0	NA	1	224	2	68;73	1	77	0	NA	9	65;82;140;149;152;178;185;195;253
Q13163	33	High in PSP and PA	1	311	1	149	3	129;133;137	3	132;142;148	1	139	2	144;305	22	26;35;74;83;87;188;211;221;222;238;248;276;287;329;337;341;345;365;380;389;431;443
Q13164	58	High in PSP and PA	3	720;731;803	1	496	8	421;433;486;567;754;770;772;774	11	14;31;70;71;282;322;472;562;707;718;776	3	548;552;737	1	210	31	44;132;142;150;151;175;186;235;247;300;333;337;404;410;426;460;489;585;604;620;623;625;660;662;668;678;679;702;703;705;794
Q13177	34	High in PSP and PA	7	2;20;36;58;64;141;197	7	19;32;42;55;132;152;217	4	75;192;401;490	4	24;209;381;507	2	78;398	0	NA	10	109;241;260;312;330;371;428;470;508;522
Q13183	43	Low in at least PSP or PA	0	NA	0	NA	0	NA	1	333	0	NA	0	NA	42	13;33;76;86;136;140;145;161;162;165;166;172;183;201;203;204;211;222;228;230;252;265;268;366;369;386;435;438;441;453;464;475;489;510;527;557;564;567;570;574;583;591
Q13185	13	High in PSP and PA	2	95;176	5	79;93;97;99;132	1	102	4	3;104;133;145	0	NA	0	NA	1	19
Q13188	31	High in PSP and PA	4	15;316;385;444	3	333;392;406	3	18;323;369	0	NA	5	330;341;344;355;360	1	421	15	9;37;40;49;62;72;79;88;106;108;129;206;211;248;285
Q13190	36	High in PSP or PA	0	NA	1	9	2	66;264	4	21;92;123;253	1	268	0	NA	28	27;33;34;35;36;56;70;106;145;162;164;172;178;181;185;187;192;206;212;217;237;240;250;278;285;320;328;331
Q13191	80	High in PSP and PA	4	521;525;614;672	11	476;480;484;529;634;693;793;886;894;896;977	4	483;662;683;820	4	277;282;735;899	17	368;532;533;580;583;750;751;800;831;836;841;842;843;846;847;856;864	6	622;623;656;695;755;761	34	4;70;90;102;113;118;137;147;151;208;209;218;229;245;288;324;336;395;403;433;437;458;503;572;630;713;714;718;721;724;771;773;794;965
Q13200	57	High in PSP and PA	3	16;147;361	2	363;367	2	29;436	6	46;134;435;442;508;711	3	153;374;375	0	NA	41	69;84;85;88;91;127;235;246;260;284;308;322;328;409;413;453;467;474;481;492;510;511;529;536;546;584;589;603;617;622;698;700;714;722;725;734;783;789;802;814;843
Q13201	107	Medium in at least PSP or PA	0	NA	0	NA	2	687;901	6	26;144;189;276;417;422	0	NA	0	NA	99	11;12;15;23;35;41;43;51;62;74;77;81;86;89;102;122;131;135;137;149;155;185;190;191;192;200;219;244;249;253;266;289;298;346;357;358;364;368;373;380;382;414;415;433;436;497;499;505;511;522;527;537;539;547;557;572;580;587;597;636;658;683;753;759;767;785;818;832;842;855;867;879;884;910;914;919;935;937;939;952;980;989;993;1000;1006;1043;1044;1046;1062;1091;1094;1106;1129;1153;1155;1159;1174;1179;1221
Q13202	66	High in PSP or PA	0	NA	1	395	0	NA	1	322	0	NA	0	NA	64	18;32;34;40;45;46;52;76;92;97;103;106;110;118;130;131;148;150;158;172;188;194;196;206;228;238;239;251;253;268;269;282;284;299;314;337;339;353;368;380;381;393;400;405;427;429;436;437;439;442;463;467;471;489;492;514;519;527;554;587;614;616;618;625
Q13203	44	Medium in at least PSP or PA	0	NA	0	NA	1	432	0	NA	2	445;449	0	NA	41	7;13;19;21;36;38;58;67;72;83;84;85;86;90;115;121;146;149;150;217;221;229;235;239;241;271;272;328;335;337;342;349;351;379;383;393;398;404;408;464;474
Q13206	53	High in PSP and PA	3	7;539;831	6	606;780;807;809;829;875	6	10;662;663;803;804;840	4	52;302;611;873	1	793	1	602	32	19;28;54;72;77;117;138;148;171;210;253;259;267;283;306;310;316;321;322;341;422;456;474;478;491;501;527;557;660;706;817;859
Q13207	60	High in PSP and PA	6	360;379;653;657;705;710	2	386;676	5	320;336;342;384;401	7	94;323;324;368;635;643;646	6	91;355;411;678;680;690	0	NA	34	9;27;36;78;130;143;170;192;216;226;248;303;421;456;458;471;472;504;514;542;545;555;561;588;594;605;607;609;614;622;633;671;696;700
Q13214	55	Low in at least PSP or PA	0	NA	0	NA	0	NA	1	547	0	NA	0	NA	54	23;27;34;48;77;84;168;178;187;203;209;217;234;261;263;278;294;314;315;328;330;331;332;337;343;367;382;389;390;411;462;467;470;485;490;494;495;504;506;563;567;570;571;586;587;596;639;659;664;703;706;718;723;745
Q13216	42	Medium in at least PSP or PA	0	NA	0	NA	3	390;391;392	0	NA	1	379	0	NA	38	6;23;61;64;76;77;80;89;101;117;118;119;146;150;153;175;177;179;193;195;206;209;220;234;239;255;274;275;291;300;304;305;314;323;344;351;353;364
Q13217	30	Medium in at least PSP or PA	0	NA	0	NA	2	274;450	3	6;9;159	0	NA	0	NA	25	13;58;87;134;137;146;151;167;209;215;229;241;243;289;293;300;308;317;330;390;469;481;484;492;493
Q13219	131	High in PSP or PA	0	NA	1	58	0	NA	3	100;133;917	0	NA	0	NA	127	5;14;91;94;145;148;161;173;190;220;229;243;257;270;298;304;305;311;321;340;345;346;392;401;403;404;417;490;510;520;521;549;567;578;582;584;593;611;626;637;646;669;688;708;724;727;728;733;735;739;755;756;761;764;795;804;809;810;822;827;871;900;927;932;935;944;972;980;988;1007;1025;1028;1030;1048;1059;1063;1073;1077;1091;1119;1129;1138;1153;1159;1165;1167;1168;1174;1180;1190;1191;1199;1204;1224;1228;1229;1230;1241;1259;1264;1286;1297;1299;1308;1311;1325;1336;1371;1386;1387;1390;1404;1436;1445;1448;1453;1467;1479;1486;1500;1505;1511;1513;1586;1599;1617;1625
Q13224	145	High in PSP or PA	0	NA	1	1303	3	1166;1191;1323	12	31;34;720;759;770;865;886;917;1043;1168;1432;1469	9	882;896;912;920;1033;1036;1143;1284;1288	3	1058;1061;1064	117	9;22;24;28;45;63;80;90;116;130;131;140;141;149;155;170;188;193;208;214;225;246;260;279;281;305;309;312;319;320;332;350;352;383;407;421;426;469;471;512;520;526;535;539;541;546;548;555;570;581;599;617;628;633;645;664;667;678;690;753;810;811;832;855;863;870;929;930;935;940;944;948;960;964;978;993;996;998;999;1015;1017;1019;1029;1030;1046;1050;1088;1095;1098;1116;1159;1177;1210;1217;1220;1226;1234;1255;1259;1274;1277;1321;1334;1343;1347;1354;1355;1374;1376;1401;1403;1415;1452;1468;1478;1479;1482
Q13227	22	Medium in at least PSP or PA	0	NA	0	NA	1	288	1	205	1	207	0	NA	19	11;61;106;113;119;130;134;167;183;214;223;251;266;268;269;270;301;307;319
Q13228	32	High in PSP or PA	0	NA	1	371	3	53;111;243	3	286;338;422	0	NA	0	NA	25	13;75;81;82;87;90;98;101;102;139;144;150;151;201;226;271;272;316;325;354;393;404;407;467;468
Q13231	34	Low in at least PSP or PA	0	NA	0	NA	0	NA	1	122	0	NA	0	NA	33	4;20;49;67;131;144;147;173;181;217;226;235;240;258;270;275;276;277;288;308;339;345;369;386;392;406;413;435;436;439;449;457;459
Q13232	7	Medium in at least PSP or PA	0	NA	0	NA	1	137	2	61;142	1	139	0	NA	3	87;104;162
Q13233	181	High in PSP and PA	7	21;35;275;292;923;1018;1157	11	137;154;250;252;266;506;507;1016;1026;1043;1455	10	67;133;136;232;242;281;297;300;511;531	11	264;333;431;796;844;921;924;928;1087;1089;1130	29	10;11;12;34;127;223;239;245;256;258;497;502;513;514;1039;1049;1054;1055;1077;1080;1088;1094;1098;1099;1101;1102;1108;1131;1397	1	1151	112	49;83;87;88;90;92;101;118;326;348;371;387;394;397;398;404;413;416;418;422;423;424;425;427;429;430;434;455;473;493;537;574;588;592;602;606;609;610;612;613;615;620;622;623;626;628;637;640;669;696;699;702;704;728;748;778;782;804;808;810;816;822;823;835;842;845;846;883;888;900;901;933;935;939;940;941;964;969;970;973;976;984;987;988;989;992;1002;1063;1071;1139;1142;1143;1196;1198;1255;1256;1281;1282;1299;1317;1330;1336;1344;1358;1379;1429;1434;1466;1472;1475;1478;1499
Q13237	44	High in PSP or PA	0	NA	2	110;431	0	NA	3	11;117;448	1	114	0	NA	38	5;18;59;92;97;126;143;153;154;193;223;224;245;283;285;321;336;362;367;420;422;427;445;446;447;500;510;540;547;553;603;630;635;651;723;726;739;756
Q13239	35	High in PSP or PA	0	NA	3	190;253;261	1	255	4	205;235;238;266	6	188;189;223;265;269;270	1	179	20	4;7;24;31;35;39;53;63;65;70;107;113;121;123;145;161;226;232;241;246
Q13241	22	Medium in at least PSP or PA	0	NA	0	NA	1	13	0	NA	0	NA	0	NA	21	22;25;34;39;56;60;76;77;85;91;94;95;109;110;111;120;122;134;137;143;165
Q13242	17	High in PSP and PA	3	189;204;211	6	2;193;195;199;208;216	3	178;187;197	0	NA	0	NA	0	NA	5	109;116;121;123;172
Q13243	50	High in PSP and PA	4	117;153;233;250	6	86;116;227;229;231;253	3	90;120;248	5	213;215;244;245;246	0	NA	0	NA	32	2;64;76;91;165;180;184;186;188;190;192;196;197;198;200;202;204;206;208;211;217;219;221;223;225;239;259;261;263;265;267;270
Q13247	74	High in PSP and PA	8	45;119;122;265;299;303;314;316	6	81;84;118;293;297;301	15	23;86;97;157;190;192;194;196;257;259;263;272;291;295;310	5	186;253;261;274;326	0	NA	0	NA	40	10;92;93;155;198;200;204;206;208;211;212;214;216;218;220;222;224;226;228;230;234;236;238;243;245;247;249;276;278;280;324;328;330;332;334;336;338;340;341;342
Q13253	18	No evidence in PSP or PA	0	NA	0	NA	0	NA	0	NA	0	NA	0	NA	18	6;38;68;82;113;118;126;138;151;166;177;180;183;185;195;197;226;231
Q13255	103	Low in at least PSP or PA	0	NA	0	NA	0	NA	3	22;673;869	0	NA	0	NA	100	17;33;34;37;52;103;108;112;113;119;126;129;146;164;165;166;186;189;193;207;228;239;258;263;269;301;313;317;344;349;399;408;448;457;458;463;517;522;525;542;589;593;600;625;626;627;656;667;668;689;702;711;715;735;738;749;766;808;820;822;848;853;888;892;894;896;914;936;940;943;947;950;969;973;975;984;993;1029;1039;1042;1064;1083;1091;1100;1135;1142;1149;1154;1157;1159;1160;1163;1164;1167;1169;1178;1181;1190;1191;1192
Q13257	17	High in PSP and PA	1	195	1	185	3	130;170;178	1	6	0	NA	0	NA	11	16;25;30;40;80;89;93;114;120;148;150
Q13258	33	Medium in at least PSP or PA	0	NA	0	NA	1	357	4	254;347;352;358	0	NA	0	NA	28	3;13;19;28;44;50;59;80;92;103;113;118;119;133;157;160;193;195;200;204;205;238;278;300;313;316;328;350
Q13261	37	No evidence in PSP or PA	0	NA	0	NA	0	NA	0	NA	0	NA	0	NA	37	38;48;50;53;61;70;71;90;108;121;123;125;132;133;135;136;150;155;157;159;166;167;170;171;176;188;190;202;209;211;219;222;230;238;254;255;264
Q13263	74	High in PSP and PA	9	19;50;473;489;501;681;697;752;784	23	9;17;26;49;138;258;437;440;459;460;471;479;594;596;598;600;601;624;683;756;757;823;824	15	4;14;37;45;102;355;417;433;439;453;466;612;689;816;828	8	43;103;170;223;280;285;401;512	9	33;41;140;155;164;279;350;364;806	2	86;89	8	126;194;200;273;665;667;727;730
Q13268	25	Medium in at least PSP or PA	0	NA	0	NA	1	231	1	86	4	44;46;66;67	0	NA	19	3;20;24;25;120;129;134;143;148;154;171;172;188;223;248;256;260;264;277
Q13275	44	Medium in at least PSP or PA	0	NA	0	NA	1	267	2	437;766	0	NA	0	NA	41	11;19;35;73;79;97;107;167;196;211;250;257;283;289;315;325;361;362;364;369;375;401;420;423;526;527;536;544;574;579;580;584;603;612;620;630;671;677;711;713;756
Q13277	20	High in PSP or PA	0	NA	1	206	0	NA	2	192;207	0	NA	0	NA	17	37;50;61;65;97;109;110;118;121;124;145;171;179;184;187;258;285
Q13283	27	High in PSP and PA	3	7;47;149	7	67;230;231;232;250;253;373	2	339;388	2	119;362	5	38;170;180;208;256	1	39	7	99;262;280;286;290;354;396
Q13285	17	Medium in at least PSP or PA	0	NA	0	NA	1	203	1	430	0	NA	0	NA	15	4;21;32;52;54;143;195;218;254;275;303;322;342;346;378
Q13286	49	High in PSP and PA	2	12;14	0	NA	0	NA	3	125;267;268	0	NA	0	NA	44	7;51;57;64;69;73;86;87;88;94;96;131;138;145;147;151;159;161;162;171;182;185;186;198;208;215;226;233;247;261;265;266;270;312;314;333;335;336;370;401;415;421;423;438
Q13287	21	High in PSP and PA	1	16	0	NA	1	144	5	73;180;182;200;202	0	NA	0	NA	14	81;84;87;89;93;94;120;122;155;184;236;250;253;296
Q13291	29	Medium in at least PSP or PA	0	NA	0	NA	1	277	1	73	0	NA	0	NA	27	8;16;22;41;55;59;69;80;84;110;127;142;175;177;190;191;195;212;216;219;223;233;296;317;323;329;335
Q13296	7	Low in at least PSP or PA	0	NA	0	NA	0	NA	2	38;75	0	NA	0	NA	5	13;20;30;87;88
Q13303	31	High in PSP and PA	3	9;20;112	2	14;111	3	26;31;266	1	5	0	NA	0	NA	22	45;50;132;143;188;191;192;200;244;252;257;263;279;318;319;325;344;345;346;353;361;367
Q13304	30	Low in at least PSP or PA	0	NA	0	NA	0	NA	1	246	0	NA	0	NA	29	2;5;10;21;23;25;26;28;44;64;90;107;121;146;154;167;197;218;224;284;292;296;311;315;351;359;360;362;365
Q13308	76	High in PSP and PA	1	784	1	795	1	786	9	39;40;285;337;470;542;543;695;958	6	794;1053;1055;1059;1064;1068	0	NA	58	7;18;83;84;86;96;114;118;136;170;174;179;180;195;199;204;211;212;218;223;249;255;270;353;384;413;421;453;456;483;484;489;525;573;648;659;669;690;708;760;771;774;805;831;834;890;892;899;903;922;939;947;952;974;984;987;1034;1047
Q13309	47	High in PSP and PA	3	64;72;75	1	179	2	48;57	3	212;256;303	2	34;168	2	30;39	34	13;14;19;26;27;96;99;110;121;132;135;157;189;191;196;203;206;219;230;238;241;244;253;254;264;282;291;300;318;320;341;343;391;422
Q13310	44	High in PSP and PA	6	51;96;315;342;531;608	2	206;644	6	92;319;322;341;360;584	8	32;39;120;127;212;257;600;611	2	527;528	2	332;557	18	6;7;12;20;87;109;137;175;219;230;237;289;451;456;470;493;496;614
Q13315	234	High in PSP and PA	4	85;569;1981;2996	4	367;1891;1893;1993	3	794;1655;1878	25	47;49;83;200;214;305;310;381;440;644;646;821;1403;1673;1883;1974;1987;1988;2162;2165;2168;2199;2310;2592;2812	10	132;363;369;377;378;571;1881;1983;2329;3001	3	89;1990;2000	185	2;98;99;131;142;151;160;169;179;207;225;226;227;274;324;328;333;334;403;421;426;433;470;474;475;478;496;497;515;530;535;549;575;592;601;614;629;676;677;681;689;698;706;707;712;719;743;751;759;775;788;800;809;824;837;853;854;864;865;867;875;877;891;917;933;934;941;974;978;1004;1008;1037;1056;1092;1104;1105;1135;1137;1152;1163;1165;1179;1198;1212;1232;1233;1250;1263;1270;1281;1306;1324;1338;1357;1358;1360;1362;1369;1383;1394;1409;1411;1414;1447;1455;1481;1487;1490;1492;1499;1584;1589;1599;1601;1635;1684;1691;1695;1731;1748;1770;1799;1816;1857;1863;1872;1905;1923;1924;1947;1966;2011;2017;2057;2058;2078;2114;2116;2123;2127;2134;2141;2146;2174;2184;2190;2192;2209;2215;2218;2242;2259;2283;2285;2289;2306;2322;2375;2376;2389;2394;2407;2408;2476;2489;2495;2498;2546;2549;2581;2591;2611;2619;2685;2707;2761;2764;2797;2855;2859;2860;2882;2941;3027;3046
Q13316	110	High in PSP or PA	0	NA	1	274	0	NA	1	307	0	NA	0	NA	108	4;14;27;30;47;48;50;51;54;57;58;67;69;72;78;92;94;109;119;132;136;140;147;150;157;163;165;176;183;187;189;198;202;203;208;217;222;225;230;234;239;242;246;254;257;264;271;280;293;295;299;301;313;317;321;326;330;337;338;340;341;347;348;352;353;355;361;363;373;381;383;384;388;389;393;395;397;399;406;408;409;411;415;418;421;427;428;429;435;437;438;439;442;444;447;449;454;456;459;460;462;466;468;471;473;474;475;488
Q13319	27	High in PSP and PA	1	173	0	NA	1	8	0	NA	1	89	0	NA	24	6;11;12;52;58;62;73;80;139;142;150;182;205;219;246;254;271;278;305;334;340;347;348;353
Q13322	54	High in PSP and PA	6	104;150;418;428;474;476	1	421	5	62;112;134;426;431	1	158	6	98;133;162;438;481;484	4	65;68;71;74	31	9;26;39;88;93;174;179;201;208;235;239;241;273;276;287;288;289;306;317;322;327;342;346;453;466;499;503;522;524;556;565
Q13323	13	Medium in at least PSP or PA	0	NA	0	NA	1	35	2	2;124	0	NA	0	NA	10	8;47;54;71;81;87;106;129;132;152
Q13324	22	No evidence in PSP or PA	0	NA	0	NA	0	NA	0	NA	0	NA	0	NA	22	8;15;38;54;91;96;127;143;179;218;297;300;336;345;349;356;368;382;392;396;401;404
Q13325	28	Medium in at least PSP or PA	0	NA	0	NA	2	215;392	4	129;190;195;335	0	NA	0	NA	22	2;49;86;93;128;131;198;200;246;247;264;282;283;321;322;355;410;418;424;437;439;481
Q13326	21	No evidence in PSP or PA	0	NA	0	NA	0	NA	0	NA	0	NA	0	NA	21	64;84;97;101;102;107;118;144;178;196;200;202;222;230;231;255;257;258;260;275;280
Q13330	56	High in PSP and PA	5	386;449;522;576;639	2	446;520	1	460	11	230;231;232;237;241;458;558;562;584;673;675	7	52;53;246;457;555;557;561	0	NA	30	17;18;19;66;111;116;127;136;139;150;192;219;266;270;289;291;319;322;349;368;395;401;406;419;505;603;618;627;674;693
Q13332	124	Medium in at least PSP or PA	0	NA	0	NA	1	1431	7	221;708;893;1036;1484;1695;1833	2	1733;1942	3	839;847;1739	111	11;46;51;75;86;112;132;159;178;180;189;194;205;206;227;228;248;253;271;306;315;316;330;347;354;361;369;371;388;393;396;403;407;414;416;428;439;483;490;506;513;537;540;544;546;552;578;598;616;619;629;632;638;655;663;709;721;743;806;821;875;886;909;922;942;1022;1049;1053;1062;1104;1105;1127;1147;1153;1164;1175;1189;1195;1199;1214;1253;1260;1263;1312;1317;1351;1355;1366;1369;1390;1394;1399;1411;1444;1497;1535;1541;1542;1590;1626;1639;1660;1690;1699;1719;1773;1799;1852;1877;1881;1894
Q13336	31	High in PSP or PA	0	NA	2	4;12	1	387	0	NA	0	NA	0	NA	28	23;67;77;103;111;115;119;137;154;161;162;166;169;185;189;213;215;218;225;252;253;264;273;275;290;291;357;365
Q13342	72	High in PSP or PA	0	NA	3	277;467;490	3	196;352;474	11	12;141;166;185;291;328;332;357;389;393;741	11	132;183;184;193;194;354;379;405;406;407;461	2	262;455	42	15;55;71;74;100;109;116;215;223;235;251;344;345;346;413;415;416;429;434;435;447;508;518;524;532;533;545;562;572;575;637;643;677;681;682;709;738;748;774;776;777;833
Q13347	24	High in PSP or PA	0	NA	1	238	0	NA	4	75;234;301;302	3	39;217;299	1	259	15	12;71;94;111;123;131;147;151;167;174;177;188;197;207;290
Q13349	107	Low in at least PSP or PA	0	NA	0	NA	0	NA	4	577;614;627;896	2	573;574	0	NA	101	10;14;38;45;89;97;101;118;120;123;129;158;160;193;208;210;213;248;269;304;305;323;340;343;344;345;351;356;371;373;375;386;393;402;407;439;455;460;463;468;471;492;559;561;564;566;568;588;644;660;661;670;671;685;725;734;742;754;761;783;785;794;795;811;817;825;830;839;857;858;861;871;882;898;899;905;906;907;926;931;940;958;965;988;990;995;1003;1010;1012;1018;1031;1033;1047;1063;1072;1075;1107;1108;1147;1152;1161
Q13351	25	No evidence in PSP or PA	0	NA	0	NA	0	NA	0	NA	0	NA	0	NA	25	10;12;33;55;83;99;102;129;133;177;178;188;193;201;232;234;237;264;270;289;293;294;323;349;351
Q13352	23	High in PSP and PA	1	17	1	71	2	28;33	4	6;46;60;168	2	21;42	2	49;50	11	75;78;91;97;108;109;116;126;129;155;163
Q13356	31	Medium in at least PSP or PA	0	NA	0	NA	1	470	3	170;194;415	4	463;464;518;519	0	NA	23	43;45;78;87;94;97;151;242;247;249;252;324;344;359;367;371;375;378;386;498;500;506;511
Q13360	46	Low in at least PSP or PA	0	NA	0	NA	0	NA	3	161;324;325	0	NA	0	NA	43	10;13;24;52;61;64;107;121;154;165;168;189;190;212;214;217;218;220;235;241;244;251;270;279;287;297;298;305;320;322;353;354;371;381;382;389;404;406;409;436;437;462;464
Q13361	10	Other evidence in PA	0	NA	0	NA	0	NA	0	NA	1	112	0	NA	9	2;19;28;68;74;76;96;125;154
Q13362	26	High in PSP and PA	1	497	1	520	0	NA	4	9;298;336;373	0	NA	0	NA	20	18;57;61;74;110;111;147;173;230;259;261;279;318;337;357;360;378;447;450;453
Q13363	24	High in PSP and PA	1	422	1	300	2	100;158	0	NA	6	294;298;403;406;408;437	0	NA	14	3;4;58;109;124;131;167;208;221;230;320;324;346;364
Q13367	110	High in PSP and PA	1	272	3	135;136;282	3	733;735;738	7	420;456;589;596;768;777;788	5	292;807;818;823;829	0	NA	91	2;8;14;28;33;34;52;72;111;113;129;155;158;174;177;201;241;253;259;315;317;350;352;366;379;384;466;503;529;553;565;614;615;626;628;652;665;679;681;685;690;693;697;699;701;703;705;706;707;709;711;714;715;716;718;758;759;760;764;766;767;769;770;771;773;779;790;796;797;799;831;844;849;852;855;878;883;890;896;898;899;918;927;933;945;963;978;1007;1029;1043;1063
Q13368	39	Medium in at least PSP or PA	0	NA	0	NA	1	307	3	174;288;537	0	NA	1	310	34	5;8;19;25;39;42;44;60;67;83;86;96;134;157;200;206;209;227;264;297;342;354;360;361;365;393;426;438;465;494;517;563;573;582
Q13370	108	High in PSP and PA	1	554	6	22;295;296;299;318;442	7	37;65;279;310;495;514;571	18	26;73;280;306;323;371;378;379;393;432;445;518;573;578;588;602;613;981	12	441;453;454;493;494;497;533;548;590;592;599;610	1	13	63	34;81;100;113;116;118;120;124;148;151;173;183;202;227;233;236;239;242;249;345;354;364;382;384;385;391;411;471;472;483;511;512;519;525;528;630;647;658;669;675;692;697;775;788;789;791;793;798;803;804;848;857;864;914;920;974;980;990;1002;1024;1053;1094;1095
Q13371	22	High in PSP and PA	3	25;293;296	2	19;20	3	18;92;226	2	97;288	1	284	0	NA	11	39;40;41;54;116;165;166;180;219;220;225
Q13387	96	Medium in at least PSP or PA	0	NA	0	NA	3	254;272;468	4	61;246;279;464	13	245;250;251;256;270;290;291;296;301;302;305;485;488	6	269;280;284;285;286;287	70	9;11;15;17;28;38;49;52;59;65;73;116;127;129;151;165;173;198;221;223;224;234;236;237;329;333;335;337;342;347;352;356;360;363;364;374;385;394;439;497;503;525;536;540;545;560;564;567;573;583;585;587;588;589;592;597;673;676;690;724;730;737;739;749;758;767;780;789;792;799
Q13393	74	High in PSP and PA	1	629	1	45	7	2;12;162;499;505;540;561	8	22;431;508;519;522;558;610;611	4	166;167;511;546	1	47	52	59;77;93;99;209;212;230;251;260;269;303;312;342;384;455;456;473;576;578;579;582;584;585;592;613;626;672;683;709;713;715;723;737;747;752;761;773;786;832;856;874;897;911;918;925;939;971;979;989;1053;1056;1060
Q13394	26	Low in at least PSP or PA	0	NA	0	NA	0	NA	5	103;109;130;156;289	0	NA	0	NA	21	39;54;55;70;93;111;120;124;144;183;212;217;223;224;227;252;279;294;309;333;355
Q13395	128	High in PSP or PA	0	NA	1	13	1	1442	7	392;491;804;981;1325;1410;1462	1	11	0	NA	118	29;51;75;87;106;220;223;234;295;313;318;363;374;386;411;415;427;429;430;433;435;442;444;459;467;468;479;548;550;553;558;564;570;584;589;593;594;601;608;616;617;637;654;678;707;708;715;724;728;730;744;746;781;787;796;811;832;840;843;844;860;861;869;870;875;876;877;878;897;912;931;940;941;961;962;964;969;978;979;1029;1041;1046;1050;1052;1055;1058;1060;1061;1066;1130;1133;1153;1155;1163;1206;1234;1243;1252;1285;1305;1318;1319;1367;1397;1402;1439;1460;1469;1490;1496;1501;1509;1511;1549;1561;1594;1600;1615
Q13398	67	Low in at least PSP or PA	0	NA	0	NA	0	NA	4	411;512;517;521	0	NA	0	NA	63	30;32;43;70;71;85;90;100;104;105;106;111;147;165;171;175;181;215;224;227;235;239;260;280;298;299;321;323;327;330;349;351;354;372;377;379;383;405;407;409;410;428;433;437;438;439;441;442;461;463;465;466;484;487;489;491;494;519;522;523;540;545;550
Q13401	14	No evidence in PSP or PA	0	NA	0	NA	0	NA	0	NA	0	NA	0	NA	14	9;42;46;83;97;103;109;111;121;144;160;162;163;166
Q13402	137	Low in at least PSP or PA	0	NA	0	NA	0	NA	4	211;1480;1483;1786	1	210	0	NA	132	33;49;63;100;112;115;149;157;160;167;179;183;240;263;276;295;303;319;349;351;357;368;372;383;387;423;429;432;448;481;508;514;530;583;584;607;611;612;617;659;677;762;803;885;940;953;965;997;1016;1062;1065;1105;1106;1120;1135;1141;1149;1176;1184;1186;1187;1196;1205;1245;1254;1276;1292;1300;1310;1311;1314;1316;1324;1356;1358;1393;1402;1460;1471;1512;1520;1521;1522;1530;1534;1543;1555;1559;1569;1584;1585;1605;1622;1626;1646;1666;1718;1731;1736;1746;1763;1767;1791;1829;1847;1860;1882;1920;1921;1939;1940;1944;1955;1986;2011;2051;2055;2073;2080;2092;2112;2139;2158;2161;2162;2178;2185;2196;2199;2206;2211;2213
Q13404	10	High in PSP and PA	1	146	0	NA	0	NA	2	7;106	0	NA	0	NA	7	34;66;95;96;114;116;130
Q13405	5	Low in at least PSP or PA	0	NA	0	NA	0	NA	1	129	0	NA	0	NA	4	27;41;70;89
Q13409	57	High in PSP and PA	1	51	5	92;94;97;101;104	2	2;90	4	87;89;219;238	7	66;73;78;111;224;229;248	0	NA	38	5;121;127;129;201;266;277;283;288;289;298;333;337;354;364;376;400;402;409;411;416;421;429;436;438;451;455;464;469;494;500;501;519;533;564;566;581;590
Q13410	41	Medium in at least PSP or PA	0	NA	0	NA	1	498	1	71	1	504	0	NA	38	6;7;26;53;57;117;131;146;151;166;180;187;189;191;205;212;217;234;238;239;264;284;285;322;324;330;343;355;430;434;442;448;453;464;465;492;514;522
Q13415	77	High in PSP and PA	6	199;258;273;287;311;478	1	850	16	182;196;201;221;255;269;275;340;350;383;384;417;419;420;421;610	9	194;217;345;374;427;449;450;461;476	6	169;170;248;252;302;346	2	278;486	37	15;42;76;122;159;214;219;325;401;403;440;445;446;498;503;520;533;668;669;684;692;716;736;742;751;760;761;762;770;771;776;788;800;817;824;828;837
Q13416	60	High in PSP and PA	1	280	2	122;138	9	96;111;124;188;219;228;237;248;255	10	81;103;165;249;250;282;284;475;483;528	6	86;120;139;143;145;277	0	NA	32	2;156;160;175;177;179;181;184;186;208;318;334;347;350;354;368;384;385;397;405;413;414;423;439;452;459;463;469;471;476;507;512
Q13418	20	High in PSP or PA	0	NA	3	186;232;246	1	343	2	76;204	0	NA	0	NA	14	36;47;127;228;259;276;292;322;324;336;372;377;396;418
Q13421	43	High in PSP or PA	0	NA	1	200	0	NA	2	178;262	0	NA	0	NA	40	12;20;27;34;59;60;62;75;78;97;109;132;142;175;210;238;241;243;275;276;280;304;314;367;380;391;408;451;453;458;459;463;464;498;506;520;525;600;606;627
Q13422	58	High in PSP and PA	5	63;361;364;442;445	2	269;295	17	168;214;215;261;289;296;298;345;368;377;389;391;393;397;402;409;427	4	88;95;105;258	13	10;13;17;21;38;41;46;47;326;338;384;453;455	1	55	16	49;101;102;138;153;196;209;229;247;276;277;308;499;506;507;519
Q13423	63	Medium in at least PSP or PA	0	NA	0	NA	2	75;769	2	122;677	1	378	0	NA	58	13;18;22;93;99;102;148;153;168;193;194;242;248;268;281;293;316;336;341;385;389;400;474;477;499;525;529;535;553;556;567;568;615;627;639;697;708;754;756;788;800;810;812;815;840;842;867;868;873;883;896;906;926;1014;1022;1035;1044;1083
Q13424	42	High in PSP and PA	3	101;189;200	2	193;201	2	173;184	3	21;291;411	1	179	0	NA	31	3;34;43;115;137;144;145;210;216;223;240;256;259;287;306;326;335;351;354;357;365;382;385;422;424;456;457;462;481;492;495
Q13425	45	High in PSP and PA	5	95;110;129;393;395	4	222;233;258;389	6	82;86;208;224;231;387	6	143;165;211;226;228;239	8	44;47;49;88;398;476;477;478	0	NA	16	154;271;274;290;318;323;372;376;408;426;427;447;470;491;516;530
Q13426	34	High in PSP and PA	4	256;320;327;328	2	260;299	2	259;304	3	6;232;237	10	76;89;219;244;248;252;269;303;309;315	0	NA	13	12;15;23;30;41;48;50;53;92;105;110;167;193
Q13427	118	High in PSP and PA	13	290;356;397;413;415;544;546;687;696;716;717;744;745	16	173;254;256;257;259;315;375;376;489;577;630;631;636;673;690;753	13	195;196;198;212;214;347;386;442;487;560;568;628;666	24	193;197;199;200;201;202;204;206;207;208;217;219;345;349;431;433;527;566;572;587;638;674;677;695	7	251;270;319;533;703;704;725	0	NA	45	30;53;62;80;89;99;111;122;146;163;181;194;210;213;216;221;227;238;329;458;460;462;464;468;470;475;504;506;514;516;520;525;535;557;585;604;606;616;618;649;651;652;658;660;668
Q13428	203	High in PSP and PA	18	87;88;107;156;171;233;381;446;503;583;906;967;1036;1228;1257;1350;1378;1410	36	83;85;110;111;153;328;369;375;475;477;478;479;482;484;555;556;582;674;762;764;765;777;868;877;982;1111;1190;1191;1227;1230;1232;1361;1376;1407;1434;1471	40	119;160;178;270;272;273;277;279;304;349;365;414;440;571;611;614;615;620;679;699;701;769;771;846;849;870;871;875;936;939;941;996;997;998;999;1001;1042;1114;1116;1199	39	120;164;227;229;342;343;346;347;410;412;413;417;419;549;608;610;617;678;693;728;734;784;801;823;932;934;935;1041;1047;1069;1142;1143;1168;1177;1204;1233;1287;1386;1473	32	79;226;430;510;535;694;695;696;825;890;922;951;990;992;1050;1063;1097;1098;1102;1146;1149;1150;1152;1153;1154;1156;1201;1267;1274;1344;1383;1465	7	339;341;1043;1085;1216;1219;1469	31	34;57;138;192;198;199;200;204;205;206;207;217;289;294;545;547;548;552;553;653;717;807;837;1046;1293;1314;1337;1338;1396;1438;1445
Q13432	19	High in PSP or PA	0	NA	5	35;37;39;41;78	1	98	1	111	5	16;21;24;235;237	0	NA	7	174;185;186;200;205;216;218
Q13433	74	High in PSP and PA	1	478	1	100	5	118;124;471;475;583	4	71;137;189;409	11	106;112;130;219;220;221;225;228;498;502;506	0	NA	52	6;16;37;42;51;69;151;153;154;161;173;181;183;185;196;230;233;243;245;254;268;273;302;308;320;333;336;339;359;370;381;384;388;390;405;408;415;420;542;551;577;579;609;623;624;627;629;664;686;715;720;743
Q13434	43	Other evidence in PA	0	NA	0	NA	0	NA	0	NA	8	161;162;166;167;168;170;171;186	0	NA	35	14;31;42;52;55;58;64;70;76;82;85;86;89;113;117;144;189;198;220;229;235;288;305;311;338;354;360;365;373;379;401;414;443;444;464
Q13435	48	High in PSP and PA	10	289;307;309;343;346;362;431;435;436;861	6	302;303;360;655;714;778	9	171;317;344;347;357;416;450;809;887	4	142;264;813;883	5	282;319;354;752;753	3	660;662;743	11	56;84;497;551;610;616;644;718;719;727;802
Q13438	39	Low in at least PSP or PA	0	NA	0	NA	0	NA	4	300;361;509;529	0	NA	0	NA	35	8;9;23;30;37;55;57;58;64;65;103;136;150;162;172;179;203;215;217;238;249;265;285;289;306;309;336;342;344;447;454;484;495;645;653
Q13439	156	High in PSP and PA	4	41;71;78;266	9	37;40;74;88;89;92;213;229;2224	10	10;29;87;98;118;122;1514;1809;1861;2167	15	26;27;30;97;151;181;574;575;1195;1198;1543;1657;1701;1726;2120	9	55;60;83;101;109;110;113;277;2227	3	131;133;222	106	149;152;158;179;185;304;314;389;408;421;448;454;460;473;474;518;520;526;534;551;579;587;618;688;690;691;694;708;738;746;789;797;805;808;875;883;890;932;937;993;1011;1015;1019;1031;1045;1119;1124;1146;1172;1176;1187;1190;1191;1203;1210;1239;1240;1241;1248;1251;1272;1291;1308;1315;1335;1339;1349;1370;1371;1373;1386;1388;1390;1397;1398;1418;1425;1430;1439;1443;1451;1471;1507;1522;1596;1614;1617;1631;1633;1672;1675;1697;1700;1703;1711;1739;1764;1765;1792;1879;1908;1910;1919;1992;2033;2122
Q13442	8	High in PSP and PA	5	19;60;63;176;178	1	57	1	170	0	NA	0	NA	0	NA	1	108
Q13443	55	High in PSP and PA	1	758	2	752;817	5	733;738;798;799;816	5	364;377;379;451;747	0	NA	0	NA	42	3;9;38;41;42;63;67;126;127;131;146;155;156;178;196;248;300;323;325;343;369;374;383;384;386;413;416;445;478;489;490;530;545;556;595;609;638;658;681;684;726;788
Q13444	66	Medium in at least PSP or PA	0	NA	0	NA	2	743;806	2	56;832	4	740;849;859;860	0	NA	58	16;20;36;64;79;109;129;132;137;150;167;182;186;224;274;300;308;310;321;324;328;336;338;344;345;353;364;381;391;394;408;416;450;463;476;497;498;505;526;533;559;565;567;570;594;613;621;659;669;692;693;701;714;762;765;771;780;809
Q13445	12	Low in at least PSP or PA	0	NA	0	NA	0	NA	1	168	0	NA	0	NA	11	49;55;76;84;86;110;112;115;127;157;197
Q13449	30	Low in at least PSP or PA	0	NA	0	NA	0	NA	1	204	3	91;95;205	0	NA	26	31;60;68;79;108;112;122;135;138;139;147;192;224;226;236;242;260;268;273;274;302;310;317;319;330;336
Q13451	22	High in PSP and PA	2	13;445	0	NA	0	NA	2	348;434	3	27;115;118	0	NA	15	62;69;70;80;124;160;249;256;296;305;309;312;314;369;392
Q13454	25	Low in at least PSP or PA	0	NA	0	NA	0	NA	3	281;327;331	0	NA	0	NA	22	8;24;60;61;64;85;100;115;119;120;129;147;199;209;235;244;267;272;273;304;335;343
Q13459	162	High in PSP and PA	15	717;1043;1114;1115;1242;1267;1290;1323;1331;1354;1405;1926;1935;1972;1992	10	716;1122;1150;1261;1276;1281;1356;2049;2050;2141	14	26;722;766;1099;1240;1253;1258;1294;1329;1382;1408;1430;1925;1999	19	2;83;294;307;732;965;1045;1109;1143;1308;1358;1361;1366;1397;1398;1574;2004;2007;2109	12	33;71;293;439;735;1106;1325;1335;1412;1679;1682;2002	4	30;1049;1442;2152	88	8;9;42;45;54;181;238;241;243;248;260;266;303;323;327;346;406;470;472;480;484;487;512;515;531;583;597;604;666;668;669;749;762;768;780;796;798;804;814;826;828;834;855;887;890;918;992;1011;1027;1033;1137;1144;1168;1173;1179;1189;1197;1214;1231;1414;1460;1494;1500;1527;1534;1545;1552;1594;1614;1637;1641;1645;1651;1663;1704;1707;1711;1737;1821;1842;1861;1866;1896;1903;1910;2018;2035;2078
Q13461	16	No evidence in PSP or PA	0	NA	0	NA	0	NA	0	NA	0	NA	0	NA	16	5;14;25;30;75;111;118;159;205;211;218;221;258;263;300;313
Q13464	84	High in PSP and PA	2	282;1341	8	574;576;580;1102;1105;1328;1333;1336	6	2;533;1098;1100;1108;1146	10	118;407;456;567;572;679;710;742;1119;1322	8	401;408;417;418;1126;1147;1286;1291	1	288	49	6;23;27;57;97;108;116;133;166;191;209;242;248;263;296;306;360;361;366;423;427;479;482;517;530;541;558;595;597;621;633;662;704;751;780;853;901;920;925;939;946;982;1082;1085;1162;1165;1301;1350;1354
Q13467	40	Low in at least PSP or PA	0	NA	0	NA	0	NA	3	7;11;581	0	NA	0	NA	37	28;79;88;107;117;132;153;178;203;226;228;243;249;251;275;282;295;299;329;330;337;369;372;379;380;399;425;431;462;477;517;523;529;535;547;560;583
Q13469	93	High in PSP and PA	6	110;148;236;243;255;268	10	53;73;217;221;326;330;363;757;759;856	17	23;107;213;225;230;245;247;272;333;337;736;737;755;776;790;814;859	8	79;99;367;605;761;801;808;882	14	31;56;77;118;168;171;192;290;300;696;704;717;719;871	3	783;794;795	35	172;174;175;177;180;184;188;246;274;276;280;281;309;314;387;393;402;403;405;407;429;488;553;554;559;564;570;573;587;607;633;668;824;850;917
Q13470	52	High in PSP and PA	2	96;502	3	255;468;519	5	60;505;508;518;582	10	68;94;139;354;500;546;550;553;587;659	3	543;544;545	0	NA	29	7;72;124;142;149;170;203;294;301;302;304;318;349;369;371;383;411;412;413;416;419;434;438;601;623;637;638;640;656
Q13472	57	High in PSP and PA	1	771	1	971	5	778;970;972;976;985	6	22;54;694;703;760;964	0	NA	0	NA	44	65;88;90;107;179;201;240;243;316;320;337;361;395;410;446;487;498;503;513;574;580;678;687;699;702;724;753;763;786;791;792;808;810;842;851;870;891;893;896;900;903;945;949;960
Q13474	93	Low in at least PSP or PA	0	NA	0	NA	0	NA	7	327;329;588;684;696;818;889	3	554;559;921	0	NA	83	28;29;30;33;46;60;67;71;90;101;104;119;126;154;161;165;171;183;185;189;198;209;244;248;267;283;302;307;311;346;351;352;353;363;401;438;475;485;488;495;517;522;524;562;567;576;611;625;644;662;663;679;703;708;709;719;726;733;737;742;744;748;759;760;776;781;823;847;865;881;884;886;890;893;894;898;901;923;927;943;946;947;957
Q13477	34	Low in at least PSP or PA	0	NA	0	NA	0	NA	4	66;72;278;358	0	NA	0	NA	30	20;42;57;77;85;87;97;121;148;150;216;226;229;237;240;245;248;253;261;269;284;287;296;310;311;325;326;366;380;382
Q13478	41	Low in at least PSP or PA	0	NA	0	NA	0	NA	2	127;211	0	NA	0	NA	39	15;17;21;24;42;44;55;59;60;62;72;73;74;95;118;143;151;153;184;238;257;279;290;302;310;380;431;436;444;446;449;458;488;494;505;507;510;539;541
Q13480	93	High in PSP and PA	3	266;419;551	11	253;257;274;306;355;371;381;402;454;637;683	8	244;304;367;389;401;500;634;645	12	208;251;256;276;372;383;417;418;646;648;651;686	25	191;206;209;225;226;228;264;277;385;437;439;440;460;461;462;483;484;499;597;598;606;608;613;614;650	5	219;291;294;295;361	29	2;9;15;35;82;100;130;131;148;153;154;155;203;247;332;414;556;561;562;567;572;575;578;579;580;582;585;672;692
Q13485	45	Medium in at least PSP or PA	0	NA	0	NA	2	138;504	4	22;32;178;343	7	5;12;18;144;150;154;155	0	NA	32	42;56;69;125;171;173;187;191;196;204;206;210;221;223;227;232;234;242;264;271;315;325;344;357;368;403;411;432;474;483;485;517
Q13487	25	Low in at least PSP or PA	0	NA	0	NA	0	NA	1	214	4	190;192;193;197	0	NA	20	25;58;123;139;155;169;170;176;177;215;217;219;222;226;230;239;274;286;302;306
Q13488	44	High in PSP or PA	0	NA	1	685	0	NA	2	690;691	0	NA	0	NA	41	3;7;27;43;45;149;197;222;264;279;310;312;325;339;340;346;370;454;466;470;474;477;485;488;521;528;532;538;602;605;617;619;621;710;729;733;741;748;795;814;821
Q13489	55	Low in at least PSP or PA	0	NA	0	NA	0	NA	6	7;11;141;248;278;540	2	160;161	0	NA	47	16;27;34;37;46;49;81;92;98;101;109;115;116;120;123;131;137;139;143;148;155;185;213;223;243;251;267;268;287;304;337;347;349;351;359;360;371;391;393;441;467;489;513;566;584;593;604
Q13490	63	High in PSP or PA	0	NA	1	557	8	98;125;140;147;157;253;260;554	1	580	20	109;118;120;123;129;134;138;146;150;152;154;155;163;170;171;172;178;182;262;598	2	111;265	31	6;14;20;25;29;34;44;51;54;63;66;200;202;228;238;281;282;292;318;361;363;383;384;385;398;415;432;455;459;533;618
Q13491	15	Other evidence in PA	0	NA	0	NA	0	NA	0	NA	1	16	0	NA	14	37;46;71;75;81;96;114;133;154;166;173;207;221;257
Q13492	65	High in PSP and PA	1	16	2	307;474	11	2;5;20;23;107;303;308;311;315;359;450	6	297;381;537;542;543;645	12	353;362;364;378;435;443;444;452;453;482;491;576	5	382;383;385;387;456	28	62;70;71;78;99;113;121;128;137;185;248;268;272;273;284;293;404;409;412;416;423;497;504;520;533;565;619;631
Q13495	112	High in PSP and PA	1	676	2	273;337	1	190	4	283;364;465;630	5	218;464;472;478;678	4	275;276;277;281	95	6;12;32;37;45;50;51;102;118;128;143;168;224;228;232;235;236;241;242;244;250;255;256;257;261;263;266;268;313;317;327;329;345;361;368;371;372;376;378;383;389;390;393;394;395;412;425;426;433;434;445;450;455;482;487;491;511;512;514;515;519;528;529;530;546;550;559;564;568;582;583;587;588;610;611;627;632;649;652;653;663;666;698;705;711;713;718;719;729;730;732;734;741;757;769
Q13496	52	High in PSP and PA	2	13;18	4	588;590;591;593	1	297	3	91;106;147	6	11;74;79;80;579;583	0	NA	36	3;5;7;23;101;129;209;221;229;243;250;272;282;320;335;339;340;343;365;366;369;370;376;387;395;399;413;420;435;449;472;484;497;500;504;527
Q13501	49	High in PSP and PA	6	152;170;207;233;249;272	20	24;28;176;226;266;275;276;277;282;291;328;332;342;349;355;361;365;366;370;403	12	49;182;224;243;284;287;288;294;306;343;407;434	3	143;180;318	4	229;283;397;399	0	NA	4	3;78;79;88
Q13503	12	Low in at least PSP or PA	0	NA	0	NA	0	NA	1	144	0	NA	0	NA	11	14;34;75;78;81;89;120;128;134;138;140
Q13505	37	High in PSP or PA	0	NA	1	197	3	9;43;87	7	12;15;50;101;106;109;113	0	NA	2	192;199	24	21;22;31;55;63;73;97;98;160;167;172;208;214;235;247;331;336;347;354;366;388;423;438;442
Q13506	48	High in PSP and PA	5	183;328;356;395;403	1	103	3	180;402;407	2	174;486	10	169;172;187;188;413;416;455;457;458;460	5	110;112;113;363;364	22	25;60;88;92;93;117;118;138;144;149;154;158;198;213;253;261;305;319;344;446;451;470
Q13507	61	Medium in at least PSP or PA	0	NA	0	NA	2	251;700	9	199;201;295;669;696;703;752;800;831	0	NA	0	NA	50	23;50;99;118;124;146;195;197;211;216;218;219;230;268;281;293;327;361;369;380;393;439;466;491;496;499;520;526;537;539;550;557;588;605;612;617;621;660;661;678;683;733;735;743;745;750;755;801;811;825
Q13508	22	Low in at least PSP or PA	0	NA	0	NA	0	NA	2	103;252	0	NA	0	NA	20	62;116;125;156;157;165;169;188;202;219;234;246;293;338;357;360;362;363;379;381
Q13509	32	High in PSP and PA	3	75;172;339	2	115;168	6	138;322;335;338;364;382	5	48;55;278;365;444	5	56;230;234;239;371	2	145;153	9	25;33;40;78;95;176;188;413;420
Q13510	19	Low in at least PSP or PA	0	NA	0	NA	0	NA	5	39;90;202;301;359	0	NA	0	NA	14	5;17;34;79;132;145;203;220;228;260;262;288;345;350
Q13515	35	Medium in at least PSP or PA	0	NA	0	NA	1	38	1	26	0	NA	1	42	32	2;13;15;16;17;32;33;34;35;48;63;81;82;90;91;129;142;147;156;159;160;208;225;229;236;238;306;325;330;337;404;414
Q13516	50	Medium in at least PSP or PA	0	NA	0	NA	1	165	8	32;61;73;77;80;83;84;85	0	NA	0	NA	41	3;6;9;10;13;14;26;29;30;40;41;42;45;52;78;79;81;87;88;92;93;115;142;147;174;187;195;239;240;242;246;250;253;263;265;279;282;296;308;314;320
Q13519	17	Low in at least PSP or PA	0	NA	0	NA	0	NA	2	103;139	0	NA	0	NA	15	12;15;16;19;20;38;55;68;69;73;90;150;160;163;164
Q13520	20	Low in at least PSP or PA	0	NA	0	NA	0	NA	1	228	0	NA	0	NA	19	13;24;44;54;77;93;96;138;140;162;165;169;171;179;194;200;270;274;281
Q13522	15	High in PSP and PA	1	67	0	NA	1	6	3	46;47;148	1	62	1	43	8	107;113;125;130;152;157;165;170
Q13523	117	High in PSP and PA	25	20;23;32;87;93;166;239;241;277;292;294;354;356;366;368;427;431;437;518;519;520;569;578;580;636	22	8;36;142;144;164;165;196;257;283;328;330;381;383;387;410;411;565;622;623;837;839;852	19	184;186;188;201;285;349;379;394;396;443;445;465;467;497;507;509;568;572;606	10	41;131;248;335;458;460;562;573;646;794	6	269;334;341;343;376;559	0	NA	35	52;60;61;160;161;215;217;223;225;227;230;232;271;302;307;309;314;317;363;422;451;453;477;479;485;487;495;699;771;796;826;865;874;947;993
Q13526	23	High in PSP and PA	1	105	1	16	6	38;43;65;71;72;138	4	58;108;114;154	9	18;19;32;41;42;98;111;115;147	0	NA	2	67;126
Q13530	56	Medium in at least PSP or PA	0	NA	0	NA	6	294;367;369;371;380;383	1	356	1	359	0	NA	48	9;12;19;22;27;32;35;49;53;102;113;122;148;157;158;185;189;208;211;217;242;252;255;267;272;273;285;288;301;316;327;329;331;335;351;352;404;406;416;425;428;435;438;448;449;450;469;473
Q13535	205	High in PSP and PA	2	428;435	4	436;437;601;603	5	441;464;1140;1645;1876	7	61;919;1007;1333;1871;2186;2313	9	78;79;87;89;940;943;944;1875;1880	4	404;421;422;424	174	10;20;65;95;100;115;129;136;138;176;180;191;198;241;246;250;267;271;272;296;339;363;460;472;476;480;508;524;529;536;546;549;553;580;581;595;621;625;627;629;634;662;663;670;673;684;700;709;726;727;733;749;754;755;756;761;776;825;834;837;860;898;900;902;904;924;927;976;1011;1038;1043;1045;1066;1095;1099;1102;1103;1115;1141;1142;1154;1157;1168;1169;1210;1213;1276;1278;1288;1306;1325;1348;1372;1390;1391;1411;1416;1426;1464;1465;1468;1472;1481;1485;1491;1493;1508;1515;1571;1577;1583;1607;1609;1616;1619;1628;1648;1660;1693;1701;1711;1742;1750;1764;1782;1797;1801;1810;1822;1835;1838;1843;1863;1893;1909;1927;1950;1965;2018;2075;2086;2110;2143;2147;2152;2183;2185;2207;2233;2234;2235;2238;2240;2256;2264;2272;2282;2305;2317;2343;2355;2414;2418;2449;2452;2453;2455;2460;2465;2485;2552;2566;2573;2615
Q13536	23	No evidence in PSP or PA	0	NA	0	NA	0	NA	0	NA	0	NA	0	NA	23	23;24;26;39;49;50;54;55;59;60;66;68;73;89;110;115;117;119;127;129;130;139;155
Q13541	15	High in PSP and PA	2	65;112	6	2;35;44;83;94;101	4	5;8;86;96	2	12;85	0	NA	1	6	0	NA
Q13542	11	High in PSP and PA	1	65	1	44	0	NA	3	4;25;83	1	91	0	NA	5	2;3;7;12;14
Q13546	57	High in PSP and PA	2	320;416	0	NA	13	6;14;15;25;161;166;296;303;309;330;331;389;471	6	20;32;333;470;610;664	3	291;335;342	6	345;346;357;362;373;376	27	73;89;109;113;209;213;243;262;440;441;444;453;457;495;499;520;521;528;536;553;554;555;559;581;657;663;669
Q13547	27	High in PSP and PA	5	393;406;409;421;423	1	434	1	410	3	88;290;435	2	346;348	0	NA	15	69;78;85;113;117;120;145;148;197;236;246;255;263;265;267
Q13554	47	High in PSP and PA	1	423	1	280	10	146;276;315;397;441;456;461;499;504;522	7	79;235;394;395;436;471;479	9	81;327;358;417;418;447;451;494;513	5	331;487;488;490;533	14	26;51;71;109;114;182;343;362;367;567;595;635;637;658
Q13555	38	High in PSP and PA	2	311;419	5	280;315;319;352;384	5	146;276;325;334;381	5	26;79;114;235;349	5	36;81;411;422;423	0	NA	16	51;109;123;182;335;336;337;344;403;404;459;484;487;527;529;550
Q13557	28	High in PSP and PA	1	472	6	280;315;319;330;333;334	5	3;146;264;276;490	4	79;235;404;441	3	81;109;494	3	114;123;470	6	26;51;148;182;406;449
Q13561	22	High in PSP and PA	2	83;320	2	23;70	1	202	4	127;152;249;285	3	203;211;324	5	40;42;187;191;219	5	269;299;307;363;391
Q13562	36	No evidence in PSP or PA	0	NA	0	NA	0	NA	0	NA	0	NA	0	NA	36	4;6;8;21;28;29;52;132;138;154;159;162;167;177;211;213;220;223;228;236;237;250;259;266;268;274;278;284;290;313;316;319;335;338;340;347
Q13563	84	High in PSP and PA	2	166;812	2	151;829	6	74;76;125;591;801;808	10	80;133;138;254;263;307;408;831;852;949	19	81;83;128;129;132;794;795;802;820;823;824;832;943;944;947;948;951;963;964	2	804;835	43	4;5;39;88;122;209;210;219;243;244;274;275;286;298;330;332;349;351;352;370;377;378;387;396;427;454;505;518;530;584;587;627;685;689;701;726;728;855;858;898;918;923;926
Q13564	35	Medium in at least PSP or PA	0	NA	0	NA	2	374;376	1	446	0	NA	0	NA	32	30;56;66;79;80;98;101;103;108;118;134;136;146;174;198;210;227;283;284;303;336;367;385;387;397;414;415;459;471;523;526;529
Q13568	28	High in PSP or PA	0	NA	1	446	6	158;293;301;435;437;440	0	NA	1	156	0	NA	20	4;27;56;97;122;130;137;198;215;226;241;267;277;307;347;352;356;371;431;467
Q13569	27	Low in at least PSP or PA	0	NA	0	NA	0	NA	3	82;85;239	0	NA	0	NA	24	8;10;88;91;115;166;169;200;204;205;271;272;273;352;353;359;360;366;373;376;387;394;396;408
Q13571	28	Medium in at least PSP or PA	0	NA	0	NA	2	97;260	1	247	2	238;244	0	NA	23	6;32;40;49;53;65;66;77;79;113;125;127;130;131;132;147;153;154;166;175;192;221;228
Q13572	33	High in PSP and PA	2	214;396	1	358	0	NA	1	266	4	356;364;398;406	0	NA	25	15;44;72;74;107;109;127;135;166;206;219;223;227;232;236;240;241;242;258;276;306;324;339;412;413
Q13573	33	High in PSP and PA	4	14;190;224;232	4	33;182;234;446	5	83;92;402;420;479	4	37;114;481;518	6	5;29;36;451;520;521	0	NA	10	26;107;154;156;252;370;378;389;415;514
Q13574	79	High in PSP and PA	3	37;193;894	9	52;53;75;76;163;164;205;447;970	6	24;45;818;841;901;1024	9	43;62;188;344;350;957;962;965;1012	9	25;44;81;249;266;268;348;479;824	2	947;1072	41	70;71;131;132;221;239;274;279;281;295;313;315;388;395;397;405;408;420;454;459;460;493;504;518;551;591;595;641;655;665;679;685;686;757;781;798;838;859;871;913;1021
Q13576	94	High in PSP and PA	2	685;1461	7	16;396;739;759;970;1356;1358	3	122;595;599	17	24;103;195;197;208;432;591;596;617;660;671;672;1271;1279;1284;1296;1298	5	563;564;566;658;723	5	620;621;627;1341;1347	55	8;88;153;180;275;278;373;384;389;418;425;484;503;509;511;513;554;555;559;633;729;742;776;794;847;849;873;875;911;927;949;997;1023;1047;1061;1064;1065;1083;1132;1140;1150;1162;1163;1169;1204;1211;1217;1220;1238;1243;1252;1274;1388;1389;1523
Q13585	53	Low in at least PSP or PA	0	NA	0	NA	0	NA	4	415;425;429;443	0	NA	0	NA	49	47;62;69;71;90;97;111;115;133;141;263;287;320;324;383;390;392;393;394;399;401;406;409;411;422;434;450;457;464;471;472;483;486;488;490;493;497;511;527;540;542;555;558;563;565;566;577;581;596
Q13586	64	High in PSP and PA	6	257;512;575;608;660;668	10	519;521;524;567;595;616;618;620;621;628	5	486;523;600;602;667	6	40;492;498;528;553;556	9	35;36;43;399;400;401;613;614;633	0	NA	28	22;24;26;28;58;64;88;106;116;126;127;160;185;219;237;312;337;339;340;417;449;459;463;489;494;497;541;639
Q13588	18	Medium in at least PSP or PA	0	NA	0	NA	1	157	2	90;210	0	NA	0	NA	15	3;8;14;62;66;88;91;96;98;115;127;170;175;178;200
Q13591	91	Medium in at least PSP or PA	0	NA	0	NA	1	1030	3	106;769;1010	0	NA	0	NA	87	12;13;39;59;87;110;144;146;156;164;169;197;211;221;222;248;279;293;313;317;325;332;341;343;394;400;403;440;441;442;461;467;469;494;515;519;521;528;530;547;558;562;569;572;593;603;605;608;621;623;695;719;756;757;761;764;779;788;792;794;797;801;827;845;848;854;867;869;898;900;903;906;911;928;931;937;944;951;955;956;957;977;978;979;1000;1017;1061
Q13595	49	High in PSP and PA	7	2;96;98;100;236;260;262	16	14;16;18;20;73;77;82;84;86;103;215;266;272;274;276;278	4	38;71;75;195	9	30;32;34;36;40;43;140;146;270	2	111;127	0	NA	11	46;48;50;52;54;56;58;60;64;159;173
Q13596	38	High in PSP and PA	4	72;188;280;368	4	32;39;58;215	1	25	5	3;54;64;172;229	4	198;202;230;231	0	NA	20	9;11;97;100;115;124;125;178;296;305;350;356;357;364;397;458;471;486;503;522
Q13601	23	High in PSP and PA	1	3	1	5	3	149;276;345	4	31;284;311;336	1	16	0	NA	13	46;58;59;98;126;128;170;191;197;221;232;236;238
Q13606	31	No evidence in PSP or PA	0	NA	0	NA	0	NA	0	NA	0	NA	0	NA	31	66;69;77;89;93;95;114;139;150;157;158;163;190;202;206;207;219;226;232;234;241;245;249;262;265;269;277;293;309;313;314
Q13607	31	Low in at least PSP or PA	0	NA	0	NA	0	NA	1	291	0	NA	0	NA	30	10;18;19;26;53;67;72;76;96;104;133;148;151;155;156;178;193;194;202;203;217;223;230;243;264;265;267;275;309;313
Q13608	74	Low in at least PSP or PA	0	NA	0	NA	0	NA	1	371	1	781	0	NA	72	46;77;88;111;170;173;174;183;184;188;204;208;210;231;232;235;252;259;300;308;310;327;328;332;398;408;414;417;424;427;431;432;434;443;464;465;485;497;498;503;504;516;563;574;597;603;642;643;653;691;701;703;732;738;762;767;807;811;815;818;827;838;878;884;895;897;916;919;941;942;961;963
Q13609	28	Low in at least PSP or PA	0	NA	0	NA	0	NA	1	79	0	NA	0	NA	27	2;14;17;25;30;34;63;90;91;112;116;131;141;161;195;228;245;246;251;253;272;283;284;290;293;302;305
Q13610	53	High in PSP and PA	2	50;485	2	57;59	3	487;492;495	7	65;114;249;342;394;480;484	6	28;123;250;251;263;494	1	501	32	4;148;175;185;190;199;203;227;236;239;274;276;287;294;317;319;323;331;335;354;361;374;389;395;405;421;425;436;437;461;464;465
Q13613	59	High in PSP and PA	1	653	4	39;43;49;652	4	648;655;657;664	4	253;645;646;660	2	53;647	0	NA	44	67;68;71;73;76;80;105;124;155;164;169;192;208;217;234;245;249;270;277;292;298;306;334;346;360;362;383;394;402;429;433;439;450;458;476;498;517;535;560;563;567;573;590;592
Q13614	65	High in PSP and PA	2	58;631	0	NA	4	4;6;31;33	5	9;49;174;339;630	8	5;46;47;51;53;622;625;626	11	12;21;24;26;27;29;36;41;43;619;624	35	67;116;128;142;143;148;187;224;260;263;271;277;285;292;296;309;313;324;362;381;385;408;412;418;429;455;477;514;524;539;542;546;558;560;569
Q13615	136	High in PSP and PA	5	8;288;633;647;913	2	613;975	13	636;651;701;788;825;871;885;903;906;909;978;996;1102	7	56;735;757;866;998;1002;1182	23	278;294;295;297;629;652;662;665;827;883;888;897;939;946;980;981;986;1005;1006;1094;1173;1183;1184	9	300;304;823;831;1011;1099;1176;1177;1197	77	41;67;78;102;129;142;159;179;190;208;210;211;214;227;241;256;263;265;267;268;270;273;319;354;358;361;377;381;389;394;414;466;493;510;535;538;553;554;556;573;581;589;599;606;679;727;752;762;766;770;773;777;778;844;845;856;858;966;969;971;1013;1021;1036;1054;1058;1063;1064;1077;1081;1083;1091;1130;1136;1150;1151;1161;1168
Q13616	51	High in PSP or PA	0	NA	1	6	0	NA	1	70	0	NA	0	NA	49	2;3;36;40;55;59;72;114;129;130;161;202;207;231;234;248;282;327;383;414;415;416;418;428;433;434;479;481;487;490;502;514;528;536;541;542;544;550;557;562;572;575;586;604;628;646;739;740;773
Q13617	50	Low in at least PSP or PA	0	NA	0	NA	0	NA	3	481;616;637	1	656	0	NA	46	2;40;79;95;187;209;224;230;233;257;258;305;328;342;366;374;383;402;417;448;450;453;471;483;506;524;525;536;545;549;591;595;602;627;636;639;645;646;670;705;707;714;716;734;737;742
Q13618	44	High in PSP and PA	1	737	0	NA	1	478	7	50;318;319;456;556;585;684	1	573	0	NA	34	2;5;10;32;53;96;199;213;221;229;231;255;270;282;304;330;350;359;382;384;389;445;447;450;468;480;497;517;544;595;633;650;667;713
Q13619	43	High in PSP and PA	1	10	2	40;642	1	738	3	12;99;151	0	NA	0	NA	36	75;76;78;95;125;128;165;169;184;190;205;212;216;222;230;264;281;327;341;393;415;466;468;474;477;489;501;516;518;563;592;609;622;630;683;717
Q13620	90	High in PSP and PA	1	193	4	28;53;95;146	9	47;65;139;141;142;143;144;145;892	12	30;61;62;66;70;84;138;140;152;161;180;305	30	3;5;6;8;19;25;26;40;63;64;67;69;78;80;81;82;83;93;97;99;100;106;165;166;169;184;185;189;865;871	3	110;111;179	31	230;232;249;253;279;282;319;323;338;366;370;373;376;384;439;474;481;503;569;620;622;628;631;643;655;717;725;746;763;784;837
Q13621	76	Medium in at least PSP or PA	0	NA	0	NA	1	130	3	91;120;1056	1	122	0	NA	71	2;6;7;13;16;24;32;33;49;61;76;85;147;148;201;219;224;229;231;249;251;259;290;292;306;316;349;355;364;382;401;451;458;468;487;490;502;506;507;511;514;572;578;585;590;594;609;653;654;659;662;708;730;762;767;816;822;854;879;883;885;899;961;964;987;1003;1033;1047;1064;1066;1099
Q13625	95	High in PSP and PA	8	480;556;569;576;673;698;714;737	7	206;296;353;361;458;471;783	8	121;481;558;607;665;667;736;827	6	71;92;100;414;572;611	13	354;416;466;561;590;608;642;643;682;683;774;780;781	7	136;423;426;428;432;707;776	46	11;41;52;96;233;252;258;328;329;339;342;375;381;395;399;404;522;529;530;534;539;629;726;766;769;772;802;807;809;817;821;841;876;886;888;899;913;933;934;953;990;1001;1014;1024;1044;1126
Q13627	75	High in PSP and PA	3	538;748;758	3	324;529;555	1	496	6	14;22;97;127;706;762	25	8;13;20;37;41;310;311;490;492;494;502;504;505;509;510;512;514;515;635;639;640;641;645;651;763	6	513;518;519;522;524;569	31	49;54;57;59;128;163;169;242;258;282;301;329;346;362;442;477;605;606;654;657;659;660;661;664;665;666;668;669;670;671;723
Q13630	18	Medium in at least PSP or PA	0	NA	0	NA	2	16;43	2	7;287	1	42	0	NA	13	100;111;114;139;144;200;201;203;220;243;251;276;285
Q13634	61	Low in at least PSP or PA	0	NA	0	NA	0	NA	3	87;639;647	0	NA	0	NA	58	5;7;29;30;79;81;112;115;143;172;177;194;200;209;233;249;251;280;285;299;306;317;319;330;342;359;384;387;412;415;461;470;500;510;548;557;571;577;579;580;581;582;607;608;612;680;704;705;709;728;734;745;749;751;752;755;760;786
Q13635	105	High in PSP or PA	0	NA	1	1197	2	1346;1425	3	435;463;1331	1	1203	0	NA	98	3;18;54;66;137;181;186;206;243;277;313;331;350;356;383;410;415;421;433;438;444;465;480;489;494;523;547;552;554;574;597;616;620;640;646;647;649;660;683;686;698;701;704;706;707;713;716;718;719;733;734;764;799;825;827;861;877;892;900;917;928;937;985;999;1003;1007;1008;1033;1079;1089;1132;1143;1176;1185;1216;1218;1220;1221;1223;1226;1227;1232;1235;1267;1274;1280;1290;1292;1326;1334;1354;1359;1360;1374;1376;1444;1445;1446
Q13636	12	High in PSP and PA	1	35	0	NA	1	78	2	139;163	1	41	0	NA	7	19;20;69;92;123;148;190
Q13637	16	High in PSP or PA	0	NA	4	71;134;152;154	0	NA	1	151	1	156	0	NA	10	40;51;109;111;112;122;126;174;198;222
Q13639	26	Low in at least PSP or PA	0	NA	0	NA	0	NA	1	354	0	NA	0	NA	25	9;10;16;27;61;70;98;107;115;153;179;181;197;235;236;238;242;247;305;318;338;347;370;378;386
Q13641	39	High in PSP and PA	1	418	0	NA	0	NA	1	416	0	NA	1	415	36	6;30;31;32;33;36;37;39;40;42;43;44;50;53;69;126;128;143;150;158;163;165;168;170;173;194;219;235;242;245;248;253;262;339;351;355
Q13642	13	Low in at least PSP or PA	0	NA	0	NA	0	NA	1	51	3	140;171;192	0	NA	9	98;130;235;238;242;262;278;289;317
Q13643	24	Medium in at least PSP or PA	0	NA	0	NA	2	2;238	1	13	0	NA	1	202	20	4;24;51;74;85;95;98;99;102;112;130;138;140;166;222;223;250;255;257;276
Q13651	66	Medium in at least PSP or PA	0	NA	0	NA	1	268	0	NA	0	NA	0	NA	65	14;19;28;31;52;54;68;71;73;76;80;93;106;109;119;129;159;162;191;195;208;211;213;219;225;247;276;282;286;305;316;319;323;327;359;361;362;364;365;367;370;378;380;382;393;395;401;409;420;426;467;508;509;524;529;530;532;537;540;560;563;572;573;576;577
Q13670	21	No evidence in PSP or PA	0	NA	0	NA	0	NA	0	NA	0	NA	0	NA	21	5;8;11;16;31;67;79;94;109;122;168;174;180;182;192;215;232;239;255;256;269
Q13671	73	High in PSP and PA	3	3;210;351	8	11;16;291;292;333;337;349;744	6	7;42;258;330;609;611	5	244;250;255;407;424	13	18;19;254;276;301;304;310;318;320;321;322;356;601	4	636;637;641;726	34	57;96;112;115;118;119;125;130;134;178;186;187;188;414;435;439;461;482;485;488;507;509;544;563;569;581;583;585;590;651;719;722;752;778
Q13683	88	Medium in at least PSP or PA	0	NA	0	NA	1	1150	4	50;313;638;977	0	NA	0	NA	83	6;13;21;29;55;68;97;118;127;130;167;206;209;235;265;277;278;305;310;324;345;347;356;362;367;375;413;420;423;428;461;462;470;482;486;488;490;505;522;526;531;544;554;560;561;563;591;602;640;668;689;703;724;740;764;768;783;788;811;813;816;832;840;852;865;876;882;891;896;902;940;952;975;982;983;1005;1010;1026;1033;1037;1050;1051;1061
Q13685	31	Medium in at least PSP or PA	0	NA	0	NA	1	248	1	20	0	NA	0	NA	29	3;5;7;76;83;91;93;98;122;136;143;146;155;171;273;279;288;305;308;315;317;319;322;327;359;377;409;413;419
Q13686	31	Low in at least PSP or PA	0	NA	0	NA	0	NA	3	123;136;147	1	47	0	NA	27	10;33;65;70;71;73;86;163;181;185;194;200;226;235;240;245;247;251;272;279;282;317;323;332;366;378;389
Q13698	112	High in PSP or PA	0	NA	1	1575	0	NA	6	387;393;397;473;755;1263	0	NA	0	NA	105	4;5;46;81;98;120;147;153;154;177;181;188;243;250;259;281;322;334;346;368;431;448;451;494;506;516;525;544;546;551;555;558;561;595;606;618;631;669;672;687;694;699;727;738;777;778;783;812;813;826;841;862;879;882;887;888;891;926;961;993;1002;1006;1011;1026;1117;1118;1143;1150;1193;1200;1208;1209;1227;1231;1232;1248;1333;1342;1363;1392;1457;1502;1617;1640;1673;1676;1678;1682;1683;1715;1748;1749;1756;1757;1761;1769;1771;1777;1780;1844;1845;1853;1854;1857;1864
Q13702	30	Low in at least PSP or PA	0	NA	0	NA	0	NA	1	126	0	NA	0	NA	29	19;36;37;54;85;92;104;128;137;145;168;171;201;208;224;232;258;271;274;324;332;334;338;369;375;383;398;405;406
Q13705	29	Low in at least PSP or PA	0	NA	0	NA	0	NA	3	19;182;490	0	NA	0	NA	26	14;44;62;66;67;142;150;226;229;235;255;272;295;299;316;324;331;398;423;470;479;484;495;499;510;511
Q13724	54	Low in at least PSP or PA	0	NA	0	NA	0	NA	8	52;111;249;363;706;707;719;724	4	730;734;735;736	0	NA	42	39;58;76;85;86;87;155;185;195;198;204;231;235;259;266;279;283;303;312;331;338;340;355;384;385;396;420;440;442;465;546;551;559;580;589;592;633;639;693;743;810;827
Q13733	65	Medium in at least PSP or PA	0	NA	0	NA	2	236;377	0	NA	2	379;492	1	383	60	16;60;64;72;109;124;141;145;155;162;163;168;215;224;225;230;234;254;272;280;283;318;422;423;460;462;471;473;474;499;506;507;526;536;569;570;572;596;610;614;641;659;664;681;700;728;743;745;748;763;781;788;827;832;835;907;943;949;975;1001
Q13740	50	Low in at least PSP or PA	0	NA	0	NA	0	NA	1	64	0	NA	0	NA	49	3;7;8;18;33;72;73;77;93;99;101;106;135;141;159;162;203;221;228;235;294;295;314;320;324;335;339;353;357;359;375;376;378;380;381;407;427;430;452;454;462;471;476;497;501;504;515;554;558
Q13751	80	High in PSP or PA	0	NA	1	629	1	816	3	136;791;971	3	44;45;1107	0	NA	72	22;71;79;87;88;89;97;105;137;155;167;175;198;205;236;242;249;266;270;322;335;371;378;438;448;474;488;490;512;550;608;611;622;639;640;653;657;677;684;688;707;708;712;719;725;733;735;736;745;764;775;776;800;859;861;865;866;875;877;879;913;925;950;1005;1007;1031;1068;1073;1095;1096;1137;1144
Q13753	93	Low in at least PSP or PA	0	NA	0	NA	0	NA	7	686;767;771;773;977;987;999	2	690;693	0	NA	84	13;23;34;88;91;93;99;103;137;171;193;195;198;199;203;209;226;233;241;242;264;268;270;283;324;328;332;356;367;372;398;404;433;458;469;471;526;528;580;587;608;635;670;674;676;710;729;733;736;745;756;786;791;803;805;807;825;844;848;854;856;862;865;880;882;883;915;920;925;932;939;950;980;984;1018;1019;1027;1048;1051;1114;1128;1136;1143;1162
Q13761	52	High in PSP and PA	1	17	2	211;214	5	149;227;243;251;397	3	220;261;356	11	33;37;349;350;351;370;380;385;393;395;402	11	218;223;226;237;337;338;340;344;363;366;367	19	8;10;54;71;77;81;118;125;144;275;281;285;288;290;291;293;301;320;328
Q13769	44	High in PSP and PA	2	312;314	3	16;28;307	2	293;347	3	5;6;210	0	NA	0	NA	34	2;3;38;74;91;152;161;174;227;228;235;240;287;358;390;396;399;402;431;466;468;470;485;495;505;517;574;575;593;618;641;645;666;681
Q13772	55	High in PSP or PA	0	NA	3	237;456;492	6	186;334;412;507;554;572	11	57;156;171;172;192;194;212;240;241;282;553	3	279;302;311	5	274;276;280;495;550	27	8;10;11;12;21;54;65;94;119;127;135;202;208;221;264;267;268;321;325;346;380;383;480;485;525;530;533
Q13790	27	High in PSP or PA	0	NA	1	323	0	NA	0	NA	0	NA	1	314	25	8;38;52;55;59;60;64;72;77;88;135;141;147;158;165;233;242;251;269;282;285;295;298;302;303
Q13794	3	High in PSP or PA	0	NA	1	13	0	NA	0	NA	0	NA	0	NA	2	47;52
Q13795	12	Low in at least PSP or PA	0	NA	0	NA	0	NA	1	156	0	NA	0	NA	11	6;37;49;51;84;102;111;121;143;152;169
Q13796	177	High in PSP and PA	7	177;413;779;1036;1039;1171;1173	21	174;193;208;212;231;261;313;325;422;764;847;851;897;922;974;1048;1297;1337;1425;1504;1506	13	125;180;312;377;646;977;1098;1169;1219;1228;1373;1427;1524	24	116;150;196;202;204;230;323;414;415;456;568;589;644;787;843;919;921;1022;1025;1110;1114;1385;1396;1400	40	123;132;136;138;142;144;151;152;153;157;158;159;173;185;189;195;214;216;217;218;411;425;442;451;600;601;605;762;856;905;924;933;983;1101;1112;1116;1217;1402;1434;1530	10	186;225;433;436;1052;1053;1057;1119;1120;1302	62	32;60;83;96;108;266;276;296;331;341;372;382;396;400;405;406;464;465;472;497;506;515;546;556;562;576;577;623;696;713;737;738;740;805;864;879;891;892;952;961;993;996;1136;1140;1144;1194;1225;1251;1253;1258;1316;1329;1376;1391;1443;1445;1457;1483;1568;1571;1583;1609
Q13797	75	Medium in at least PSP or PA	0	NA	0	NA	2	571;1027	6	622;638;639;707;715;913	0	NA	0	NA	67	46;72;75;77;80;111;128;167;193;214;257;260;286;296;302;306;307;319;329;367;370;411;415;429;431;451;453;468;474;499;580;582;656;660;662;674;678;695;701;717;722;728;731;738;745;751;753;772;778;781;787;818;823;824;826;828;834;835;856;884;897;906;931;932;933;939;986
Q13813	150	High in PSP and PA	9	1031;1190;1217;1231;1291;1306;1413;1550;2066	11	416;572;982;1029;1041;1207;1226;1322;1323;1338;1615	21	289;391;435;501;783;999;1063;1075;1159;1186;1194;1302;1363;1476;1479;1578;1647;1708;1751;2084;2141	31	4;33;96;328;375;419;423;517;553;809;937;944;1061;1116;1346;1545;1557;1625;1692;1719;1755;1778;1959;2009;2010;2072;2138;2139;2159;2340;2411	12	324;484;498;889;904;1267;1364;1575;1587;2142;2417;2418	0	NA	66	43;68;111;117;174;269;280;360;446;515;582;587;605;622;626;658;703;880;915;924;940;945;955;1090;1145;1353;1523;1524;1568;1651;1675;1683;1723;1727;1728;1733;1763;1789;1831;1869;1895;1948;1949;1976;1990;1998;2051;2060;2101;2105;2122;2164;2232;2238;2243;2260;2286;2329;2350;2354;2387;2397;2405;2406;2443;2468
Q13822	63	Low in at least PSP or PA	0	NA	0	NA	0	NA	4	82;85;302;308	0	NA	1	225	58	5;6;9;14;48;50;56;58;121;142;170;177;183;194;199;232;277;314;374;395;398;466;483;493;530;561;591;620;623;633;637;643;644;651;660;662;664;677;687;688;689;726;735;760;761;770;774;790;792;793;805;808;809;813;835;843;845;861
Q13823	51	High in PSP and PA	1	582	3	389;580;581	3	234;563;625	6	158;162;312;407;514;553	1	561	1	543	36	10;15;18;52;64;68;90;91;114;119;139;148;170;173;203;216;217;273;284;324;325;332;369;372;414;476;477;478;502;504;620;629;653;670;679;717
Q13825	19	Medium in at least PSP or PA	0	NA	0	NA	2	152;159	2	231;239	0	NA	0	NA	15	14;27;39;68;69;102;104;112;120;131;150;151;201;202;255
Q13829	25	High in PSP and PA	2	278;280	0	NA	0	NA	3	11;142;265	1	275	0	NA	19	2;18;37;58;122;130;152;153;165;170;173;175;190;212;227;271;273;301;312
Q13835	92	High in PSP and PA	2	155;191	13	4;118;119;121;142;153;185;188;205;208;225;237;739	16	54;56;57;59;60;63;65;69;84;98;127;174;219;229;510;518	5	36;86;87;336;509	7	134;606;609;681;682;683;745	2	243;515	47	21;27;90;232;233;255;256;278;298;318;358;359;384;391;394;429;430;435;436;448;453;465;471;483;540;546;559;578;583;584;587;614;617;620;623;646;652;654;659;660;671;694;695;697;709;713;714
Q13838	20	High in PSP and PA	1	41	1	38	3	44;184;392	5	137;153;228;328;368	1	45	0	NA	9	69;91;115;130;232;296;412;421;422
Q13867	23	Low in at least PSP or PA	0	NA	0	NA	0	NA	1	4	0	NA	0	NA	22	2;3;8;20;69;70;77;98;100;116;168;198;206;290;315;334;339;353;368;380;397;416
Q13868	20	High in PSP and PA	2	124;175	0	NA	2	59;177	3	111;112;243	0	NA	0	NA	13	15;55;102;106;142;150;155;160;194;227;235;255;263
Q13873	99	High in PSP or PA	0	NA	2	757;863	7	375;515;550;586;680;681;862	7	336;355;513;547;574;980;1013	18	522;549;689;694;700;701;703;704;705;815;818;832;940;944;952;953;959;1014	4	548;555;561;1030	61	3;4;22;27;49;52;61;64;73;86;107;119;140;144;157;159;185;194;197;221;233;286;292;296;300;301;307;330;350;399;428;454;470;475;532;567;568;571;573;600;604;607;609;623;630;648;765;775;779;902;907;911;922;930;965;967;987;992;995;1005;1011
Q13875	23	Medium in at least PSP or PA	0	NA	0	NA	4	99;109;119;129	1	171	0	NA	0	NA	18	2;13;19;23;35;45;49;71;76;103;113;123;133;156;162;163;175;180
Q13882	32	High in PSP or PA	0	NA	3	117;344;446	2	111;159	2	271;279	4	161;360;442;443	1	107	20	3;21;28;75;84;86;144;147;199;222;234;255;287;305;365;368;372;382;392;415
Q13884	46	High in PSP and PA	2	87;389	6	126;205;219;234;236;358	3	208;225;383	7	105;227;231;232;243;320;397	6	42;49;50;67;418;422	1	107	21	23;140;162;254;269;280;283;291;295;337;368;427;435;443;464;481;489;490;514;525;528
Q13885	30	High in PSP and PA	3	75;322;339	7	78;95;115;138;172;275;278	3	168;338;382	3	35;126;234	3	124;230;371	3	145;153;364	8	25;40;176;188;201;296;413;420
Q13886	27	High in PSP and PA	1	122	0	NA	0	NA	0	NA	9	95;97;103;105;106;108;110;119;125	0	NA	17	2;17;19;66;80;83;85;88;139;148;157;158;185;187;215;231;236
Q13887	32	Medium in at least PSP or PA	0	NA	0	NA	3	116;153;303	3	363;441;443	2	118;133	2	327;334	22	7;9;170;173;191;194;195;220;241;242;255;257;268;290;306;307;311;351;387;388;417;445
Q13888	31	Low in at least PSP or PA	0	NA	0	NA	0	NA	1	237	5	242;243;244;245;248	0	NA	25	27;29;68;102;111;121;130;144;148;150;164;172;173;180;197;202;226;261;263;270;272;314;321;378;393
Q13889	23	Low in at least PSP or PA	0	NA	0	NA	0	NA	1	239	0	NA	0	NA	22	3;30;35;47;54;62;67;94;96;106;122;136;159;170;198;200;222;269;273;279;292;307
Q13895	17	High in PSP and PA	2	98;167	2	170;414	1	55	0	NA	0	NA	0	NA	12	193;197;211;239;297;310;316;322;323;335;339;423
Q13901	11	No evidence in PSP or PA	0	NA	0	NA	0	NA	0	NA	0	NA	0	NA	11	19;24;37;39;59;65;115;127;131;139;141
Q13905	106	High in PSP and PA	6	281;296;335;349;463;652	6	293;311;345;360;371;466	9	12;23;214;217;223;307;314;340;352	13	76;222;253;313;338;353;358;366;423;820;951;965;966	11	226;251;365;375;412;417;421;472;477;669;678	2	658;661	59	5;8;11;31;40;78;82;84;91;102;127;129;148;149;152;153;156;161;169;179;379;398;483;489;495;501;518;519;533;562;567;593;595;597;601;632;635;642;646;696;728;744;755;796;821;841;876;890;895;928;934;938;963;964;975;1010;1021;1046;1058
Q13907	9	Medium in at least PSP or PA	0	NA	0	NA	1	55	2	91;99	1	87	0	NA	5	71;140;170;175;188
Q13936	159	High in PSP or PA	0	NA	1	1718	7	815;1003;1535;1692;1739;1981;2027	9	863;1404;1760;1847;1901;1998;2098;2103;2126	1	1736	1	808	140	18;22;51;67;74;77;78;94;119;152;157;209;249;253;260;314;393;405;409;465;469;473;498;500;503;523;543;577;586;612;617;636;638;643;647;650;653;666;687;695;710;723;761;764;783;799;835;878;884;885;913;914;916;927;962;983;998;1000;1008;1009;1079;1081;1082;1110;1114;1132;1144;1147;1163;1238;1264;1300;1314;1321;1342;1360;1362;1369;1372;1389;1483;1486;1488;1497;1498;1506;1593;1600;1645;1698;1756;1764;1783;1784;1790;1792;1799;1804;1805;1807;1808;1811;1834;1837;1860;1861;1879;1881;1897;1904;1915;1932;1935;1938;1943;1965;1973;1975;2019;2025;2030;2044;2062;2063;2068;2069;2072;2077;2088;2089;2115;2117;2118;2159;2166;2172;2207;2214;2219;2220
Q13938	26	High in PSP or PA	0	NA	1	126	2	107;160	2	194;218	1	124	0	NA	20	10;19;22;28;32;36;40;42;58;79;86;103;177;209;236;237;253;256;258;271
Q13939	45	Low in at least PSP or PA	0	NA	0	NA	0	NA	1	332	0	NA	0	NA	44	12;33;50;55;58;59;75;78;91;97;127;149;154;165;169;199;229;237;247;248;255;267;280;311;321;324;340;354;379;383;391;410;440;451;472;483;487;498;503;510;516;521;525;537
Q13946	48	High in PSP or PA	0	NA	3	84;113;288	0	NA	4	79;306;450;459	3	460;461;472	0	NA	38	22;28;30;31;32;33;45;52;55;56;73;95;97;102;104;120;121;130;132;169;172;179;207;236;245;279;296;300;324;331;335;373;377;399;408;432;437;482
Q13950	73	High in PSP and PA	1	28	5	40;43;118;275;312	5	294;340;347;465;503	9	24;33;196;237;247;302;314;388;499	7	31;32;269;272;283;293;298	11	305;308;317;322;323;354;357;450;451;453;467	35	3;5;8;22;124;128;165;172;191;240;243;256;360;365;371;378;380;381;385;406;409;413;429;430;432;434;440;441;477;480;501;502;509;510;516
Q13951	8	Low in at least PSP or PA	0	NA	0	NA	0	NA	1	169	0	NA	1	82	6	10;22;53;65;72;159
Q13952	32	Medium in at least PSP or PA	0	NA	0	NA	1	379	0	NA	8	135;342;372;373;375;411;413;418	6	347;348;356;362;367;390	17	2;11;12;13;18;21;62;168;169;217;258;282;309;318;325;443;448
Q13956	4	Low in at least PSP or PA	0	NA	0	NA	0	NA	1	2	0	NA	0	NA	3	12;36;70
Q13972	114	Medium in at least PSP or PA	0	NA	0	NA	2	758;927	11	14;481;709;730;738;750;752;787;1090;1095;1252	7	78;84;739;744;842;849;857	0	NA	94	30;33;34;56;58;59;60;63;100;128;180;190;201;211;232;237;247;275;276;287;288;293;312;313;343;408;414;420;428;454;462;469;483;496;506;519;531;539;557;567;568;577;580;600;621;623;626;637;642;652;667;677;700;716;749;776;779;784;790;793;800;805;806;807;827;830;833;834;837;861;867;873;874;880;889;898;901;904;930;963;966;1038;1108;1134;1135;1139;1152;1167;1168;1216;1222;1259;1263;1264
Q13976	38	High in PSP or PA	0	NA	1	273	1	65	5	2;27;51;218;231	2	73;275	1	45	28	87;90;110;128;138;224;262;320;332;358;381;384;408;418;431;455;459;477;538;543;555;559;600;639;642;647;651;665
Q14002	20	Low in at least PSP or PA	0	NA	0	NA	0	NA	2	242;243	0	NA	0	NA	18	3;5;23;33;59;87;143;149;152;185;189;195;205;225;227;238;247;253
Q14003	37	Low in at least PSP or PA	0	NA	0	NA	0	NA	2	379;380	0	NA	0	NA	35	3;4;8;9;17;30;51;87;104;201;285;286;296;303;319;327;399;402;403;444;482;515;547;571;591;595;604;686;691;697;702;716;720;742;756
Q14004	191	High in PSP and PA	11	315;317;325;342;358;360;383;437;439;525;664	22	82;205;209;337;340;348;349;352;363;367;375;385;395;397;400;436;490;1048;1054;1146;1225;1229	21	4;5;204;260;328;369;371;374;391;409;411;413;431;433;441;493;590;662;867;1066;1153	25	3;135;136;151;236;238;262;268;276;281;285;291;507;527;528;624;630;864;932;1022;1065;1163;1342;1343;1346	33	79;122;150;153;163;177;180;183;184;185;265;266;267;269;270;286;332;334;388;389;390;503;505;863;1152;1162;1210;1215;1345;1471;1474;1483;1491	8	16;77;78;1341;1351;1357;1358;1359	71	33;194;206;226;229;231;233;248;250;251;252;253;254;406;416;417;420;422;424;429;447;448;568;570;577;579;605;676;763;804;816;841;899;927;984;1004;1038;1070;1073;1074;1090;1101;1104;1120;1181;1196;1288;1289;1290;1331;1333;1367;1372;1376;1381;1384;1385;1387;1394;1397;1399;1402;1403;1420;1430;1440;1441;1444;1449;1499;1501
Q14005	190	High in PSP and PA	4	584;795;946;974	16	177;230;338;683;834;835;836;844;845;863;922;952;961;966;1001;1320	12	139;322;471;481;566;705;743;851;920;972;995;996	16	175;331;480;510;572;614;773;804;833;852;884;908;989;1074;1247;1254	40	10;31;35;36;48;137;141;196;198;206;212;215;320;323;324;514;515;534;535;540;543;545;607;609;689;726;730;776;777;815;822;867;868;905;906;912;1023;1073;1077;1241	26	332;333;340;344;511;512;518;520;524;527;529;1007;1008;1010;1026;1027;1028;1032;1037;1041;1048;1052;1080;1083;1086;1087	76	3;5;13;18;20;22;59;60;67;72;73;81;106;107;110;111;122;123;158;168;171;191;237;274;308;311;314;357;372;380;388;391;409;411;426;438;446;496;556;559;560;575;594;595;621;622;624;625;653;655;657;671;672;718;828;837;838;985;991;992;1127;1151;1164;1169;1208;1209;1212;1215;1217;1220;1223;1226;1272;1275;1323;1332
Q14008	144	High in PSP and PA	2	816;1861	1	1528	9	247;828;830;845;1469;1471;1809;1873;1904	16	423;733;953;1065;1107;1138;1149;1259;1446;1447;1788;1801;1872;1964;1983;2030	11	278;984;1115;1116;1117;1354;1536;1540;1973;1974;1980	9	1547;1551;1557;1898;1900;1917;1920;1921;1933	96	5;26;43;47;60;91;95;153;157;175;208;224;234;302;398;417;430;435;451;494;524;536;588;597;610;611;675;678;721;725;740;749;758;789;803;825;858;863;867;912;1011;1025;1092;1098;1133;1134;1146;1157;1201;1202;1215;1233;1276;1288;1289;1323;1335;1338;1409;1414;1423;1428;1461;1462;1578;1615;1623;1629;1635;1653;1667;1679;1686;1695;1701;1702;1706;1726;1753;1807;1818;1824;1825;1842;1878;1961;1988;1995;1999;2004;2005;2010;2011;2012;2013;2029
Q14011	25	High in PSP and PA	1	138	8	132;143;144;146;148;159;163;166	4	130;152;155;156	3	21;33;71	2	14;27	0	NA	7	3;46;85;86;90;97;115
Q14012	22	High in PSP or PA	0	NA	2	176;363	0	NA	2	173;324	1	333	1	196	16	32;62;87;99;119;151;156;161;166;203;239;246;248;289;291;301
Q14019	7	Low in at least PSP or PA	0	NA	0	NA	0	NA	3	71;115;127	0	NA	0	NA	4	22;34;74;87
Q14028	82	Medium in at least PSP or PA	0	NA	0	NA	2	899;980	3	494;895;1095	2	505;506	0	NA	75	50;52;58;70;81;84;93;97;99;120;133;176;177;192;214;239;244;245;283;293;321;323;348;379;383;390;399;401;455;456;476;487;498;508;517;529;533;539;555;558;561;593;597;601;647;735;744;777;781;784;801;806;813;820;831;873;912;927;934;958;1017;1026;1032;1072;1086;1157;1158;1167;1195;1198;1199;1204;1222;1228;1239
Q14031	98	Low in at least PSP or PA	0	NA	0	NA	0	NA	5	802;963;979;1047;1049	0	NA	0	NA	93	26;37;39;69;73;156;166;244;260;273;307;358;385;394;442;455;479;520;539;551;563;565;650;662;666;680;692;693;695;701;740;746;779;817;818;827;839;856;880;883;893;901;928;935;957;973;976;1014;1034;1035;1055;1062;1078;1080;1090;1120;1146;1147;1158;1192;1249;1252;1285;1286;1315;1359;1360;1408;1421;1463;1474;1476;1487;1494;1514;1520;1542;1546;1557;1566;1569;1575;1582;1596;1602;1617;1620;1623;1637;1651;1669;1682;1690
Q14032	23	Low in at least PSP or PA	0	NA	0	NA	0	NA	1	307	0	NA	0	NA	22	10;31;35;46;64;65;81;120;125;179;183;188;227;233;243;281;286;333;356;369;375;416
Q14050	25	Low in at least PSP or PA	0	NA	0	NA	0	NA	2	297;534	0	NA	0	NA	23	105;129;144;176;224;344;363;386;410;446;459;468;470;486;521;552;570;630;665;679;681;683;684
Q14055	18	High in PSP or PA	0	NA	1	329	1	431	3	7;10;459	4	320;642;673;677	0	NA	9	46;148;169;219;284;363;480;543;685
Q14061	2	High in PSP or PA	0	NA	1	14	1	7	0	NA	0	NA	0	NA	0	NA
Q14088	15	Medium in at least PSP or PA	0	NA	0	NA	1	207	1	101	0	NA	0	NA	13	10;15;21;26;27;45;124;163;181;188;193;231;234
Q14093	31	High in PSP or PA	0	NA	1	49	1	230	4	132;196;202;206	0	NA	0	NA	25	2;21;24;27;52;60;80;85;89;109;130;141;161;174;178;217;224;257;278;279;282;284;292;312;315
Q14094	36	Medium in at least PSP or PA	0	NA	0	NA	1	366	2	200;208	1	375	0	NA	32	13;36;41;43;70;71;88;93;118;123;124;125;160;168;173;175;220;233;234;248;252;253;258;282;283;290;294;314;320;347;352;359
Q14103	28	High in PSP and PA	1	190	5	71;80;82;83;87	2	210;351	5	2;105;137;271;333	4	43;53;63;337	1	60	10	22;118;148;150;250;259;287;295;309;343
Q14106	41	High in PSP and PA	1	222	0	NA	2	163;254	2	153;155	14	145;148;149;151;157;199;205;206;226;232;234;236;239;251	3	131;132;161	19	14;53;75;91;100;117;170;180;188;267;269;280;289;296;297;298;311;324;334
Q14108	26	Low in at least PSP or PA	0	NA	0	NA	0	NA	2	282;463	0	NA	0	NA	24	13;20;36;52;110;113;124;147;186;196;221;236;255;271;276;286;306;321;327;338;351;414;423;427
Q14112	98	High in PSP or PA	0	NA	2	370;1008	0	NA	9	116;214;237;246;359;459;606;816;1218	9	243;299;301;308;340;341;345;348;358	1	250	77	13;14;42;55;56;73;84;129;147;176;188;191;193;258;272;274;288;292;293;393;403;407;419;431;448;452;473;496;514;537;570;601;643;656;664;673;675;679;681;682;686;697;717;755;767;790;824;831;856;873;876;897;913;915;933;935;936;977;1000;1058;1076;1105;1138;1142;1167;1183;1187;1205;1212;1258;1259;1285;1320;1323;1340;1345;1358
Q14114	71	Low in at least PSP or PA	0	NA	0	NA	0	NA	2	118;238	0	NA	0	NA	69	62;76;89;115;133;138;145;178;196;254;263;269;289;328;348;387;421;423;443;470;476;483;498;516;522;536;540;557;568;580;595;603;609;610;614;623;624;629;653;663;693;711;712;714;740;742;748;768;774;779;786;787;789;795;797;799;802;806;809;817;821;843;858;895;896;932;943;950;956
Q14116	16	Medium in at least PSP or PA	0	NA	0	NA	1	133	0	NA	2	35;43	0	NA	13	46;72;86;91;101;108;111;118;141;153;154;155;184
Q14117	24	Low in at least PSP or PA	0	NA	0	NA	0	NA	1	79	0	NA	0	NA	23	5;20;77;92;109;119;130;139;157;180;238;251;253;276;306;357;366;379;399;415;442;454;502
Q14118	68	High in PSP or PA	0	NA	2	814;888	2	807;813	7	216;218;467;475;485;520;812	0	NA	0	NA	57	4;8;14;23;29;33;36;49;52;55;77;89;90;97;106;112;114;132;134;143;149;150;153;162;166;171;179;180;239;259;265;270;287;336;344;391;430;438;441;550;556;558;567;568;586;643;654;678;693;704;710;712;729;744;745;835;878
Q14119	58	High in PSP and PA	1	197	0	NA	3	86;256;297	1	518	7	195;329;333;450;453;456;507	0	NA	46	16;26;32;33;73;80;94;103;117;123;124;127;130;137;142;143;144;149;150;151;153;162;167;223;235;242;248;288;303;311;313;324;358;388;402;405;406;408;409;413;423;426;431;432;438;484
Q14123	69	High in PSP and PA	1	469	0	NA	1	3	5	46;413;468;472;505	8	148;474;476;486;488;491;497;500	4	13;15;154;475	50	41;57;74;91;95;100;108;121;129;170;175;180;200;207;211;221;264;285;295;303;322;343;369;378;393;420;426;451;458;481;554;561;569;584;592;597;598;620;626;636;639;643;645;646;669;670;671;675;677;703
Q14126	92	High in PSP and PA	7	680;700;703;712;723;782;1118	6	726;754;815;893;1059;1060	9	551;699;701;806;810;999;1021;1055;1098	9	4;75;363;884;911;939;1093;1111;1116	23	553;559;671;800;862;867;869;878;883;886;887;913;914;930;944;956;960;972;1068;1077;1096;1103;1104	0	NA	38	22;30;65;115;167;172;194;197;202;224;233;234;303;314;351;366;390;391;394;398;400;404;405;439;442;445;457;473;526;530;532;566;573;579;597;606;1026;1027
Q14129	9	No evidence in PSP or PA	0	NA	0	NA	0	NA	0	NA	0	NA	0	NA	9	26;30;37;38;44;49;77;154;216
Q14134	59	High in PSP and PA	3	21;104;489	4	23;67;95;540	17	9;12;13;28;58;85;91;130;133;141;152;166;168;472;488;550;552	8	7;26;55;98;164;301;538;546	6	135;162;175;521;536;537	4	484;520;522;526	17	186;193;256;272;369;371;373;385;388;408;433;457;463;514;562;569;584
Q14135	41	High in PSP and PA	4	52;149;262;274	9	13;54;59;200;276;283;285;287;290	7	42;101;103;123;143;261;281	4	163;260;265;267	4	39;43;75;139	0	NA	13	9;78;114;118;126;169;178;185;194;216;230;232;236
Q14137	59	High in PSP and PA	2	126;127	1	349	6	105;245;279;323;341;573	3	22;40;642	4	43;209;228;313	0	NA	43	4;14;45;48;50;53;55;58;61;66;68;70;71;92;115;249;257;413;420;422;430;432;436;459;465;478;494;500;519;567;571;578;598;601;624;625;639;652;680;682;686;735;736
Q14139	66	High in PSP or PA	0	NA	2	74;940	1	71	2	50;551	8	11;12;21;46;53;55;57;938	3	40;64;69	50	99;102;105;111;132;156;157;163;179;208;335;337;356;358;359;392;401;431;454;455;549;550;570;590;605;619;620;650;653;667;700;701;764;773;807;823;850;862;866;879;902;913;965;973;998;1009;1010;1017;1025;1034
Q14140	40	Low in at least PSP or PA	0	NA	0	NA	0	NA	1	23	0	NA	0	NA	39	29;32;44;58;81;89;90;97;99;108;112;114;115;122;134;146;158;168;170;171;183;185;195;200;201;214;219;224;234;254;263;264;265;269;275;287;288;294;314
Q14141	24	High in PSP and PA	2	388;416	3	27;408;411	2	192;319	2	146;315	1	164	0	NA	14	36;38;56;83;91;101;114;161;175;190;203;207;221;240
Q14142	28	Low in at least PSP or PA	0	NA	0	NA	0	NA	1	14	6	234;240;243;244;254;256	0	NA	21	8;72;106;107;150;162;167;169;193;204;210;221;260;283;296;343;350;361;380;412;437
Q14145	40	Medium in at least PSP or PA	0	NA	0	NA	2	53;293	3	295;599;602	1	45	0	NA	34	8;21;35;73;102;103;104;124;144;146;166;172;182;224;233;243;275;338;340;348;363;383;390;391;404;410;431;439;486;508;533;555;580;592
Q14146	130	Medium in at least PSP or PA	0	NA	0	NA	1	1140	3	699;1033;1143	0	NA	0	NA	126	6;9;14;18;32;51;80;98;111;113;115;131;151;156;213;230;235;252;253;294;298;303;314;338;345;349;351;366;417;433;492;495;499;508;515;523;531;539;541;543;555;558;559;603;605;610;621;625;629;631;642;646;667;668;690;693;710;714;722;731;745;752;764;779;792;798;806;809;818;820;821;825;831;835;876;880;893;902;908;923;932;934;935;936;957;960;968;977;982;983;1018;1031;1032;1041;1042;1059;1085;1103;1114;1118;1119;1121;1149;1159;1174;1197;1201;1205;1257;1269;1283;1288;1309;1315;1344;1348;1365;1376;1391;1395;1402;1414;1433;1446;1468;1492
Q14147	88	High in PSP and PA	3	20;749;750	0	NA	0	NA	4	219;880;976;993	4	621;624;625;763	0	NA	77	54;76;89;109;118;192;205;228;230;234;244;247;269;311;317;320;321;324;352;354;368;386;392;403;415;418;439;446;458;465;481;484;507;527;534;536;553;569;570;578;597;600;613;616;637;657;660;663;708;710;787;788;793;820;821;825;848;860;865;873;874;883;903;908;910;918;933;935;943;952;984;998;1029;1030;1033;1060;1113
Q14149	76	High in PSP and PA	3	514;560;765	5	503;546;549;550;561	5	12;82;540;763;771	6	497;500;798;801;873;894	10	502;566;584;758;805;863;875;876;881;889	3	519;534;538	44	23;25;31;74;86;106;108;124;126;131;162;165;173;176;203;247;250;256;279;281;296;436;507;598;601;616;624;626;628;629;630;646;670;688;747;788;807;827;835;845;849;934;937;938
Q14151	79	High in PSP and PA	11	109;194;207;262;287;343;444;513;827;832;886	9	195;226;233;234;245;246;330;613;787	8	11;31;54;274;331;349;507;818	12	8;17;85;119;158;320;321;479;506;563;565;591	17	142;143;162;276;282;324;371;372;374;456;458;558;577;584;589;889;896	1	283	21	82;132;382;383;403;405;412;415;416;428;466;493;595;596;598;603;605;872;912;929;934
Q14152	68	High in PSP and PA	8	492;584;881;882;1028;1188;1198;1336	6	884;888;895;949;988;1364	4	978;1149;1256;1262	8	261;303;328;528;1195;1257;1309;1355	8	215;225;227;495;1058;1059;1258;1263	0	NA	34	37;64;85;108;126;130;133;156;168;206;239;242;263;280;286;294;319;444;449;453;457;488;513;516;527;561;712;751;770;907;929;1164;1302;1308
Q14153	63	High in PSP and PA	3	118;167;268	7	116;148;165;166;179;212;324	11	135;169;178;228;261;266;309;311;343;406;409	5	201;245;248;294;308	13	97;99;106;110;120;124;125;129;172;230;232;237;341	2	151;252	22	6;8;10;16;23;33;40;64;66;76;77;91;156;160;260;264;314;331;362;374;378;380
Q14154	61	Low in at least PSP or PA	0	NA	0	NA	0	NA	6	258;266;277;298;432;474	1	473	0	NA	54	19;27;29;37;38;50;58;63;74;75;78;87;107;119;122;129;130;137;138;146;168;175;178;188;201;202;203;206;224;228;235;243;245;309;313;329;330;340;348;385;387;415;441;450;452;453;455;458;467;484;490;494;495;508
Q14155	89	High in PSP and PA	6	153;176;249;257;518;694	3	25;700;703	2	676;761	14	123;124;139;244;252;295;539;581;599;653;723;763;784;800	15	34;141;148;156;161;167;183;270;287;304;514;549;551;594;674	6	147;159;512;591;605;606	43	3;19;62;64;68;80;90;103;105;204;206;235;308;309;313;324;332;370;379;392;393;404;437;445;484;493;559;611;627;651;664;732;752;755;760;768;771;774;778;789;791;794;797
Q14156	59	High in PSP and PA	1	694	4	220;422;738;791	2	56;219	2	680;698	6	46;222;415;793;800;807	0	NA	44	10;63;71;90;92;99;110;122;135;145;148;153;156;200;213;283;289;329;348;360;363;369;370;391;399;439;445;459;466;468;521;554;581;609;622;650;668;672;675;704;711;716;721;769
Q14157	173	High in PSP and PA	3	416;609;852	20	43;116;317;356;360;398;439;453;454;467;470;471;475;477;493;604;605;607;608;859	14	95;382;410;412;427;458;460;462;476;573;836;855;992;1077	19	131;184;254;262;266;319;334;380;389;400;428;496;634;647;714;732;740;872;1081	14	265;293;337;394;445;569;622;623;645;649;651;652;871;1083	15	299;300;305;309;325;329;340;384;388;578;583;596;641;661;664	88	4;106;145;162;166;192;217;218;235;508;512;525;530;534;539;541;542;543;547;548;552;555;557;558;559;562;563;566;673;674;675;680;682;694;695;698;705;706;707;709;710;716;722;725;731;733;734;737;741;744;751;753;754;755;758;760;761;765;768;770;775;778;779;784;907;910;922;937;938;946;950;958;962;970;973;974;982;984;987;1000;1006;1011;1015;1044;1059;1063;1066;1067
Q14159	92	High in PSP or PA	0	NA	1	132	4	15;252;826;857	3	103;104;153	6	22;92;94;102;106;109	1	230	77	5;10;44;46;60;64;90;116;138;157;160;163;166;171;177;178;185;186;188;202;204;214;275;278;286;292;296;323;327;328;329;331;373;375;394;411;413;427;435;458;464;471;476;491;494;497;505;506;537;546;548;568;648;662;706;719;748;751;754;755;766;769;775;778;789;793;816;821;841;855;858;869;874;889;896;907;912
Q14160	122	High in PSP and PA	26	37;504;688;703;708;764;853;875;939;1140;1220;1232;1276;1285;1306;1309;1348;1378;1437;1439;1448;1475;1486;1508;1566;1581	17	23;35;515;741;835;957;1203;1223;1226;1279;1298;1353;1445;1541;1547;1561;1600	16	423;446;493;502;668;748;868;917;1114;1295;1300;1442;1521;1523;1559;1579	11	67;139;165;432;487;761;1017;1050;1225;1613;1630	17	169;171;372;434;443;479;700;882;895;933;962;963;973;1137;1330;1575;1614	4	438;518;521;524	31	16;90;100;113;118;129;210;228;251;269;292;307;338;341;527;529;532;540;547;617;986;990;1022;1025;1026;1039;1076;1086;1164;1179;1195
Q14161	82	High in PSP and PA	1	614	15	394;397;415;418;421;490;500;506;514;559;568;570;586;590;724	10	7;8;154;365;384;496;510;558;565;668	14	36;127;361;381;408;499;520;532;557;562;634;673;693;699	10	15;20;23;40;360;363;537;551;556;574	3	606;607;639	29	2;46;74;79;85;88;134;139;140;175;198;199;255;256;260;272;274;305;324;325;351;440;455;470;473;579;705;706;712
Q14162	80	High in PSP or PA	0	NA	3	589;606;753	3	611;714;742	3	476;756;799	6	591;605;610;747;749;825	0	NA	65	20;33;34;36;87;88;102;156;157;191;199;205;231;234;256;264;275;280;283;305;353;362;373;380;384;395;409;411;416;418;427;450;464;479;485;487;488;497;508;514;522;524;525;529;554;555;558;571;580;581;602;620;625;635;646;652;656;680;684;685;701;707;786;787;795
Q14164	50	High in PSP and PA	1	664	1	172	1	519	4	464;479;522;673	1	478	0	NA	42	3;22;31;44;79;90;91;93;96;100;151;206;218;260;270;275;303;315;317;344;364;366;376;377;383;469;470;471;497;507;510;521;530;539;560;582;603;627;641;643;650;695
Q14165	13	No evidence in PSP or PA	0	NA	0	NA	0	NA	0	NA	0	NA	0	NA	13	47;80;91;135;162;172;179;185;243;256;266;269;270
Q14166	28	High in PSP or PA	0	NA	2	15;16	1	426	6	42;348;373;402;437;455	3	199;316;317	0	NA	16	107;116;159;208;268;269;328;339;434;444;450;479;496;576;577;628
Q14168	34	High in PSP and PA	1	42	2	145;338	2	336;389	1	234	1	153	1	330	26	8;21;24;47;109;110;126;133;136;219;232;242;266;303;309;410;416;424;427;457;510;513;529;530;547;573
Q14181	63	High in PSP and PA	1	141	5	126;147;149;152;154	3	120;136;150	7	138;158;165;192;229;418;425	2	112;163	2	95;117	43	2;4;51;59;64;71;75;80;85;173;181;183;205;208;261;269;279;280;289;295;340;352;354;396;415;416;441;443;446;457;461;463;473;486;487;488;489;492;496;507;524;542;588
Q14183	26	Medium in at least PSP or PA	0	NA	0	NA	1	221	1	329	0	NA	0	NA	24	33;81;84;103;109;163;186;204;223;224;226;233;258;260;262;263;287;303;348;356;370;388;398;399
Q14184	23	Medium in at least PSP or PA	0	NA	0	NA	1	411	2	34;215	1	403	0	NA	19	13;71;73;92;93;97;101;121;133;175;247;263;273;277;278;302;318;350;363
Q14185	116	High in PSP and PA	3	1681;1743;1751	1	1756	9	784;818;1250;1704;1758;1763;1823;1842;1858	13	100;204;265;319;572;583;588;591;1642;1646;1664;1761;1807	12	1635;1651;1652;1654;1655;1720;1724;1730;1734;1760;1764;1861	7	594;598;1640;1641;1649;1657;1660	71	29;55;63;117;130;134;180;183;192;222;245;252;256;264;266;287;296;441;453;476;480;507;517;518;521;525;569;601;605;610;627;630;666;668;707;744;752;771;778;785;787;847;885;920;925;1037;1044;1045;1117;1120;1198;1315;1388;1397;1422;1427;1440;1481;1488;1506;1516;1523;1619;1620;1627;1631;1679;1778;1780;1783;1784
Q14186	38	High in PSP and PA	1	23	0	NA	1	183	2	221;391	8	30;360;362;375;376;379;382;384	1	37	25	54;73;80;85;90;95;97;98;101;120;134;147;158;198;248;255;267;275;277;311;313;315;324;352;354
Q14188	48	High in PSP and PA	1	24	0	NA	3	42;117;198	4	38;80;119;122	7	10;31;65;429;442;443;444	0	NA	33	72;73;75;114;136;150;160;165;173;213;270;282;290;292;293;321;326;330;339;353;357;367;370;372;385;386;409;412;413;414;417;420;422
Q14190	63	High in PSP or PA	0	NA	1	471	0	NA	6	31;35;115;229;237;343	2	410;414	0	NA	54	5;41;48;68;82;97;105;109;123;131;159;178;186;199;203;216;220;247;299;309;317;319;320;327;348;352;355;361;363;392;393;425;427;428;435;437;441;451;455;456;481;486;500;501;502;503;519;523;542;545;620;642;647;660
Q14191	129	High in PSP and PA	5	426;440;467;478;1133	2	453;1400	6	282;409;1099;1111;1128;1141	16	248;319;435;462;689;790;801;948;968;1058;1079;1084;1120;1205;1378;1388	3	421;484;1399	1	492	96	2;38;52;56;60;63;66;70;72;74;105;107;115;116;118;176;179;194;198;201;256;258;273;289;294;302;312;323;394;415;547;548;559;578;596;600;612;621;624;647;674;683;707;708;709;758;759;773;799;847;862;863;905;906;915;926;941;952;956;989;991;1002;1013;1019;1032;1060;1078;1083;1104;1119;1122;1125;1139;1140;1146;1227;1234;1235;1245;1256;1258;1264;1275;1279;1292;1327;1330;1333;1361;1366;1383;1384;1385;1415;1418;1432
Q14192	16	High in PSP or PA	0	NA	3	13;74;238	1	255	1	140	3	120;121;257	0	NA	8	25;55;69;94;98;99;196;229
Q14194	40	High in PSP and PA	1	8	0	NA	8	308;448;495;518;521;522;542;570	8	2;14;257;259;304;385;524;540	2	30;537	1	566	20	80;114;115;119;131;136;143;163;177;179;226;282;292;319;331;337;405;424;427;442
Q14195	42	High in PSP and PA	4	259;472;522;539	4	265;518;541;570	5	308;402;536;551;568	9	2;14;30;257;282;304;385;405;564	4	292;407;475;553	0	NA	16	114;115;131;147;163;177;226;244;319;323;329;331;337;363;421;427
Q14197	16	High in PSP or PA	0	NA	1	44	2	70;162	3	84;85;97	0	NA	2	52;55	8	12;41;80;137;139;140;195;200
Q14201	16	Medium in at least PSP or PA	0	NA	0	NA	3	148;149;169	1	154	2	146;147	5	140;144;162;163;175	5	52;79;84;116;128
Q14202	119	High in PSP and PA	4	214;263;267;464	4	51;957;960;1049	11	8;53;91;172;186;295;297;582;774;811;1047	10	54;148;220;433;654;772;1045;1052;1054;1055	21	4;154;164;192;194;213;256;259;423;426;590;596;599;657;764;768;777;783;790;949;950	6	37;205;206;435;438;753	63	134;136;231;240;287;291;294;303;336;337;338;344;348;366;373;376;383;387;400;410;512;521;525;531;547;552;554;571;573;631;649;683;697;703;708;845;852;855;891;908;925;1010;1026;1058;1065;1077;1085;1107;1134;1171;1173;1187;1204;1232;1240;1254;1305;1310;1325;1330;1335;1342;1346
Q14203	93	High in PSP or PA	0	NA	4	105;212;320;1180	6	19;179;351;541;1041;1153	13	23;31;111;164;172;203;214;417;637;687;693;982;1182	8	112;114;180;181;184;356;357;421	1	92	61	4;10;14;16;129;157;165;166;170;174;263;381;382;383;586;595;633;651;659;661;675;678;698;732;755;761;790;792;824;874;882;883;884;892;898;919;958;967;974;1039;1054;1061;1080;1090;1098;1105;1112;1122;1125;1135;1141;1163;1175;1194;1196;1212;1228;1229;1251;1274;1278
Q14204	273	High in PSP and PA	2	1230;4368	2	4162;4370	15	70;688;1175;1903;2099;2384;2410;2795;3082;3309;3443;3475;3640;3917;4234	33	2;13;132;346;539;995;1137;1157;1164;1313;1824;1835;1840;2095;2231;2429;2503;2546;2743;2997;3257;3323;3386;3554;3706;3748;4241;4277;4280;4341;4493;4582;4603	4	1149;1162;3920;4163	2	1315;4167	215	19;28;60;82;100;113;115;133;141;144;151;154;163;168;181;206;247;268;276;294;315;385;389;390;586;618;630;636;645;647;714;722;747;780;784;802;826;863;875;892;894;946;1001;1036;1038;1045;1114;1122;1129;1144;1147;1207;1252;1334;1337;1353;1372;1382;1405;1427;1503;1505;1510;1522;1554;1570;1572;1583;1585;1600;1624;1625;1644;1662;1663;1671;1677;1678;1691;1720;1732;1753;1759;1767;1768;1780;1783;1795;1828;1858;1915;1969;1972;1986;1994;2009;2026;2038;2056;2081;2082;2084;2140;2159;2162;2226;2228;2260;2290;2317;2334;2357;2365;2370;2457;2460;2501;2506;2540;2542;2599;2607;2623;2624;2681;2696;2724;2761;2780;2868;2874;2878;2939;2947;2957;2983;3002;3046;3056;3071;3072;3098;3111;3138;3146;3192;3226;3277;3298;3331;3340;3355;3360;3373;3376;3456;3481;3483;3493;3501;3510;3533;3565;3566;3593;3613;3625;3672;3674;3680;3694;3707;3710;3729;3798;3805;3809;3810;3817;3828;3857;3939;3963;3964;3965;3975;4010;4016;4019;4045;4052;4068;4073;4090;4115;4172;4202;4210;4214;4250;4319;4385;4396;4463;4465;4480;4483;4498;4533;4535;4548;4557;4576;4578;4634
Q14206	14	No evidence in PSP or PA	0	NA	0	NA	0	NA	0	NA	0	NA	0	NA	14	5;11;50;59;63;112;115;116;156;159;167;178;194;196
Q14207	205	High in PSP and PA	4	207;554;1151;1296	5	219;357;698;775;1200	4	539;567;779;1348	14	223;227;535;573;659;1094;1100;1131;1173;1214;1215;1222;1262;1263	36	144;152;161;165;204;371;377;381;389;656;663;664;665;700;705;708;709;713;745;751;752;758;761;762;774;912;914;952;962;1104;1105;1111;1159;1273;1299;1300	3	548;1203;1302	139	5;22;31;32;53;75;83;84;94;98;101;102;108;128;134;168;170;178;180;213;215;255;258;273;294;303;308;321;344;346;348;349;354;402;417;420;422;446;459;476;489;491;492;496;498;511;514;527;530;531;545;569;570;572;578;590;593;599;603;609;612;613;618;628;630;631;636;639;641;654;675;717;725;726;729;735;739;791;792;807;809;813;819;822;836;844;857;863;881;883;885;894;923;927;930;936;981;991;1013;1014;1017;1028;1031;1040;1051;1068;1085;1129;1133;1136;1146;1184;1187;1197;1237;1239;1240;1254;1255;1257;1291;1292;1317;1320;1324;1327;1339;1344;1362;1363;1365;1382;1385;1386;1392;1393;1408;1409;1422
Q14209	36	High in PSP and PA	1	117	1	123	0	NA	0	NA	1	10	0	NA	33	23;30;33;34;133;146;148;230;232;234;293;312;314;320;322;327;330;334;335;336;340;347;348;364;373;391;397;398;402;404;406;423;428
Q14210	16	No evidence in PSP or PA	0	NA	0	NA	0	NA	0	NA	0	NA	0	NA	16	28;29;30;35;41;42;66;70;78;79;82;83;109;112;118;127
Q14213	22	No evidence in PSP or PA	0	NA	0	NA	0	NA	0	NA	0	NA	0	NA	22	14;19;38;47;56;58;61;76;86;88;98;114;115;116;117;138;154;162;187;215;218;226
Q14232	21	Medium in at least PSP or PA	0	NA	0	NA	2	107;149	2	84;105	5	77;80;87;155;160	0	NA	12	12;22;51;61;62;66;67;131;232;279;294;297
Q14236	8	No evidence in PSP or PA	0	NA	0	NA	0	NA	0	NA	0	NA	0	NA	8	49;57;58;60;78;88;102;108
Q14240	16	Medium in at least PSP or PA	0	NA	0	NA	3	2;79;190	0	NA	0	NA	0	NA	13	5;26;43;57;90;173;207;214;301;321;323;324;343
Q14241	80	High in PSP and PA	4	151;163;222;542	2	188;410	8	193;208;251;347;413;541;564;744	10	31;118;147;205;211;232;311;343;373;476	12	120;149;192;197;198;432;435;438;731;732;735;737	9	392;738;740;754;756;757;765;766;769	35	6;16;17;60;80;89;172;241;266;273;274;285;290;293;297;302;321;322;333;334;367;453;467;469;488;526;531;532;558;566;591;601;651;694;796
Q14242	23	High in PSP and PA	1	389	1	409	0	NA	1	358	3	366;377;385	1	367	16	17;66;80;90;113;116;263;267;273;287;289;290;301;304;316;346
Q14244	67	High in PSP and PA	7	183;209;219;254;315;335;365	12	161;169;181;200;202;203;235;240;242;268;293;657	11	41;51;165;188;201;247;252;282;353;397;672	7	20;223;265;283;308;347;714	13	26;36;37;44;171;174;224;317;348;470;663;666;712	1	640	16	150;196;327;333;435;441;455;458;459;464;466;531;621;686;702;705
Q14246	88	High in PSP or PA	0	NA	1	372	0	NA	2	53;766	0	NA	0	NA	85	17;38;64;65;85;87;95;96;101;107;113;114;129;139;140;146;151;154;156;158;165;168;196;205;206;207;211;218;233;241;253;277;283;291;293;307;314;348;358;379;388;399;400;408;411;416;421;437;445;465;470;472;482;488;505;513;529;552;554;564;573;580;593;601;606;613;629;704;705;728;730;753;781;782;788;810;834;866;867;869;872;877;878;881;883
Q14247	41	High in PSP and PA	6	47;113;150;261;282;298	14	11;98;117;155;156;345;405;417;418;426;432;438;447;458	12	33;109;135;172;192;209;224;277;303;322;332;348	4	81;106;187;331	2	5;457	1	472	2	484;512
Q14249	15	Low in at least PSP or PA	0	NA	0	NA	0	NA	1	12	0	NA	0	NA	14	77;80;120;135;151;162;183;185;189;211;269;274;288;296
Q14254	16	Medium in at least PSP or PA	0	NA	0	NA	1	385	4	166;227;389;405	2	151;165	0	NA	9	16;22;40;46;113;215;224;393;415
Q14257	13	High in PSP or PA	0	NA	1	207	0	NA	3	37;146;284	1	298	0	NA	8	77;84;87;88;93;113;165;170
Q14258	48	High in PSP and PA	1	100	4	46;158;187;435	3	97;433;546	5	190;192;312;340;429	9	195;272;318;361;362;372;376;428;548	1	35	25	12;14;125;137;172;211;217;255;259;286;298;384;390;401;448;473;480;499;532;540;559;571;619;625;628
Q14264	44	No evidence in PSP or PA	0	NA	0	NA	0	NA	0	NA	0	NA	0	NA	44	18;37;69;86;87;98;112;118;128;131;138;139;144;145;157;160;172;177;195;199;225;247;256;273;285;286;291;322;323;329;330;332;339;381;384;386;390;393;397;401;415;434;445;469
Q14289	59	High in PSP and PA	3	375;571;778	2	396;839	9	361;399;530;583;747;752;758;762;828	10	2;9;332;394;473;559;718;746;866;923	3	392;788;789	1	389	31	5;47;49;73;77;99;143;168;171;199;240;291;307;336;337;520;542;593;596;606;620;667;678;680;930;933;934;935;967;969;980
Q14296	35	Medium in at least PSP or PA	0	NA	0	NA	1	45	4	41;94;127;497	0	NA	0	NA	30	27;29;31;34;50;66;78;107;115;143;152;172;211;225;226;273;274;321;338;346;359;400;437;438;439;458;466;467;522;531
Q14314	30	No evidence in PSP or PA	0	NA	0	NA	0	NA	0	NA	0	NA	0	NA	30	10;11;45;60;73;91;95;118;135;141;142;175;186;192;196;202;214;223;224;236;237;261;295;368;376;377;386;414;423;424
Q14315	168	High in PSP and PA	4	2233;2300;2624;2714	19	559;954;1050;1161;1256;1449;1527;1728;1940;1972;2052;2146;2236;2461;2490;2586;2602;2655;2718	21	5;8;78;566;625;855;1005;1279;1338;1540;2016;2042;2122;2152;2403;2598;2620;2623;2626;2627;2646	25	116;270;379;762;927;1143;1156;1391;1624;1848;1893;1900;1975;1980;2027;2077;2256;2348;2395;2415;2428;2457;2617;2619;2632	37	23;362;462;469;480;729;967;1007;1084;1251;1396;1404;1470;1545;1552;1557;1637;1859;1863;1870;1955;1962;1966;2004;2036;2082;2181;2182;2258;2355;2405;2448;2607;2618;2633;2636;2661	4	1063;1745;2246;2247	58	65;101;119;142;144;249;255;339;434;506;589;607;612;652;743;752;792;800;864;868;976;987;1116;1120;1181;1194;1217;1296;1431;1601;1607;1644;1683;1780;1806;1917;1927;1951;1985;2020;2137;2169;2194;2210;2272;2275;2336;2368;2372;2384;2477;2500;2509;2523;2524;2535;2539;2546
Q14318	23	High in PSP or PA	0	NA	3	296;323;358	1	281	2	294;347	0	NA	0	NA	17	3;8;11;50;114;115;130;159;175;185;243;253;254;338;372;385;405
Q14320	21	High in PSP or PA	0	NA	1	276	3	50;118;165	4	94;119;121;292	1	43	0	NA	12	9;62;63;196;204;209;239;243;263;301;310;322
Q14324	58	Medium in at least PSP or PA	0	NA	0	NA	2	44;481	8	98;167;409;546;722;820;962;1015	15	60;62;112;114;161;164;299;300;463;884;990;994;1017;1021;1111	1	109	32	100;105;146;172;176;185;224;255;281;370;390;453;487;518;520;550;567;601;602;607;630;649;682;700;725;738;780;891;905;907;913;1064
Q14330	21	Low in at least PSP or PA	0	NA	0	NA	0	NA	2	314;319	0	NA	0	NA	19	15;16;30;48;106;116;167;176;220;230;263;278;290;299;309;317;322;324;328
Q14331	18	Medium in at least PSP or PA	0	NA	0	NA	1	215	3	9;92;111	0	NA	0	NA	14	5;21;26;57;103;105;121;129;152;154;169;182;224;228
Q14332	34	Low in at least PSP or PA	0	NA	0	NA	0	NA	2	541;547	0	NA	0	NA	32	5;32;43;85;94;112;156;209;212;233;237;252;258;284;291;311;338;341;342;349;369;399;408;429;437;466;493;496;501;515;535;558
Q14344	24	Medium in at least PSP or PA	0	NA	0	NA	1	59	2	9;285	0	NA	0	NA	21	7;12;22;31;39;62;90;114;124;156;173;192;228;239;242;248;249;250;268;282;304
Q14353	10	Low in at least PSP or PA	0	NA	0	NA	0	NA	2	5;17	1	2	0	NA	7	58;59;76;140;173;180;183
Q14376	16	Medium in at least PSP or PA	0	NA	0	NA	1	44	2	81;97	0	NA	0	NA	13	16;48;59;130;131;132;160;194;213;276;288;312;342
Q14390	19	No evidence in PSP or PA	0	NA	0	NA	0	NA	0	NA	0	NA	0	NA	19	3;15;23;41;48;51;54;62;66;69;81;82;94;107;108;123;187;207;209
Q14392	61	Low in at least PSP or PA	0	NA	0	NA	0	NA	7	63;287;423;434;440;444;549	0	NA	0	NA	54	34;45;57;67;81;86;103;116;128;132;135;138;150;155;160;182;205;208;213;216;226;229;237;273;294;298;303;306;310;315;323;333;340;347;361;371;387;411;447;449;474;475;492;527;537;547;554;562;574;603;604;609;611;638
Q14393	42	High in PSP or PA	0	NA	1	383	0	NA	2	617;633	0	NA	0	NA	39	4;6;71;101;107;161;177;181;184;189;190;204;218;220;230;231;254;257;271;287;291;294;302;343;369;370;447;472;478;483;489;503;536;544;580;597;600;663;669
Q14397	47	Low in at least PSP or PA	0	NA	0	NA	0	NA	1	321	0	NA	0	NA	46	22;34;69;76;78;105;110;118;120;144;148;155;179;183;212;223;224;255;257;258;264;288;308;310;319;323;369;388;395;399;439;455;458;481;490;511;513;527;530;537;549;558;577;583;596;603
Q14406	23	No evidence in PSP or PA	0	NA	0	NA	0	NA	0	NA	0	NA	0	NA	23	5;8;33;59;60;74;79;82;86;88;92;93;102;110;116;126;137;139;163;175;181;215;219
Q14409	42	Other evidence in PA	0	NA	0	NA	0	NA	0	NA	3	21;22;342	0	NA	39	4;30;37;63;83;91;121;125;127;139;146;150;180;185;203;212;235;236;237;254;261;296;321;355;365;375;420;430;473;480;496;501;510;518;525;529;538;539;550
Q14410	38	No evidence in PSP or PA	0	NA	0	NA	0	NA	0	NA	0	NA	0	NA	38	22;30;37;63;83;91;127;134;139;146;150;180;185;203;212;235;236;237;254;296;321;342;355;365;375;470;473;480;496;510;516;518;525;528;529;538;539;550
Q14416	68	Low in at least PSP or PA	0	NA	0	NA	0	NA	4	109;111;246;501	0	NA	0	NA	64	3;91;93;117;125;143;145;148;164;167;169;173;176;208;212;238;262;272;282;288;294;302;307;321;325;329;333;340;356;366;376;463;483;489;491;498;511;549;601;628;644;648;675;678;688;727;731;784;785;797;799;801;803;827;833;837;843;844;845;850;852;867;870;871
Q14432	113	High in PSP and PA	5	312;408;428;492;520	11	292;293;294;438;465;475;550;1030;1033;1060;1103	11	410;439;463;478;490;523;524;527;528;570;654	13	187;297;301;400;402;413;558;561;575;593;613;1003;1113	21	414;446;473;474;495;496;500;536;537;540;623;631;633;634;657;993;1006;1015;1018;1110;1112	5	304;305;543;586;587	47	17;20;37;41;57;58;62;63;69;71;127;133;138;196;219;225;228;262;273;307;325;336;338;339;342;365;373;378;382;511;605;684;712;715;776;784;786;788;790;792;804;818;852;863;879;981;987
Q14435	39	High in PSP or PA	0	NA	1	134	0	NA	0	NA	2	368;370	0	NA	36	42;46;50;118;124;155;159;188;199;207;211;212;227;244;303;308;320;324;334;336;341;379;395;411;419;421;424;471;506;511;547;607;614;617;621;630
Q14439	50	Medium in at least PSP or PA	0	NA	0	NA	1	397	2	174;367	1	365	1	390	45	6;9;13;19;29;55;65;74;86;91;102;104;129;134;145;155;159;190;197;199;233;235;253;258;270;279;298;312;326;343;349;352;358;362;407;421;426;430;432;450;466;471;502;508;515
Q14442	19	Low in at least PSP or PA	0	NA	0	NA	0	NA	1	6	1	8	0	NA	17	23;25;32;37;40;62;66;95;102;103;106;110;151;159;173;185;187
Q14444	65	High in PSP and PA	2	115;335	2	264;642	10	8;23;39;287;307;343;611;615;657;663	12	6;10;12;21;26;97;179;200;337;504;644;681	23	14;15;24;120;211;248;291;326;436;437;439;445;452;503;544;548;550;551;576;580;600;649;654	1	515	15	3;184;243;376;391;413;415;472;481;482;483;488;498;607;678
Q14449	49	High in PSP and PA	1	366	1	372	6	358;362;370;375;419;423	1	436	5	364;382;424;426;427	1	361	34	4;10;13;20;77;88;92;95;104;114;119;126;148;175;210;220;230;231;232;250;261;266;271;281;286;291;329;386;397;445;468;470;478;480
Q14451	49	High in PSP and PA	1	361	6	42;66;76;108;366;411	6	79;81;368;378;393;417	4	63;193;194;420	9	6;11;12;13;88;89;139;281;357	3	99;197;422	20	115;163;177;205;206;215;228;241;256;261;266;320;325;351;437;441;460;470;485;494
Q14457	29	High in PSP or PA	0	NA	5	30;64;90;93;96	5	15;234;295;337;409	1	279	2	104;113	0	NA	16	4;7;10;22;79;127;177;249;341;346;354;412;414;421;444;445
Q14469	26	Medium in at least PSP or PA	0	NA	0	NA	3	12;32;38	4	10;11;37;55	1	20	0	NA	18	53;69;70;73;101;105;115;126;207;241;250;252;255;262;264;265;268;273
Q14493	30	High in PSP and PA	3	20;23;182	5	7;59;110;111;115	8	28;112;114;120;221;222;228;247	8	13;77;117;122;133;220;227;236	3	217;267;270	0	NA	3	70;73;179
Q14494	98	Medium in at least PSP or PA	0	NA	0	NA	1	734	10	3;285;379;498;499;500;501;502;599;643	1	736	1	747	85	20;34;47;48;71;85;112;114;116;120;126;127;128;143;164;195;237;244;252;277;278;287;298;306;319;331;333;338;346;350;362;367;372;384;389;390;391;399;401;403;406;410;451;467;475;477;480;483;484;486;488;489;491;492;493;496;497;503;504;505;506;507;508;509;511;512;513;515;516;517;519;527;528;530;549;555;563;582;586;593;612;648;653;706;716
Q14498	56	High in PSP and PA	4	97;117;121;136	6	100;127;129;334;337;341	3	106;125;333	11	23;24;40;44;50;58;84;86;174;228;336	3	193;205;206	0	NA	29	32;38;42;52;66;68;74;76;82;186;190;246;256;278;285;290;299;301;382;384;394;404;410;417;429;469;480;518;528
Q14500	27	High in PSP or PA	0	NA	3	14;284;405	0	NA	2	64;400	3	11;174;197	0	NA	19	5;15;26;88;94;137;166;221;266;278;314;315;343;353;358;371;374;385;431
Q14507	12	Low in at least PSP or PA	0	NA	0	NA	0	NA	3	71;86;117	0	NA	0	NA	9	3;4;25;40;42;64;119;121;146
Q14508	9	No evidence in PSP or PA	0	NA	0	NA	0	NA	0	NA	0	NA	0	NA	9	16;26;51;53;63;71;79;101;118
Q14511	68	High in PSP or PA	0	NA	4	182;228;296;312	2	369;780	12	111;298;309;333;395;563;576;616;617;618;621;692	9	141;146;170;390;391;393;690;698;701	6	194;195;202;371;372;375	35	47;72;73;79;137;358;378;381;383;384;386;387;425;426;495;500;503;510;512;572;584;608;624;667;685;721;731;734;735;746;752;779;803;818;827
Q14512	21	Low in at least PSP or PA	0	NA	0	NA	0	NA	1	80	0	NA	0	NA	20	5;10;33;37;52;93;102;122;130;146;147;152;153;169;182;183;219;220;227;233
Q14515	52	High in PSP and PA	2	92;295	2	198;414	4	231;272;420;421	8	25;28;59;84;90;127;151;182	9	64;76;80;135;146;147;156;282;413	4	91;240;247;254	23	44;71;72;103;108;171;178;179;306;317;356;358;365;376;432;435;481;482;511;543;597;611;619
Q14517	402	High in PSP and PA	1	4473	4	4243;4272;4314;4353	7	150;153;357;2652;3082;4255;4476	21	155;778;959;1496;1992;2608;2621;2627;3404;3417;3757;3760;3863;4207;4303;4316;4318;4322;4344;4357;4477	10	1288;1290;4235;4259;4262;4264;4276;4285;4291;4478	2	157;4320	357	21;24;47;76;79;167;172;187;201;234;235;238;239;263;265;291;293;308;312;327;348;349;377;396;404;412;421;441;446;458;484;486;501;520;522;541;592;616;621;625;629;639;642;666;706;708;718;734;735;741;757;763;826;832;839;860;869;872;892;909;916;965;980;1011;1013;1014;1035;1036;1051;1057;1072;1077;1094;1101;1103;1120;1121;1140;1152;1157;1168;1169;1170;1180;1188;1200;1222;1226;1310;1311;1315;1324;1336;1337;1347;1352;1357;1361;1370;1381;1400;1423;1457;1459;1479;1495;1501;1513;1517;1553;1565;1566;1574;1579;1600;1603;1609;1618;1628;1644;1648;1652;1664;1669;1673;1677;1681;1684;1693;1695;1696;1716;1746;1775;1777;1779;1782;1803;1815;1824;1825;1834;1841;1887;1908;1909;1912;1917;1928;1946;1955;1964;1972;1975;1985;2026;2029;2033;2060;2110;2136;2165;2188;2194;2199;2208;2217;2225;2253;2259;2287;2293;2296;2301;2310;2312;2319;2327;2329;2337;2338;2343;2353;2371;2372;2400;2419;2420;2428;2431;2442;2450;2462;2466;2468;2474;2475;2489;2521;2565;2607;2614;2639;2641;2660;2680;2682;2685;2704;2713;2730;2736;2745;2750;2757;2765;2777;2792;2796;2806;2811;2812;2826;2834;2838;2847;2851;2853;2859;2890;2899;2900;2914;2928;2941;2947;3004;3005;3020;3029;3046;3054;3065;3110;3126;3163;3167;3173;3178;3198;3219;3240;3256;3268;3271;3279;3282;3297;3298;3314;3316;3336;3345;3353;3366;3368;3373;3381;3382;3413;3431;3441;3446;3458;3469;3470;3500;3501;3526;3527;3539;3554;3555;3560;3581;3591;3593;3594;3615;3682;3685;3686;3703;3707;3717;3718;3753;3763;3768;3803;3807;3820;3829;3830;3831;3838;3877;3894;3900;3903;3934;3966;3979;3991;3995;4002;4006;4019;4031;4041;4052;4057;4058;4090;4107;4117;4126;4132;4148;4154;4172;4327;4361;4363;4367;4369;4370;4373;4375;4386;4391;4414;4433;4456;4461;4499;4510;4534;4538;4542;4545;4547;4550;4557;4562;4566;4582
Q14520	42	Low in at least PSP or PA	0	NA	0	NA	0	NA	1	45	0	NA	0	NA	41	6;25;28;32;56;57;93;98;104;130;146;148;166;172;191;201;220;274;277;287;292;300;320;330;333;334;340;389;399;428;440;443;445;450;461;479;490;509;528;556;558
Q14524	158	High in PSP or PA	0	NA	1	516	13	471;497;524;525;528;571;664;667;1503;1925;1934;1985;2007	25	11;12;20;42;61;231;457;460;464;476;483;484;499;510;519;539;577;1003;1103;1104;1865;1885;1920;1937;1998	1	581	0	NA	118	36;88;106;115;131;172;199;216;234;246;262;293;303;309;321;329;330;354;357;384;401;459;549;554;556;560;593;602;613;616;634;645;671;679;705;743;786;792;799;802;805;809;821;835;866;871;873;910;913;940;941;943;1010;1054;1066;1073;1074;1079;1083;1092;1096;1099;1109;1111;1135;1137;1140;1205;1218;1219;1282;1285;1301;1315;1333;1349;1382;1386;1431;1458;1553;1590;1602;1609;1618;1653;1672;1700;1710;1718;1735;1738;1744;1759;1776;1782;1787;1812;1815;1822;1834;1844;1888;1904;1953;1957;1964;1965;1966;1967;1969;1970;1972;1976;1979;1993;1996;2014
Q14525	38	No evidence in PSP or PA	0	NA	0	NA	0	NA	0	NA	0	NA	0	NA	38	9;11;15;17;18;25;42;51;55;69;92;102;105;120;122;150;157;161;174;182;189;260;261;262;267;295;303;308;309;312;316;323;330;358;362;369;384;394
Q14526	47	High in PSP or PA	0	NA	5	237;248;270;366;704	6	30;245;313;340;608;731	5	12;191;232;273;351	9	205;221;252;288;304;311;326;586;713	0	NA	22	68;69;74;90;125;134;353;383;398;399;400;405;406;410;431;448;449;511;515;556;661;690
Q14527	72	High in PSP and PA	3	397;398;400	1	635	3	51;188;378	9	29;354;373;381;421;544;548;858;884	7	184;382;383;406;727;728;732	2	57;62	47	2;161;194;196;253;257;279;338;347;358;361;365;367;431;432;446;447;466;485;488;500;522;578;592;598;601;648;671;680;753;754;756;766;821;825;831;832;833;854;865;874;893;904;911;922;925;965
Q14532	38	High in PSP or PA	0	NA	1	80	0	NA	0	NA	0	NA	1	78	36	3;4;14;17;23;26;27;49;60;63;68;69;70;75;85;88;109;126;132;134;145;222;240;301;302;310;331;335;343;348;349;398;413;416;423;441
Q14533	45	High in PSP or PA	0	NA	1	49	0	NA	4	47;252;258;395	1	255	0	NA	39	5;13;16;36;58;62;67;74;82;86;112;115;149;173;178;199;223;266;289;295;299;344;353;362;429;430;431;443;445;451;454;464;482;487;491;492;497;500;501
Q14534	47	Low in at least PSP or PA	0	NA	0	NA	0	NA	2	559;567	7	105;108;117;119;120;136;143	0	NA	38	37;43;59;61;67;71;83;87;202;204;213;220;232;289;294;297;301;303;304;330;338;339;340;383;387;391;396;397;453;461;463;478;483;510;513;537;549;550
Q14541	34	Low in at least PSP or PA	0	NA	0	NA	0	NA	5	27;28;118;121;124	9	94;99;103;120;125;360;369;377;382	0	NA	20	39;43;47;51;90;114;135;142;188;207;213;254;281;297;330;334;345;395;398;403
Q14542	42	High in PSP and PA	1	252	0	NA	0	NA	4	49;244;251;318	2	227;228	0	NA	35	10;17;55;75;87;102;122;128;133;139;141;147;157;160;165;181;184;191;206;212;270;282;306;317;320;325;346;349;358;384;406;412;443;447;449
Q14549	27	Low in at least PSP or PA	0	NA	0	NA	0	NA	1	328	2	97;107	0	NA	24	8;26;29;38;78;172;177;186;187;195;202;209;213;221;222;239;261;270;287;292;301;325;326;352
Q14554	26	Low in at least PSP or PA	0	NA	0	NA	0	NA	1	213	0	NA	0	NA	25	19;22;23;27;28;34;54;56;68;90;102;130;158;183;212;223;247;277;294;295;328;329;350;398;490
Q14558	20	High in PSP and PA	1	215	1	177	1	186	0	NA	0	NA	0	NA	17	12;15;37;54;102;105;112;120;145;154;264;290;300;301;329;333;344
Q14562	76	High in PSP and PA	1	460	2	129;395	6	224;228;230;385;456;557	8	14;177;179;226;334;377;412;996	4	471;473;1138;1139	2	374;480	53	29;32;55;69;80;83;99;101;155;204;206;208;210;220;274;298;314;325;332;363;500;549;564;592;609;625;631;653;717;726;760;799;814;818;832;845;867;880;927;931;942;1002;1010;1013;1051;1058;1071;1095;1099;1109;1184;1190;1214
Q14563	47	Low in at least PSP or PA	0	NA	0	NA	0	NA	3	42;405;698	0	NA	0	NA	44	35;54;55;56;67;79;96;160;169;179;188;218;228;233;235;257;278;294;331;332;338;344;346;383;391;463;490;495;505;540;543;568;579;591;592;598;601;638;644;686;692;694;744;770
Q14565	15	No evidence in PSP or PA	0	NA	0	NA	0	NA	0	NA	0	NA	0	NA	15	19;42;66;92;105;118;136;196;224;234;251;257;297;302;318
Q14566	59	High in PSP and PA	5	13;271;413;689;762	1	219	3	568;718;758	8	153;258;324;424;425;507;557;590	5	268;562;798;802;804	1	707	36	39;40;64;76;128;129;138;198;223;235;255;293;341;353;385;399;403;420;439;483;498;513;515;523;528;587;607;612;613;623;628;655;712;724;741;746
Q14568	20	High in PSP and PA	1	263	2	231;252	5	52;68;72;113;329	4	53;63;164;169	5	31;39;50;129;165	0	NA	3	137;140;211
Q14571	169	High in PSP and PA	1	1160	1	2633	4	277;1144;1855;2636	9	118;278;937;1581;1584;1709;1846;1912;2641	11	942;949;953;1010;1012;1014;1156;1173;1871;1872;1875	1	1021	142	6;7;16;22;28;67;105;128;150;159;171;196;217;227;228;271;274;301;340;356;365;385;400;402;433;437;534;563;583;620;635;640;658;672;681;682;685;700;753;757;766;769;777;794;818;822;823;878;880;901;902;908;934;957;982;990;994;1074;1085;1102;1126;1133;1134;1176;1190;1214;1289;1351;1361;1369;1399;1444;1482;1488;1493;1496;1499;1501;1515;1532;1535;1557;1566;1568;1612;1618;1626;1634;1643;1654;1687;1717;1721;1729;1731;1735;1741;1743;1755;1772;1792;1803;1823;1905;1965;1991;2012;2045;2054;2058;2100;2130;2176;2191;2223;2227;2231;2233;2260;2264;2276;2282;2293;2298;2325;2368;2387;2394;2410;2437;2458;2464;2508;2549;2578;2585;2612;2648;2655;2658;2664;2689
Q14573	179	High in PSP and PA	4	916;934;1832;2670	3	1834;1843;2609	8	385;937;940;942;1567;1838;1840;1847	12	120;484;930;954;1568;1782;1813;1839;1861;1997;2045;2090	3	925;946;2612	0	NA	149	2;5;6;15;21;27;66;129;160;172;197;202;212;218;272;275;278;279;322;328;365;379;400;433;437;449;450;454;465;542;563;583;620;635;640;662;679;684;688;707;727;752;776;817;822;846;865;877;879;988;992;1007;1018;1042;1043;1072;1083;1100;1112;1124;1133;1165;1166;1276;1279;1341;1360;1367;1389;1398;1434;1453;1470;1481;1482;1485;1488;1490;1504;1521;1549;1550;1553;1554;1557;1615;1632;1640;1645;1657;1700;1702;1719;1743;1753;1771;1778;1802;1855;1860;1866;1917;1964;1979;2006;2010;2019;2042;2061;2086;2087;2097;2102;2103;2122;2132;2166;2169;2175;2176;2190;2198;2206;2208;2230;2236;2240;2250;2260;2272;2299;2330;2342;2361;2368;2384;2407;2410;2426;2434;2437;2450;2484;2488;2525;2554;2588;2631;2637
Q14574	56	High in PSP and PA	1	823	2	803;819	0	NA	7	93;99;283;407;418;636;868	1	791	0	NA	45	9;26;41;60;66;67;78;88;120;143;148;161;172;174;216;222;255;256;291;296;300;308;320;339;348;488;524;526;530;558;611;616;620;624;681;683;705;735;747;759;760;769;845;859;863
Q14576	29	High in PSP or PA	0	NA	1	251	0	NA	4	118;119;137;358	1	254	0	NA	23	11;37;57;61;67;79;88;113;121;130;146;154;165;207;221;222;260;268;276;292;298;344;362
Q14582	21	No evidence in PSP or PA	0	NA	0	NA	0	NA	0	NA	0	NA	0	NA	21	5;29;56;57;86;93;114;134;137;145;148;151;155;173;176;177;178;185;188;194;209
Q14584	56	Low in at least PSP or PA	0	NA	0	NA	0	NA	1	396	0	NA	0	NA	55	19;22;29;40;63;64;71;78;87;88;91;102;123;129;132;139;159;161;164;169;182;196;208;224;252;280;281;284;308;309;332;336;337;340;365;375;392;393;420;421;424;448;449;450;459;500;502;504;506;530;531;532;533;534;548
Q14585	42	No evidence in PSP or PA	0	NA	0	NA	0	NA	0	NA	0	NA	0	NA	42	8;12;13;30;36;49;72;75;101;129;131;156;159;169;182;184;187;213;215;240;241;243;268;271;297;299;325;327;352;353;355;381;383;406;408;409;411;437;439;440;467;475
Q14586	71	High in PSP and PA	1	105	0	NA	1	201	4	159;194;229;653	2	228;230	1	709	62	14;42;48;67;79;94;100;142;143;146;154;155;172;173;205;221;256;266;279;294;296;305;307;308;330;334;364;386;388;392;393;420;421;448;449;470;472;476;477;502;504;505;533;560;561;582;584;586;588;589;614;616;617;645;671;673;698;701;711;727;729;737
Q14587	81	Low in at least PSP or PA	0	NA	0	NA	0	NA	2	846;877	2	33;755	0	NA	77	9;20;21;55;68;77;82;108;115;119;174;178;191;196;209;217;233;237;251;254;262;279;286;287;289;314;315;317;335;342;345;370;377;383;401;429;447;457;482;485;493;511;513;538;541;566;573;597;615;625;641;653;671;678;681;689;699;707;709;732;734;737;769;783;790;791;793;803;821;839;844;867;887;902;905;908;933
Q14588	55	High in PSP or PA	0	NA	1	535	0	NA	4	78;84;117;245	0	NA	0	NA	50	46;109;120;122;131;156;171;175;184;189;214;216;217;242;255;273;301;328;329;357;384;385;386;408;440;441;451;468;469;494;522;525;548;550;552;580;606;609;610;616;634;636;637;662;665;669;686;693;697;698
Q14590	74	Low in at least PSP or PA	0	NA	0	NA	0	NA	4	104;131;239;255	0	NA	0	NA	70	27;46;51;58;79;99;114;119;122;130;139;148;152;166;167;182;184;197;218;221;237;249;275;276;277;290;294;301;303;304;311;329;331;332;355;359;360;379;385;387;416;441;443;444;469;471;476;497;498;500;501;504;525;527;528;555;581;584;591;609;612;637;640;665;667;671;693;696;721;724
Q14592	41	High in PSP and PA	1	275	0	NA	2	468;489	2	170;367	8	523;529;530;533;541;546;547;548	0	NA	28	12;55;66;75;88;100;115;123;137;145;155;162;208;237;255;265;293;301;311;320;349;377;402;433;503;509;513;516
Q14593	38	Low in at least PSP or PA	0	NA	0	NA	0	NA	6	2;3;10;175;440;471	0	NA	0	NA	32	21;31;47;57;81;112;127;152;191;193;214;219;247;274;300;303;328;331;358;359;386;387;414;443;465;498;499;526;527;549;558;569
Q14596	81	High in PSP and PA	2	656;673	5	116;340;590;596;622	3	115;334;625	6	60;276;486;824;825;833	11	343;350;354;475;483;794;796;802;820;846;847	0	NA	54	17;21;38;57;123;135;156;187;190;193;196;200;212;232;236;266;267;273;366;372;407;423;443;457;462;496;497;498;543;551;562;635;644;723;725;726;728;729;743;749;752;753;756;859;860;865;869;873;879;880;891;895;913;963
Q14602	6	Medium in at least PSP or PA	0	NA	0	NA	1	5	0	NA	0	NA	0	NA	5	9;14;23;25;34
Q14623	27	Low in at least PSP or PA	0	NA	0	NA	0	NA	3	296;400;407	0	NA	0	NA	24	2;36;53;64;74;75;113;117;140;143;156;182;189;192;195;214;221;237;241;321;346;369;374;411
Q14624	75	High in PSP or PA	0	NA	1	225	1	656	9	114;282;284;286;305;325;489;510;666	6	620;622;667;709;733;742	0	NA	58	11;18;37;42;45;46;55;83;106;131;133;185;191;220;248;251;316;330;339;365;366;376;378;397;407;411;422;444;446;471;524;525;535;562;564;579;583;590;602;613;640;642;696;702;761;781;797;809;810;820;838;868;869;886;890;905;924;927
Q14626	40	Low in at least PSP or PA	0	NA	0	NA	0	NA	1	214	0	NA	0	NA	39	2;3;4;6;9;21;23;24;43;58;73;86;119;129;133;135;138;147;158;162;164;189;204;211;228;239;245;269;294;305;308;316;342;349;362;371;376;401;409
Q14627	24	No evidence in PSP or PA	0	NA	0	NA	0	NA	0	NA	0	NA	0	NA	24	17;24;25;26;58;78;117;121;122;131;156;205;217;218;225;226;250;251;259;310;317;323;326;337
Q14641	15	High in PSP or PA	0	NA	1	103	1	90	0	NA	1	83	1	98	11	3;7;17;23;41;61;69;71;110;115;134
Q14642	27	Low in at least PSP or PA	0	NA	0	NA	0	NA	1	137	0	NA	0	NA	26	21;64;66;77;78;97;106;113;142;162;190;198;200;203;226;239;241;271;310;322;326;330;354;356;364;366
Q14643	183	High in PSP and PA	2	1598;1764	0	NA	7	421;436;1577;1603;2690;2696;2721	10	277;704;826;1759;1767;1774;2255;2661;2693;2694	1	2725	5	1788;1790;1791;1792;1794	158	2;6;7;16;22;28;67;82;128;159;171;175;196;197;211;217;227;271;274;278;301;332;340;342;354;357;365;366;380;386;401;450;455;472;490;500;563;620;635;640;644;673;681;682;710;712;732;757;770;781;809;813;822;823;856;883;908;927;928;933;1001;1014;1016;1019;1022;1023;1026;1027;1032;1054;1087;1098;1116;1134;1139;1157;1177;1179;1180;1194;1201;1203;1207;1295;1347;1360;1370;1379;1408;1453;1475;1482;1494;1501;1502;1505;1508;1537;1541;1544;1550;1555;1566;1575;1589;1618;1633;1658;1704;1719;1729;1799;1813;1824;1825;1832;1850;1861;1888;1905;1928;1968;2021;2047;2068;2101;2110;2114;2156;2180;2222;2231;2246;2282;2285;2286;2288;2318;2328;2347;2355;2379;2422;2441;2448;2464;2494;2497;2502;2509;2514;2515;2548;2553;2565;2606;2669;2712
Q14644	68	High in PSP or PA	0	NA	3	809;827;833	7	77;90;207;257;310;532;818	9	13;282;524;526;562;563;564;703;830	5	121;317;319;530;536	1	209	43	26;31;56;72;134;178;212;234;256;258;272;274;296;297;301;353;357;374;377;406;444;447;458;479;480;493;509;516;528;571;615;623;639;676;689;693;705;710;735;742;753;755;766
Q14651	46	Low in at least PSP or PA	0	NA	0	NA	0	NA	7	32;78;121;172;358;509;541	6	109;112;113;119;538;540	0	NA	33	4;9;28;44;61;65;72;85;89;154;158;193;202;204;216;245;267;289;292;298;324;395;407;419;441;475;489;532;546;548;550;576;589
Q14653	30	High in PSP or PA	0	NA	8	173;175;385;386;396;398;402;405	3	14;123;339	2	188;259	1	159	0	NA	16	30;82;97;112;118;131;133;221;231;251;266;296;303;336;351;427
Q14654	27	Low in at least PSP or PA	0	NA	0	NA	0	NA	2	208;372	0	NA	0	NA	25	3;37;78;82;103;113;116;118;119;124;184;212;225;248;265;273;303;327;331;354;363;383;385;388;390
Q14656	12	No evidence in PSP or PA	0	NA	0	NA	0	NA	0	NA	0	NA	0	NA	12	30;32;58;70;144;149;152;187;190;200;229;256
Q14657	9	Medium in at least PSP or PA	0	NA	0	NA	1	142	0	NA	0	NA	0	NA	8	22;51;56;66;81;100;119;128
Q14667	191	High in PSP and PA	1	2094	2	1846;2090	3	1419;1484;2085	7	103;547;553;1384;1520;2185;2199	3	1267;1271;1841	1	1522	174	6;17;46;56;74;75;79;106;110;112;121;123;125;135;151;153;160;162;168;178;184;189;201;213;214;238;246;249;255;287;291;294;321;326;332;344;346;355;359;368;370;386;399;400;401;422;424;426;431;446;448;458;476;478;500;506;514;515;518;535;543;556;559;562;563;567;569;587;593;605;609;623;643;645;648;653;654;657;671;703;709;713;736;756;758;760;765;781;820;823;825;835;860;862;878;901;904;937;950;967;980;998;1021;1051;1056;1088;1119;1123;1132;1169;1172;1194;1226;1246;1252;1258;1279;1280;1294;1311;1323;1338;1350;1375;1378;1387;1396;1417;1420;1427;1436;1457;1509;1511;1529;1530;1554;1557;1599;1624;1640;1641;1664;1667;1674;1705;1715;1717;1763;1791;1804;1805;1812;1813;1837;1873;1904;1940;1945;1977;1978;1981;1991;2001;2034;2047;2084;2114;2128;2135;2168;2189;2219;2229
Q14669	217	High in PSP and PA	11	77;100;267;312;424;942;991;997;1248;1317;1322	14	12;75;85;161;239;310;987;1016;1030;1036;1078;1376;1427;1577	13	87;88;159;278;331;340;1044;1054;1057;1113;1250;1329;1575	19	34;36;109;155;241;282;283;285;288;319;334;361;369;780;936;977;1367;1663;1955	28	2;37;38;102;163;165;172;238;515;516;938;951;953;956;959;961;962;979;983;1040;1083;1106;1107;1241;1337;1381;1580;1748	5	39;55;236;1039;1059	127	16;29;69;111;124;127;129;131;138;144;146;154;180;182;185;191;196;197;198;201;203;204;205;206;207;211;213;214;234;245;246;252;257;258;271;293;301;305;323;336;368;389;392;394;397;433;436;437;449;452;480;550;554;574;591;603;618;621;645;664;665;676;680;706;709;720;729;806;809;812;814;833;847;848;849;884;885;889;892;893;918;1071;1146;1149;1151;1154;1155;1161;1173;1175;1181;1195;1196;1227;1255;1407;1445;1447;1468;1482;1501;1506;1604;1611;1612;1639;1658;1732;1735;1767;1772;1786;1835;1840;1847;1852;1869;1893;1904;1905;1921;1931;1945;1969;1970;1988;1992
Q14671	117	High in PSP and PA	7	19;75;98;124;209;229;709	4	63;197;713;806	13	17;62;106;159;185;206;228;247;714;800;803;809;814	11	202;214;220;233;797;799;808;813;815;822;1073	29	68;158;212;227;296;305;319;327;509;535;662;665;672;677;678;679;680;721;722;723;764;765;768;769;770;771;781;802;827	5	40;44;175;180;183	48	2;338;342;344;363;371;383;432;472;487;590;591;592;604;642;643;644;650;653;655;657;658;659;687;699;703;705;730;736;738;739;740;750;756;762;786;830;857;863;910;927;947;985;1001;1059;1079;1090;1110
Q14674	172	High in PSP and PA	4	1126;1396;1399;1508	3	1501;1538;1545	6	3;1073;1305;1528;1552;1649	17	810;1153;1316;1325;1444;1455;1475;1513;1539;1660;1752;1768;1769;1820;1887;1889;2118	4	1122;1125;1406;1515	0	NA	138	14;15;31;39;40;42;73;88;113;132;147;149;173;182;192;208;225;238;239;240;244;265;273;280;290;319;323;325;330;339;345;362;372;386;387;392;429;432;445;458;461;466;469;480;513;538;572;574;614;648;662;731;744;775;803;815;816;830;841;842;857;865;879;883;893;894;913;916;920;922;942;948;956;960;969;985;989;991;1003;1005;1049;1060;1141;1143;1149;1205;1213;1217;1239;1242;1249;1267;1281;1290;1291;1301;1308;1334;1373;1422;1433;1463;1564;1572;1576;1580;1582;1589;1594;1623;1625;1641;1678;1684;1694;1704;1734;1738;1793;1797;1809;1810;1844;1906;1909;1920;1926;1928;1936;1940;1947;1959;1960;1970;1971;2019;2030;2031
Q14676	201	High in PSP and PA	23	108;168;299;329;376;402;485;495;498;513;544;598;780;793;882;1033;1068;1086;1399;1400;1775;1814;1820	20	176;218;372;422;445;453;504;505;763;955;995;998;1095;1458;1564;1570;1669;1702;1711;1797	16	292;307;397;411;516;658;691;760;964;1440;1563;1604;1605;1658;1681;1786	36	20;21;94;112;196;202;394;641;880;963;986;988;990;1057;1212;1214;1276;1294;1296;1317;1318;1348;1430;1441;1471;1481;1482;1522;1523;1581;1624;1732;1743;1766;1810;1915	47	188;189;190;684;733;736;874;889;981;1027;1073;1096;1130;1132;1143;1153;1154;1171;1173;1184;1192;1194;1195;1225;1235;1236;1277;1307;1335;1337;1376;1378;1389;1417;1419;1460;1501;1540;1542;1553;1583;1594;1635;1645;1646;1719;1833	14	23;234;235;1055;1122;1180;1221;1253;1255;1262;1365;1499;1508;1512	45	38;63;70;72;136;141;184;248;533;566;586;590;713;897;912;1018;1112;1113;1148;1312;1353;1358;1359;1686;1687;1750;1753;1808;1878;1880;1890;1919;1924;1949;1956;1982;1988;2019;2028;2032;2050;2061;2082;2087;2088
Q14677	78	High in PSP and PA	7	166;210;227;232;234;245;624	4	205;299;322;459	8	22;26;163;173;305;311;312;478	10	82;94;110;182;217;282;316;319;457;468	10	164;193;198;320;323;334;485;529;530;532	8	336;340;352;356;358;361;475;481	31	40;66;100;367;376;383;388;389;395;397;405;407;409;418;420;421;429;430;436;437;439;443;446;470;496;502;522;552;575;586;607
Q14678	133	High in PSP and PA	5	70;186;312;325;881	5	128;144;242;323;1350	5	330;341;641;879;1331	10	20;194;256;513;529;546;585;592;796;1342	26	80;88;91;93;94;95;97;111;115;119;195;202;245;336;627;634;793;871;872;875;914;916;919;920;923;932	3	198;246;249	79	10;12;224;233;234;237;238;292;303;360;384;385;389;390;400;419;421;439;464;497;541;550;594;598;604;609;647;656;674;694;701;708;729;730;735;743;746;752;759;807;846;857;861;864;868;894;938;939;951;972;976;987;1007;1008;1011;1012;1013;1016;1017;1018;1019;1021;1060;1086;1091;1108;1126;1127;1130;1147;1169;1171;1173;1231;1243;1268;1275;1302;1306
Q14679	170	Medium in at least PSP or PA	0	NA	0	NA	1	1032	10	141;144;156;207;471;665;691;696;867;1143	8	1033;1182;1184;1185;1189;1191;1193;1198	1	1029	150	3;10;18;22;25;37;64;85;89;90;100;101;102;107;114;121;122;133;138;139;147;152;164;165;169;176;177;178;193;196;199;202;210;211;212;221;227;243;251;255;273;282;288;291;292;296;299;302;303;318;324;325;327;361;362;367;376;395;404;420;426;429;439;443;444;470;477;490;491;496;497;524;535;538;539;541;544;546;548;553;555;565;578;612;626;631;647;649;652;679;683;712;713;714;725;738;759;761;773;783;791;795;797;800;812;844;850;868;874;885;910;912;915;916;917;922;947;948;950;951;953;954;955;958;962;997;1018;1069;1081;1083;1088;1092;1097;1107;1109;1112;1118;1119;1123;1127;1135;1150;1151;1152;1155;1159;1163;1165;1175;1179
Q14680	40	High in PSP and PA	4	356;498;505;529	3	335;336;431	6	171;338;343;407;486;544	8	49;236;253;363;391;400;405;468	1	352	0	NA	18	100;105;118;125;184;188;194;233;235;275;291;306;382;549;580;602;647;648
Q14681	15	High in PSP and PA	1	33	0	NA	0	NA	0	NA	1	19	0	NA	13	96;111;162;179;202;205;215;218;219;235;241;250;261
Q14683	61	High in PSP and PA	2	360;970	7	358;951;956;957;962;964;966	4	318;703;717;971	9	85;161;289;653;657;715;735;1033;1129	1	943	0	NA	38	14;36;39;46;54;81;102;103;118;142;159;244;306;342;383;445;448;494;495;506;514;549;649;739;757;882;924;1015;1042;1076;1089;1092;1093;1146;1178;1188;1199;1213
Q14684	67	High in PSP and PA	7	245;350;392;513;579;706;732	7	160;458;630;702;731;735;736	15	47;128;255;344;359;395;422;452;453;460;629;661;679;680;711	5	278;394;479;592;640	17	158;335;338;339;341;489;498;500;503;505;587;603;614;624;625;662;681	0	NA	16	18;19;36;88;140;177;224;261;272;312;325;382;434;535;538;560
Q14686	241	High in PSP and PA	1	1481	5	1091;1240;1312;1745;2018	3	884;1216;1892	19	144;926;1307;1325;1343;1458;1465;1472;1751;1800;1809;1916;2038;2039;2043;2045;2046;2053;2057	44	427;430;431;433;434;667;673;893;1081;1231;1235;1238;1288;1295;1349;1377;1389;1394;1401;1404;1574;1709;1710;1719;1720;1721;1735;1736;1750;1756;1772;1778;1786;1787;1789;1794;1803;1804;1891;1900;1904;2027;2029;2047	10	896;959;1073;1075;1087;1490;1492;1498;1521;1913	159	15;18;19;24;30;39;41;46;80;81;93;114;126;158;169;191;192;193;212;214;222;230;233;235;247;323;334;362;370;380;384;394;406;412;439;442;443;472;473;503;520;535;544;573;583;599;607;619;631;651;685;734;763;776;778;794;813;815;822;840;842;847;852;858;867;967;975;1019;1023;1045;1051;1065;1107;1109;1117;1122;1123;1124;1131;1136;1138;1142;1152;1171;1174;1188;1191;1192;1207;1247;1316;1318;1327;1329;1332;1333;1336;1337;1358;1418;1425;1430;1432;1529;1538;1539;1540;1544;1546;1552;1557;1558;1565;1568;1569;1580;1584;1585;1586;1587;1589;1603;1609;1613;1622;1626;1636;1641;1645;1649;1663;1664;1665;1673;1676;1687;1693;1812;1813;1814;1838;1871;1876;1924;1928;1935;1942;1944;1956;1963;1967;1972;1976;1983;1997;2000;2001;2010;2062
Q14687	122	High in PSP and PA	6	10;826;828;857;909;1101	7	84;186;572;710;766;850;970	10	88;94;95;98;288;762;840;905;913;1160	7	12;81;146;148;149;429;544	30	5;77;78;80;83;87;116;119;174;178;188;189;194;692;703;834;846;899;917;985;987;1005;1007;1060;1070;1071;1072;1162;1169;1171	5	17;919;927;939;941	57	32;41;43;47;48;51;57;58;59;138;140;150;212;221;234;235;253;270;274;278;295;302;311;313;314;320;324;327;407;467;470;476;479;480;481;513;516;589;602;604;607;615;661;681;738;789;790;876;961;977;1012;1030;1034;1045;1050;1177;1184
Q14689	122	High in PSP and PA	1	94	0	NA	1	162	10	20;29;59;154;159;628;694;1111;1139;1273	4	70;161;270;271	0	NA	106	82;87;117;121;126;127;137;138;140;145;174;175;177;178;179;181;182;184;185;196;222;235;244;247;253;255;267;315;318;334;349;372;374;387;406;439;448;482;517;521;528;531;546;570;579;591;608;614;625;627;642;644;645;655;668;669;699;712;751;752;753;846;866;870;875;883;911;952;968;978;1015;1040;1094;1096;1145;1155;1157;1168;1173;1178;1188;1210;1213;1217;1227;1230;1234;1237;1247;1249;1293;1295;1309;1352;1355;1361;1384;1392;1393;1415;1419;1445;1457;1477;1484;1544
Q14690	138	High in PSP and PA	2	1360;1498	4	7;36;926;1493	6	397;438;1346;1357;1362;1454	13	41;144;169;180;602;626;724;738;1266;1476;1556;1557;1559	2	1010;1545	4	26;400;402;1354	107	47;64;65;67;76;79;101;154;155;165;195;196;254;256;260;263;272;323;344;360;425;434;465;528;575;609;613;614;667;670;696;698;712;750;753;762;768;770;796;800;811;827;830;834;861;865;877;888;909;938;943;954;957;967;977;1034;1045;1066;1077;1107;1119;1123;1136;1138;1184;1186;1212;1213;1220;1249;1259;1264;1268;1287;1296;1299;1300;1308;1317;1333;1394;1407;1409;1478;1484;1534;1535;1573;1589;1604;1614;1615;1618;1619;1650;1673;1676;1704;1739;1744;1757;1789;1799;1810;1825;1866;1867
Q14691	11	Low in at least PSP or PA	0	NA	0	NA	0	NA	5	45;52;56;166;196	0	NA	0	NA	6	68;96;120;127;145;173
Q14692	82	High in PSP and PA	2	552;639	2	625;820	5	49;188;494;504;1163	11	281;396;403;558;566;621;731;1049;1149;1215;1219	8	511;512;524;525;547;624;658;735	1	618	53	14;56;96;122;157;220;252;295;308;311;340;359;375;378;381;389;390;398;439;442;451;460;461;538;540;579;590;594;597;598;599;601;607;662;672;753;796;845;915;938;945;998;1000;1020;1041;1065;1085;1093;1105;1115;1127;1272;1273
Q14693	100	High in PSP and PA	1	162	5	106;166;252;294;449	4	293;438;887;889	10	134;148;176;187;188;254;297;434;580;713	23	110;114;143;147;149;150;258;441;444;445;453;455;568;598;599;600;601;686;856;858;859;864;868	3	197;198;298	54	28;46;60;73;124;218;226;228;232;237;241;243;245;248;260;284;285;286;305;312;314;315;319;322;368;370;380;382;389;421;428;463;467;473;489;511;540;556;589;611;623;632;637;650;677;723;755;757;758;761;807;814;837;838
Q14694	75	High in PSP and PA	6	5;211;370;547;576;718	7	76;161;226;321;355;365;549	5	14;215;218;341;563	15	28;68;81;203;220;265;309;329;337;354;516;556;612;670;713	15	27;35;78;80;97;234;293;319;344;349;352;353;374;618;619	7	170;172;183;188;190;331;590	20	109;112;120;127;128;141;253;292;388;411;450;458;464;513;514;622;637;649;655;744
Q14695	13	Low in at least PSP or PA	0	NA	0	NA	0	NA	2	6;7	0	NA	0	NA	11	27;29;36;52;57;71;85;102;108;119;132
Q14696	19	Medium in at least PSP or PA	0	NA	0	NA	1	88	2	121;123	1	94	0	NA	15	4;17;31;37;44;99;103;134;139;154;165;197;218;220;221
Q14697	64	High in PSP and PA	1	190	0	NA	4	52;58;608;866	7	36;165;345;820;874;876;937	8	187;298;819;835;910;913;916;924	0	NA	44	14;17;44;45;66;73;129;131;137;169;234;236;243;249;326;327;357;371;373;381;393;399;444;458;475;496;506;526;533;547;591;629;635;642;691;706;758;760;781;798;799;868;875;940
Q14699	53	High in PSP and PA	3	199;220;555	4	21;238;462;467	3	239;250;450	4	171;241;486;505	12	167;168;174;175;179;183;212;224;225;255;485;496	0	NA	27	35;47;54;55;61;78;112;130;131;153;263;274;288;305;312;323;345;360;364;396;417;420;422;443;521;542;544
Q14703	80	Low in at least PSP or PA	0	NA	0	NA	0	NA	3	417;429;1051	0	NA	0	NA	77	29;39;48;49;71;74;75;79;80;94;95;99;135;141;153;158;159;166;168;171;181;182;222;259;284;287;307;334;371;372;401;411;414;441;449;477;483;485;487;502;550;552;553;559;565;567;574;589;595;603;620;670;688;698;719;724;730;763;770;789;792;847;853;871;878;880;882;890;894;909;931;944;954;967;976;980;1026
Q14714	15	Low in at least PSP or PA	0	NA	0	NA	0	NA	1	148	2	232;236	0	NA	12	76;78;79;80;108;120;129;161;168;169;173;186
Q14721	91	Medium in at least PSP or PA	0	NA	0	NA	3	800;805;816	7	15;26;457;499;500;541;723	5	517;518;519;520;799	0	NA	76	10;12;14;30;68;77;94;114;116;131;184;185;195;202;207;216;223;250;251;282;285;314;319;327;346;347;363;367;417;444;447;484;496;501;503;511;550;554;564;567;584;586;587;590;593;605;607;611;614;619;633;643;647;650;651;656;659;660;682;700;720;724;730;737;769;772;773;777;781;783;787;792;826;838;852;857
Q14722	40	High in PSP and PA	1	164	2	50;163	1	34	4	24;27;39;48	2	45;46	1	53	29	11;14;78;79;97;102;117;131;153;184;195;214;240;243;252;296;304;314;315;318;331;345;370;371;376;377;397;413;419
Q14728	37	Medium in at least PSP or PA	0	NA	0	NA	2	270;271	1	247	0	NA	0	NA	34	52;63;85;94;97;111;130;137;139;146;153;158;160;169;174;185;197;213;234;255;265;287;294;304;305;358;370;381;382;389;402;417;432;446
Q14738	40	High in PSP and PA	3	89;573;598	4	75;88;90;95	2	60;62	3	54;109;533	3	50;55;70	0	NA	25	22;23;24;133;137;159;176;186;187;223;249;306;335;337;355;356;374;394;397;412;413;433;436;454;456
Q14739	49	High in PSP and PA	4	82;84;86;99	6	59;97;101;128;156;516	5	20;67;130;167;357	5	69;71;93;154;160	5	70;73;159;360;361	0	NA	24	3;19;29;32;34;78;80;182;239;306;312;324;341;348;417;425;469;477;483;488;506;529;537;559
Q14746	71	Medium in at least PSP or PA	0	NA	0	NA	3	104;486;656	4	118;162;375;686	8	156;161;482;497;500;507;509;651	0	NA	56	4;34;75;89;101;105;107;139;149;151;152;187;210;222;267;299;300;315;330;347;360;363;396;412;419;424;425;431;455;462;467;470;547;548;550;556;558;559;561;566;568;569;576;578;585;605;606;610;620;640;642;663;682;714;718;720
Q14749	19	Medium in at least PSP or PA	0	NA	0	NA	2	199;235	2	81;252	2	10;239	0	NA	13	4;40;72;84;88;128;142;154;165;185;208;244;268
Q14761	19	High in PSP and PA	1	153	1	99	2	163;172	1	85	6	138;139;168;178;186;192	0	NA	8	21;24;28;31;32;33;58;61
Q14764	38	High in PSP and PA	2	445;873	2	864;867	3	563;805;876	3	585;636;637	4	23;26;404;609	0	NA	24	66;242;307;327;350;368;459;488;499;501;577;595;642;657;668;697;713;718;728;740;782;824;829;836
Q14765	65	High in PSP or PA	0	NA	1	713	2	721;733	9	130;137;362;371;386;394;396;743;746	1	715	5	696;702;706;708;723	47	2;47;72;106;133;134;135;153;184;188;204;214;268;283;315;368;390;391;409;410;428;447;448;455;458;466;473;477;492;499;503;504;512;526;527;529;547;579;600;602;615;617;624;634;676;677;683
Q14766	119	High in PSP or PA	0	NA	4	321;787;810;1616	2	325;1414	5	66;738;1413;1415;1597	5	826;830;1512;1531;1537	1	329	102	19;20;46;51;63;65;73;76;81;88;141;149;153;178;183;190;227;228;235;240;241;253;254;264;278;287;293;294;296;346;359;369;373;384;414;415;438;446;460;470;494;501;519;522;536;539;566;576;588;602;647;663;664;673;684;685;694;705;768;846;858;860;861;863;907;927;937;949;986;1006;1016;1019;1054;1059;1063;1100;1112;1141;1153;1170;1183;1224;1234;1236;1256;1266;1294;1308;1321;1329;1332;1357;1376;1475;1476;1488;1502;1570;1674;1687;1699;1718
Q14767	131	High in PSP or PA	0	NA	2	250;1395	1	372	5	59;151;506;1031;1397	6	249;518;522;526;1035;1044	2	124;383	115	9;70;94;107;112;182;200;202;211;232;243;267;273;280;283;288;295;307;308;311;312;337;338;393;422;443;456;463;468;472;485;533;579;598;643;657;659;663;668;677;699;707;734;735;740;760;761;792;800;833;841;873;881;908;910;922;941;951;988;991;1005;1007;1057;1060;1072;1076;1105;1114;1116;1127;1132;1144;1145;1157;1195;1198;1209;1215;1239;1251;1254;1279;1282;1315;1325;1337;1339;1367;1374;1415;1424;1425;1443;1453;1456;1460;1465;1522;1548;1554;1562;1569;1571;1572;1596;1618;1628;1629;1667;1698;1707;1712;1721;1799;1805
Q14773	27	No evidence in PSP or PA	0	NA	0	NA	0	NA	0	NA	0	NA	0	NA	27	3;8;22;33;37;42;45;53;64;70;72;79;80;98;108;109;126;136;172;177;179;224;225;235;243;245;269
Q14774	66	High in PSP or PA	0	NA	1	477	0	NA	3	152;277;400	5	91;102;352;366;368	0	NA	57	12;15;18;23;24;31;43;68;78;84;113;116;163;165;170;171;183;201;214;219;226;234;238;242;247;279;284;334;370;376;378;379;381;383;389;397;419;420;423;426;427;433;435;437;438;440;441;443;444;445;446;448;453;454;461;472;473
Q14781	69	High in PSP and PA	1	302	1	520	0	NA	11	87;102;104;107;120;126;181;205;254;434;438	7	226;236;251;255;306;426;442	1	523	48	5;6;19;37;38;42;88;90;93;106;108;109;110;111;112;113;115;116;117;118;119;198;243;244;266;272;313;334;352;360;394;400;409;411;416;459;464;465;466;467;469;473;475;478;484;486;490;498
Q14789	273	High in PSP and PA	6	17;38;2216;2872;2884;3037	13	6;525;528;560;671;967;1148;1753;2461;2735;3010;3124;3135	17	138;267;453;491;538;539;653;1133;1258;1936;2325;2327;2467;2741;2799;3016;3056	37	133;403;490;553;641;646;673;751;757;858;923;1030;1256;1259;1326;1327;1558;1564;1566;1571;1744;1747;1751;1966;2005;2036;2316;2524;2589;2794;2812;2878;2982;3014;3020;3073;3188	43	139;450;472;537;543;630;631;649;663;865;869;973;1128;1137;1567;1568;1792;1802;1804;1806;1812;1814;1817;1830;1831;2193;2195;2196;2221;2465;2468;2742;2746;2786;2791;2865;2870;2885;3053;3137;3196;3210;3212	5	1154;1155;1250;2739;2801	152	3;106;128;161;178;179;200;207;293;317;334;361;364;379;383;393;416;431;435;505;506;691;719;736;737;743;786;800;802;807;827;830;835;838;845;859;907;909;939;956;957;1010;1023;1047;1053;1067;1116;1186;1223;1243;1282;1290;1292;1296;1303;1330;1336;1355;1360;1369;1376;1377;1402;1409;1412;1416;1475;1491;1501;1507;1519;1525;1528;1592;1595;1596;1601;1621;1626;1652;1684;1719;1720;1723;1739;1768;1820;1826;1863;1875;1878;1906;1956;1984;2052;2079;2089;2107;2111;2114;2182;2234;2244;2255;2266;2291;2302;2303;2312;2352;2355;2366;2371;2386;2389;2418;2489;2517;2549;2579;2601;2606;2610;2612;2645;2649;2650;2651;2764;2821;2822;2827;2833;2835;2840;2858;2944;2957;2958;2975;2993;2994;2995;2996;3066;3075;3172;3184;3189;3218;3228;3232
Q14790	37	High in PSP or PA	0	NA	1	387	2	211;375	7	16;113;192;209;219;305;347	6	186;187;188;197;217;386	0	NA	21	4;21;26;57;60;99;109;115;119;129;170;182;230;256;316;338;411;424;428;451;478
Q147U1	43	Medium in at least PSP or PA	0	NA	0	NA	2	277;518	2	98;519	0	NA	0	NA	39	3;4;50;56;59;87;94;107;116;119;142;147;158;163;211;212;219;236;238;239;249;266;294;295;305;322;350;351;361;378;379;406;407;410;434;435;438;462;490
Q147U7	11	Low in at least PSP or PA	0	NA	0	NA	0	NA	3	10;52;203	0	NA	0	NA	8	47;70;78;107;124;181;204;211
Q147X3	27	High in PSP and PA	6	39;55;89;152;190;199	0	NA	4	53;107;134;196	4	100;189;201;291	5	61;141;144;160;188	1	143	7	9;10;103;220;236;240;328
Q14802	6	High in PSP or PA	0	NA	1	87	1	84	1	69	0	NA	0	NA	3	28;36;58
Q14807	51	High in PSP and PA	5	412;427;543;562;581	3	452;455;462	5	421;423;434;445;600	3	140;294;357	1	433	0	NA	34	6;18;23;31;61;71;73;98;107;122;171;175;192;211;216;217;229;243;244;246;278;300;323;332;336;339;365;377;389;516;606;629;647;665
Q14814	58	High in PSP and PA	9	98;106;121;180;192;231;251;444;450	4	110;201;446;508	5	212;219;242;471;472	1	227	4	190;258;265;477	1	440	34	36;51;59;78;133;149;152;153;157;160;162;167;171;172;275;301;303;306;313;318;321;327;328;341;345;346;351;352;357;405;411;413;419;437
Q14831	56	Low in at least PSP or PA	0	NA	0	NA	0	NA	4	226;229;862;874	0	NA	0	NA	52	42;63;91;110;119;132;157;159;160;162;178;181;187;196;203;222;237;242;253;280;313;315;318;352;379;381;400;460;488;521;588;624;629;656;669;690;698;701;707;708;711;759;763;814;828;832;834;873;877;881;900;909
Q14832	69	Low in at least PSP or PA	0	NA	0	NA	0	NA	1	255	0	NA	0	NA	68	16;22;100;109;116;131;149;151;152;154;170;173;175;179;182;214;218;250;258;278;281;289;294;300;308;313;327;339;362;381;382;388;452;479;491;496;500;503;507;510;551;610;625;637;650;651;657;684;686;687;704;735;736;740;793;794;806;808;810;845;847;854;856;857;859;874;877;878
Q14833	67	Medium in at least PSP or PA	0	NA	0	NA	1	138	0	NA	0	NA	0	NA	66	21;29;30;42;62;110;119;157;159;160;162;178;181;187;190;196;201;222;226;229;233;242;253;276;311;313;316;340;349;350;375;383;398;456;486;494;511;518;521;585;621;626;653;664;666;687;689;695;698;705;708;723;725;749;752;760;809;811;825;827;829;831;833;859;870;887
Q14839	118	High in PSP and PA	12	44;105;277;310;428;1308;1349;1535;1570;1576;1602;1648	12	103;108;303;308;309;319;515;531;1370;1531;1537;1544	9	27;85;86;145;1007;1209;1245;1500;1831	13	150;151;168;222;325;585;631;979;1073;1244;1808;1839;1888	12	12;15;221;225;328;1211;1278;1279;1360;1364;1517;1585	6	239;330;332;335;337;1367	54	3;7;9;68;128;130;182;199;213;339;340;342;410;469;470;551;556;559;595;653;656;670;740;767;774;781;785;812;822;835;842;851;864;883;893;968;1043;1049;1125;1146;1158;1179;1205;1381;1388;1452;1461;1488;1710;1812;1815;1836;1862;1894
Q14847	16	High in PSP and PA	1	146	7	82;99;118;150;167;182;194	3	61;134;151	2	78;198	3	129;214;222	0	NA	0	NA
Q14849	38	High in PSP or PA	0	NA	2	217;221	0	NA	3	15;146;209	7	25;29;31;33;34;203;213	4	21;24;27;199	22	2;47;65;94;107;131;132;142;158;230;232;330;334;343;362;363;368;370;393;395;422;439
Q14863	24	No evidence in PSP or PA	0	NA	0	NA	0	NA	0	NA	0	NA	0	NA	24	5;6;26;28;37;61;62;74;78;82;102;110;112;120;126;130;136;160;181;183;197;232;240;293
Q14865	130	High in PSP and PA	4	264;688;1002;1032	4	483;566;712;958	3	266;1054;1133	16	289;429;504;635;653;700;705;757;781;787;858;963;1015;1037;1051;1113	13	271;275;428;524;526;544;553;560;568;573;577;750;1041	6	697;703;706;707;718;1137	84	5;11;37;66;71;72;73;88;99;115;118;149;153;180;189;199;200;217;239;304;387;389;439;451;468;469;480;510;585;588;594;597;680;730;731;733;740;747;760;763;779;789;799;822;826;833;834;839;854;865;868;869;872;886;894;909;927;934;938;945;947;971;973;975;1047;1062;1066;1074;1075;1083;1085;1089;1093;1100;1102;1123;1152;1153;1161;1176;1177;1180;1181;1185
Q14872	87	High in PSP and PA	1	5	1	305	2	152;620	3	39;293;654	6	608;609;612;613;655;662	10	670;679;680;686;687;688;689;693;694;698	64	38;40;90;99;111;127;184;186;233;237;244;273;301;308;319;329;335;339;342;345;348;354;355;363;366;373;378;392;396;403;405;410;414;416;418;428;438;441;448;453;475;500;506;508;514;524;542;563;564;581;582;593;641;647;648;705;713;718;722;725;730;749;750;752
Q14894	26	Low in at least PSP or PA	0	NA	0	NA	0	NA	1	9	0	NA	0	NA	25	2;19;20;21;35;36;66;87;91;102;124;135;136;150;160;189;190;229;250;258;264;292;309;311;312
Q14896	78	High in PSP or PA	0	NA	4	275;284;304;550	5	133;212;286;311;588	8	18;78;86;424;427;708;830;1067	0	NA	0	NA	61	10;13;25;47;50;52;85;130;137;138;139;171;175;182;200;201;217;236;242;250;269;296;297;331;362;376;406;408;414;444;478;530;569;593;615;626;674;734;781;787;815;855;858;861;871;882;887;905;914;928;1020;1024;1040;1141;1148;1178;1182;1191;1207;1213;1231
Q14914	12	Medium in at least PSP or PA	0	NA	0	NA	2	20;88	1	74	2	95;97	0	NA	7	116;156;175;198;207;223;243
Q14916	41	No evidence in PSP or PA	0	NA	0	NA	0	NA	0	NA	0	NA	0	NA	41	17;23;50;60;76;85;86;88;102;106;118;119;122;172;174;176;195;231;233;240;241;247;248;249;252;261;268;271;277;291;304;305;322;332;359;360;364;377;402;414;427
Q14919	18	High in PSP or PA	0	NA	2	89;116	1	39	1	205	0	NA	0	NA	14	3;48;59;68;128;134;138;144;156;163;166;171;181;193
Q14929	57	No evidence in PSP or PA	0	NA	0	NA	0	NA	0	NA	0	NA	0	NA	57	2;32;33;48;52;58;94;102;103;104;113;122;123;124;137;138;143;151;152;158;161;166;193;197;207;209;222;225;226;229;247;272;276;278;285;303;304;313;360;366;367;382;387;391;397;410;440;499;509;527;531;537;555;565;580;583;593
Q14934	96	High in PSP and PA	5	213;217;289;311;532	5	221;264;272;334;382	10	168;170;237;259;274;281;285;295;335;344	6	5;73;173;246;654;676	13	81;87;120;122;142;251;273;279;325;387;819;828;830	1	278	56	37;92;115;174;175;177;178;180;183;186;200;207;232;349;361;368;395;401;412;438;458;496;502;567;572;578;581;592;594;597;609;615;641;659;669;680;696;697;703;705;716;724;738;757;781;789;797;798;800;806;859;864;865;870;882;890
Q14938	59	High in PSP and PA	5	265;280;301;341;361	5	268;271;288;399;466	7	3;244;250;284;322;336;381	6	273;306;307;309;337;340	14	231;239;252;310;367;373;375;380;452;454;468;482;497;499	4	326;333;475;476	18	27;49;73;106;144;153;157;188;191;193;194;211;219;409;412;422;430;450
Q14940	72	Low in at least PSP or PA	0	NA	0	NA	0	NA	17	321;538;559;575;577;618;620;702;709;711;712;741;747;851;853;855;856	0	NA	0	NA	55	7;26;58;67;72;77;119;125;179;182;210;226;232;246;251;298;300;324;337;350;354;355;361;403;461;509;516;548;549;556;562;567;591;625;647;650;660;730;739;754;766;776;777;794;796;797;800;803;833;837;838;844;878;884;894
Q14943	42	Low in at least PSP or PA	0	NA	0	NA	0	NA	1	246	0	NA	0	NA	41	7;32;36;83;98;102;107;110;125;136;146;161;165;176;181;184;198;207;210;225;227;239;243;245;248;249;256;296;300;305;308;314;320;321;322;325;330;331;333;346;365
Q14952	37	Low in at least PSP or PA	0	NA	0	NA	0	NA	1	30	0	NA	0	NA	36	2;7;41;51;81;86;103;107;112;115;130;132;144;148;150;151;153;154;161;172;201;205;210;212;213;219;225;227;230;235;236;251;270;276;293;302
Q14953	37	No evidence in PSP or PA	0	NA	0	NA	0	NA	0	NA	0	NA	0	NA	37	2;7;30;41;51;81;86;103;107;112;115;130;132;144;148;150;151;153;154;161;201;205;210;212;213;219;224;225;227;230;235;236;251;270;276;293;302
Q14954	36	Low in at least PSP or PA	0	NA	0	NA	0	NA	1	30	0	NA	0	NA	35	2;7;41;51;81;86;88;103;107;112;115;130;132;148;150;151;153;154;161;201;205;210;212;213;219;225;227;230;235;236;251;270;290;293;302
Q14956	42	High in PSP or PA	0	NA	1	531	1	542	3	35;499;503	0	NA	0	NA	37	48;49;72;84;86;92;127;139;142;151;191;195;250;251;271;277;284;294;310;333;338;345;348;362;407;408;419;429;442;461;475;480;484;492;515;538;572
Q14957	105	Low in at least PSP or PA	0	NA	0	NA	0	NA	3	229;393;400	0	NA	0	NA	102	13;37;38;39;54;75;76;112;113;121;123;126;137;145;163;170;189;192;261;275;280;284;302;325;346;348;391;418;437;442;443;472;509;517;523;532;538;543;545;552;578;581;592;602;614;625;642;661;664;687;694;710;717;750;767;795;807;808;846;850;851;860;865;868;872;875;881;887;888;892;910;911;912;933;940;943;956;989;992;995;1016;1018;1023;1030;1031;1038;1075;1081;1084;1085;1094;1095;1112;1122;1173;1176;1179;1201;1208;1227;1228;1231
Q14964	15	Low in at least PSP or PA	0	NA	0	NA	0	NA	1	205	0	NA	0	NA	14	17;22;38;51;77;81;86;100;133;146;157;167;195;204
Q14966	218	High in PSP and PA	15	128;283;299;383;420;508;510;552;605;636;650;1100;1401;1667;1882	12	369;488;490;492;558;560;568;585;885;1158;1245;1825	17	193;375;520;522;614;624;628;641;791;815;1106;1119;1472;1641;1656;1697;1913	28	36;289;303;366;499;502;541;571;630;656;671;770;801;808;818;1121;1377;1400;1409;1462;1468;1479;1575;1797;1888;1893;1938;1976	36	119;120;133;286;294;359;360;411;613;619;676;789;1052;1055;1058;1061;1078;1080;1111;1226;1228;1243;1252;1461;1490;1505;1525;1526;1528;1554;1639;1658;1761;1823;1910;1977	0	NA	110	2;23;60;102;111;113;139;141;142;146;150;158;191;201;205;206;215;244;249;251;261;278;279;310;314;320;324;326;331;338;339;343;344;346;391;397;429;436;448;453;471;496;500;501;531;535;537;539;565;572;661;743;766;772;781;812;814;830;836;841;855;865;870;910;918;939;940;955;973;975;1041;1131;1134;1183;1185;1187;1207;1272;1277;1301;1380;1385;1388;1389;1390;1393;1416;1420;1433;1444;1447;1452;1453;1454;1498;1520;1587;1597;1718;1723;1724;1731;1743;1744;1864;1905;1906;1907;1934;1949
Q14973	21	No evidence in PSP or PA	0	NA	0	NA	0	NA	0	NA	0	NA	0	NA	21	7;28;41;49;99;105;109;119;126;142;162;178;199;206;213;226;227;241;255;267;345
Q14974	49	High in PSP and PA	1	12	1	50	1	750	10	41;170;526;527;531;539;617;621;743;853	1	764	0	NA	35	64;67;107;108;110;142;149;187;201;213;246;270;284;298;311;400;421;461;468;475;476;500;501;502;566;570;572;582;604;610;633;683;708;715;799
Q14978	117	High in PSP and PA	14	90;91;303;397;456;508;538;563;580;582;622;623;643;698	11	83;85;87;290;291;504;637;669;681;686;693	22	84;132;173;222;224;230;264;265;270;271;272;332;333;362;363;366;370;473;525;526;578;688	31	28;55;124;128;174;175;216;217;218;219;220;221;223;267;296;331;361;365;371;378;388;469;470;476;477;516;517;519;520;521;522	25	126;127;129;133;166;167;169;171;266;321;322;325;326;329;368;387;423;424;425;426;430;431;432;433;550	8	225;226;227;466;471;475;478;486	6	12;48;49;60;346;488
Q14980	162	High in PSP and PA	16	77;169;271;395;1225;1728;1757;1769;1830;1840;1862;1887;1969;1991;2047;2062	33	76;172;200;203;388;801;991;1187;1601;1721;1724;1750;1760;1772;1788;1789;1792;1800;1806;1833;1834;1837;1844;1847;1853;1872;1901;1945;1947;2003;2026;2051;2077	19	91;112;820;1109;1145;1149;1228;1229;1262;1280;1582;1682;1782;1852;1856;1868;1882;1942;2087	15	161;162;198;595;633;637;934;1103;1105;1203;1278;1438;1883;1892;2074	10	158;189;190;191;192;1235;1893;2008;2069;2096	6	83;1181;1183;1709;1736;1739	63	13;17;34;58;66;106;109;110;228;287;307;317;324;332;349;367;465;466;473;474;476;479;489;502;505;546;557;558;559;649;682;710;717;737;745;861;863;868;903;913;962;1130;1156;1162;1248;1259;1287;1288;1296;1308;1317;1344;1352;1358;1388;1432;1500;1555;1561;1565;1637;2038;2082
Q14982	27	No evidence in PSP or PA	0	NA	0	NA	0	NA	0	NA	0	NA	0	NA	27	18;33;52;72;83;99;116;126;142;143;151;152;173;182;190;197;203;227;235;243;247;279;287;308;323;325;334
Q14990	28	No evidence in PSP or PA	0	NA	0	NA	0	NA	0	NA	0	NA	0	NA	28	5;10;32;59;62;64;86;89;118;119;122;123;128;151;163;167;176;189;194;200;207;210;213;216;222;228;241;244
Q14993	53	High in PSP or PA	0	NA	1	81	1	724	3	184;1093;1100	0	NA	0	NA	48	14;21;23;33;55;62;64;72;101;132;177;180;216;233;246;261;262;269;272;273;302;335;392;472;502;520;529;532;585;616;702;708;748;802;826;827;839;889;922;963;990;993;1002;1014;1039;1107;1120;1133
Q14994	15	Low in at least PSP or PA	0	NA	0	NA	0	NA	1	192	0	NA	0	NA	14	3;40;42;52;56;83;107;184;233;273;298;325;341;352
Q14995	70	High in PSP or PA	0	NA	1	242	0	NA	4	79;81;82;193	2	241;245	2	240;246	61	13;14;15;16;17;19;20;23;26;29;32;35;36;37;38;39;42;43;46;47;49;75;89;91;97;111;130;147;166;170;201;204;275;278;306;307;312;314;347;364;371;387;389;397;406;408;430;452;465;470;476;485;490;499;504;513;517;524;549;563;569
Q14997	117	High in PSP and PA	1	1121	1	1746	3	1114;1614;1753	7	336;339;580;642;883;1206;1298	1	1110	0	NA	104	48;80;91;107;114;134;155;168;179;221;244;286;293;294;323;344;363;377;385;410;414;458;466;469;498;511;520;521;538;560;561;587;588;591;598;613;615;652;681;717;727;738;748;773;774;778;786;806;813;824;842;845;860;889;906;913;917;924;975;977;978;980;1036;1058;1059;1062;1066;1071;1099;1172;1230;1253;1265;1266;1314;1327;1371;1374;1390;1414;1431;1434;1450;1453;1458;1507;1518;1527;1584;1588;1590;1627;1630;1652;1653;1654;1692;1710;1722;1772;1773;1789;1807;1838
Q14999	129	High in PSP and PA	1	1124	2	105;339	2	326;329	8	350;581;616;1128;1129;1137;1183;1531	6	322;323;614;1687;1693;1695	0	NA	110	55;70;92;95;116;145;149;171;172;180;189;190;202;204;217;231;236;252;262;270;280;286;297;305;317;354;361;365;393;403;416;452;554;601;643;644;672;717;737;739;756;831;832;847;848;854;867;870;873;895;898;899;912;914;915;922;928;930;997;1006;1011;1012;1048;1056;1063;1084;1091;1138;1161;1162;1182;1184;1217;1231;1256;1281;1282;1307;1309;1311;1347;1353;1390;1395;1398;1403;1416;1426;1432;1434;1442;1466;1483;1486;1491;1494;1507;1508;1536;1608;1609;1614;1617;1618;1623;1645;1659;1664;1665;1680
Q149M9	117	Medium in at least PSP or PA	0	NA	0	NA	1	178	9	670;672;953;1068;1070;1073;1074;1188;1306	0	NA	0	NA	107	60;80;99;139;143;165;174;177;225;226;229;247;305;306;331;376;379;380;388;425;431;444;467;470;496;516;526;548;588;589;594;603;620;686;690;720;739;752;754;757;762;781;806;822;836;865;927;929;941;975;977;979;1000;1011;1019;1025;1028;1029;1041;1042;1053;1065;1093;1097;1106;1114;1147;1156;1158;1175;1186;1191;1192;1193;1200;1205;1221;1225;1251;1255;1256;1276;1286;1308;1329;1352;1353;1365;1379;1389;1397;1405;1407;1427;1430;1431;1442;1456;1461;1485;1505;1509;1526;1544;1546;1554;1558
Q149N8	129	High in PSP and PA	1	266	1	597	2	37;93	8	78;530;787;789;839;1306;1488;1493	4	58;60;80;96	4	47;50;51;251	109	2;3;74;104;111;128;134;137;142;143;145;146;155;169;179;180;182;228;232;290;323;324;329;341;362;414;460;463;469;470;481;505;541;548;553;556;569;574;583;589;605;607;615;617;621;635;641;646;650;655;714;722;724;725;740;741;742;777;806;847;894;903;927;953;960;961;969;997;1007;1053;1054;1065;1108;1137;1139;1168;1178;1180;1219;1225;1255;1259;1295;1300;1310;1322;1324;1350;1401;1419;1424;1458;1465;1468;1471;1472;1483;1507;1509;1535;1545;1559;1569;1588;1652;1656;1657;1661;1664
Q14BN4	64	High in PSP and PA	2	148;452	0	NA	2	273;402	8	139;162;235;280;445;454;480;491	4	278;448;458;459	0	NA	48	3;14;33;52;74;75;82;86;89;92;99;123;159;169;200;203;215;228;257;318;393;394;400;435;516;541;568;572;579;596;604;624;632;636;675;684;685;697;701;706;709;714;724;733;741;762;777;827
Q14C86	148	High in PSP and PA	6	466;569;902;914;1019;1096	19	66;566;742;746;757;758;761;766;769;790;801;892;900;903;950;952;966;1023;1105	17	227;395;454;576;740;748;787;791;851;876;946;947;948;949;1012;1044;1103	20	101;112;113;356;394;580;588;722;772;775;908;917;939;955;956;984;1065;1066;1072;1113	23	62;229;452;453;583;585;587;595;597;604;606;656;662;724;816;823;907;971;1046;1055;1082;1086;1116	7	403;798;819;821;832;833;838	56	22;127;135;147;164;179;186;191;240;253;279;285;292;329;365;366;373;412;423;426;484;486;501;502;518;531;541;648;652;687;694;696;705;708;712;716;1130;1133;1142;1202;1260;1306;1320;1352;1376;1379;1385;1402;1409;1415;1440;1446;1447;1451;1454;1458
Q14C87	102	Medium in at least PSP or PA	0	NA	0	NA	2	341;1037	10	87;310;312;315;338;339;555;784;1032;1040	0	NA	0	NA	90	4;14;19;25;36;41;59;73;74;77;81;96;101;114;124;141;160;182;200;201;204;215;247;255;260;269;280;289;369;372;377;411;416;421;456;469;474;475;483;512;513;531;547;548;600;644;647;677;679;683;686;710;716;719;732;737;744;774;776;780;807;809;823;831;836;844;845;846;860;870;876;883;887;897;910;914;959;961;968;982;983;1000;1005;1008;1011;1054;1055;1064;1068;1069
Q14CB8	36	High in PSP or PA	0	NA	4	422;424;438;470	4	7;103;386;420	4	325;344;350;358	4	410;412;449;468	1	400	19	16;19;24;31;32;63;95;100;115;148;168;173;263;295;304;330;339;459;483
Q14CM0	132	Medium in at least PSP or PA	0	NA	0	NA	2	448;1105	6	14;352;585;629;900;904	0	NA	0	NA	124	5;13;19;20;26;32;68;95;103;110;129;142;146;157;160;164;173;181;191;198;217;223;225;238;246;277;278;288;312;368;373;384;401;414;435;465;474;478;498;499;518;521;575;602;603;611;624;634;645;652;665;692;714;724;755;774;776;777;785;802;817;818;823;825;829;838;839;848;856;871;880;882;888;891;903;905;907;913;914;919;920;929;933;956;967;968;986;992;1006;1012;1018;1022;1025;1029;1062;1069;1070;1073;1077;1090;1119;1139;1142;1158;1159;1171;1172;1178;1186;1200;1201;1204;1209;1212;1213;1216;1217;1226;1227;1229;1237;1242;1252;1261
Q14CN2	79	High in PSP or PA	0	NA	1	245	0	NA	4	236;364;589;803	0	NA	0	NA	74	19;22;41;60;77;179;188;192;204;207;214;242;261;271;277;279;298;303;314;316;342;351;365;384;387;401;406;420;421;429;450;456;461;478;484;487;492;499;511;525;529;531;536;549;555;584;590;606;609;635;654;662;675;731;735;742;746;756;794;796;816;822;825;834;847;851;855;858;890;893;898;903;907;916
Q14CN4	51	High in PSP and PA	1	138	0	NA	0	NA	3	2;294;500	0	NA	0	NA	47	17;20;24;29;30;31;33;41;43;46;48;50;55;57;61;81;90;105;181;191;199;252;273;276;279;283;310;344;355;415;433;439;445;447;449;452;453;464;470;471;472;474;487;490;502;503;510
Q14CS0	32	High in PSP and PA	1	235	4	56;66;231;234	6	17;23;67;125;216;224	4	46;107;112;114	4	16;72;80;242	1	253	12	43;44;124;130;150;154;174;267;275;289;303;313
Q14CW9	49	High in PSP and PA	2	281;326	2	131;180	3	129;278;341	5	157;163;283;313;316	7	123;145;148;178;277;288;322	2	285;287	28	7;9;14;31;57;81;90;92;96;112;113;167;169;188;192;203;213;223;245;253;254;259;265;270;291;302;303;305
Q14CX5	40	Low in at least PSP or PA	0	NA	0	NA	0	NA	2	203;507	0	NA	0	NA	38	21;43;64;74;80;81;85;90;91;112;155;167;170;174;176;180;190;191;202;228;234;245;250;271;284;296;300;302;305;311;324;346;358;366;400;438;445;487
Q14CX7	68	High in PSP or PA	0	NA	1	931	1	929	4	464;560;628;691	1	395	0	NA	61	81;112;117;152;155;160;162;169;226;230;243;252;260;272;282;290;298;314;316;317;336;437;502;504;530;531;552;562;572;578;606;630;634;637;663;672;679;698;702;712;721;722;767;770;775;776;789;804;807;817;849;855;856;860;880;889;902;938;947;948;952
Q14CZ0	25	High in PSP and PA	1	167	1	266	1	212	4	197;202;204;208	1	173	9	177;178;179;207;217;218;220;223;256	8	22;66;85;104;111;145;157;239
Q14CZ7	45	Low in at least PSP or PA	0	NA	0	NA	0	NA	2	309;483	0	NA	0	NA	43	14;47;67;82;85;99;107;111;112;117;120;157;171;174;177;194;195;224;230;231;284;286;289;292;297;379;385;404;409;426;447;454;456;489;500;520;527;534;581;603;605;639;653
Q14CZ8	45	High in PSP and PA	1	350	0	NA	3	278;318;368	6	364;376;377;383;384;415	2	331;343	1	341	32	9;12;38;50;54;58;59;61;62;82;106;110;125;146;154;161;169;177;191;196;216;224;228;239;240;246;266;299;357;388;390;392
Q14D04	66	High in PSP and PA	2	380;430	5	353;425;449;478;529	3	509;539;783	2	208;771	8	355;420;447;462;476;480;506;507	4	435;501;518;522	42	15;22;26;31;43;44;45;46;74;88;110;114;149;153;173;248;271;307;314;322;333;339;340;346;374;556;583;593;602;604;605;610;626;633;636;638;656;664;691;755;767;826
Q14D33	35	No evidence in PSP or PA	0	NA	0	NA	0	NA	0	NA	0	NA	0	NA	35	11;33;52;65;80;115;163;183;189;207;212;229;235;245;249;252;278;279;295;298;310;332;334;338;343;344;347;354;367;415;420;468;501;512;549
Q14DG7	101	Low in at least PSP or PA	0	NA	0	NA	0	NA	6	32;33;548;636;1043;1048	0	NA	0	NA	95	6;21;27;45;50;64;65;87;92;105;122;127;128;131;150;173;195;196;244;248;261;274;277;285;302;305;306;307;330;331;345;349;363;368;382;383;402;404;409;414;442;455;460;462;467;476;481;491;506;524;529;562;580;639;641;669;671;684;694;702;703;708;711;724;728;729;736;743;766;776;792;793;800;815;817;843;847;852;863;871;878;885;891;934;942;965;988;989;995;1001;1016;1017;1028;1064;1073
Q15003	57	High in PSP and PA	8	15;70;81;87;92;201;408;432	4	78;96;233;429	9	27;28;30;90;189;401;496;570;589	5	25;89;335;653;733	12	16;17;318;329;337;392;422;457;459;559;586;619	0	NA	19	112;118;138;161;251;256;263;272;278;284;359;368;437;465;650;659;688;697;707
Q15004	12	High in PSP and PA	1	72	2	8;28	0	NA	3	31;37;88	3	29;76;89	3	35;39;40	0	NA
Q15005	22	Medium in at least PSP or PA	0	NA	0	NA	3	11;24;192	6	14;18;33;138;160;178	3	30;161;162	0	NA	10	54;59;63;91;110;120;133;200;213;218
Q15006	15	High in PSP or PA	0	NA	1	297	0	NA	0	NA	0	NA	0	NA	14	5;27;30;46;86;211;235;237;241;246;258;262;274;281
Q15007	47	High in PSP and PA	1	306	8	14;244;305;313;314;316;317;341	2	288;290	8	49;58;69;267;281;345;348;388	8	143;278;282;283;333;338;353;387	5	151;326;358;359;394	15	104;110;176;194;199;200;220;247;250;252;257;263;271;369;378
Q15008	17	Medium in at least PSP or PA	0	NA	0	NA	2	166;361	1	227	0	NA	0	NA	14	27;60;98;206;210;252;262;269;274;305;310;313;335;384
Q15011	31	Medium in at least PSP or PA	0	NA	0	NA	1	90	3	3;59;135	2	92;136	0	NA	25	16;27;33;42;104;111;120;121;122;143;160;171;192;200;208;270;275;279;285;286;288;363;365;368;380
Q15012	16	Medium in at least PSP or PA	0	NA	0	NA	1	5	0	NA	0	NA	0	NA	15	3;11;16;56;72;73;87;94;95;103;123;129;130;158;159
Q15013	22	High in PSP and PA	1	102	0	NA	0	NA	7	23;29;37;38;46;246;251	0	NA	0	NA	14	10;11;65;120;121;133;136;160;170;176;180;182;201;236
Q15014	21	High in PSP or PA	0	NA	2	15;71	1	69	3	2;3;63	1	92	1	90	13	8;27;32;38;39;111;168;220;248;267;269;274;280
Q15018	52	High in PSP and PA	4	280;368;372;375	3	309;339;354	4	274;328;340;344	7	79;272;285;302;346;394;413	9	286;294;318;321;323;387;389;392;397	0	NA	25	4;6;11;17;20;39;41;43;46;63;67;73;106;131;134;139;159;169;176;177;182;184;230;236;267
Q15019	14	High in PSP and PA	1	218	0	NA	2	31;120	1	134	0	NA	0	NA	10	2;46;51;56;84;154;234;238;242;301
Q15020	56	High in PSP and PA	4	8;10;769;778	2	650;795	3	63;215;852	5	65;216;351;740;924	1	16	0	NA	41	40;74;75;78;79;106;139;158;193;208;236;249;273;280;366;383;400;438;439;467;471;498;539;558;642;679;687;699;700;703;709;714;758;784;797;806;811;855;876;914;952
Q15021	89	High in PSP and PA	7	13;585;1310;1333;1367;1370;1371	4	1315;1330;1366;1395	2	20;603	8	33;106;239;291;576;608;1172;1376	4	972;973;1320;1323	0	NA	64	65;72;90;93;108;130;136;188;196;263;273;295;317;318;350;378;382;417;430;438;442;470;488;528;546;550;557;629;631;642;684;708;721;728;773;774;791;798;823;829;907;914;928;946;1029;1034;1038;1048;1054;1066;1073;1132;1157;1175;1195;1205;1217;1231;1255;1258;1261;1265;1357;1401
Q15022	62	High in PSP and PA	4	546;583;695;726	2	37;541	3	20;382;539	5	14;139;393;604;693	4	17;384;568;731	4	28;713;717;728	40	41;45;51;53;55;56;57;58;59;119;123;150;152;154;172;175;181;200;229;233;234;240;242;247;249;328;350;369;405;462;472;490;498;515;558;559;662;670;673;734
Q15024	23	High in PSP and PA	1	177	0	NA	0	NA	4	183;193;246;251	0	NA	0	NA	18	3;7;43;46;48;86;88;117;118;127;153;222;225;229;232;269;272;279
Q15025	42	High in PSP and PA	4	77;266;403;627	2	99;442	7	15;79;82;169;284;434;435	4	18;206;568;612	4	253;261;428;611	3	22;94;107	18	33;52;118;119;122;123;135;138;139;140;196;311;326;372;478;504;531;588
Q15027	52	High in PSP or PA	0	NA	1	554	5	371;386;392;547;720	5	14;133;277;333;731	3	364;379;734	0	NA	38	20;29;48;56;86;93;211;214;231;258;284;292;323;335;337;344;353;357;358;361;413;432;444;449;455;459;464;500;502;557;563;568;579;584;619;638;671;724
Q15029	48	High in PSP and PA	2	19;944	1	466	2	649;866	7	459;498;533;598;752;948;950	0	NA	0	NA	36	126;183;197;212;222;290;293;301;310;311;312;315;322;363;364;365;368;391;440;483;522;586;613;616;624;670;671;731;761;765;818;844;880;897;899;915
Q15031	60	Low in at least PSP or PA	0	NA	0	NA	0	NA	7	39;42;88;108;315;711;873	2	708;718	0	NA	51	3;13;72;75;80;94;148;152;169;226;229;310;317;325;326;369;372;378;380;381;395;409;410;411;441;450;486;499;505;526;541;575;608;622;641;643;734;737;748;751;754;760;764;767;769;774;797;819;884;888;891
Q15032	134	High in PSP and PA	5	142;187;282;381;973	13	88;111;138;141;261;262;280;299;302;305;361;501;1098	8	4;362;365;380;393;399;404;806	8	347;355;383;888;892;1034;1075;1097	17	148;340;343;346;386;394;397;546;549;552;558;809;810;871;879;883;884	8	81;97;367;368;396;796;870;899	75	35;62;70;72;73;74;119;129;197;219;222;229;321;322;337;408;410;411;413;416;417;420;422;434;436;437;448;451;452;454;465;467;469;484;516;540;562;571;577;581;620;625;639;654;655;664;669;705;707;710;715;729;736;741;759;763;774;785;786;787;836;843;847;907;912;918;928;958;1023;1044;1047;1051;1061;1063;1084
Q15034	77	Low in at least PSP or PA	0	NA	0	NA	0	NA	4	107;177;278;863	0	NA	0	NA	73	8;15;32;35;46;94;96;100;112;124;143;165;180;186;202;206;208;225;232;248;260;270;294;312;313;339;349;353;369;379;385;400;415;431;432;439;452;462;473;476;485;488;495;496;497;519;541;549;618;642;652;699;720;723;772;778;802;831;837;901;910;911;928;938;956;987;997;1004;1007;1028;1029;1034;1048
Q15035	18	High in PSP or PA	0	NA	1	346	0	NA	0	NA	1	361	0	NA	16	9;14;57;63;101;107;112;117;127;146;211;223;246;313;326;369
Q15036	52	High in PSP and PA	5	38;409;415;421;437	3	336;407;440	4	331;333;428;434	4	255;326;388;446	6	325;335;433;448;452;454	0	NA	30	4;10;12;15;18;66;94;95;100;118;124;136;161;174;188;191;194;204;208;230;249;291;295;298;312;355;366;373;378;391
Q15038	9	Medium in at least PSP or PA	0	NA	0	NA	1	161	0	NA	0	NA	0	NA	8	3;43;49;62;69;77;85;102
Q15040	11	High in PSP and PA	1	15	0	NA	1	13	0	NA	0	NA	0	NA	9	2;48;64;75;124;125;155;167;197
Q15041	10	No evidence in PSP or PA	0	NA	0	NA	0	NA	0	NA	0	NA	0	NA	10	8;18;53;65;68;71;94;110;144;167
Q15042	71	High in PSP and PA	2	379;664	3	537;676;927	5	5;340;539;579;581	9	9;348;365;400;450;574;590;919;929	6	372;381;577;602;681;685	1	21	45	28;43;55;62;66;73;83;100;136;141;143;150;151;153;206;214;227;277;300;311;420;429;437;439;453;455;503;655;694;703;726;733;797;802;803;813;815;816;848;872;952;961;975;976;979
Q15043	45	High in PSP and PA	1	311	0	NA	1	260	5	104;107;256;291;309	5	262;265;292;318;320	0	NA	33	12;31;32;39;42;56;89;93;94;111;112;127;132;149;165;168;173;200;222;224;331;343;358;362;368;370;394;405;421;424;440;460;486
Q15046	22	High in PSP and PA	1	596	3	49;81;207	1	470	4	14;44;561;590	0	NA	1	70	12	19;104;113;138;160;165;197;248;256;359;368;478
Q15047	125	High in PSP and PA	1	1066	3	1137;1138;1140	6	505;528;872;917;1025;1130	28	94;110;111;112;134;137;175;189;350;468;474;501;504;579;862;905;906;920;1027;1052;1078;1103;1104;1108;1163;1184;1190;1271	27	142;498;508;512;516;532;535;540;877;878;880;881;893;901;919;972;973;986;989;991;998;1000;1002;1003;1081;1085;1124	5	947;962;983;1057;1058	55	2;3;19;36;73;86;101;116;117;160;176;177;186;193;201;240;243;262;303;308;328;365;373;392;400;404;405;407;427;478;483;491;493;563;584;692;708;739;763;827;924;940;944;1017;1091;1094;1105;1112;1115;1171;1179;1206;1225;1227;1252
Q15048	35	Low in at least PSP or PA	0	NA	0	NA	0	NA	1	417	0	NA	0	NA	34	8;60;72;81;84;99;104;135;177;187;188;191;238;252;262;266;290;293;294;297;305;309;313;332;344;349;351;363;394;406;445;451;471;492
Q15049	38	Medium in at least PSP or PA	0	NA	0	NA	1	197	2	339;357	3	27;35;40	0	NA	32	48;55;60;66;69;89;93;97;101;117;138;166;167;177;179;181;199;208;222;224;229;242;246;254;265;266;269;276;280;282;300;332
Q15050	12	High in PSP and PA	1	5	2	329;344	0	NA	2	231;307	0	NA	0	NA	7	42;137;203;214;228;248;277
Q15051	39	High in PSP and PA	1	572	0	NA	2	20;369	5	12;327;333;363;472	1	584	0	NA	30	43;44;67;71;81;88;110;148;166;182;196;209;220;223;228;240;251;262;271;282;319;330;390;413;475;479;515;526;540;542
Q15052	75	High in PSP and PA	4	225;488;640;684	3	613;622;649	7	123;124;126;150;552;569;713	10	101;122;131;144;561;562;565;592;669;703	14	140;141;219;220;484;554;555;557;563;568;619;620;678;679	4	482;560;571;572	33	13;19;33;34;52;92;97;115;160;180;211;262;273;278;284;307;322;329;340;349;362;363;374;433;454;475;590;603;745;768;769;770;773
Q15053	6	No evidence in PSP or PA	0	NA	0	NA	0	NA	0	NA	0	NA	0	NA	6	5;9;10;53;83;96
Q15054	48	High in PSP and PA	2	307;458	4	350;407;409;413	1	423	8	90;133;222;253;284;371;374;375	3	348;356;376	0	NA	30	27;53;64;66;73;97;102;111;124;130;148;149;150;151;152;158;163;164;182;186;198;236;269;285;329;331;332;340;389;422
Q15056	19	High in PSP and PA	3	21;110;230	4	14;24;94;193	4	13;30;69;182	1	32	0	NA	0	NA	7	66;140;141;144;150;156;169
Q15057	67	High in PSP and PA	3	521;581;775	5	378;379;384;387;540	7	334;381;519;584;595;596;738	3	278;517;563	7	391;542;560;568;569;575;578	1	601	41	14;70;71;79;84;86;104;131;182;186;191;194;211;243;251;252;255;290;338;345;359;371;400;413;426;438;443;449;453;531;533;534;553;556;557;614;637;653;712;758;762
Q15058	165	High in PSP and PA	4	12;298;1200;1292	3	272;937;1632	11	45;56;105;140;225;346;1044;1145;1231;1478;1631	27	25;26;173;258;292;302;320;329;451;607;911;1102;1192;1217;1219;1220;1249;1256;1282;1394;1431;1466;1543;1547;1553;1636;1637	14	100;101;267;918;1183;1184;1186;1226;1227;1233;1298;1299;1474;1643	6	20;21;24;33;34;1236	100	2;5;42;70;72;129;157;160;177;178;201;204;215;216;223;232;242;309;319;357;378;384;406;409;419;454;461;476;487;493;535;540;541;547;567;568;570;572;597;611;625;629;638;641;648;656;665;670;679;683;690;733;750;813;834;835;841;860;970;971;978;991;1086;1087;1091;1101;1116;1119;1120;1121;1124;1135;1139;1156;1159;1190;1216;1248;1266;1270;1305;1326;1364;1365;1408;1519;1526;1537;1550;1555;1558;1561;1573;1577;1584;1587;1608;1610;1611;1616
Q15059	74	High in PSP and PA	3	263;281;563	1	681	17	254;261;268;481;558;560;680;682;703;706;707;712;716;718;720;723;725	8	259;609;676;705;708;710;719;722	12	442;443;446;447;448;450;452;453;455;573;581;601	0	NA	33	2;27;30;97;99;165;175;176;178;185;191;210;309;317;324;359;385;434;439;440;542;605;635;646;648;656;693;696;700;704;713;714;715
Q15061	59	High in PSP and PA	3	77;431;658	5	437;590;603;666;674	3	85;604;608	7	177;185;378;399;427;628;630	11	91;105;110;169;170;172;173;328;342;519;617	1	313	29	8;22;25;33;55;59;118;122;138;143;145;212;213;225;238;253;259;263;278;346;353;366;461;472;536;539;557;566;582
Q15063	38	Medium in at least PSP or PA	0	NA	0	NA	1	766	2	498;546	0	NA	0	NA	35	9;32;58;67;117;120;131;138;147;155;167;187;236;248;249;257;297;312;314;337;369;395;414;419;471;477;510;514;591;609;612;659;688;826;835
Q15067	41	High in PSP and PA	1	26	0	NA	1	639	3	127;167;649	3	11;13;270	0	NA	33	57;67;105;126;172;184;283;294;304;310;365;382;402;405;417;438;444;453;460;479;482;511;520;527;540;557;563;568;578;601;619;655;658
Q15070	31	High in PSP or PA	0	NA	1	364	0	NA	0	NA	0	NA	0	NA	30	18;24;29;59;63;65;67;70;87;96;110;118;180;181;199;200;229;244;259;287;288;321;322;326;331;419;420;421;422;426
Q15072	25	High in PSP and PA	1	207	0	NA	0	NA	1	11	0	NA	0	NA	23	2;5;26;29;54;80;82;113;138;141;159;194;198;222;224;225;226;233;250;253;271;278;281
Q15075	95	High in PSP and PA	2	15;356	5	18;52;70;98;354	5	49;359;856;863;1265	13	22;23;139;248;295;296;382;618;628;638;926;1015;1024	9	36;37;38;76;133;134;351;622;633	0	NA	61	106;177;184;260;264;265;270;274;329;331;368;414;421;444;445;463;476;499;535;540;588;590;653;705;709;720;739;745;771;782;783;792;797;820;866;868;872;874;918;935;967;968;1033;1040;1051;1057;1065;1091;1113;1124;1149;1154;1181;1220;1259;1260;1336;1366;1386;1394;1395
Q15077	10	Low in at least PSP or PA	0	NA	0	NA	0	NA	1	54	0	NA	0	NA	9	34;78;113;121;181;251;267;291;294
Q15078	37	High in PSP or PA	0	NA	1	8	1	91	0	NA	0	NA	0	NA	35	6;10;33;45;48;59;65;72;73;89;96;112;115;117;122;123;124;135;147;149;170;180;184;213;214;218;233;235;242;252;263;269;270;287;293
Q15080	23	High in PSP and PA	1	161	0	NA	1	299	5	11;23;51;166;315	0	NA	1	159	15	37;67;77;79;80;115;118;136;140;185;201;222;250;262;263
Q15084	32	High in PSP and PA	2	129;428	0	NA	3	230;248;375	5	22;158;270;315;377	6	23;24;33;88;169;177	0	NA	16	10;42;44;106;143;147;148;154;156;157;205;259;263;343;389;394
Q15102	10	Medium in at least PSP or PA	0	NA	0	NA	4	2;47;63;210	1	25	0	NA	1	9	4	34;181;186;197
Q15109	28	Medium in at least PSP or PA	0	NA	0	NA	2	391;399	1	400	0	NA	0	NA	25	15;65;74;83;111;129;131;146;149;156;172;190;207;209;211;266;283;300;306;307;313;317;319;332;336
Q15111	85	High in PSP and PA	2	95;569	2	47;77	0	NA	8	61;97;98;860;862;1079;1088;1089	5	76;83;101;546;565	0	NA	68	38;106;107;113;128;149;161;191;200;207;216;223;225;264;290;324;363;383;384;405;412;441;447;450;467;470;483;496;523;525;529;586;590;594;603;606;614;616;621;640;645;651;652;698;705;708;719;729;762;773;830;851;910;922;931;932;937;942;944;950;978;1026;1061;1065;1069;1070;1071;1076
Q15113	38	High in PSP or PA	0	NA	1	309	0	NA	0	NA	0	NA	1	311	36	8;45;50;76;78;101;104;147;152;178;185;187;217;219;226;229;243;245;246;257;260;267;269;300;330;335;336;345;359;373;379;397;416;433;439;447
Q15116	25	High in PSP or PA	0	NA	1	285	0	NA	1	159	1	273	0	NA	22	27;38;55;57;60;62;71;73;87;109;118;127;137;157;180;193;214;220;255;260;261;267
Q15118	38	Medium in at least PSP or PA	0	NA	0	NA	1	347	1	67	1	362	0	NA	35	25;27;29;30;32;34;35;38;53;55;58;75;95;106;112;117;128;166;174;187;190;199;209;211;218;247;259;271;317;337;377;393;396;424;435
Q15119	37	Low in at least PSP or PA	0	NA	0	NA	0	NA	1	285	0	NA	0	NA	36	12;24;27;29;32;41;42;49;77;80;86;91;110;147;161;164;179;190;198;219;232;243;263;266;267;289;305;309;333;348;364;367;377;395;402;407
Q15120	28	Low in at least PSP or PA	0	NA	0	NA	0	NA	2	239;312	3	362;363;365	1	306	22	20;23;25;28;45;76;82;87;98;144;160;186;252;282;286;331;346;375;390;393;394;400
Q15121	11	High in PSP and PA	4	61;90;104;116	1	25	1	43	0	NA	5	33;36;47;51;70	0	NA	0	NA
Q15124	41	High in PSP or PA	0	NA	4	4;122;156;352	6	221;510;512;513;525;531	3	66;368;511	1	149	0	NA	27	47;50;51;72;100;105;173;252;310;312;314;323;339;343;373;383;388;405;413;458;468;472;478;500;503;542;552
Q15125	9	Other evidence in PA	0	NA	0	NA	0	NA	0	NA	1	216	0	NA	8	37;50;65;98;109;133;155;227
Q15126	11	High in PSP or PA	0	NA	1	113	1	66	3	15;44;154	0	NA	0	NA	6	20;31;100;107;137;190
Q15131	17	No evidence in PSP or PA	0	NA	0	NA	0	NA	0	NA	0	NA	0	NA	17	35;82;83;112;126;136;167;219;243;259;267;276;293;320;321;351;355
Q15139	79	High in PSP and PA	8	205;208;235;237;249;397;738;742	6	345;401;421;473;549;910	5	219;247;399;412;548	8	223;225;239;379;448;460;890;892	7	213;218;251;332;337;469;888	1	350	44	2;11;31;50;58;68;69;73;83;110;121;134;136;153;197;265;277;354;420;434;480;511;512;514;518;522;561;563;565;567;578;591;625;672;673;716;763;768;776;778;809;829;835;864
Q15147	80	High in PSP or PA	0	NA	1	890	3	521;843;889	4	63;67;503;867	2	891;903	0	NA	70	15;30;52;70;89;102;110;131;142;168;175;193;205;244;288;289;298;325;326;327;341;342;400;407;413;421;439;450;479;486;488;534;551;566;593;594;598;620;631;632;648;670;691;704;709;714;756;800;810;836;860;870;941;951;973;989;1007;1011;1025;1032;1044;1068;1073;1084;1088;1092;1096;1112;1113;1130
Q15149	259	High in PSP and PA	18	125;149;720;1047;1435;1554;1721;1732;2361;2578;2755;2782;2791;2802;4037;4054;4642;4675	31	361;887;2688;2834;3975;4268;4272;4354;4374;4382;4384;4385;4386;4389;4390;4391;4392;4396;4400;4406;4613;4616;4618;4620;4622;4626;4630;4634;4648;4670;4672	39	201;482;584;647;701;754;757;782;891;919;1194;1218;1444;1717;1907;2039;2369;2631;2749;3036;3116;3143;3210;3276;3441;3443;3461;3483;3565;3776;4269;4408;4590;4638;4651;4657;4658;4673;4681	42	224;284;305;687;714;794;796;1029;1077;1124;1202;1352;1446;1448;1475;1565;1566;1644;1793;2378;2516;2984;3126;3188;3252;3284;3309;3363;3457;3479;3491;3643;3796;3853;3987;4271;4329;4336;4365;4607;4656;4660	19	387;393;394;694;751;974;1045;1216;1710;2041;2610;2634;2833;3578;3580;3978;3982;4655;4661	2	3583;4662	108	35;54;96;215;221;289;292;322;323;446;447;456;476;523;558;657;744;745;832;842;866;980;981;982;984;990;1035;1065;1097;1099;1108;1117;1181;1229;1268;1378;1461;1468;1583;1656;1915;1917;1919;1922;2070;2090;2098;2130;2169;2211;2244;2257;2421;2530;2638;2848;2859;2873;2906;2924;2958;3048;3067;3176;3234;3250;3286;3305;3319;3322;3345;3350;3395;3396;3452;3507;3617;3632;3716;3720;3723;3730;3809;3818;3828;3837;3842;3900;3918;3993;4015;4070;4085;4143;4156;4161;4195;4221;4290;4309;4321;4322;4323;4430;4462;4506;4569;4582
Q15155	96	High in PSP and PA	1	1205	0	NA	1	1202	3	150;825;845	0	NA	0	NA	91	24;32;45;52;99;113;130;137;162;196;204;210;220;222;225;239;240;253;264;273;278;280;283;286;307;317;330;364;409;415;434;435;441;452;504;506;510;524;526;533;537;558;570;581;595;597;620;629;640;654;655;657;686;687;690;701;750;754;759;768;769;778;784;787;819;824;839;853;879;896;898;904;917;920;938;939;962;968;969;989;1060;1066;1067;1080;1091;1095;1116;1121;1131;1160;1189
Q15165	24	No evidence in PSP or PA	0	NA	0	NA	0	NA	0	NA	0	NA	0	NA	24	31;36;52;66;76;103;110;117;151;165;186;208;221;228;271;275;276;300;301;311;325;330;331;334
Q15166	23	Medium in at least PSP or PA	0	NA	0	NA	1	325	2	15;165	0	NA	0	NA	20	31;50;52;60;66;67;103;117;138;151;188;191;208;221;228;301;311;317;331;334
Q15170	22	High in PSP or PA	0	NA	1	121	0	NA	7	31;32;36;37;41;42;99	0	NA	0	NA	14	14;26;47;48;52;53;56;57;62;63;68;72;107;152
Q15172	41	High in PSP and PA	2	41;42	4	28;38;46;49	2	5;472	1	484	3	2;3;4	5	12;16;18;478;481	24	64;87;89;93;109;118;121;128;138;155;172;178;198;255;323;357;361;362;363;382;398;403;435;436
Q15173	34	High in PSP or PA	0	NA	2	44;47	2	16;48	4	20;35;46;368	5	9;13;15;32;54	0	NA	21	71;78;116;134;144;161;178;184;204;261;287;290;292;349;367;388;409;419;442;493;497
Q15181	11	High in PSP and PA	1	250	1	30	4	2;5;14;248	1	241	0	NA	0	NA	4	54;127;222;272
Q15185	15	High in PSP and PA	6	39;44;85;113;148;151	5	64;72;82;118;124	1	100	0	NA	0	NA	1	34	2	5;24
Q15195	7	Medium in at least PSP or PA	0	NA	0	NA	2	68;83	0	NA	0	NA	0	NA	5	16;32;35;45;82
Q15198	28	Low in at least PSP or PA	0	NA	0	NA	0	NA	5	57;60;133;257;273	0	NA	0	NA	23	66;85;99;104;115;118;135;142;149;162;177;179;202;238;254;269;279;280;285;290;338;340;375
Q15208	27	High in PSP and PA	1	264	1	281	1	252	4	6;10;11;13	2	32;255	0	NA	18	67;91;146;155;202;222;229;307;324;350;378;380;398;403;408;416;426;459
Q15223	31	High in PSP and PA	2	422;508	2	434;435	2	390;511	3	52;59;181	1	503	0	NA	21	30;38;70;74;84;88;103;112;136;174;184;209;216;223;238;288;309;326;341;363;401
Q15233	13	High in PSP and PA	2	147;262	1	212	2	149;209	1	188	3	3;49;50	0	NA	4	74;160;169;196
Q15238	27	Low in at least PSP or PA	0	NA	0	NA	0	NA	4	119;186;190;243	0	NA	0	NA	23	5;23;46;81;103;106;156;173;206;228;247;253;260;265;282;287;302;306;312;313;315;321;324
Q15256	54	High in PSP or PA	0	NA	2	272;324	1	430	3	342;358;456	1	281	1	320	46	23;37;47;53;65;68;69;70;75;83;93;162;168;177;182;188;197;199;207;224;236;258;288;339;348;349;373;375;381;389;390;395;442;444;485;521;539;551;560;578;589;602;618;634;649;652
Q15257	19	Low in at least PSP or PA	0	NA	0	NA	0	NA	2	90;357	2	12;13	0	NA	15	42;71;88;106;133;177;181;241;259;260;307;314;318;320;348
Q15262	84	High in PSP and PA	1	856	0	NA	2	828;835	0	NA	4	804;809;818;925	2	840;841	75	19;26;32;61;76;82;83;109;114;157;173;177;189;195;254;274;278;281;316;334;336;412;438;464;478;497;502;527;529;530;533;548;553;574;592;605;628;663;715;716;757;777;882;884;893;899;901;937;938;953;978;1062;1070;1074;1083;1119;1166;1170;1171;1182;1193;1226;1227;1237;1269;1279;1303;1305;1340;1347;1350;1383;1414;1438;1439
Q15269	80	High in PSP and PA	2	891;898	2	902;913	0	NA	5	518;707;711;860;885	1	744	0	NA	70	8;28;31;47;64;83;88;98;101;103;105;156;163;167;198;200;205;207;275;300;309;325;327;329;332;335;340;341;350;362;364;375;382;404;415;416;433;434;455;462;469;474;480;487;498;505;514;520;533;544;565;580;614;619;626;646;650;695;696;729;772;792;793;808;809;813;836;851;864;877
Q15270	28	No evidence in PSP or PA	0	NA	0	NA	0	NA	0	NA	0	NA	0	NA	28	21;44;46;58;79;89;137;138;144;146;149;188;199;216;252;254;256;285;295;297;324;348;351;353;386;387;392;398
Q15274	15	No evidence in PSP or PA	0	NA	0	NA	0	NA	0	NA	0	NA	0	NA	15	21;37;42;50;72;79;112;116;159;203;204;242;248;268;282
Q15276	63	High in PSP and PA	3	374;377;407	6	162;246;393;410;416;430	3	414;488;503	9	8;116;370;447;456;511;651;766;771	13	357;358;362;386;391;419;437;449;459;464;491;492;499	1	505	28	13;95;149;186;215;229;290;307;537;588;589;592;593;597;606;618;634;639;657;661;740;742;743;760;778;814;825;840
Q15283	72	High in PSP or PA	0	NA	2	217;560	0	NA	2	555;557	5	234;559;597;598;601	2	232;233	61	12;13;19;31;39;82;84;88;103;132;139;145;147;190;198;203;239;283;284;300;301;308;323;336;343;345;351;400;432;433;435;470;471;473;484;502;505;506;519;542;550;553;590;591;635;646;667;668;705;713;718;764;769;797;804;816;833;834;835;840;850
Q15286	10	Medium in at least PSP or PA	0	NA	0	NA	2	17;36	1	75	0	NA	0	NA	7	22;23;34;92;95;150;194
Q15287	72	High in PSP and PA	6	4;27;155;157;251;266	3	10;139;141	21	35;53;67;81;85;87;88;90;93;94;95;97;98;104;125;127;274;276;281;287;289	15	22;39;52;70;77;80;83;84;100;101;103;106;108;109;120	1	21	0	NA	26	43;69;72;73;74;79;99;110;112;114;115;116;117;118;119;121;123;137;182;202;297;299;300;301;303;304
Q15291	46	High in PSP and PA	4	350;388;389;497	2	515;525	2	211;360	3	8;130;182	4	396;426;433;434	2	379;535	29	25;63;71;75;83;85;91;97;108;138;140;151;158;188;196;203;260;270;282;312;314;315;319;330;440;441;445;479;490
Q15293	11	High in PSP and PA	1	80	1	55	2	234;292	1	136	4	43;69;158;159	0	NA	2	247;315
Q15303	80	High in PSP or PA	0	NA	2	1051;1140	1	726	3	173;183;1043	4	701;1046;1123;1124	2	1060;1129	68	12;23;25;27;37;38;40;67;75;79;179;184;192;227;239;255;301;302;303;310;311;341;344;350;351;406;415;418;430;433;444;449;454;464;479;508;509;522;527;535;550;581;602;630;642;679;774;789;817;853;901;905;963;975;997;1001;1037;1078;1086;1105;1173;1192;1228;1246;1251;1263;1286;1289
Q15306	28	Low in at least PSP or PA	0	NA	0	NA	0	NA	3	48;177;447	0	NA	0	NA	25	15;18;34;104;114;119;147;149;160;228;238;241;248;269;270;277;285;309;332;366;377;421;435;443;448
Q15311	41	High in PSP and PA	8	11;29;48;62;92;93;116;463	4	30;34;461;645	4	13;99;118;234	6	22;151;252;353;509;647	4	10;101;106;468	0	NA	15	238;265;319;343;347;383;424;526;533;539;540;542;544;546;654
Q15319	35	Low in at least PSP or PA	0	NA	0	NA	0	NA	1	264	0	NA	0	NA	34	6;22;23;26;28;48;52;67;84;85;90;92;93;98;105;124;128;130;138;162;171;178;182;222;224;226;233;237;272;280;288;300;301;335
Q15323	40	Low in at least PSP or PA	0	NA	0	NA	0	NA	1	92	0	NA	0	NA	39	9;11;15;17;18;25;28;42;51;55;69;102;105;122;150;157;174;182;192;230;260;261;262;267;295;303;308;309;312;316;323;330;358;362;369;379;387;392;413
Q15326	38	High in PSP or PA	0	NA	4	378;381;421;444	5	57;138;403;420;447	2	446;555	7	136;137;365;377;380;383;419	0	NA	20	42;76;124;128;147;167;194;212;235;265;322;340;435;437;454;465;484;503;579;582
Q15327	10	Low in at least PSP or PA	0	NA	0	NA	0	NA	1	310	0	NA	0	NA	9	62;79;141;187;194;213;220;305;314
Q15329	33	Low in at least PSP or PA	0	NA	0	NA	0	NA	6	54;233;234;235;236;254	1	318	2	253;256	24	8;9;48;49;64;108;111;157;165;171;194;219;221;265;266;278;281;288;293;294;297;299;308;309
Q15334	92	High in PSP and PA	1	663	2	659;1044	3	488;510;655	7	553;670;673;961;967;1040;1041	3	971;978;985	0	NA	76	38;55;92;97;98;118;123;131;135;148;158;159;184;200;216;227;242;249;250;254;255;257;260;265;270;301;309;316;324;338;348;392;393;398;403;414;420;425;426;429;443;463;474;544;575;611;618;630;643;651;682;683;714;718;720;749;751;810;829;842;867;891;902;910;914;928;930;936;938;948;989;995;1009;1012;1015;1018
Q15345	89	High in PSP and PA	3	276;326;357	2	155;330	3	359;369;373	4	281;304;532;802	8	160;161;286;348;365;366;368;370	1	372	68	11;27;35;36;38;55;63;75;98;116;117;120;134;144;145;193;194;206;213;228;231;234;240;250;270;308;380;381;410;443;446;456;461;463;473;485;486;489;492;496;502;510;515;528;554;561;576;608;613;615;620;623;628;650;661;678;702;727;730;731;732;733;740;741;796;798;801;810
Q15349	50	High in PSP or PA	0	NA	2	218;679	6	27;30;206;377;546;628	7	26;28;106;283;381;388;650	5	288;360;366;544;549	2	382;684	28	4;15;22;24;44;57;69;82;151;177;239;244;256;425;427;449;454;505;510;525;536;596;634;640;642;716;717;730
Q15361	87	High in PSP and PA	5	15;65;403;487;872	6	41;213;240;283;478;481	6	64;227;253;365;472;621	10	40;81;161;177;297;301;361;650;690;710	9	5;6;180;408;411;493;881;894;895	6	47;190;192;197;200;310	45	23;33;70;92;131;151;156;219;226;275;332;339;352;355;373;382;384;389;396;414;416;421;435;448;511;540;562;577;587;633;649;652;658;661;662;670;672;699;707;721;739;767;790;798;805
Q15363	9	No evidence in PSP or PA	0	NA	0	NA	0	NA	0	NA	0	NA	0	NA	9	19;24;39;76;77;95;99;167;173
Q15365	35	High in PSP and PA	3	173;231;264	5	50;189;190;223;246	8	27;43;111;171;262;263;273;323	8	35;86;126;154;202;332;337;356	7	85;90;94;141;277;322;335	0	NA	4	8;309;348;349
Q15366	40	High in PSP and PA	6	111;173;189;272;364;365	5	50;107;187;188;204	3	27;171;271	6	126;154;266;270;289;340	10	84;85;86;90;94;141;254;284;356;357	4	201;206;208;215	6	35;43;317;330;343;345
Q15369	8	Low in at least PSP or PA	0	NA	0	NA	0	NA	2	24;47	0	NA	0	NA	6	23;39;67;71;86;87
Q15370	8	Other evidence in PA	0	NA	0	NA	0	NA	0	NA	5	94;95;108;110;111	0	NA	3	21;22;64
Q15375	67	Medium in at least PSP or PA	0	NA	0	NA	1	780	6	91;307;308;501;768;775	2	236;237	0	NA	58	9;38;49;50;59;111;154;178;197;207;222;225;226;251;286;287;288;294;300;302;321;333;348;352;373;384;422;425;427;435;444;447;458;462;491;497;499;527;549;550;586;631;649;684;815;817;821;831;841;899;908;912;927;951;954;965;979;980
Q15382	19	High in PSP or PA	0	NA	1	175	1	16	2	130;140	0	NA	0	NA	15	4;6;20;21;34;68;75;86;89;92;148;149;179;180;182
Q15386	93	High in PSP or PA	0	NA	1	3	2	15;20	8	221;366;372;464;467;672;845;851	11	350;355;358;360;364;368;379;380;664;676;678	0	NA	71	27;54;67;71;80;82;111;125;126;135;149;162;176;177;189;193;210;217;222;226;229;251;306;309;312;334;387;389;416;418;427;448;465;474;483;486;489;493;494;504;505;508;510;513;532;533;546;578;584;585;614;629;647;741;783;813;861;875;913;948;965;972;978;983;987;1017;1019;1040;1049;1068;1083
Q15388	6	High in PSP and PA	2	135;138	0	NA	1	30	1	55	0	NA	0	NA	2	6;130
Q15389	27	Low in at least PSP or PA	0	NA	0	NA	0	NA	4	6;25;297;334	0	NA	0	NA	23	20;29;57;79;80;110;133;136;157;167;169;192;245;352;367;387;416;417;426;455;483;485;488
Q15390	29	High in PSP and PA	2	115;119	2	290;331	6	32;33;45;124;206;288	2	19;22	3	99;204;333	1	177	13	26;35;58;64;66;75;90;247;252;256;301;303;307
Q15391	35	Medium in at least PSP or PA	0	NA	0	NA	1	323	1	269	1	334	0	NA	32	4;6;13;15;43;52;53;55;71;82;97;108;116;130;134;136;138;142;163;177;187;216;220;221;224;226;231;232;237;259;266;284
Q15392	24	Low in at least PSP or PA	0	NA	0	NA	0	NA	1	198	0	NA	0	NA	23	6;43;61;62;86;101;148;175;176;177;205;208;217;259;273;291;295;334;364;419;452;463;488
Q15393	74	High in PSP or PA	0	NA	1	156	4	82;95;155;687	6	64;84;133;434;696;1194	5	890;897;1103;1114;1205	0	NA	58	15;23;33;110;225;242;246;252;290;297;351;374;375;403;405;433;445;450;477;486;497;507;509;571;584;591;602;618;622;629;639;659;716;717;719;722;724;727;735;743;747;758;794;850;864;919;991;1003;1008;1037;1086;1116;1123;1134;1150;1162;1165;1184
Q15397	45	Medium in at least PSP or PA	0	NA	0	NA	2	27;100	11	29;56;77;103;285;427;447;487;506;512;517	3	31;32;531	0	NA	29	13;50;123;127;160;179;210;215;227;237;252;326;345;400;423;428;431;471;485;492;592;595;604;605;609;624;634;636;647
Q15398	72	High in PSP and PA	12	67;332;618;642;662;725;777;787;806;812;830;839	3	627;774;789	12	202;306;353;415;624;629;630;634;689;690;720;767	13	8;15;28;30;188;221;340;368;376;687;721;757;796	6	648;650;673;756;760;766	2	683;746	24	2;3;4;133;148;149;155;170;183;208;222;244;261;266;273;279;288;439;446;514;533;556;560;598
Q15399	84	Medium in at least PSP or PA	0	NA	0	NA	1	678	5	44;53;420;431;690	0	NA	0	NA	78	3;22;25;32;58;63;67;69;77;87;101;109;122;139;147;154;155;165;191;209;219;231;235;247;260;277;279;295;298;303;309;317;324;334;345;348;356;388;399;406;409;411;424;427;432;454;459;479;488;490;491;493;501;503;506;512;518;543;544;553;561;573;576;599;602;642;644;648;693;698;704;723;725;738;741;742;748;763
Q15404	19	Medium in at least PSP or PA	0	NA	0	NA	1	107	3	142;171;268	1	231	0	NA	14	2;4;12;23;28;40;48;83;84;122;125;163;239;264
Q15406	45	Low in at least PSP or PA	0	NA	0	NA	0	NA	1	191	6	185;187;194;197;198;199	0	NA	38	9;17;49;51;76;87;97;105;142;149;158;170;175;178;179;201;218;231;233;236;245;250;252;259;312;321;322;331;332;337;352;354;362;385;407;409;472;476
Q15413	331	High in PSP or PA	0	NA	1	4009	2	160;419	15	238;244;1036;1385;1399;1506;2197;2215;2251;2268;2403;2591;3523;4527;4661	1	423	0	NA	312	54;73;75;114;116;126;128;156;175;177;178;185;187;196;209;211;212;262;272;274;276;311;315;319;323;332;333;351;360;374;405;468;497;509;539;547;554;555;556;569;583;586;603;641;654;686;687;688;711;721;730;738;743;752;754;780;782;804;845;848;857;909;923;960;971;1032;1054;1061;1067;1079;1084;1135;1158;1174;1196;1208;1238;1265;1281;1291;1298;1299;1301;1303;1308;1322;1341;1356;1381;1398;1402;1405;1423;1425;1453;1455;1471;1477;1501;1516;1566;1574;1582;1587;1604;1612;1617;1635;1647;1668;1683;1690;1697;1706;1717;1753;1759;1802;1812;1835;1855;1868;1922;1961;1976;1992;2007;2010;2012;2026;2029;2082;2092;2104;2116;2122;2123;2128;2130;2134;2142;2143;2153;2173;2207;2209;2260;2287;2290;2318;2322;2334;2341;2347;2349;2396;2398;2405;2419;2440;2444;2453;2457;2480;2522;2526;2548;2550;2567;2609;2625;2634;2636;2643;2675;2706;2708;2715;2717;2724;2729;2757;2762;2799;2810;2811;2830;2843;2844;2850;2873;2880;2881;2887;2888;2889;2893;2916;2920;2922;2927;2944;2946;2968;2979;2987;3003;3025;3032;3035;3057;3078;3089;3120;3143;3156;3166;3170;3190;3204;3213;3278;3283;3288;3305;3331;3333;3336;3343;3361;3365;3391;3395;3398;3420;3438;3455;3470;3480;3504;3535;3561;3569;3579;3581;3582;3587;3590;3635;3637;3642;3682;3684;3689;3691;3748;3769;3780;3782;3789;3797;3803;3815;3830;3834;3855;3858;3859;3880;3902;3903;3924;3925;3940;3957;3964;4002;4020;4049;4051;4052;4064;4100;4103;4105;4107;4120;4121;4135;4140;4148;4186;4212;4279;4291;4304;4317;4342;4451;4469;4488;4544;4585;4596;4599;4602;4603;4621;4632;4662;4699;4841
Q15415	74	High in PSP or PA	0	NA	2	176;459	1	116	5	111;115;363;364;437	3	174;180;185	0	NA	63	35;45;47;72;87;90;99;100;104;106;108;125;142;144;155;156;158;166;169;201;202;209;224;235;246;252;253;261;262;272;283;288;290;298;299;309;320;325;327;335;336;357;358;368;382;386;388;389;400;412;416;422;431;434;436;473;474;475;479;486;488;493;494
Q15417	20	High in PSP and PA	3	162;215;323	6	9;175;259;285;293;296	2	13;254	3	43;205;244	2	241;298	0	NA	4	22;69;76;77
Q15418	48	High in PSP and PA	3	221;363;380	4	209;369;687;732	6	45;72;307;402;637;684	3	54;513;703	10	26;35;357;619;631;645;707;708;719;720	0	NA	22	60;87;154;180;240;242;247;259;286;291;322;415;428;430;452;457;508;528;539;547;599;653
Q15424	103	High in PSP and PA	11	55;263;288;344;383;384;443;601;604;803;808	18	11;32;79;143;197;227;234;235;246;247;331;375;555;557;580;582;627;761	20	6;20;24;109;161;163;195;196;209;275;332;350;373;389;507;576;614;770;794;832	17	321;322;395;414;415;492;504;532;569;587;594;596;617;738;855;904;907	19	21;23;50;51;119;159;277;283;325;372;411;455;505;510;536;547;550;589;768	2	132;284	16	86;89;90;402;403;427;478;497;619;621;857;860;872;876;883;901
Q15427	22	Low in at least PSP or PA	0	NA	0	NA	0	NA	2	63;141	0	NA	0	NA	20	7;25;90;121;151;155;175;182;189;202;219;226;227;230;242;277;291;307;329;360
Q15428	20	High in PSP and PA	1	222	1	13	3	68;153;250	0	NA	4	18;19;20;22	0	NA	11	53;125;131;185;272;299;327;369;417;431;451
Q15431	64	Low in at least PSP or PA	0	NA	0	NA	0	NA	2	892;934	0	NA	0	NA	62	15;16;17;18;21;32;37;56;64;83;94;99;103;107;122;132;159;193;235;269;292;307;313;330;334;336;366;374;386;416;417;491;496;518;524;535;597;633;652;674;730;737;743;744;748;754;762;812;817;821;826;832;842;848;878;894;895;902;905;922;935;941
Q15434	48	High in PSP and PA	4	35;106;280;285	0	NA	3	47;108;284	5	37;39;44;184;289	9	4;7;12;43;45;277;288;297;305	3	26;54;210	24	84;120;140;145;163;171;174;311;317;319;330;335;348;350;351;368;375;376;377;379;383;384;396;402
Q15435	22	High in PSP and PA	5	12;24;27;37;47	3	36;44;322	0	NA	0	NA	0	NA	0	NA	14	121;150;177;183;195;212;236;239;260;283;293;310;312;349
Q15436	55	High in PSP or PA	0	NA	1	713	1	588	4	62;150;207;670	1	587	3	596;600;601	45	20;26;27;97;102;115;116;154;156;184;186;196;226;263;264;269;312;376;380;411;417;425;428;434;452;488;489;516;566;567;571;575;615;627;629;639;640;641;698;720;725;738;748;762;763
Q15437	49	Medium in at least PSP or PA	0	NA	0	NA	2	186;715	1	382	1	727	1	750	44	20;26;27;62;102;115;127;150;154;156;179;184;228;229;265;271;314;378;413;427;436;446;457;490;491;510;538;569;573;575;577;589;598;602;603;617;627;629;641;642;643;722;764;765
Q15438	14	Low in at least PSP or PA	0	NA	0	NA	0	NA	1	394	1	53	0	NA	12	6;10;151;182;190;199;238;311;318;358;377;393
Q15459	40	High in PSP and PA	4	329;359;413;451	1	423	2	320;508	3	110;344;604	5	398;445;464;465;506	0	NA	25	28;29;33;36;58;99;158;160;203;227;548;561;562;568;569;575;592;612;634;682;690;706;738;767;769
Q15464	66	High in PSP and PA	4	190;211;310;388	4	166;247;265;365	7	10;18;102;158;307;312;317	9	129;154;164;165;314;323;363;367;437	10	14;101;118;151;152;153;155;156;258;499	5	131;132;134;143;144	27	38;48;49;52;54;61;64;66;67;69;74;76;78;180;227;232;286;289;362;416;431;440;445;447;450;472;477
Q15465	33	No evidence in PSP or PA	0	NA	0	NA	0	NA	0	NA	0	NA	0	NA	33	14;15;20;59;67;70;112;135;138;151;156;177;184;190;195;202;219;236;280;288;289;291;295;307;334;338;362;371;401;436;449;461;462
Q15466	21	No evidence in PSP or PA	0	NA	0	NA	0	NA	0	NA	0	NA	0	NA	21	2;4;16;26;27;28;37;75;116;127;128;129;132;142;155;158;162;186;222;226;230
Q15468	148	High in PSP and PA	2	753;1135	1	395	11	375;403;409;475;719;779;1011;1111;1116;1132;1225	10	147;148;162;272;521;748;852;869;1004;1108	12	384;385;414;711;773;778;951;952;953;1103;1131;1147	2	484;1149	110	18;19;29;48;76;77;83;117;135;142;159;170;177;180;183;219;220;225;250;256;265;286;287;294;296;305;333;356;359;368;371;379;380;418;423;428;438;525;526;531;542;556;560;563;564;569;577;581;596;599;610;615;619;628;634;641;646;658;659;660;661;673;675;678;683;690;789;793;797;811;821;822;828;837;841;843;844;856;871;873;874;889;895;897;909;912;915;932;960;967;986;1026;1032;1038;1044;1051;1054;1061;1078;1081;1085;1094;1159;1171;1181;1185;1255;1259;1267;1270
Q15475	29	Medium in at least PSP or PA	0	NA	0	NA	1	150	1	204	0	NA	0	NA	27	2;6;36;48;72;76;128;135;169;195;196;197;214;215;216;221;225;230;243;244;247;254;257;270;277;278;284
Q15477	81	High in PSP and PA	3	245;256;1017	2	212;255	3	210;243;637	8	248;270;327;360;530;575;775;779	0	NA	3	266;279;291	62	41;42;64;65;77;89;100;127;131;133;142;144;335;366;394;405;409;411;449;454;479;496;497;509;556;560;584;588;594;595;598;614;625;652;680;687;738;742;769;771;813;832;838;840;863;864;866;868;882;945;994;1045;1048;1085;1086;1101;1113;1119;1183;1189;1209;1242
Q15485	16	No evidence in PSP or PA	0	NA	0	NA	0	NA	0	NA	0	NA	0	NA	16	18;43;116;152;168;189;209;230;234;242;244;273;286;295;302;306
Q15486	12	No evidence in PSP or PA	0	NA	0	NA	0	NA	0	NA	0	NA	0	NA	12	4;15;24;28;74;77;84;87;104;109;124;133
Q15493	21	Low in at least PSP or PA	0	NA	0	NA	0	NA	4	60;66;172;256	0	NA	0	NA	17	2;3;19;26;28;44;59;86;136;153;159;170;174;188;192;247;296
Q15506	11	Low in at least PSP or PA	0	NA	0	NA	0	NA	1	106	2	100;107	0	NA	8	2;6;45;62;83;90;93;141
Q15513	4	No evidence in PSP or PA	0	NA	0	NA	0	NA	0	NA	0	NA	0	NA	4	7;31;35;53
Q15517	146	Low in at least PSP or PA	0	NA	0	NA	0	NA	9	71;72;73;79;80;305;421;436;439	0	NA	0	NA	137	3;4;34;39;50;62;63;66;67;69;74;76;77;83;84;88;89;91;92;93;95;96;102;105;113;116;118;119;121;123;124;129;131;132;136;137;138;139;141;144;146;148;150;151;152;153;155;156;157;158;159;160;164;165;166;167;174;182;190;195;196;197;198;199;202;205;206;207;210;212;213;219;220;225;228;234;236;242;243;245;247;262;274;288;292;302;303;314;333;338;346;352;353;359;361;364;365;384;387;392;394;395;396;400;401;402;403;405;406;407;408;410;417;419;424;430;432;433;434;435;437;440;450;452;453;454;455;461;463;464;474;480;488;489;490;498;528
Q15526	17	Medium in at least PSP or PA	0	NA	0	NA	1	52	0	NA	0	NA	0	NA	16	22;27;32;42;46;47;60;96;129;153;154;155;158;252;282;286
Q15527	15	High in PSP or PA	0	NA	2	183;234	3	59;163;166	2	17;248	2	155;156	1	74	5	2;213;241;250;251
Q15528	18	Medium in at least PSP or PA	0	NA	0	NA	1	173	1	74	3	162;177;189	1	167	12	10;17;28;49;80;93;124;136;137;138;139;140
Q15532	29	No evidence in PSP or PA	0	NA	0	NA	0	NA	0	NA	0	NA	0	NA	29	2;38;45;48;67;73;93;101;106;148;149;154;155;156;159;166;169;170;172;182;197;212;265;276;304;317;318;327;368
Q15542	64	Low in at least PSP or PA	0	NA	0	NA	0	NA	2	358;716	0	NA	0	NA	62	36;54;55;56;71;107;130;138;145;149;154;169;175;177;179;189;199;203;219;228;237;262;283;284;303;310;313;348;370;409;412;414;435;460;482;483;492;498;506;511;514;520;534;543;550;552;560;561;562;571;594;602;639;646;674;678;720;728;730;765;777;798
Q15543	4	Medium in at least PSP or PA	0	NA	0	NA	1	33	0	NA	0	NA	0	NA	3	53;74;124
Q15544	18	High in PSP and PA	1	7	1	60	1	74	2	9;75	2	18;64	0	NA	11	111;112;114;127;140;145;147;155;158;196;203
Q15545	25	High in PSP and PA	5	159;171;201;213;264	1	200	1	205	3	34;337;338	2	178;345	0	NA	13	2;4;14;26;65;76;97;113;119;227;228;229;230
Q15546	11	Low in at least PSP or PA	0	NA	0	NA	0	NA	1	126	0	NA	0	NA	10	46;53;76;83;87;111;164;171;197;230
Q15554	43	High in PSP and PA	1	365	0	NA	2	410;422	5	288;290;338;427;456	2	412;421	2	416;431	31	12;23;40;49;50;53;62;64;65;113;140;150;161;173;194;195;217;225;255;269;293;294;343;380;381;390;402;455;482;497;516
Q15555	26	High in PSP and PA	2	9;200	1	223	7	124;208;209;216;219;222;236	1	39	11	41;50;52;59;195;228;229;230;232;234;253	0	NA	4	72;83;100;300
Q15560	20	Medium in at least PSP or PA	0	NA	0	NA	3	104;110;121	3	23;52;83	0	NA	0	NA	14	46;60;61;71;75;99;100;167;191;194;223;228;278;279
Q15561	45	Medium in at least PSP or PA	0	NA	0	NA	3	69;205;254	4	198;253;322;420	7	129;134;135;140;146;147;207	2	256;258	29	10;14;15;18;22;25;28;44;50;99;100;160;174;181;218;221;222;230;290;311;312;317;318;331;336;358;364;388;418
Q15562	43	High in PSP or PA	0	NA	2	206;260	1	71	2	112;117	5	188;193;214;255;268	0	NA	33	14;19;23;30;46;52;101;102;124;136;137;142;145;158;165;168;181;234;245;311;320;322;323;330;331;335;344;345;349;377;401;431;433
Q15569	47	High in PSP and PA	1	437	2	441;603	3	440;540;553	3	69;342;357	4	355;364;557;618	1	367	33	39;40;46;49;50;79;92;142;143;148;168;178;220;299;335;353;382;399;409;413;463;473;474;497;500;501;503;507;510;525;577;582;626
Q15572	65	High in PSP or PA	0	NA	4	605;606;848;858	2	856;857	2	108;542	0	NA	3	838;841;842	54	5;6;20;26;30;45;137;146;168;175;185;188;280;304;305;312;343;345;356;358;365;385;386;387;431;447;448;464;486;500;525;535;538;577;589;627;630;637;666;699;711;718;741;757;758;759;761;763;769;773;774;777;795;809
Q15573	32	Medium in at least PSP or PA	0	NA	0	NA	2	2;5	1	219	1	117	0	NA	28	21;24;55;59;79;87;89;104;113;137;158;170;171;192;199;223;227;242;271;291;295;306;320;374;385;391;439;444
Q15582	41	High in PSP and PA	1	649	1	37	0	NA	3	28;591;667	2	658;661	0	NA	34	77;81;104;115;137;144;150;158;161;193;198;237;263;290;314;326;340;353;375;386;389;405;407;418;446;471;477;516;524;556;580;600;607;664
Q15583	49	High in PSP or PA	0	NA	3	140;142;286	2	95;291	4	115;117;251;294	12	149;157;158;159;162;247;250;254;290;351;354;359	2	272;377	26	6;9;14;18;20;25;27;33;41;43;49;53;66;67;72;77;78;175;193;201;207;240;300;316;320;341
Q15596	161	High in PSP and PA	7	29;487;493;499;565;699;736	6	210;469;655;716;771;851	2	579;698	16	2;161;195;269;471;474;554;660;671;675;682;697;719;726;895;1072	24	266;267;399;400;402;410;420;421;451;473;484;550;551;575;677;720;777;951;987;993;994;1058;1059;1074	7	444;461;649;659;662;668;721	99	9;12;100;103;104;140;158;179;185;187;233;237;247;282;286;315;317;334;340;342;353;358;369;505;508;512;515;521;522;526;528;532;533;541;547;582;593;602;603;622;623;630;635;792;801;816;833;866;868;908;909;912;935;936;943;945;958;959;970;1004;1012;1024;1039;1047;1050;1107;1109;1118;1119;1122;1139;1147;1149;1164;1211;1214;1275;1280;1287;1308;1323;1327;1335;1341;1351;1365;1368;1371;1382;1385;1393;1402;1403;1412;1415;1418;1422;1425;1426
Q15599	22	High in PSP and PA	1	303	5	43;167;183;254;280	1	261	6	132;141;178;269;275;298	3	272;273;288	0	NA	6	130;133;170;188;215;335
Q155Q3	59	High in PSP and PA	1	592	3	74;186;593	2	185;346	6	94;213;222;224;261;590	10	211;215;216;218;219;228;264;271;279;598	3	69;197;597	34	103;114;130;131;140;146;171;173;231;233;238;303;313;341;384;449;452;485;488;490;504;506;511;522;526;528;539;545;546;568;575;580;585;610
Q15612	25	Low in at least PSP or PA	0	NA	0	NA	0	NA	1	188	0	NA	0	NA	24	4;8;10;18;32;40;51;64;75;87;93;152;191;208;217;230;239;243;256;264;265;267;291;306
Q15615	18	Low in at least PSP or PA	0	NA	0	NA	0	NA	1	78	0	NA	0	NA	17	10;18;74;93;116;127;156;193;201;203;217;227;229;238;248;272;274
Q15617	36	Low in at least PSP or PA	0	NA	0	NA	0	NA	1	274	0	NA	0	NA	35	2;7;8;18;52;53;64;65;67;74;93;128;133;137;143;157;188;190;191;211;217;224;230;235;239;242;243;254;263;264;266;267;275;291;300
Q15619	27	No evidence in PSP or PA	0	NA	0	NA	0	NA	0	NA	0	NA	0	NA	27	19;20;28;53;57;64;75;93;106;112;167;171;188;190;193;217;223;230;239;242;246;261;263;264;270;274;279
Q15620	29	No evidence in PSP or PA	0	NA	0	NA	0	NA	0	NA	0	NA	0	NA	29	6;7;53;67;74;75;84;91;93;110;112;116;137;191;217;223;224;230;235;239;242;243;249;254;264;274;275;291;311
Q15622	32	No evidence in PSP or PA	0	NA	0	NA	0	NA	0	NA	0	NA	0	NA	32	10;18;33;51;53;64;67;75;116;148;152;156;167;190;192;217;219;223;224;229;230;239;243;246;249;261;262;268;270;271;275;291
Q15628	19	Low in at least PSP or PA	0	NA	0	NA	0	NA	2	215;296	0	NA	0	NA	17	14;21;22;29;52;55;67;102;111;137;166;177;186;188;225;236;251
Q15629	27	High in PSP and PA	1	365	0	NA	2	7;251	1	327	3	360;373;374	2	345;346	18	10;15;28;47;69;71;112;117;122;126;142;147;171;236;242;268;287;303
Q15631	14	High in PSP or PA	0	NA	1	190	0	NA	0	NA	1	213	0	NA	12	2;4;30;74;142;149;152;155;158;165;171;179
Q15633	36	High in PSP and PA	1	283	3	142;152;246	2	156;286	3	79;184;281	10	33;99;108;109;110;112;116;117;136;251	0	NA	17	2;8;18;72;206;209;267;271;278;299;302;310;318;320;330;340;365
Q15637	39	High in PSP and PA	2	80;82	2	89;272	3	14;20;302	2	267;268	5	315;328;331;333;342	0	NA	25	137;182;290;357;360;364;371;374;376;396;403;453;458;486;494;514;515;516;519;520;535;540;554;592;610
Q15642	53	High in PSP and PA	2	296;351	6	298;299;304;335;354;482	3	288;477;540	8	235;343;363;375;378;442;504;506	8	274;366;484;495;500;501;502;594	4	512;513;518;521	22	48;65;68;72;95;106;137;180;186;207;265;316;368;382;392;411;452;473;554;555;560;568
Q15643	166	High in PSP and PA	4	464;486;1842;1891	1	527	17	226;277;412;467;659;755;991;1008;1326;1335;1374;1376;1770;1774;1858;1859;1882	22	2;3;251;259;383;395;405;432;444;595;601;1001;1149;1313;1341;1342;1355;1660;1775;1808;1854;1904	24	237;285;381;406;488;530;598;797;798;799;890;896;899;1273;1294;1318;1333;1339;1662;1840;1861;1872;1875;1911	3	1317;1320;1381	95	10;15;22;25;31;52;66;85;93;95;108;126;130;133;143;144;145;151;155;169;170;178;182;186;198;206;209;304;323;324;358;363;368;435;457;519;567;621;630;635;637;704;747;824;825;835;854;857;877;925;932;967;1014;1041;1050;1076;1077;1079;1113;1144;1150;1163;1177;1190;1191;1201;1239;1257;1261;1393;1420;1425;1426;1490;1502;1534;1577;1591;1594;1622;1623;1624;1631;1635;1640;1649;1672;1692;1718;1732;1734;1913;1927;1952;1968
Q15645	34	High in PSP and PA	1	18	0	NA	2	41;377	7	31;72;74;216;367;370;384	2	291;299	1	30	21	85;91;108;109;138;147;160;166;187;201;202;214;219;223;225;256;271;323;333;380;415
Q15646	31	Medium in at least PSP or PA	0	NA	0	NA	1	514	0	NA	0	NA	0	NA	30	9;13;17;69;78;89;93;115;163;167;176;190;192;208;225;327;344;345;390;396;402;408;409;412;420;432;445;454;497;503
Q15648	278	High in PSP and PA	15	588;664;953;1021;1192;1207;1223;1251;1252;1302;1347;1401;1433;1453;1463	22	238;671;672;673;675;770;771;772;774;795;1042;1049;1092;1134;1155;1156;1439;1465;1479;1481;1482;1536	24	596;634;663;682;684;719;816;872;874;887;1045;1081;1141;1147;1218;1227;1229;1247;1254;1368;1403;1437;1467;1475	36	10;18;151;179;503;620;784;848;850;851;853;900;951;1000;1023;1036;1040;1088;1128;1133;1138;1149;1187;1219;1226;1232;1239;1241;1256;1447;1449;1451;1532;1534;1548;1561	50	51;52;60;544;545;558;599;606;616;621;633;658;714;743;746;791;797;876;886;889;1025;1026;1027;1085;1090;1091;1129;1130;1137;1140;1146;1164;1165;1167;1168;1169;1194;1196;1202;1235;1246;1371;1374;1395;1427;1428;1469;1470;1493;1558	21	248;762;1078;1079;1086;1094;1143;1179;1180;1185;1238;1240;1245;1366;1370;1375;1539;1540;1543;1545;1553	110	14;17;34;73;83;92;95;97;105;134;185;207;215;227;229;250;256;263;277;287;289;290;293;296;314;349;387;394;423;434;446;448;451;453;461;472;476;484;526;579;581;692;693;810;811;812;813;818;823;932;935;979;981;984;990;996;1005;1096;1099;1101;1102;1103;1104;1105;1106;1107;1109;1111;1116;1117;1119;1122;1123;1124;1125;1262;1263;1265;1269;1270;1271;1272;1274;1275;1276;1278;1279;1281;1282;1283;1289;1290;1294;1296;1317;1332;1335;1336;1337;1341;1342;1358;1363;1379;1381;1386;1416;1417;1525;1527
Q15649	11	High in PSP and PA	1	80	0	NA	3	55;73;88	0	NA	0	NA	0	NA	7	3;7;31;98;103;150;155
Q15650	42	High in PSP and PA	1	387	2	287;341	1	237	5	232;276;371;477;482	4	372;399;406;407	5	292;294;299;347;415	24	8;29;38;41;80;98;140;142;197;220;223;243;257;320;323;438;445;458;504;518;530;533;535;564
Q15651	8	High in PSP and PA	5	6;27;31;78;93	0	NA	1	57	1	16	0	NA	0	NA	1	47
Q15652	290	High in PSP and PA	7	284;317;617;641;652;943;1185	10	373;376;379;501;638;639;1228;1631;2007;2053	22	319;320;378;384;430;598;601;655;942;984;1054;1216;1268;1460;1628;1634;1748;1761;1763;1989;2005;2047	28	547;604;630;701;734;742;744;974;1050;1057;1058;1223;1295;1409;1414;1434;1461;1636;1677;1682;1911;1973;1982;2045;2057;2064;2228;2231	20	291;381;658;665;693;694;1055;1056;1061;1225;1226;1624;1626;1967;1988;1992;2081;2093;2098;2099	3	607;1192;1193	200	25;30;36;46;50;79;96;101;103;123;124;143;154;188;201;236;249;260;264;275;308;336;392;393;407;451;464;465;468;471;475;526;527;542;544;561;564;567;577;578;583;584;625;682;685;722;730;743;768;769;770;784;807;817;821;822;824;841;851;853;874;880;881;895;900;902;913;921;928;929;969;972;1029;1073;1075;1083;1087;1091;1098;1100;1108;1111;1115;1123;1138;1142;1144;1156;1173;1175;1199;1247;1260;1266;1267;1271;1283;1294;1304;1310;1311;1312;1317;1325;1330;1333;1334;1361;1363;1368;1376;1379;1382;1383;1386;1401;1407;1410;1418;1419;1421;1427;1429;1430;1435;1437;1439;1451;1465;1470;1471;1474;1496;1497;1500;1513;1515;1520;1525;1532;1539;1542;1559;1571;1574;1576;1583;1589;1591;1592;1597;1600;1638;1675;1688;1690;1697;1714;1720;1739;1774;1775;1785;1802;1819;1825;1879;1880;1931;1953;1963;2101;2115;2124;2127;2142;2145;2155;2160;2176;2177;2195;2204;2210;2212;2246;2253;2266;2284;2301;2318;2340;2359;2383;2384;2410;2428;2473;2483;2490
Q15653	20	Medium in at least PSP or PA	0	NA	0	NA	3	183;313;315	5	19;23;192;280;308	0	NA	0	NA	12	45;81;108;243;312;314;317;319;333;334;336;346
Q15654	27	High in PSP and PA	3	92;142;424	3	147;189;400	3	215;249;272	4	51;71;135;192	5	101;102;156;161;308	1	115	8	2;231;343;383;440;441;461;469
Q15661	11	Medium in at least PSP or PA	0	NA	0	NA	2	219;224	0	NA	0	NA	0	NA	9	14;40;47;62;105;134;135;146;243
Q15669	15	Low in at least PSP or PA	0	NA	0	NA	0	NA	1	13	0	NA	0	NA	14	3;4;19;26;53;67;72;84;90;104;129;152;155;184
Q15672	30	High in PSP and PA	1	68	0	NA	5	42;45;102;123;144	2	18;20	0	NA	0	NA	22	6;7;8;11;16;31;41;78;93;94;95;99;140;165;170;174;176;184;188;197;199;201
Q15678	98	High in PSP and PA	12	314;465;486;512;578;593;594;620;642;760;809;831	5	432;683;707;708;710	14	312;328;414;461;463;591;613;614;681;758;790;835;839;874	6	325;327;584;605;803;807	15	428;438;507;514;526;531;534;538;625;648;699;720;770;792;815	2	550;554	44	17;30;38;41;68;70;107;158;194;265;292;349;354;357;370;373;387;390;393;396;400;402;407;410;411;418;660;734;879;926;937;966;1019;1028;1031;1032;1048;1063;1091;1098;1105;1122;1134;1184
Q15691	12	High in PSP and PA	1	155	1	165	1	40	5	7;9;140;156;157	2	12;16	0	NA	2	27;55
Q15695	42	Medium in at least PSP or PA	0	NA	0	NA	1	425	1	389	0	NA	0	NA	40	20;46;49;155;181;193;201;202;209;229;233;264;281;290;354;355;360;361;366;380;400;405;406;412;417;419;427;435;442;444;447;450;452;454;455;456;460;466;475;478
Q15696	46	High in PSP and PA	1	349	1	384	0	NA	0	NA	2	355;356	0	NA	42	14;40;43;176;188;196;197;204;224;228;259;276;285;361;375;388;395;399;400;407;412;414;420;422;430;434;439;441;443;445;447;450;453;455;457;458;459;461;463;469;478;481
Q15697	36	High in PSP and PA	1	195	2	174;188	2	215;287	2	266;367	4	173;179;265;286	1	151	24	10;11;16;17;48;58;65;113;114;128;235;239;255;260;291;300;306;308;321;334;339;390;394;395
Q15699	36	High in PSP and PA	1	12	3	69;105;210	0	NA	5	45;128;306;307;323	3	74;75;101	1	15	23	5;18;39;42;125;129;130;141;201;217;231;234;238;246;247;253;255;260;261;266;273;284;305
Q15700	68	High in PSP or PA	0	NA	2	175;328	5	365;414;627;635;656	7	28;318;323;523;530;553;598	8	50;62;65;550;557;561;624;639	2	651;668	44	45;70;106;111;159;162;164;206;221;252;269;296;298;307;349;360;372;376;380;390;394;396;399;406;428;447;458;469;479;525;526;528;538;574;590;699;707;731;758;761;777;800;858;866
Q15714	160	High in PSP or PA	0	NA	1	414	2	263;1066	5	256;288;415;936;1018	11	33;35;37;39;50;267;268;270;283;285;1047	6	278;281;282;416;1032;1069	135	7;18;54;55;62;72;73;75;84;89;109;115;122;124;126;127;130;137;144;150;151;152;158;160;171;172;173;190;240;246;248;255;259;297;306;311;323;330;331;339;341;345;350;357;365;373;374;375;379;380;392;394;395;405;460;464;466;468;469;471;472;473;475;478;483;486;524;529;534;538;540;542;545;551;555;572;580;589;596;598;599;608;637;647;654;668;669;673;674;709;721;727;746;752;761;762;780;783;792;794;795;815;822;823;826;828;829;831;834;837;838;842;846;871;873;893;894;898;901;908;920;929;932;939;942;943;944;945;949;951;971;972;973;976;993
Q15717	28	High in PSP and PA	2	202;221	4	2;100;197;318	4	48;88;111;158	5	38;41;146;242;304	3	94;99;229	0	NA	10	42;60;127;135;166;175;176;232;241;324
Q15722	34	Medium in at least PSP or PA	0	NA	0	NA	3	310;314;320	2	104;313	0	NA	0	NA	29	5;6;11;18;26;37;42;51;84;100;112;116;125;145;166;174;200;202;216;264;277;278;279;295;327;337;339;343;344
Q15723	58	High in PSP and PA	4	107;185;191;424	4	116;326;344;430	3	324;363;372	5	153;188;304;500;511	11	114;343;369;370;412;422;476;481;483;518;527	6	127;329;349;378;380;406	25	3;8;16;17;26;30;42;83;86;87;149;159;164;167;243;247;319;335;336;339;400;445;537;572;575
Q15726	16	High in PSP or PA	0	NA	2	70;72	0	NA	1	134	0	NA	0	NA	13	3;6;27;31;40;50;65;77;78;80;87;91;116
Q15735	123	High in PSP or PA	0	NA	3	150;886;888	4	39;903;990;992	11	20;34;38;81;694;881;902;910;912;914;917	9	163;347;349;351;353;355;359;976;988	0	NA	96	5;6;9;53;69;71;72;103;104;105;110;117;119;131;137;145;173;183;186;191;200;203;207;211;222;225;229;234;249;260;265;272;278;280;290;291;313;319;324;333;377;385;400;401;402;404;407;408;409;412;419;443;453;468;484;500;501;544;580;610;622;670;696;700;709;712;719;768;769;807;810;824;828;840;843;844;848;849;850;853;854;857;858;864;873;875;877;921;928;929;932;933;936;937;942;957
Q15738	16	Medium in at least PSP or PA	0	NA	0	NA	1	106	2	87;147	0	NA	2	110;111	11	6;46;144;145;255;258;280;308;315;339;365
Q15742	48	High in PSP and PA	6	6;159;162;171;479;515	1	147	3	157;205;209	4	131;289;471;514	10	18;140;142;154;189;193;277;429;451;523	0	NA	24	30;56;114;123;124;248;255;266;299;307;316;345;347;354;358;359;363;386;399;407;412;414;416;419
Q15743	25	High in PSP and PA	1	353	2	328;331	0	NA	0	NA	1	356	0	NA	21	9;10;12;42;73;88;93;108;116;142;153;204;215;221;232;252;257;271;276;290;311
Q15744	18	High in PSP or PA	0	NA	2	181;188	0	NA	2	108;109	0	NA	0	NA	14	2;21;39;43;48;55;112;130;134;137;204;221;248;281
Q15750	50	High in PSP and PA	2	7;378	3	16;423;438	2	339;469	6	11;452;453;456;457;492	6	27;33;373;404;408;413	4	31;445;454;455	27	36;38;46;52;58;85;116;120;130;133;163;193;219;239;259;263;289;322;344;391;395;396;399;401;425;464;499
Q15751	479	High in PSP and PA	6	1342;1491;1541;2422;2720;4857	10	1328;1406;1428;1512;1517;1521;1558;2705;2706;2710	11	223;1294;1333;1391;1421;1502;1510;1514;2723;2745;2747	22	237;260;728;1410;1496;1550;2093;2451;2545;2679;2726;2738;2763;3005;3238;3254;3329;3631;4393;4459;4672;4678	30	133;136;137;138;140;145;147;1320;1321;1322;1444;1489;1529;1556;2434;2436;2459;2465;2467;2474;2477;2549;2550;2712;2728;2741;2742;3071;3236;4848	4	1554;3240;3244;3246	396	18;19;25;27;39;43;69;71;72;84;85;95;97;118;152;153;167;176;182;187;201;202;207;212;248;275;288;289;295;309;312;313;317;326;331;348;351;356;359;369;379;381;382;401;403;419;423;431;440;444;456;461;462;463;466;481;495;496;517;523;548;550;561;567;570;571;577;585;623;625;626;631;648;649;671;675;681;693;702;713;724;730;756;759;763;774;783;784;789;799;813;832;847;866;877;879;892;901;906;907;909;915;916;925;933;967;975;976;977;980;991;1006;1009;1010;1011;1031;1033;1040;1045;1057;1061;1069;1076;1083;1134;1160;1163;1179;1194;1202;1229;1235;1239;1246;1251;1255;1258;1264;1279;1285;1305;1398;1457;1476;1478;1480;1565;1572;1573;1575;1578;1585;1597;1600;1615;1617;1619;1623;1649;1656;1658;1662;1665;1666;1670;1671;1676;1700;1733;1762;1771;1775;1783;1805;1808;1815;1834;1840;1847;1854;1863;1881;1882;1916;1917;1922;1926;1938;1942;1943;1970;1986;1989;2034;2055;2064;2069;2106;2115;2129;2130;2149;2177;2178;2206;2251;2258;2260;2263;2275;2292;2342;2344;2357;2363;2365;2391;2410;2446;2453;2456;2457;2493;2501;2509;2518;2520;2526;2578;2624;2637;2639;2641;2642;2645;2648;2649;2650;2670;2672;2686;2687;2806;2808;2812;2821;2825;2833;2839;2850;2852;2864;2866;2869;2874;2899;2907;2913;2949;2972;2987;2990;3013;3016;3028;3050;3052;3054;3055;3118;3124;3133;3146;3150;3151;3152;3195;3198;3200;3202;3203;3205;3212;3249;3261;3267;3275;3279;3294;3307;3315;3356;3376;3377;3380;3381;3420;3446;3463;3480;3483;3485;3488;3490;3493;3495;3497;3529;3543;3546;3558;3568;3584;3592;3649;3655;3657;3665;3670;3685;3697;3716;3725;3734;3735;3756;3757;3764;3775;3780;3789;3807;3810;3881;3889;3918;3931;3949;3970;3982;3986;4025;4027;4055;4064;4074;4087;4090;4094;4100;4105;4119;4140;4146;4151;4172;4202;4206;4224;4228;4229;4251;4308;4317;4319;4349;4355;4371;4408;4413;4414;4421;4427;4429;4480;4503;4509;4550;4569;4631;4638;4644;4653;4658;4707;4716;4734;4765;4777;4780;4790;4804;4808;4821;4822;4839
Q15758	35	High in PSP and PA	4	9;503;535;539	1	493	0	NA	4	27;183;194;198	2	41;491	0	NA	24	73;87;111;118;143;159;165;171;177;203;205;261;271;351;352;353;354;375;405;408;424;425;454;466
Q15759	25	Medium in at least PSP or PA	0	NA	0	NA	4	143;261;272;359	1	243	1	208	0	NA	19	2;32;37;40;56;61;95;100;123;154;226;251;252;271;293;298;309;326;347
Q15760	43	Medium in at least PSP or PA	0	NA	0	NA	1	364	2	349;363	0	NA	0	NA	40	10;27;37;44;48;51;69;79;84;93;98;106;115;118;135;158;172;176;187;204;208;216;217;236;288;308;309;319;321;322;323;325;331;348;355;375;379;388;392;408
Q15761	48	Low in at least PSP or PA	0	NA	0	NA	0	NA	1	262	0	NA	0	NA	47	25;35;36;52;86;95;101;124;128;134;148;172;179;189;193;194;201;204;206;214;230;233;237;239;243;265;272;274;278;280;290;304;309;318;321;324;325;326;327;345;355;363;365;380;399;417;438
Q15762	29	High in PSP or PA	0	NA	1	290	1	329	1	313	0	NA	0	NA	26	26;34;41;59;64;84;88;99;107;109;127;129;136;138;142;189;197;200;205;215;217;227;266;302;305;307
Q15768	22	High in PSP and PA	1	274	0	NA	1	268	0	NA	0	NA	0	NA	20	6;26;29;37;72;73;121;131;141;150;170;182;195;209;213;224;259;261;315;332
Q15771	15	High in PSP or PA	0	NA	1	185	0	NA	2	73;184	0	NA	0	NA	12	2;77;81;96;112;133;141;152;156;172;193;195
Q15772	312	High in PSP and PA	3	313;453;488	15	19;390;476;485;549;853;1172;2037;2109;2130;2284;2458;2566;2820;2822	19	211;371;381;419;435;526;537;557;609;2014;2015;2045;2393;2410;2414;2448;2500;2945;2948	30	58;258;261;269;334;378;398;506;513;540;560;855;1598;2047;2085;2128;2129;2166;2296;2343;2444;2471;2484;2496;2521;2564;2643;2658;2933;2944	40	306;320;364;385;417;462;559;1981;1988;1994;2004;2018;2110;2132;2168;2171;2176;2177;2182;2187;2318;2319;2321;2322;2323;2329;2391;2412;2438;2439;2443;2760;2762;2763;2799;2802;2931;2940;2941;2949	9	360;361;2164;2559;2816;2823;2829;2833;2834	196	67;73;91;107;118;131;139;156;162;169;176;181;186;190;201;234;242;245;248;250;253;273;277;292;304;358;413;441;504;516;545;573;601;690;701;706;707;710;713;754;760;764;791;808;816;818;821;822;826;832;860;861;865;874;879;889;901;965;967;1030;1036;1044;1053;1061;1088;1107;1120;1128;1137;1148;1161;1164;1165;1186;1220;1230;1231;1260;1308;1317;1329;1361;1366;1367;1368;1371;1374;1408;1424;1440;1455;1476;1489;1528;1529;1532;1541;1546;1567;1576;1613;1622;1623;1634;1641;1694;1713;1772;1775;1795;1823;1825;1864;1873;1880;1883;1915;1919;1920;1921;1922;1924;1934;1944;1946;1949;2094;2191;2195;2200;2226;2251;2255;2262;2270;2340;2346;2353;2355;2357;2376;2465;2466;2473;2474;2477;2481;2524;2527;2530;2533;2535;2536;2541;2543;2550;2578;2580;2616;2623;2626;2629;2634;2665;2668;2669;2703;2719;2725;2726;2774;2775;2779;2789;2864;2870;2886;2895;2896;2897;2905;2908;3024;3041;3052;3058;3106;3140;3156;3159;3188;3190;3200;3205;3208;3262
Q15773	25	High in PSP and PA	1	238	4	216;217;240;243	2	32;38	6	28;42;144;146;152;167	2	55;187	0	NA	10	65;73;103;104;105;109;111;125;129;201
Q15776	48	High in PSP and PA	1	12	2	177;193	3	183;197;429	8	37;189;191;388;446;447;483;569	9	5;9;38;159;170;201;202;474;475	2	42;157	23	141;228;239;257;264;271;276;330;334;335;360;363;367;416;418;444;500;503;559;560;573;575;577
Q15777	16	No evidence in PSP or PA	0	NA	0	NA	0	NA	0	NA	0	NA	0	NA	16	7;19;20;34;64;68;94;140;142;154;159;165;195;271;276;294
Q15782	35	Low in at least PSP or PA	0	NA	0	NA	0	NA	2	185;211	0	NA	0	NA	33	10;25;37;57;62;65;77;87;100;108;117;118;120;127;143;173;194;217;228;231;240;241;259;272;277;287;298;299;341;361;371;386;389
Q15784	29	High in PSP or PA	0	NA	1	7	1	212	1	20	1	13	0	NA	25	31;119;152;158;174;179;187;197;230;244;287;292;293;300;310;315;316;322;326;330;335;346;347;355;360
Q15785	27	High in PSP and PA	3	93;160;186	1	153	1	146	7	19;44;45;55;76;84;285	4	51;163;279;280	0	NA	11	8;29;120;135;172;174;217;219;223;227;231
Q15788	172	High in PSP and PA	4	22;372;395;698	2	565;569	11	103;389;393;423;488;558;566;863;1033;1185;1372	15	30;192;274;308;325;369;517;582;620;659;853;997;1006;1250;1279	14	29;379;382;540;555;557;571;700;706;762;767;996;999;1373	4	351;532;534;551	122	2;7;8;9;16;51;55;59;61;88;97;100;101;102;111;137;142;155;158;176;227;231;241;261;278;279;324;327;339;403;404;409;411;415;424;428;429;430;432;434;435;437;440;444;447;461;462;464;465;468;474;482;495;507;513;516;523;524;590;598;601;602;603;610;624;627;630;653;664;666;668;671;672;675;678;679;681;682;714;716;718;720;729;730;738;743;805;842;847;856;902;904;910;911;938;941;970;992;1017;1092;1118;1139;1147;1148;1183;1188;1197;1203;1206;1248;1253;1254;1265;1266;1275;1297;1316;1320;1341;1342;1422;1433
Q15796	40	High in PSP and PA	1	458	6	245;250;255;464;465;467	4	47;118;240;460	6	2;21;110;260;317;417	5	3;25;88;103;105	0	NA	18	79;82;139;199;214;227;233;269;276;293;296;306;308;351;353;359;397;433
Q15797	48	High in PSP and PA	3	132;463;465	2	11;462	7	78;144;187;195;206;214;456	3	151;239;315	2	8;321	1	5	30	56;62;70;99;115;175;181;190;191;198;199;200;201;209;210;253;273;290;291;293;303;349;351;352;357;376;379;395;415;431
Q15800	11	No evidence in PSP or PA	0	NA	0	NA	0	NA	0	NA	0	NA	0	NA	11	6;8;11;12;14;22;54;229;247;263;276
Q15811	116	High in PSP and PA	4	559;624;904;1137	8	203;315;687;901;902;978;986;989	10	192;208;313;318;564;970;976;981;983;995	8	188;220;221;324;735;840;984;1071	14	321;322;753;819;821;841;844;891;1003;1060;1063;1084;1141;1206	0	NA	72	11;31;36;51;79;96;110;111;122;136;143;148;149;182;183;184;186;231;237;252;253;261;266;291;307;512;516;534;595;725;755;777;854;855;860;878;883;964;1015;1016;1052;1151;1218;1223;1270;1306;1320;1334;1372;1373;1404;1418;1430;1446;1453;1466;1474;1498;1499;1506;1509;1534;1543;1555;1570;1589;1613;1617;1627;1645;1670;1691
Q15813	37	High in PSP and PA	2	408;495	1	479	0	NA	7	2;124;127;133;195;204;487	0	NA	1	492	26	52;68;118;140;161;166;167;187;197;238;244;260;261;285;290;291;304;308;320;323;333;338;361;468;511;516
Q15814	31	High in PSP and PA	1	168	2	80;330	1	164	2	199;277	3	89;148;149	1	334	21	3;5;7;18;23;57;101;181;187;191;212;232;241;243;250;265;285;295;305;306;311
Q15818	28	Low in at least PSP or PA	0	NA	0	NA	0	NA	2	122;151	0	NA	0	NA	26	34;45;56;57;74;91;93;113;131;139;155;156;157;161;168;179;207;213;246;261;262;272;337;398;403;412
Q15819	10	Low in at least PSP or PA	0	NA	0	NA	0	NA	3	4;79;102	2	94;95	0	NA	5	32;64;112;114;128
Q15822	39	Low in at least PSP or PA	0	NA	0	NA	0	NA	1	488	0	NA	0	NA	38	4;10;15;42;43;45;54;81;91;116;132;137;167;181;182;184;203;228;242;280;291;302;306;320;322;342;356;358;398;400;406;432;438;444;447;463;482;487
Q15825	28	Low in at least PSP or PA	0	NA	0	NA	0	NA	4	281;385;435;445	0	NA	0	NA	24	4;43;56;156;157;173;178;193;204;212;233;255;266;277;295;297;317;367;401;407;412;423;426;494
Q15828	9	High in PSP or PA	0	NA	1	4	0	NA	0	NA	0	NA	0	NA	8	42;58;63;65;79;95;138;139
Q15831	24	High in PSP and PA	1	31	1	428	3	307;401;404	2	240;334	1	325	0	NA	16	19;59;69;142;169;193;213;216;232;271;283;299;378;419;421;422
Q15833	40	Medium in at least PSP or PA	0	NA	0	NA	4	16;78;218;360	1	70	4	500;507;508;513	0	NA	31	4;21;37;42;43;48;83;116;121;146;152;228;241;272;300;313;327;344;366;375;385;418;435;436;454;457;458;473;545;567;568
Q15834	10	Medium in at least PSP or PA	0	NA	0	NA	1	190	2	187;199	3	182;183;184	0	NA	4	86;106;155;160
Q15835	35	Medium in at least PSP or PA	0	NA	0	NA	2	21;78	0	NA	0	NA	0	NA	33	5;13;25;26;27;30;45;49;53;55;60;124;168;205;247;252;334;347;372;410;420;423;476;491;536;548;551;552;553;554;555;557;563
Q15836	7	High in PSP and PA	2	44;63	2	11;58	0	NA	1	2	0	NA	0	NA	2	99;100
Q15842	33	High in PSP or PA	0	NA	2	6;404	0	NA	5	194;275;281;397;403	3	372;375;379	0	NA	23	40;79;83;108;113;117;126;129;134;218;222;224;256;312;326;336;340;354;363;385;391;422;424
Q15843	2	Medium in at least PSP or PA	0	NA	0	NA	1	65	1	46	0	NA	0	NA	0	NA
Q15846	35	Low in at least PSP or PA	0	NA	0	NA	0	NA	2	137;313	0	NA	0	NA	33	18;31;36;38;75;108;112;118;134;136;167;185;193;198;215;219;233;259;261;265;267;294;330;353;386;401;414;425;429;430;441;444;445
Q15847	4	Medium in at least PSP or PA	0	NA	0	NA	4	3;22;62;66	0	NA	0	NA	0	NA	0	NA
Q15848	7	No evidence in PSP or PA	0	NA	0	NA	0	NA	0	NA	0	NA	0	NA	7	113;116;146;174;198;200;232
Q15849	79	Medium in at least PSP or PA	0	NA	0	NA	5	2;7;477;549;554	8	6;92;468;473;490;540;544;545	0	NA	0	NA	66	15;16;27;29;32;34;54;55;59;71;83;137;163;175;179;197;216;221;222;226;229;267;268;312;313;324;333;347;353;387;391;425;442;450;484;485;527;528;537;558;575;589;599;617;625;633;637;659;676;678;683;684;691;729;737;774;775;786;802;812;853;867;887;901;909;920
Q15853	18	High in PSP or PA	0	NA	1	222	1	155	1	281	2	151;162	0	NA	13	13;21;53;100;103;132;173;174;182;189;259;270;275
Q15858	167	High in PSP or PA	0	NA	2	608;836	1	832	14	113;453;459;513;530;535;538;542;545;691;1164;1418;1873;1950	4	503;505;508;1172	0	NA	146	11;19;32;50;51;72;110;119;126;129;167;211;226;241;246;257;279;288;295;309;318;321;343;348;390;449;461;462;463;466;469;470;472;489;490;501;549;550;553;556;566;576;583;587;599;600;603;606;620;629;635;655;658;671;672;676;694;706;727;813;819;848;862;891;916;969;970;972;973;1015;1021;1039;1047;1060;1064;1065;1074;1078;1084;1096;1107;1108;1110;1112;1115;1122;1123;1124;1125;1128;1148;1192;1196;1205;1206;1269;1281;1288;1302;1320;1336;1357;1362;1368;1377;1398;1430;1445;1490;1520;1540;1568;1589;1605;1640;1664;1687;1697;1710;1724;1725;1734;1742;1747;1764;1770;1775;1800;1803;1832;1853;1858;1861;1869;1876;1892;1913;1914;1941;1942;1951;1954;1957;1960;1983;1986
Q15878	203	Medium in at least PSP or PA	0	NA	0	NA	2	1861;2121	13	14;637;815;816;1568;1686;1975;2053;2056;2057;2142;2145;2263	13	19;22;736;739;792;793;1097;2029;2031;2032;2038;2113;2123	1	745	174	33;68;121;154;170;202;206;213;244;256;339;351;405;418;427;428;436;437;446;449;456;468;475;484;524;538;539;551;565;569;588;595;598;599;602;605;669;674;675;679;757;763;764;776;783;825;851;855;864;865;875;917;921;933;934;935;937;939;941;943;947;986;990;993;1029;1030;1047;1049;1054;1067;1069;1083;1089;1131;1132;1137;1166;1167;1180;1216;1256;1285;1321;1322;1369;1381;1392;1394;1400;1438;1452;1477;1479;1501;1522;1553;1562;1573;1603;1638;1648;1652;1659;1671;1705;1711;1733;1734;1772;1783;1807;1833;1847;1881;1905;1906;1927;1930;1933;1937;1939;1942;1965;1971;1979;1987;1995;1999;2000;2015;2016;2020;2022;2042;2043;2049;2061;2067;2069;2073;2078;2086;2094;2098;2102;2119;2127;2137;2139;2141;2147;2150;2155;2171;2173;2174;2181;2183;2189;2193;2197;2202;2210;2211;2213;2219;2223;2229;2239;2242;2259;2268;2275;2305
Q15884	38	High in PSP or PA	0	NA	1	275	3	273;324;440	2	123;330	1	282	0	NA	31	12;34;35;77;118;126;150;157;202;210;211;215;218;248;250;253;254;262;291;315;318;345;346;362;366;377;379;391;393;400;411
Q15904	42	Medium in at least PSP or PA	0	NA	0	NA	1	382	1	465	1	335	0	NA	39	31;51;52;70;75;98;115;118;129;130;142;155;172;186;187;208;212;227;251;259;275;300;305;310;349;352;359;365;368;375;376;378;391;413;416;420;423;433;449
Q15906	23	High in PSP and PA	1	127	0	NA	1	108	2	129;337	1	107	2	242;244	16	2;18;41;51;59;70;71;95;132;136;155;186;216;262;269;352
Q15907	15	High in PSP and PA	1	42	1	78	2	20;52	2	40;115	0	NA	0	NA	9	25;29;126;149;154;158;177;190;199
Q15910	50	High in PSP or PA	0	NA	5	362;363;366;380;412	5	21;212;220;406;474	7	8;76;277;375;405;408;690	6	73;75;84;87;433;475	1	407	26	40;43;44;106;112;114;228;229;271;280;438;513;514;532;533;550;551;596;600;605;610;619;639;647;664;729
Q15911	388	High in PSP and PA	7	571;1204;2625;2896;3409;3432;3677	8	426;1189;1197;2230;2795;2801;3418;3672	15	64;529;533;1146;1247;1590;1927;1938;2169;2207;2226;2623;2786;2900;3448	27	6;267;323;425;718;794;1115;1117;1180;1201;1347;1394;1580;1589;1721;1930;2182;2218;2437;2631;2804;2867;2868;3007;3018;3446;3493	59	10;67;219;225;230;417;430;431;526;531;574;1160;1178;1179;1202;1207;1208;1335;1337;1341;1353;1895;2212;2241;2789;2803;2815;2817;2819;2820;2836;2837;2857;2891;2892;2903;2915;2918;2919;2925;2927;2931;2933;3399;3451;3570;3575;3582;3585;3587;3589;3593;3596;3601;3606;3607;3609;3613;3686	8	544;1193;2171;2769;2771;2776;2777;2778	264	29;37;38;42;46;52;72;76;85;87;90;101;112;114;124;140;146;148;159;161;163;168;173;185;202;203;240;247;250;253;254;257;290;296;310;318;338;353;363;369;383;398;408;409;436;453;497;517;518;519;549;551;552;554;556;557;594;608;625;636;638;651;652;654;664;667;700;706;734;742;747;767;787;788;789;825;852;855;879;882;889;924;933;941;970;972;983;1051;1062;1067;1079;1085;1096;1109;1231;1276;1298;1299;1313;1325;1358;1374;1407;1420;1437;1451;1456;1497;1504;1508;1510;1512;1517;1519;1542;1553;1566;1568;1606;1608;1609;1617;1633;1635;1636;1642;1643;1644;1646;1648;1649;1650;1653;1656;1658;1660;1666;1669;1670;1676;1677;1681;1687;1703;1705;1769;1804;1814;1819;1845;1859;1863;1865;1871;1889;1987;1993;2000;2060;2067;2073;2082;2089;2098;2244;2245;2276;2324;2334;2363;2368;2379;2380;2381;2383;2388;2392;2397;2403;2404;2421;2476;2479;2497;2498;2500;2502;2505;2515;2541;2555;2569;2580;2586;2590;2599;2600;2603;2605;2609;2664;2732;2748;2869;2884;2937;2940;2963;3004;3034;3038;3045;3050;3058;3131;3133;3140;3146;3156;3161;3167;3174;3175;3177;3179;3180;3237;3273;3297;3305;3316;3329;3345;3349;3356;3359;3370;3475;3482;3486;3513;3528;3536;3545;3550;3616;3622;3625;3631;3636;3637;3638;3639;3643;3644;3645;3647;3649;3654;3661;3664;3669;3691;3695
Q15915	47	Low in at least PSP or PA	0	NA	0	NA	0	NA	1	247	0	NA	0	NA	46	20;24;52;53;58;66;88;90;91;96;115;119;124;155;168;183;186;241;267;316;346;347;358;370;375;376;386;387;388;391;394;398;399;403;404;411;413;420;421;423;425;426;427;436;439;440
Q15916	41	High in PSP and PA	1	202	0	NA	0	NA	2	395;408	1	206	0	NA	37	5;36;55;67;77;87;108;124;132;145;146;157;167;170;183;188;192;195;224;226;236;241;242;245;249;254;258;262;283;288;298;367;377;403;409;414;422
Q15928	31	Low in at least PSP or PA	0	NA	0	NA	0	NA	2	14;418	1	323	0	NA	28	42;48;79;94;119;138;142;150;155;158;160;179;184;211;234;239;240;294;295;296;351;352;379;407;411;436;439;464
Q15929	9	No evidence in PSP or PA	0	NA	0	NA	0	NA	0	NA	0	NA	0	NA	9	14;51;52;53;80;81;95;109;137
Q15935	57	Medium in at least PSP or PA	0	NA	0	NA	1	459	4	178;253;347;487	2	172;175	0	NA	50	27;42;52;54;55;56;66;77;79;81;105;113;124;134;142;157;195;199;205;207;208;211;225;226;233;278;281;304;306;309;310;337;338;365;366;403;418;420;421;422;446;449;450;474;485;502;504;505;506;534
Q15937	55	High in PSP or PA	0	NA	1	158	1	150	3	336;392;430	1	308	0	NA	49	9;37;41;42;57;71;73;82;88;106;108;115;117;124;127;140;145;178;182;203;206;207;209;214;224;231;233;234;235;252;259;280;287;290;317;343;371;373;399;401;427;429;457;458;459;461;476;485;486
Q15940	13	No evidence in PSP or PA	0	NA	0	NA	0	NA	0	NA	0	NA	0	NA	13	3;10;17;30;31;59;87;115;135;142;143;171;188
Q15942	41	High in PSP and PA	8	15;143;169;259;267;281;308;344	7	7;142;202;258;288;290;505	6	150;170;206;278;303;313	4	13;44;116;508	13	11;152;153;182;183;185;186;204;205;218;240;246;481	0	NA	3	103;426;545
Q15973	30	Low in at least PSP or PA	0	NA	0	NA	0	NA	1	103	0	NA	0	NA	29	2;7;12;33;51;60;68;69;77;79;105;135;136;162;164;188;190;191;218;244;247;248;275;276;302;303;304;328;331
Q16048	7	No evidence in PSP or PA	0	NA	0	NA	0	NA	0	NA	0	NA	0	NA	7	3;18;32;46;59;73;82
Q16082	11	Low in at least PSP or PA	0	NA	0	NA	0	NA	4	5;22;60;65	0	NA	0	NA	7	2;70;81;100;114;137;163
Q16099	71	Low in at least PSP or PA	0	NA	0	NA	0	NA	6	325;346;609;936;943;953	0	NA	0	NA	65	5;21;24;38;44;75;98;99;100;103;104;105;108;142;147;185;190;222;224;238;251;257;269;274;284;288;304;305;334;337;367;372;399;402;407;410;514;523;538;544;559;575;592;596;617;622;634;635;655;674;675;682;696;700;705;716;724;757;834;840;851;858;888;940;952
Q16134	28	Medium in at least PSP or PA	0	NA	0	NA	2	373;551	2	425;491	0	NA	0	NA	24	9;34;35;37;82;115;181;210;307;335;348;388;406;413;420;442;450;457;515;520;521;525;543;598
Q16143	6	Medium in at least PSP or PA	0	NA	0	NA	1	118	2	42;64	1	72	0	NA	2	9;54
Q16181	23	High in PSP and PA	1	334	3	44;423;424	1	77	0	NA	0	NA	3	64;69;84	15	2;4;7;14;17;18;59;96;124;136;146;168;251;311;375
Q16186	49	High in PSP and PA	1	405	4	15;32;211;213	1	220	6	19;140;142;143;219;224	22	4;10;148;158;197;198;203;204;205;206;207;208;209;223;241;243;247;248;257;265;269;290	6	164;166;193;232;238;253	9	55;66;90;102;316;319;333;344;349
Q16204	52	High in PSP and PA	7	52;240;244;254;323;367;419	16	46;98;249;325;327;328;351;352;359;361;362;363;371;374;395;413	6	284;341;384;391;406;417	2	65;113	11	4;6;8;17;18;19;20;431;455;459;464	8	25;26;28;29;31;467;471;472	2	146;187
Q16206	37	High in PSP or PA	0	NA	1	240	2	343;389	2	420;504	2	248;253	0	NA	30	20;27;35;105;160;182;190;191;263;266;285;291;295;298;326;341;360;405;409;507;512;516;526;527;531;542;553;559;571;594
Q16222	25	Medium in at least PSP or PA	0	NA	0	NA	1	404	1	59	1	60	0	NA	22	11;79;92;99;131;167;173;203;217;246;305;308;316;317;411;427;446;454;460;484;488;496
Q16236	67	High in PSP and PA	1	215	3	40;408;433	2	558;577	7	33;301;344;347;351;356;447	4	230;231;234;308	5	306;399;400;410;414	45	13;94;97;99;103;111;136;137;142;153;164;168;193;243;253;255;256;259;270;273;287;294;296;298;310;320;323;335;342;353;360;363;364;365;374;376;383;387;448;486;549;566;579;582;597
Q16254	55	High in PSP or PA	0	NA	2	244;384	0	NA	9	16;21;218;309;310;311;312;313;353	7	220;223;236;240;373;374;399	5	201;202;255;271;278	32	31;75;78;124;135;161;164;185;187;281;285;286;301;302;307;308;314;315;316;317;318;319;321;323;324;325;326;327;332;334;364;365
Q16270	24	Medium in at least PSP or PA	0	NA	0	NA	1	239	4	122;137;142;253	1	236	0	NA	18	5;24;25;26;27;28;29;39;90;108;115;129;152;161;180;251;258;260
Q16280	32	Low in at least PSP or PA	0	NA	0	NA	0	NA	2	546;552	0	NA	0	NA	30	10;11;35;36;40;47;48;64;93;165;182;227;242;276;297;299;331;373;376;402;447;476;514;517;523;530;542;592;650;655
Q16281	50	High in PSP or PA	0	NA	1	97	0	NA	1	282	0	NA	0	NA	48	9;12;21;33;37;38;39;43;44;60;64;74;111;112;115;123;132;144;164;165;197;209;234;255;325;334;341;349;355;359;401;404;409;419;459;504;542;545;551;558;560;570;574;580;635;636;663;667
Q16288	53	High in PSP or PA	0	NA	1	701	0	NA	0	NA	0	NA	0	NA	52	4;11;20;28;39;62;65;70;77;82;90;113;117;135;136;143;151;165;184;195;205;213;215;234;236;250;275;293;296;309;345;359;403;414;433;460;472;477;479;492;493;561;654;661;665;672;706;716;741;751;755;775
Q16322	42	Low in at least PSP or PA	0	NA	0	NA	0	NA	2	355;509	0	NA	0	NA	40	19;34;36;44;45;47;54;56;64;105;124;137;147;167;173;211;212;213;222;229;258;263;276;295;311;330;336;358;371;390;391;403;406;407;458;486;489;493;496;505
Q16342	18	No evidence in PSP or PA	0	NA	0	NA	0	NA	0	NA	0	NA	0	NA	18	16;24;29;59;108;113;123;130;147;156;213;218;229;235;268;309;323;325
Q16348	55	Low in at least PSP or PA	0	NA	0	NA	0	NA	3	28;321;508	2	15;18	0	NA	50	9;34;40;45;59;82;84;90;91;106;118;129;146;151;185;190;195;198;239;264;271;368;375;376;437;442;445;453;461;474;480;488;497;499;500;530;532;536;546;569;607;626;633;635;639;640;643;667;679;690
Q16352	57	High in PSP or PA	0	NA	1	78	1	282	8	23;30;58;335;445;464;469;496	6	72;440;441;480;487;495	0	NA	41	2;5;11;12;13;14;26;40;42;44;46;50;51;55;56;59;137;158;159;162;186;219;245;246;263;274;289;301;308;348;357;370;408;410;413;415;424;433;437;456;460
Q16363	164	High in PSP or PA	0	NA	1	1563	1	290	6	296;300;303;351;954;1725	10	685;686;687;695;951;953;1277;1279;1283;1285	0	NA	146	4;5;9;18;22;26;39;40;51;76;88;95;121;145;182;190;193;250;272;302;326;348;364;374;382;412;417;432;455;459;486;533;535;537;540;549;559;570;577;580;583;605;610;611;624;635;656;669;706;713;734;763;771;772;780;809;812;814;827;830;835;842;848;851;860;862;887;921;925;926;932;967;971;989;996;1017;1030;1032;1045;1049;1055;1095;1116;1140;1160;1185;1231;1234;1243;1247;1252;1302;1312;1317;1318;1320;1331;1335;1349;1358;1361;1372;1398;1406;1407;1420;1425;1433;1438;1455;1460;1462;1478;1493;1496;1503;1504;1512;1544;1564;1578;1610;1613;1615;1619;1627;1630;1632;1636;1652;1663;1680;1681;1682;1690;1717;1719;1740;1749;1777;1786;1804;1806;1812;1816;1819
Q16378	12	Low in at least PSP or PA	0	NA	0	NA	0	NA	1	103	4	109;111;116;117	0	NA	7	7;14;15;18;38;39;62
Q16384	11	High in PSP and PA	1	181	0	NA	0	NA	1	123	2	127;130	0	NA	7	18;22;33;43;47;148;155
Q16385	8	High in PSP and PA	1	181	0	NA	1	123	2	43;108	1	130	0	NA	3	33;148;155
Q16394	62	Low in at least PSP or PA	0	NA	0	NA	0	NA	2	141;617	0	NA	0	NA	60	12;15;31;33;35;41;50;76;77;81;90;91;102;130;146;149;157;167;176;180;197;220;222;233;238;277;310;344;361;369;391;395;417;418;439;442;459;460;478;492;494;507;543;547;548;563;571;584;596;602;610;635;641;662;687;690;703;710;720;734
Q16401	40	Medium in at least PSP or PA	0	NA	0	NA	2	98;105	5	114;386;434;466;496	1	486	0	NA	32	27;51;66;140;148;150;153;165;173;193;194;196;199;206;233;254;262;266;267;285;306;324;350;366;367;389;390;392;403;404;445;452
Q16445	41	Low in at least PSP or PA	0	NA	0	NA	0	NA	2	109;289	0	NA	0	NA	39	3;4;29;33;66;71;102;124;176;182;195;202;203;204;216;217;222;258;261;268;287;293;298;316;350;366;376;378;383;384;385;399;408;415;421;442;449;450;451
Q16473	33	Medium in at least PSP or PA	0	NA	0	NA	1	139	0	NA	1	142	1	125	30	14;16;21;59;63;65;73;95;100;105;147;150;157;158;172;181;183;205;213;218;232;241;246;253;259;269;273;277;288;308
Q16478	82	Low in at least PSP or PA	0	NA	0	NA	0	NA	4	23;135;155;480	0	NA	0	NA	78	15;17;22;74;92;97;98;99;102;104;107;137;141;146;150;160;162;184;189;196;212;221;223;231;237;261;262;268;273;283;287;295;303;316;324;336;345;366;381;393;409;438;513;522;537;543;558;568;595;608;616;621;633;634;654;673;681;695;699;704;715;723;756;829;833;836;840;854;859;861;871;876;886;892;901;917;945;962
Q16512	72	High in PSP and PA	5	69;533;537;562;916	5	205;495;559;561;773	8	80;112;372;374;380;540;549;608	10	3;8;12;240;301;379;573;575;576;902	16	14;81;121;126;314;347;356;362;566;567;572;578;579;584;591;791	3	389;392;603	25	153;156;173;251;260;296;297;370;376;406;418;632;637;659;672;698;709;713;721;813;826;839;860;861;896
Q16513	78	High in PSP and PA	5	110;302;306;360;583	11	3;21;310;497;535;582;603;631;636;646;815	6	163;289;367;370;531;615	15	29;255;264;274;349;362;379;408;413;416;559;561;701;952;967	13	25;132;134;166;167;297;353;366;590;591;620;622;944	5	19;313;319;322;833	23	37;78;89;183;213;245;265;373;375;377;380;390;428;434;442;714;755;855;868;881;886;903;922
Q16514	12	High in PSP and PA	1	51	0	NA	0	NA	0	NA	2	24;34	3	16;17;30	6	7;13;94;108;109;133
Q16515	32	Other evidence in PA	0	NA	0	NA	0	NA	0	NA	6	6;8;11;15;16;24	0	NA	26	52;60;61;65;69;83;100;132;152;198;250;252;291;292;303;355;374;380;383;394;399;443;474;480;489;493
Q16517	4	Low in at least PSP or PA	0	NA	0	NA	0	NA	1	56	0	NA	0	NA	3	8;50;65
Q16518	28	Low in at least PSP or PA	0	NA	0	NA	0	NA	1	117	0	NA	0	NA	27	2;23;24;41;54;121;173;201;221;223;232;238;242;266;267;269;281;307;397;410;465;468;474;488;492;511;533
Q16520	20	Low in at least PSP or PA	0	NA	0	NA	0	NA	1	43	0	NA	0	NA	19	4;5;7;8;10;11;13;15;23;24;58;84;88;94;99;102;109;119;120
Q16526	43	High in PSP and PA	1	568	0	NA	0	NA	2	285;492	4	555;556;562;575	0	NA	36	44;45;71;97;102;129;158;172;183;194;206;207;243;247;252;261;280;281;373;391;396;401;403;404;477;502;505;517;525;526;527;529;531;534;544;584
Q16527	9	Medium in at least PSP or PA	0	NA	0	NA	1	152	1	155	1	125	0	NA	6	29;46;60;94;107;120
Q16531	85	High in PSP or PA	0	NA	2	645;720	2	331;766	8	116;196;573;669;755;781;854;1101	7	643;653;662;757;762;764;872	5	661;746;763;767;768	61	2;25;73;94;97;217;236;256;269;309;326;340;345;379;386;401;415;428;473;475;480;488;499;502;505;506;530;549;553;565;590;598;599;624;684;690;697;730;737;738;772;773;774;815;818;883;886;929;955;981;1011;1021;1027;1042;1044;1046;1064;1071;1075;1096;1118
Q16533	27	High in PSP or PA	0	NA	2	290;292	1	289	3	174;206;321	7	294;296;339;341;353;355;362	0	NA	14	16;23;145;165;195;199;234;237;250;261;267;271;277;279
Q16534	25	No evidence in PSP or PA	0	NA	0	NA	0	NA	0	NA	0	NA	0	NA	25	5;24;41;54;56;62;93;100;102;107;117;118;122;127;128;131;140;146;162;185;186;201;242;258;265
Q16537	37	High in PSP and PA	2	33;34	3	30;32;38	1	21	3	10;103;297	0	NA	2	2;3	26	18;56;57;81;91;120;130;132;147;164;170;190;247;276;278;315;335;353;354;374;380;389;390;395;419;431
Q16538	55	Low in at least PSP or PA	0	NA	0	NA	0	NA	3	379;413;542	6	255;256;260;262;421;539	0	NA	46	12;15;19;37;39;80;81;88;95;110;112;128;145;149;153;173;184;266;274;282;292;295;298;300;313;322;326;346;409;428;434;435;436;446;478;485;490;516;520;524;534;545;555;561;568;575
Q16539	20	High in PSP or PA	0	NA	2	2;28	2	143;326	3	32;56;61	3	37;208;329	0	NA	10	95;154;251;252;254;261;293;339;347;360
Q16540	7	No evidence in PSP or PA	0	NA	0	NA	0	NA	0	NA	0	NA	0	NA	7	76;117;121;128;139;140;149
Q16543	18	High in PSP and PA	2	13;120	3	127;300;377	5	5;97;322;339;346	3	111;140;349	2	27;125	0	NA	3	171;176;225
Q16548	9	Low in at least PSP or PA	0	NA	0	NA	0	NA	1	31	0	NA	0	NA	8	28;34;43;54;63;119;152;169
Q16549	53	Medium in at least PSP or PA	0	NA	0	NA	1	689	3	505;541;634	0	NA	0	NA	49	53;60;131;142;161;202;206;211;243;253;268;285;287;321;327;345;369;376;384;406;457;459;481;487;490;502;513;520;533;550;554;561;564;575;599;615;618;631;695;701;710;722;727;728;738;745;759;761;765
Q16552	12	Medium in at least PSP or PA	0	NA	0	NA	1	36	0	NA	0	NA	0	NA	11	7;10;16;63;64;70;72;87;112;132;141
Q16553	16	Low in at least PSP or PA	0	NA	0	NA	0	NA	1	121	0	NA	0	NA	15	19;20;25;31;42;52;54;66;68;72;87;91;95;101;110
Q16555	43	High in PSP and PA	2	540;542	4	517;518;522;537	3	308;507;570	6	2;14;30;85;304;416	7	282;288;292;319;427;428;465	2	322;331	19	62;115;129;131;136;142;163;186;226;257;259;260;363;385;405;421;442;448;486
Q16557	38	Medium in at least PSP or PA	0	NA	0	NA	1	405	4	279;283;399;406	0	NA	0	NA	33	5;46;81;96;103;106;119;150;152;153;154;166;177;186;192;196;224;226;228;266;299;321;340;346;353;358;365;375;389;395;408;414;417
Q16558	10	No evidence in PSP or PA	0	NA	0	NA	0	NA	0	NA	0	NA	0	NA	10	45;51;82;104;109;137;145;160;180;185
Q16559	5	Low in at least PSP or PA	0	NA	0	NA	0	NA	1	100	0	NA	0	NA	4	20;39;62;104
Q16560	7	Low in at least PSP or PA	0	NA	0	NA	0	NA	1	91	0	NA	0	NA	6	18;72;150;187;189;196
Q16563	20	High in PSP or PA	0	NA	2	20;249	0	NA	3	240;242;245	0	NA	0	NA	15	13;44;88;112;113;114;141;146;167;169;204;207;210;214;237
Q16566	31	High in PSP and PA	1	360	1	341	2	189;356	8	12;13;50;343;344;345;348;352	2	456;457	0	NA	17	8;10;15;16;20;27;37;43;58;97;115;137;226;263;270;336;337
Q16568	7	High in PSP or PA	0	NA	1	48	0	NA	4	42;66;107;110	0	NA	0	NA	2	3;4
Q16570	30	No evidence in PSP or PA	0	NA	0	NA	0	NA	0	NA	0	NA	0	NA	30	11;13;17;18;28;29;35;53;60;69;76;77;106;110;122;125;126;130;139;152;188;191;200;268;274;318;326;327;334;336
Q16572	35	Medium in at least PSP or PA	0	NA	0	NA	1	480	2	165;478	0	NA	0	NA	32	3;18;91;98;100;109;119;130;142;150;183;189;195;211;222;225;252;267;323;370;371;379;386;415;419;427;429;445;452;505;513;532
Q16576	36	High in PSP and PA	3	95;145;354	2	3;413	4	99;109;146;347	1	314	12	258;262;265;279;284;292;377;380;391;393;418;425	0	NA	14	43;72;163;183;186;189;194;196;226;240;244;325;334;335
Q16581	47	High in PSP or PA	0	NA	2	459;475	2	470;479	3	266;349;465	3	238;241;449	0	NA	37	3;5;10;15;26;31;74;78;100;109;117;141;179;180;181;196;214;215;246;251;256;271;281;286;291;299;301;302;304;308;357;371;373;400;415;425;428
Q16584	68	High in PSP and PA	8	507;524;548;705;740;758;789;793	3	35;748;770	11	11;281;493;555;556;569;654;674;693;724;727	6	394;570;746;774;783;815	5	19;21;699;765;780	1	15	34	6;55;72;78;97;101;113;135;155;160;202;244;255;297;300;303;307;345;371;391;419;433;481;583;594;597;598;602;604;617;633;634;635;809
Q16585	28	No evidence in PSP or PA	0	NA	0	NA	0	NA	0	NA	0	NA	0	NA	28	13;14;21;31;38;99;105;114;125;154;161;164;181;193;197;204;210;214;254;260;264;270;271;272;273;279;302;310
Q16586	20	Other evidence in PA	0	NA	0	NA	0	NA	0	NA	1	327	0	NA	19	47;82;92;112;142;151;155;159;177;202;204;207;215;218;231;253;350;358;377
Q16587	53	Medium in at least PSP or PA	0	NA	0	NA	1	411	5	62;342;467;637;640	0	NA	0	NA	47	14;15;21;30;39;42;44;93;103;123;159;224;227;260;261;262;271;288;314;317;318;335;344;345;348;392;401;402;419;427;429;454;482;483;503;510;513;514;531;538;551;555;568;569;579;594;601
Q16589	31	Medium in at least PSP or PA	0	NA	0	NA	1	220	5	136;234;302;304;307	0	NA	0	NA	25	39;65;72;99;105;121;129;146;174;181;199;204;249;256;257;273;283;286;312;317;319;320;321;324;344
Q16594	28	High in PSP or PA	0	NA	4	149;158;181;196	5	8;85;152;155;194	4	82;131;217;221	5	111;171;173;202;207	0	NA	10	3;11;58;59;137;139;232;233;240;241
Q16595	19	Medium in at least PSP or PA	0	NA	0	NA	1	81	2	160;161	1	89	0	NA	15	15;17;56;57;72;105;126;129;157;158;176;181;201;202;206
Q16600	53	High in PSP and PA	1	191	0	NA	1	8	6	28;38;168;247;276;357	4	37;41;248;249	0	NA	41	3;46;52;60;69;70;77;78;92;101;111;113;122;129;146;162;166;210;217;219;220;275;277;301;303;304;327;329;332;359;360;385;387;388;413;415;416;434;441;443;444
Q16602	29	High in PSP or PA	0	NA	2	409;445	2	285;420	0	NA	4	411;413;418;427	3	424;433;438	18	27;31;84;98;117;152;155;159;168;170;183;188;211;215;275;286;328;381
Q16609	12	No evidence in PSP or PA	0	NA	0	NA	0	NA	0	NA	0	NA	0	NA	12	16;24;31;35;53;54;61;74;83;106;123;127
Q16610	33	Low in at least PSP or PA	0	NA	0	NA	0	NA	1	18	0	NA	0	NA	32	21;48;52;54;62;63;73;80;119;138;144;156;173;198;199;201;218;225;242;250;268;286;292;293;320;389;490;511;525;532;533;535
Q16611	10	Medium in at least PSP or PA	0	NA	0	NA	1	117	0	NA	0	NA	0	NA	9	3;21;23;37;68;69;91;121;211
Q16612	6	High in PSP or PA	0	NA	1	59	0	NA	0	NA	0	NA	1	63	4	12;48;54;55
Q16613	16	Low in at least PSP or PA	0	NA	0	NA	0	NA	1	205	0	NA	0	NA	15	2;5;23;25;35;47;58;81;97;108;114;149;172;185;194
Q16617	18	No evidence in PSP or PA	0	NA	0	NA	0	NA	0	NA	0	NA	0	NA	18	6;13;24;37;40;52;62;72;74;79;83;94;104;114;130;132;139;150
Q16619	14	Medium in at least PSP or PA	0	NA	0	NA	1	7	0	NA	0	NA	3	15;16;18	10	2;32;60;62;72;77;160;163;186;200
Q16620	59	High in PSP and PA	1	698	0	NA	3	141;153;260	2	256;257	0	NA	0	NA	53	2;3;35;39;41;46;49;62;101;115;129;131;167;168;180;181;198;213;217;219;237;244;249;265;278;294;297;327;375;414;419;432;441;460;469;472;477;479;485;488;492;493;494;522;578;651;669;703;724;734;738;758;814
Q16621	32	Low in at least PSP or PA	0	NA	0	NA	0	NA	3	2;157;346	0	NA	0	NA	29	9;17;19;33;44;47;69;74;88;90;98;107;111;113;117;144;146;149;153;170;183;188;192;208;209;224;262;341;344
Q16623	26	High in PSP and PA	1	14	1	64	0	NA	4	59;99;249;281	3	80;95;162	5	171;179;185;186;188	12	91;109;110;121;124;132;139;193;200;208;225;259
Q16625	48	High in PSP and PA	2	321;408	8	310;313;340;341;358;369;370;490	6	45;302;326;344;378;445	7	8;40;277;327;448;458;471	1	425	0	NA	24	2;3;25;60;69;85;96;101;109;113;116;159;163;166;174;179;203;204;206;210;390;495;505;508
Q16626	12	High in PSP and PA	2	114;181	0	NA	0	NA	2	8;69	6	43;50;51;63;129;130	0	NA	2	149;163
Q16627	9	No evidence in PSP or PA	0	NA	0	NA	0	NA	0	NA	0	NA	0	NA	9	4;24;25;26;33;57;60;73;79
Q16629	48	High in PSP and PA	4	192;196;231;233	14	32;163;165;167;171;173;175;179;181;183;194;198;225;227	12	123;155;157;159;200;202;204;213;215;217;221;223	3	187;208;209	5	132;134;136;138;144	0	NA	10	2;75;82;89;128;130;146;148;150;211
Q16630	40	High in PSP and PA	1	513	9	38;181;487;489;494;500;502;511;525	1	410	8	137;165;425;426;427;434;437;443	1	40	3	177;482;484	17	103;123;133;136;171;192;193;368;373;375;430;453;458;461;471;472;506
Q16633	21	Low in at least PSP or PA	0	NA	0	NA	0	NA	4	40;184;228;252	1	242	0	NA	16	41;66;73;75;89;115;119;130;137;138;144;155;156;189;211;229
Q16635	12	No evidence in PSP or PA	0	NA	0	NA	0	NA	0	NA	0	NA	0	NA	12	21;22;32;67;71;110;114;186;187;224;244;258
Q16637	31	High in PSP and PA	5	4;5;8;28;31	3	88;180;187	1	18	6	63;80;166;173;175;192	2	163;170	2	139;143	12	49;99;103;115;230;238;253;262;266;270;290;292
Q16643	43	High in PSP and PA	3	142;274;601	13	5;7;73;134;141;312;320;337;339;341;342;345;416	4	272;381;594;599	5	69;255;307;324;609	8	302;304;361;362;386;426;500;564	1	487	9	25;38;46;55;100;119;120;474;553
Q16644	19	Medium in at least PSP or PA	0	NA	0	NA	5	251;372;373;374;376	2	244;307	1	78	0	NA	11	46;92;128;159;176;222;227;271;274;337;357
Q16647	30	Low in at least PSP or PA	0	NA	0	NA	0	NA	4	52;118;200;221	3	116;223;232	0	NA	23	20;36;82;157;168;170;192;235;242;253;258;269;315;325;337;343;346;348;390;415;445;450;479
Q16649	72	High in PSP and PA	2	301;353	2	258;271	6	182;285;286;352;446;461	3	30;275;459	12	194;207;210;251;253;256;267;268;269;320;321;359	10	185;186;188;191;195;202;203;238;242;457	37	15;19;20;36;39;48;51;57;58;90;121;130;131;142;144;155;157;160;161;169;172;173;174;177;227;369;372;376;377;382;392;395;404;410;421;426;441
Q16650	75	Medium in at least PSP or PA	0	NA	0	NA	2	629;641	14	74;81;84;91;410;430;480;549;594;610;613;623;652;656	3	648;650;651	0	NA	56	8;10;14;21;22;23;27;30;41;49;50;63;71;96;100;108;110;111;115;121;138;141;143;159;162;164;165;183;193;194;238;242;292;305;318;329;351;414;417;438;460;469;498;515;543;558;560;568;612;619;620;626;627;673;680;682
Q16651	33	No evidence in PSP or PA	0	NA	0	NA	0	NA	0	NA	0	NA	0	NA	33	26;49;50;61;73;76;82;89;107;109;115;125;131;141;147;161;179;181;197;238;243;257;275;276;279;283;299;303;308;313;314;337;341
Q16653	13	Low in at least PSP or PA	0	NA	0	NA	0	NA	1	56	0	NA	0	NA	12	3;5;8;11;15;25;26;27;74;120;133;152
Q16654	38	Low in at least PSP or PA	0	NA	0	NA	0	NA	5	10;13;368;369;381	0	NA	0	NA	33	28;31;33;36;45;53;83;84;90;95;106;114;168;181;183;189;193;211;221;222;246;272;292;308;312;322;337;352;354;371;389;390;399
Q16655	7	Low in at least PSP or PA	0	NA	0	NA	0	NA	2	87;108	2	112;117	0	NA	3	20;61;84
Q16656	35	High in PSP and PA	1	136	0	NA	0	NA	2	99;138	1	102	0	NA	31	36;39;44;46;47;52;56;61;161;169;183;196;216;228;245;257;296;303;311;318;335;349;376;384;393;408;432;457;465;485;487
Q16658	37	High in PSP or PA	0	NA	4	38;39;127;234	1	120	5	146;218;237;274;333	7	36;57;156;175;325;328;329	0	NA	20	64;102;105;133;187;259;282;350;357;366;373;409;410;428;437;439;443;444;481;489
Q16659	63	High in PSP and PA	5	189;386;665;684;688	2	363;556	2	452;705	6	145;450;483;511;558;704	7	441;451;462;555;676;692;700	0	NA	41	7;18;36;58;87;89;97;103;183;199;205;247;261;286;300;312;317;320;328;329;349;420;428;477;487;493;529;538;539;564;567;569;571;591;592;595;599;627;634;714;715
Q16661	10	No evidence in PSP or PA	0	NA	0	NA	0	NA	0	NA	0	NA	0	NA	10	7;23;26;40;45;54;61;82;86;87
Q16663	15	No evidence in PSP or PA	0	NA	0	NA	0	NA	0	NA	0	NA	0	NA	15	4;9;19;34;46;56;59;61;65;69;74;75;78;97;112
Q16665	78	High in PSP and PA	2	451;687	2	641;643	12	31;465;576;653;657;668;692;696;727;760;761;809	6	113;247;551;589;656;683	0	NA	0	NA	56	14;15;22;28;34;51;52;58;65;131;166;177;186;205;231;239;244;253;274;284;330;343;353;366;367;380;384;385;410;415;438;464;484;488;500;502;505;509;510;515;517;525;581;585;586;587;592;594;597;664;749;751;776;786;790;797
Q16666	68	High in PSP and PA	2	106;153	7	95;132;166;168;546;575;780	9	142;181;480;536;568;572;670;775;776	10	110;160;174;211;248;418;437;438;490;549	18	112;113;145;172;180;424;439;445;465;474;493;494;495;521;530;550;551;668	1	415	21	27;30;179;262;269;277;280;312;376;380;384;401;450;501;506;588;680;685;744;752;756
Q16667	23	High in PSP or PA	0	NA	2	14;15	0	NA	0	NA	3	5;6;10	3	30;33;35	15	40;69;85;118;147;159;163;170;177;201;202;205;207;209;211
Q16670	33	Low in at least PSP or PA	0	NA	0	NA	0	NA	3	70;216;361	1	206	0	NA	29	7;10;30;42;118;195;201;202;234;251;261;266;267;268;277;294;295;320;350;351;376;389;391;393;404;407;435;453;463
Q16671	41	Low in at least PSP or PA	0	NA	0	NA	0	NA	2	189;236	0	NA	0	NA	39	4;35;58;82;89;95;101;104;110;121;128;134;144;164;194;206;264;273;286;296;300;301;307;335;336;346;412;422;431;432;450;468;514;520;535;549;554;561;571
Q16674	9	Low in at least PSP or PA	0	NA	0	NA	0	NA	1	74	0	NA	0	NA	8	4;15;18;42;46;87;105;106
Q16676	38	High in PSP or PA	0	NA	1	308	1	345	1	395	0	NA	0	NA	35	4;8;11;58;86;114;117;129;141;149;156;172;178;205;213;236;289;355;360;363;366;371;391;393;405;406;425;435;436;438;439;440;453;454;463
Q16678	38	No evidence in PSP or PA	0	NA	0	NA	0	NA	0	NA	0	NA	0	NA	38	4;6;17;28;49;73;91;112;122;127;131;138;150;162;172;185;206;215;226;239;269;282;299;308;331;336;392;393;408;426;458;464;476;485;506;515;525;531
Q16690	36	Medium in at least PSP or PA	0	NA	0	NA	2	346;376	1	49	0	NA	0	NA	33	5;37;42;61;93;103;111;134;147;153;159;169;190;195;212;216;233;239;240;268;270;298;301;315;320;328;336;337;359;368;371;374;383
Q16695	6	High in PSP and PA	2	29;58	0	NA	2	11;87	2	88;99	0	NA	0	NA	0	NA
Q16696	28	Medium in at least PSP or PA	0	NA	0	NA	1	131	3	175;183;184	2	406;490	0	NA	22	4;22;29;57;62;99;119;179;200;208;215;224;225;263;270;307;397;426;433;464;467;474
Q16698	24	Medium in at least PSP or PA	0	NA	0	NA	1	45	2	90;250	2	80;81	0	NA	19	13;26;41;56;104;105;129;151;157;194;204;210;212;221;223;286;290;308;335
Q16706	109	High in PSP or PA	0	NA	1	80	2	82;307	5	75;723;743;865;998	1	70	0	NA	100	4;12;21;42;49;89;90;92;95;100;105;108;110;120;122;124;127;136;139;158;174;207;214;217;220;236;284;294;340;353;398;411;451;453;465;484;490;505;510;523;549;550;551;591;602;616;618;631;634;644;662;665;669;670;677;679;688;698;705;725;726;728;763;794;805;836;861;883;884;888;908;936;939;943;944;947;988;1000;1003;1006;1010;1011;1025;1026;1036;1040;1041;1056;1063;1080;1081;1089;1108;1112;1113;1115;1119;1127;1132;1137
Q16719	22	Medium in at least PSP or PA	0	NA	0	NA	1	460	5	4;5;115;174;186	0	NA	0	NA	16	60;75;147;167;214;221;274;311;332;341;345;361;394;408;443;456
Q16720	71	Medium in at least PSP or PA	0	NA	0	NA	2	578;766	7	187;283;336;444;472;584;963	2	66;966	0	NA	60	7;8;57;121;125;134;141;163;177;242;243;248;254;263;271;315;316;358;379;440;488;502;517;520;582;598;602;615;654;765;780;823;834;848;850;877;896;907;922;955;1002;1029;1031;1034;1061;1123;1124;1134;1137;1178;1188;1199;1202;1203;1206;1207;1208;1211;1215;1219
Q16739	18	No evidence in PSP or PA	0	NA	0	NA	0	NA	0	NA	0	NA	0	NA	18	48;54;145;192;199;212;253;261;263;265;267;271;294;300;345;358;366;374
Q16740	16	Medium in at least PSP or PA	0	NA	0	NA	2	173;231	2	169;181	1	276	0	NA	11	14;77;94;97;108;110;121;153;156;216;222
Q16760	115	High in PSP or PA	0	NA	2	44;668	5	24;25;27;460;615	5	66;70;731;967;1057	9	35;664;666;729;736;739;965;974;994	1	46	93	90;102;106;107;114;156;161;170;185;189;193;220;246;258;277;281;294;303;306;313;317;320;328;330;382;388;392;420;439;447;461;462;469;472;483;489;494;498;502;503;528;529;532;540;548;557;560;561;562;580;582;586;594;649;651;676;681;683;690;693;695;698;699;701;708;750;777;793;834;845;866;880;886;905;947;951;1001;1016;1017;1019;1036;1050;1074;1095;1103;1112;1114;1136;1137;1158;1174;1206;1208
Q16762	23	Low in at least PSP or PA	0	NA	0	NA	0	NA	3	38;202;241	0	NA	1	35	19	12;19;57;69;77;91;106;125;143;146;160;174;182;184;275;277;287;290;294
Q16763	7	High in PSP and PA	1	73	0	NA	1	173	0	NA	2	178;179	0	NA	3	3;127;162
Q16769	31	Low in at least PSP or PA	0	NA	0	NA	0	NA	1	119	0	NA	0	NA	30	26;30;32;34;50;51;61;63;81;84;111;121;125;143;147;160;180;185;187;192;208;212;216;225;236;264;288;298;323;342
Q16772	12	High in PSP and PA	1	202	0	NA	2	77;142	3	49;154;189	0	NA	0	NA	6	37;130;159;172;173;176
Q16773	25	No evidence in PSP or PA	0	NA	0	NA	0	NA	0	NA	0	NA	0	NA	25	26;55;78;143;156;157;158;173;192;201;228;231;244;250;276;284;291;303;304;323;326;337;345;382;386
Q16774	16	Medium in at least PSP or PA	0	NA	0	NA	1	2	3	158;159;173	0	NA	0	NA	12	10;13;18;29;35;37;77;84;121;126;144;186
Q16775	9	Other evidence in PA	0	NA	0	NA	0	NA	0	NA	2	141;147	0	NA	7	12;119;160;168;173;253;261
Q16777	6	Medium in at least PSP or PA	0	NA	0	NA	1	123	2	2;20	1	19	0	NA	2	17;128
Q16778	14	High in PSP and PA	3	7;56;65	3	37;88;113	4	39;57;79;92	1	124	0	NA	0	NA	3	15;33;125
Q16787	258	Medium in at least PSP or PA	0	NA	0	NA	2	2286;3093	12	274;1236;1999;2089;2090;2220;2287;2290;2480;2510;2915;2923	0	NA	0	NA	244	46;93;107;123;129;133;134;163;174;179;182;190;219;232;246;289;294;350;363;377;427;440;476;479;480;525;529;539;543;549;550;571;582;583;584;594;611;626;629;640;656;662;676;693;694;697;700;737;757;766;780;781;783;800;808;814;822;840;871;938;963;978;979;981;991;995;1000;1007;1043;1056;1064;1069;1085;1096;1097;1099;1146;1156;1160;1183;1198;1221;1225;1245;1251;1254;1279;1313;1344;1346;1359;1375;1394;1442;1455;1467;1468;1494;1499;1501;1515;1517;1523;1530;1531;1542;1566;1596;1597;1602;1611;1632;1640;1644;1664;1669;1693;1700;1730;1741;1756;1783;1788;1791;1797;1813;1814;1824;1845;1851;1853;1879;1882;1886;1913;1929;1952;1963;1967;2023;2027;2036;2075;2078;2104;2114;2123;2130;2132;2137;2148;2164;2198;2200;2202;2221;2223;2242;2338;2355;2367;2385;2397;2415;2417;2425;2445;2509;2525;2551;2554;2573;2598;2646;2662;2681;2712;2730;2745;2761;2769;2771;2773;2779;2794;2803;2828;2830;2832;2834;2839;2852;2855;2858;2872;2879;2880;2881;2884;2890;2897;2905;2907;2917;2928;2941;2963;2966;2975;2995;3010;3020;3021;3033;3040;3059;3098;3101;3110;3113;3118;3123;3135;3142;3143;3144;3148;3149;3162;3173;3185;3190;3200;3218;3221;3227;3229;3235;3243;3261;3262;3274;3298;3326
Q16790	31	High in PSP or PA	0	NA	2	102;448	1	53	1	67	3	54;71;107	1	47	23	7;28;139;153;162;201;237;256;287;294;304;314;319;322;330;352;360;369;389;396;397;408;428
Q16795	25	Low in at least PSP or PA	0	NA	0	NA	0	NA	3	7;78;204	0	NA	0	NA	22	14;16;18;26;49;50;52;115;123;156;168;176;177;178;216;219;230;246;262;269;308;363
Q16798	24	High in PSP or PA	0	NA	1	469	1	545	2	467;591	0	NA	0	NA	20	36;85;102;127;174;310;328;371;380;398;431;442;446;473;525;530;539;563;577;586
Q16799	76	High in PSP and PA	2	352;487	3	48;71;166	1	350	5	65;139;291;443;563	13	79;137;149;158;163;164;446;448;452;493;558;559;560	5	86;87;94;97;175	47	19;60;103;107;110;120;230;258;268;311;321;327;330;335;336;341;345;367;390;397;404;405;408;411;417;429;433;464;470;474;475;477;480;512;521;527;607;614;619;622;633;637;643;668;685;702;731
Q16816	21	Low in at least PSP or PA	0	NA	0	NA	0	NA	2	31;32	1	43	0	NA	18	10;12;58;60;82;123;172;189;199;215;227;244;251;258;266;300;315;381
Q16819	58	Low in at least PSP or PA	0	NA	0	NA	0	NA	3	530;572;580	0	NA	0	NA	55	6;44;64;106;117;118;130;142;168;185;197;210;218;224;237;246;294;318;320;321;323;332;353;355;367;415;442;449;456;462;475;478;479;490;522;523;524;532;535;548;562;568;600;612;626;630;642;644;649;654;693;698;717;735;741
Q16820	67	Low in at least PSP or PA	0	NA	0	NA	0	NA	6	192;196;198;242;244;687	0	NA	0	NA	61	7;19;63;82;117;122;126;127;139;165;167;182;207;212;229;256;257;258;260;264;266;278;279;289;297;300;308;316;317;318;329;348;350;352;363;384;408;411;416;423;443;450;455;456;481;513;517;537;546;560;570;589;593;603;609;632;648;658;659;674;688
Q16821	132	Medium in at least PSP or PA	0	NA	0	NA	1	46	11	48;49;65;332;375;584;739;824;914;1066;1069	21	4;8;11;260;261;265;266;269;373;377;378;379;382;383;457;458;551;558;582;913;917	2	58;59	97	22;24;38;42;69;76;87;89;114;115;132;135;139;141;152;162;180;189;203;214;220;290;300;335;343;395;396;405;410;418;423;424;434;491;494;500;505;506;567;590;605;608;619;620;638;643;649;655;661;665;694;714;715;737;743;745;762;783;805;844;848;849;860;877;889;894;900;904;924;926;943;947;950;956;971;977;979;980;985;987;1003;1007;1033;1034;1037;1041;1046;1048;1049;1051;1053;1059;1074;1104;1106;1109;1118
Q16822	35	High in PSP and PA	1	304	0	NA	1	251	4	34;115;270;422	0	NA	0	NA	29	17;23;26;51;107;136;163;169;172;181;187;213;226;248;257;290;337;358;371;382;403;476;480;482;517;567;585;597;612
Q16825	99	High in PSP and PA	3	637;658;673	6	492;538;554;660;710;711	7	504;577;589;590;616;797;820	3	602;670;775	18	513;515;517;520;522;582;588;610;621;644;676;700;702;723;774;795;799;824	4	479;480;484;804	58	18;19;21;40;43;48;65;107;109;132;160;221;227;230;233;263;267;325;326;327;330;357;358;374;377;393;396;399;402;413;416;417;420;424;434;438;444;469;471;813;861;863;914;954;959;961;1007;1016;1036;1079;1086;1093;1095;1099;1109;1121;1170;1171
Q16827	116	Medium in at least PSP or PA	0	NA	0	NA	1	865	1	1206	0	NA	0	NA	114	43;47;51;54;64;76;87;109;111;123;125;132;156;188;196;203;209;212;229;244;251;255;276;280;281;288;289;295;302;304;309;315;325;328;333;335;337;339;397;402;403;404;406;412;414;417;419;423;425;440;445;446;452;455;456;462;466;469;478;491;492;521;549;575;588;592;619;623;624;627;639;645;650;661;663;681;692;702;711;714;728;738;761;762;774;775;781;782;792;795;797;800;802;810;824;830;879;889;905;934;939;977;983;1003;1030;1069;1113;1128;1137;1169;1173;1177;1214;1216
Q16828	43	High in PSP and PA	1	331	1	328	3	159;197;351	4	174;178;182;300	1	350	3	368;377;380	30	12;17;47;48;52;101;102;103;113;137;144;154;156;157;158;173;176;177;190;194;200;202;205;222;261;265;269;277;298;315
Q16829	47	High in PSP and PA	1	369	1	366	0	NA	1	152	2	388;389	0	NA	42	15;17;29;35;37;56;71;85;86;113;183;192;193;194;195;197;198;199;203;213;214;217;221;227;228;232;235;239;240;260;299;303;307;315;322;336;338;353;396;397;403;418
Q16831	21	High in PSP and PA	1	61	0	NA	0	NA	2	63;283	1	42	0	NA	17	13;105;107;114;116;132;142;194;198;226;251;252;259;282;289;300;308
Q16832	67	High in PSP and PA	1	461	1	737	1	485	5	37;459;467;469;675	5	460;463;674;676;677	0	NA	54	19;20;49;50;53;55;65;123;131;145;173;193;208;215;224;237;263;308;311;319;330;344;360;366;374;380;396;433;444;446;449;451;452;501;504;513;539;549;598;630;667;683;696;702;703;732;755;758;768;790;793;823;830;841
Q16836	24	High in PSP or PA	0	NA	1	13	1	196	3	73;201;290	2	14;15	4	11;16;19;21	13	66;98;103;108;112;146;149;150;155;190;210;240;292
Q16842	24	No evidence in PSP or PA	0	NA	0	NA	0	NA	0	NA	0	NA	0	NA	24	4;11;21;27;30;39;61;66;69;82;87;94;121;158;164;193;204;213;229;232;245;278;303;342
Q16849	84	Medium in at least PSP or PA	0	NA	0	NA	1	216	3	226;231;326	4	301;302;303;308	0	NA	76	13;26;27;33;36;48;77;92;96;107;127;149;170;171;172;174;198;200;220;223;245;249;260;268;276;289;358;406;415;418;419;426;429;430;449;454;463;482;500;501;503;508;526;539;570;572;576;640;652;655;656;658;659;662;668;670;671;673;674;677;690;757;758;760;762;768;788;801;830;841;853;874;883;902;910;955
Q16850	28	Medium in at least PSP or PA	0	NA	0	NA	1	274	6	12;60;66;132;404;433	0	NA	0	NA	21	28;39;80;97;111;120;161;173;185;189;199;207;217;235;249;316;317;320;414;464;502
Q16851	38	High in PSP or PA	0	NA	2	13;448	5	72;378;410;434;435	6	2;85;102;103;419;461	8	18;31;44;45;120;191;320;322	0	NA	17	9;128;164;200;209;211;229;233;250;335;382;390;399;406;415;471;500
Q16853	54	No evidence in PSP or PA	0	NA	0	NA	0	NA	0	NA	0	NA	0	NA	54	36;43;45;47;57;64;92;98;117;139;150;192;220;234;273;299;301;304;324;328;332;333;338;345;364;376;419;445;449;464;466;482;496;497;512;523;554;581;591;594;609;619;620;626;643;644;645;646;661;716;719;722;756;761
Q16854	21	Medium in at least PSP or PA	0	NA	0	NA	1	42	1	21	3	27;28;29	0	NA	16	9;16;17;52;91;107;114;117;143;146;160;162;174;182;195;257
Q16864	3	Medium in at least PSP or PA	0	NA	0	NA	1	93	1	84	0	NA	0	NA	1	104
Q16873	6	Medium in at least PSP or PA	0	NA	0	NA	1	36	0	NA	0	NA	0	NA	5	23;28;57;100;111
Q16875	40	High in PSP and PA	1	461	2	467;478	3	22;269;273	2	172;283	3	485;487;492	0	NA	29	8;26;34;52;83;84;112;153;163;171;180;192;197;211;233;272;280;299;303;362;403;431;438;446;510;512;513;516;517
Q16877	22	Medium in at least PSP or PA	0	NA	0	NA	1	275	4	3;119;176;214	0	NA	0	NA	17	20;56;88;157;184;201;204;224;236;251;260;284;290;302;365;434;455
Q16878	13	Low in at least PSP or PA	0	NA	0	NA	0	NA	1	194	0	NA	0	NA	12	42;83;84;91;114;121;136;146;153;158;183;196
Q16880	32	Low in at least PSP or PA	0	NA	0	NA	0	NA	2	301;324	0	NA	0	NA	30	3;13;33;43;57;65;69;79;82;88;95;159;182;203;208;229;237;238;270;292;350;357;363;421;430;468;493;505;508;513
Q16881	28	Low in at least PSP or PA	0	NA	0	NA	0	NA	1	160	1	172	0	NA	26	30;49;55;67;72;74;88;112;233;261;303;329;330;335;349;372;423;426;511;536;554;565;617;633;638;641
Q16890	23	High in PSP and PA	4	86;137;149;174	0	NA	5	135;144;160;186;189	4	29;115;122;131	8	24;28;32;84;129;180;181;194	0	NA	2	58;104
Q16891	61	High in PSP and PA	3	103;113;388	4	34;126;555;695	9	106;115;121;350;390;447;458;528;584	16	69;74;82;112;186;190;219;223;263;307;356;507;514;572;579;583	8	36;38;191;192;193;375;594;627	1	39	20	8;16;138;150;157;168;233;253;271;397;403;518;604;620;654;661;665;692;717;746
Q17R31	16	No evidence in PSP or PA	0	NA	0	NA	0	NA	0	NA	0	NA	0	NA	16	16;46;56;82;113;148;150;177;190;194;198;212;219;236;238;249
Q17R55	21	No evidence in PSP or PA	0	NA	0	NA	0	NA	0	NA	0	NA	0	NA	21	21;23;26;36;46;47;65;70;79;88;137;189;190;238;256;259;270;301;329;357;362
Q17R60	75	Low in at least PSP or PA	0	NA	0	NA	0	NA	5	92;312;317;320;632	0	NA	0	NA	70	25;31;47;55;71;85;128;145;147;162;171;186;193;239;241;254;256;266;297;298;299;324;327;332;360;368;383;393;398;409;433;435;441;443;445;454;455;458;484;487;490;497;502;503;506;508;509;525;531;537;541;554;562;563;578;587;594;595;615;637;644;662;674;676;718;721;753;761;775;779
Q17R89	82	High in PSP or PA	0	NA	1	640	3	514;793;802	4	26;162;493;596	3	604;633;788	4	607;608;629;631	67	43;45;66;82;151;152;160;163;166;167;168;198;203;229;252;264;295;297;317;329;351;386;389;400;427;459;470;471;474;530;531;537;542;558;567;574;576;588;592;599;648;670;675;678;680;685;688;693;699;702;706;715;717;721;724;726;749;751;752;755;765;769;771;781;809;813;815
Q17R98	143	High in PSP or PA	0	NA	6	14;477;518;689;760;764	7	102;146;207;210;660;837;965	7	66;167;277;283;286;663;724	29	17;64;70;152;155;157;200;205;264;276;280;287;345;481;483;504;511;618;684;687;691;697;961;963;967;968;970;984;987	21	73;77;78;88;94;106;107;115;120;121;160;613;614;621;624;629;969;972;975;977;980	73	27;36;37;41;44;55;131;186;227;239;241;242;245;246;248;250;251;257;261;301;307;308;320;359;362;364;366;370;387;401;419;442;443;447;535;554;560;562;566;570;575;582;605;607;641;648;653;728;733;740;744;771;775;777;783;785;792;809;833;868;873;881;885;888;898;914;917;928;1000;1005;1008;1011;1078
Q17RA5	7	No evidence in PSP or PA	0	NA	0	NA	0	NA	0	NA	0	NA	0	NA	7	18;21;22;23;59;74;75
Q17RB0	5	No evidence in PSP or PA	0	NA	0	NA	0	NA	0	NA	0	NA	0	NA	5	48;49;59;88;92
Q17RB8	52	High in PSP or PA	0	NA	1	413	1	392	3	2;372;431	3	395;398;412	1	418	43	3;10;14;34;45;106;131;141;168;189;194;243;254;339;340;342;343;356;361;363;368;380;386;461;475;480;497;519;548;562;598;611;616;637;689;693;704;712;746;749;752;768;772
Q17RC7	45	Medium in at least PSP or PA	0	NA	0	NA	2	29;52	4	82;227;513;654	2	3;15	0	NA	37	33;34;58;61;69;79;80;86;100;108;115;119;124;135;165;203;219;252;273;318;350;380;384;392;396;403;423;441;470;474;491;494;601;605;612;620;713
Q17RD7	88	Medium in at least PSP or PA	0	NA	0	NA	1	349	5	43;47;50;256;260	0	NA	0	NA	82	7;18;19;22;36;38;77;83;92;96;101;105;106;108;110;116;118;121;128;138;139;152;160;177;185;187;188;190;201;203;205;207;210;213;228;230;242;251;271;273;286;290;291;295;300;304;313;319;324;325;326;329;342;345;364;383;387;457;475;478;479;482;485;487;490;492;494;496;497;500;502;514;523;530;552;558;563;587;594;616;617;645
Q17RF5	8	Low in at least PSP or PA	0	NA	0	NA	0	NA	1	56	0	NA	0	NA	7	8;34;93;125;126;127;130
Q17RG1	78	Medium in at least PSP or PA	0	NA	0	NA	1	270	3	267;589;917	0	NA	0	NA	74	4;10;25;29;32;37;44;48;49;51;61;73;76;78;79;126;137;140;146;187;209;220;230;262;279;282;300;309;314;344;393;404;422;461;480;482;493;500;507;520;525;543;558;574;586;603;607;622;637;660;661;674;678;681;683;690;693;732;741;752;756;771;781;799;809;811;813;834;849;860;886;911;913;915
Q17RM4	58	No evidence in PSP or PA	0	NA	0	NA	0	NA	0	NA	0	NA	0	NA	58	5;7;9;34;48;51;64;117;126;129;131;135;149;195;199;200;221;233;249;258;288;290;303;316;335;342;353;362;366;377;383;384;388;389;453;474;477;480;507;509;512;543;546;599;623;625;636;656;678;679;683;686;696;705;713;742;747;750
Q17RN3	23	Low in at least PSP or PA	0	NA	0	NA	0	NA	3	85;271;274	0	NA	0	NA	20	31;35;68;121;133;138;176;187;192;197;203;205;216;218;220;241;246;286;293;331
Q17RP2	31	Medium in at least PSP or PA	0	NA	0	NA	2	99;471	1	26	0	NA	0	NA	28	13;42;45;62;72;120;143;171;219;232;234;243;287;305;328;340;341;362;366;389;392;430;446;450;457;472;481;512
Q17RQ9	37	Low in at least PSP or PA	0	NA	0	NA	0	NA	4	274;282;539;545	0	NA	0	NA	33	10;24;60;92;95;110;139;149;151;153;166;168;176;184;194;200;259;261;306;325;348;399;446;476;516;527;549;563;565;570;574;605;606
Q17RR3	31	No evidence in PSP or PA	0	NA	0	NA	0	NA	0	NA	0	NA	0	NA	31	15;39;48;71;75;76;81;127;158;160;168;179;209;273;282;289;303;306;316;340;348;350;360;364;366;391;415;428;441;448;452
Q17RS7	93	High in PSP and PA	1	893	0	NA	3	47;269;801	4	249;717;802;842	15	262;265;283;509;512;521;523;525;528;651;655;662;794;806;887	0	NA	70	32;61;87;92;96;97;100;102;108;112;185;186;189;233;245;248;310;391;394;443;486;489;505;546;547;560;562;565;567;568;573;574;578;586;594;596;598;607;612;616;619;633;636;683;699;702;706;711;713;720;732;735;753;757;759;778;823;824;829;830;835;841;856;865;870;873;874;876;877;907
Q17RW2	90	Low in at least PSP or PA	0	NA	0	NA	0	NA	3	982;1302;1611	0	NA	0	NA	87	14;21;58;59;66;68;80;114;124;157;165;174;176;187;199;201;207;212;227;231;253;268;280;289;298;310;312;315;316;319;323;348;350;357;368;369;374;388;395;431;440;464;509;542;557;595;622;667;685;704;749;752;764;868;877;919;928;1019;1036;1094;1132;1142;1181;1197;1262;1275;1340;1341;1346;1419;1494;1502;1514;1525;1530;1556;1570;1580;1591;1612;1630;1634;1662;1671;1708;1709;1710
Q17RY0	78	High in PSP and PA	6	97;99;252;255;330;332	1	137	1	388	4	77;340;353;725	7	12;82;115;123;124;352;385	1	389	58	18;40;54;55;58;154;160;161;163;164;169;172;178;179;180;188;199;215;221;223;230;244;283;286;287;290;292;296;297;298;300;312;359;364;408;412;414;415;430;431;451;455;460;471;491;508;510;526;527;547;548;564;566;573;630;634;640;703
Q17RY6	9	No evidence in PSP or PA	0	NA	0	NA	0	NA	0	NA	0	NA	0	NA	9	31;86;130;131;139;143;157;163;165
Q18PE1	64	High in PSP and PA	1	419	1	422	3	246;256;425	1	220	12	249;262;264;265;266;267;268;271;276;278;279;429	0	NA	46	21;30;45;55;56;84;93;126;155;165;185;186;193;204;225;288;289;290;291;293;295;315;334;335;336;338;344;346;347;349;350;351;353;354;358;359;371;374;384;400;410;434;439;444;462;490
Q19AV6	20	Low in at least PSP or PA	0	NA	0	NA	0	NA	1	112	0	NA	0	NA	19	14;23;33;40;41;53;58;59;61;71;72;73;81;86;93;98;100;122;124
Q19T08	33	Medium in at least PSP or PA	0	NA	0	NA	1	171	2	181;198	0	NA	0	NA	30	24;32;33;34;42;49;50;57;58;64;67;68;78;79;86;97;101;103;113;116;129;146;154;157;165;166;169;173;186;200
Q1A5X6	16	Medium in at least PSP or PA	0	NA	0	NA	1	79	1	76	0	NA	0	NA	14	22;48;71;73;78;83;84;85;87;92;94;95;111;116
Q1A5X7	4	No evidence in PSP or PA	0	NA	0	NA	0	NA	0	NA	0	NA	0	NA	4	8;19;27;144
Q1AE95	26	Low in at least PSP or PA	0	NA	0	NA	0	NA	3	45;52;336	0	NA	0	NA	23	34;69;76;85;96;97;113;118;143;154;183;192;206;219;227;230;235;264;269;321;346;359;373
Q1ED39	38	High in PSP and PA	5	42;111;119;132;265	3	48;238;387	4	50;52;185;297	8	96;165;229;259;343;411;425;429	5	30;124;127;237;395	3	234;389;391	10	75;98;204;232;243;272;349;437;451;453
Q1EHB4	51	Low in at least PSP or PA	0	NA	0	NA	0	NA	4	38;293;584;594	1	607	0	NA	46	21;22;49;56;60;63;72;80;96;106;110;161;204;217;221;258;265;299;309;313;343;347;351;352;367;373;377;381;394;400;409;411;425;449;464;472;479;490;491;501;503;508;523;550;565;576
Q1HG43	26	Low in at least PSP or PA	0	NA	0	NA	0	NA	1	309	0	NA	0	NA	25	26;60;73;74;77;82;86;91;92;96;165;181;199;225;229;232;241;286;296;304;313;316;322;325;326
Q1HG44	22	High in PSP or PA	0	NA	1	296	0	NA	0	NA	0	NA	0	NA	21	21;37;49;60;73;86;91;164;165;181;194;199;226;228;229;239;240;269;276;285;290
Q1KMD3	38	High in PSP and PA	4	161;185;228;655	5	138;168;188;193;226	4	224;543;597;636	4	253;271;319;516	3	260;323;333	0	NA	18	13;22;67;128;279;283;312;375;377;390;393;463;507;520;527;556;587;724
Q1L5Z9	50	Low in at least PSP or PA	0	NA	0	NA	0	NA	4	2;114;300;606	0	NA	0	NA	46	48;184;206;232;255;276;281;315;326;327;330;338;353;354;357;358;361;369;370;389;396;425;429;432;437;441;491;496;518;529;532;581;588;607;615;621;655;660;662;666;677;691;694;699;721;742
Q1L6U9	9	No evidence in PSP or PA	0	NA	0	NA	0	NA	0	NA	0	NA	0	NA	9	26;36;58;81;103;108;125;138;139
Q1MSJ5	96	High in PSP and PA	6	459;527;882;901;920;966	3	31;904;1122	5	77;401;451;747;1191	8	61;80;85;101;203;244;467;1156	9	109;394;516;519;520;746;1207;1209;1221	2	738;739	63	12;13;24;73;95;150;152;157;162;170;193;194;208;224;229;233;286;295;327;338;345;374;379;380;385;392;494;497;503;509;559;566;572;584;608;614;625;628;631;718;726;894;908;913;914;916;944;952;998;1021;1074;1088;1094;1098;1100;1126;1142;1143;1153;1158;1159;1190;1252
Q1MX18	48	Low in at least PSP or PA	0	NA	0	NA	0	NA	2	74;217	0	NA	0	NA	46	12;26;59;100;132;152;154;163;166;169;172;175;191;194;211;221;249;257;264;293;307;335;337;353;363;364;368;384;385;393;424;446;453;469;474;498;511;514;522;524;528;529;554;567;572;577
Q1RMZ1	33	High in PSP or PA	0	NA	1	18	0	NA	0	NA	0	NA	0	NA	32	37;42;101;138;139;149;163;173;197;232;244;248;252;280;281;292;299;308;311;322;327;331;346;353;356;361;382;384;387;390;391;405
Q1RN00	23	No evidence in PSP or PA	0	NA	0	NA	0	NA	0	NA	0	NA	0	NA	23	38;45;50;64;86;97;101;109;110;115;118;125;128;135;137;170;172;176;184;188;193;198;199
Q1T7F1	5	No evidence in PSP or PA	0	NA	0	NA	0	NA	0	NA	0	NA	0	NA	5	4;50;55;56;67
Q1W209	29	No evidence in PSP or PA	0	NA	0	NA	0	NA	0	NA	0	NA	0	NA	29	5;7;17;28;41;46;50;59;74;79;82;86;93;96;104;114;117;122;125;150;162;165;178;183;198;202;205;208;213
Q1W4C9	3	Low in at least PSP or PA	0	NA	0	NA	0	NA	1	15	0	NA	0	NA	2	23;63
Q1W6H9	29	High in PSP and PA	1	241	2	99;202	2	121;264	4	35;200;258;261	10	113;174;178;179;209;215;250;252;256;285	1	282	9	8;60;63;205;206;308;312;317;320
Q1X8D7	88	Medium in at least PSP or PA	0	NA	0	NA	1	562	4	261;265;497;569	0	NA	0	NA	83	28;30;34;41;54;58;64;73;86;91;148;153;163;164;177;178;180;183;188;194;210;212;214;245;257;277;283;284;286;287;306;308;316;317;326;335;338;342;346;354;361;365;373;375;382;384;388;389;397;398;408;421;423;433;453;457;467;469;471;501;502;506;515;519;543;545;575;604;620;633;636;640;680;683;703;719;720;725;728;729;730;731;744
Q1ZYL8	17	No evidence in PSP or PA	0	NA	0	NA	0	NA	0	NA	0	NA	0	NA	17	23;26;30;40;49;57;124;141;148;159;160;165;183;188;189;192;206
Q1ZZU3	18	Medium in at least PSP or PA	0	NA	0	NA	1	148	2	61;141	2	155;158	0	NA	13	15;41;90;99;100;101;111;117;125;134;178;182;186
Q24JP5	64	High in PSP and PA	1	529	0	NA	1	913	3	76;648;669	8	922;927;946;947;948;949;976;988	0	NA	51	72;73;75;78;97;127;154;156;180;192;196;199;221;272;284;319;338;339;344;356;392;445;454;467;485;578;590;594;610;615;618;620;635;652;681;685;687;705;707;729;759;770;778;779;783;800;883;889;906;1022;1023
Q24JQ0	28	Medium in at least PSP or PA	0	NA	0	NA	1	28	2	63;224	0	NA	0	NA	25	6;19;53;64;65;67;76;87;91;122;128;144;170;174;177;189;197;205;220;234;262;272;291;295;296
Q27J81	106	High in PSP and PA	4	359;1147;1192;1237	17	351;372;433;589;607;811;1076;1077;1149;1183;1188;1194;1201;1202;1204;1227;1229	6	129;367;371;588;1083;1136	9	23;93;135;527;574;1000;1026;1126;1158	14	382;402;404;419;434;582;586;600;601;1017;1044;1117;1118;1127	1	448	55	2;32;46;51;60;72;85;103;111;120;154;173;179;186;188;199;263;269;270;277;283;285;288;293;307;308;317;327;343;409;483;548;553;638;651;700;747;751;772;783;793;826;838;841;842;855;857;872;874;905;911;1004;1032;1042;1215
Q29980	28	Medium in at least PSP or PA	0	NA	0	NA	1	345	1	112	4	336;372;376;379	0	NA	22	27;36;40;43;125;126;130;142;150;155;156;197;214;217;228;229;245;247;287;297;305;314
Q29983	29	Low in at least PSP or PA	0	NA	0	NA	0	NA	2	197;345	3	372;376;379	2	336;357	22	27;36;40;43;112;126;129;130;142;155;156;214;217;228;238;245;247;287;291;297;305;313
Q29RF7	89	High in PSP and PA	3	1097;1195;1305	7	793;1182;1186;1187;1232;1276;1278	6	59;865;870;1149;1206;1233	12	109;192;193;762;823;883;894;977;1065;1172;1177;1223	4	784;1090;1159;1166	2	764;779	55	18;75;132;150;173;178;208;224;256;257;259;262;282;293;312;315;343;348;369;444;458;493;514;528;533;571;578;582;625;629;638;651;658;667;673;676;682;718;797;813;829;854;856;859;881;886;995;1018;1046;1069;1088;1120;1123;1260;1266
Q2HXU8	31	Low in at least PSP or PA	0	NA	0	NA	0	NA	1	184	0	NA	0	NA	30	2;15;36;68;73;75;79;93;99;103;111;114;115;136;153;168;177;193;200;207;210;211;214;221;224;226;229;239;253;256
Q2I0M4	26	Low in at least PSP or PA	0	NA	0	NA	0	NA	2	171;173	0	NA	0	NA	24	5;7;20;29;33;35;37;56;58;61;70;109;127;149;224;240;246;251;272;276;279;285;321;327
Q2I0M5	10	No evidence in PSP or PA	0	NA	0	NA	0	NA	0	NA	0	NA	0	NA	10	42;48;97;100;148;159;165;185;187;201
Q2KHM9	89	High in PSP and PA	3	287;700;826	2	564;568	6	93;190;344;409;672;821	10	45;65;90;124;128;129;215;338;407;875	13	85;86;88;183;297;301;347;670;760;769;772;818;880	2	177;178	53	8;23;44;52;69;98;149;151;158;162;167;168;169;211;227;228;265;355;372;379;388;392;398;428;431;455;476;478;526;530;532;540;541;580;598;619;635;649;712;713;732;747;791;855;859;866;898;904;914;920;929;931;960
Q2KHN1	11	No evidence in PSP or PA	0	NA	0	NA	0	NA	0	NA	0	NA	0	NA	11	12;16;21;36;105;120;138;169;181;194;204
Q2KHR2	199	High in PSP and PA	9	202;225;321;358;424;1028;1069;1071;1081	6	282;349;564;565;1101;1128	4	431;676;1126;1232	14	75;307;327;388;395;397;399;400;427;584;672;1083;1158;1296	47	231;284;287;288;289;343;357;371;372;382;386;408;418;421;429;430;436;447;448;459;469;476;486;622;626;627;637;638;643;645;654;655;656;679;895;899;900;942;945;946;947;1094;1225;1240;1290;1291;1294	7	190;192;368;1089;1218;1223;1251	112	2;3;4;13;26;38;49;80;111;123;124;138;154;161;182;236;238;241;253;256;269;410;507;517;523;528;531;538;539;540;541;547;558;595;605;611;619;666;674;692;696;698;706;714;722;735;740;745;746;754;755;762;770;772;777;789;802;806;808;819;821;829;830;833;834;843;869;875;877;879;882;885;910;913;914;915;919;933;934;935;973;978;979;981;988;1009;1012;1014;1059;1060;1062;1063;1149;1162;1178;1193;1198;1207;1208;1210;1258;1261;1274;1281;1284;1285;1337;1339;1342;1345;1346;1353
Q2KHR3	255	High in PSP and PA	2	1211;1348	10	236;522;586;615;759;931;987;1230;1231;1257	9	187;509;539;613;886;1013;1021;1213;1228	23	76;282;488;512;552;580;607;634;832;842;966;974;1010;1011;1015;1032;1035;1041;1239;1272;1551;1558;1626	44	83;89;94;231;232;234;241;427;428;431;435;438;443;476;477;479;487;495;498;499;507;508;521;523;526;527;595;629;777;782;791;872;874;920;960;973;981;991;1009;1023;1196;1205;1227;1247	13	245;660;901;905;938;997;1117;1118;1120;1197;1245;1284;1285	154	5;9;17;29;36;37;50;57;59;68;105;120;121;124;126;131;132;136;140;150;154;159;167;168;173;174;177;196;200;208;211;214;217;219;220;254;257;263;265;266;270;271;276;284;291;299;308;310;317;318;321;328;334;337;339;341;354;358;363;364;379;381;382;395;396;403;404;418;419;421;423;425;445;446;448;452;455;457;459;462;465;472;474;544;557;558;577;581;600;609;638;689;702;703;719;729;739;751;799;801;802;816;823;829;849;870;888;893;1051;1056;1088;1152;1159;1166;1298;1300;1310;1311;1312;1314;1315;1325;1410;1420;1443;1451;1462;1463;1464;1465;1468;1473;1482;1509;1510;1511;1513;1515;1516;1522;1523;1524;1572;1604;1611;1622;1632;1649;1655;1670;1674;1691;1692;1735
Q2KHT3	98	High in PSP and PA	3	7;863;980	0	NA	1	978	4	5;53;433;982	10	430;844;845;847;864;971;992;1003;1006;1017	0	NA	80	17;22;66;67;89;109;113;119;125;134;144;150;184;201;221;229;251;295;309;313;318;332;343;356;357;361;375;424;444;447;452;454;466;472;474;478;491;509;565;576;596;620;636;675;677;708;735;742;767;779;780;783;796;871;875;892;893;895;897;898;900;903;905;907;909;911;913;915;919;923;924;925;926;929;933;940;962;965;1020;1028
Q2KHT4	39	No evidence in PSP or PA	0	NA	0	NA	0	NA	0	NA	0	NA	0	NA	39	7;11;18;22;25;27;29;32;35;64;72;89;92;95;100;115;124;125;137;153;167;188;194;195;198;210;241;248;268;270;290;291;301;312;314;321;333;342;343
Q2KJY2	309	High in PSP or PA	0	NA	4	1006;1681;1687;1762	17	398;553;966;977;1016;1021;1065;1084;1132;1144;1724;1742;1759;1786;1809;1953;1958	31	27;459;468;755;813;975;984;1004;1052;1072;1074;1077;1083;1086;1141;1170;1350;1470;1500;1583;1613;1757;1771;1773;1788;1792;1793;1797;1923;1979;2086	30	36;39;281;283;972;1018;1118;1139;1162;1164;1336;1344;1491;1492;1493;1494;1498;1524;1617;1619;1621;1624;1625;1642;1675;1720;1772;1783;1957;1978	7	1689;1690;1692;1693;1713;1717;1721	220	3;14;48;52;61;65;66;70;73;76;77;79;80;84;89;95;96;99;103;110;113;115;119;120;123;160;211;217;220;225;233;255;266;269;270;274;291;297;299;306;320;322;335;341;342;360;363;367;370;374;377;381;385;397;406;408;409;419;421;427;466;469;470;518;533;562;574;592;596;612;618;624;643;663;666;679;695;701;705;714;720;727;732;734;747;764;779;784;790;796;810;811;812;817;818;849;850;855;856;857;858;861;876;903;916;939;943;944;960;999;1024;1028;1029;1030;1033;1035;1040;1042;1045;1046;1049;1100;1107;1108;1111;1115;1199;1204;1209;1212;1215;1218;1224;1226;1230;1233;1234;1236;1243;1244;1249;1252;1263;1273;1276;1277;1279;1280;1283;1286;1289;1294;1297;1316;1320;1321;1363;1366;1373;1379;1380;1400;1423;1426;1430;1485;1531;1534;1535;1536;1545;1552;1554;1568;1573;1604;1605;1649;1650;1651;1652;1656;1664;1666;1668;1709;1730;1733;1736;1749;1751;1805;1849;1852;1864;1865;1869;1872;1873;1876;1892;1895;1896;1900;1905;1910;1912;1913;1917;1919;1922;1924;1931;1939;1943;1966;2008;2058;2070;2105
Q2L4Q9	40	No evidence in PSP or PA	0	NA	0	NA	0	NA	0	NA	0	NA	0	NA	40	53;63;65;89;91;96;103;124;127;157;168;183;200;224;244;247;248;265;266;281;288;292;298;310;332;353;397;429;430;445;456;466;473;478;497;522;523;542;548;552
Q2LD37	545	High in PSP and PA	7	1305;1323;1355;2601;2603;3653;4124	16	628;1301;1312;1361;1436;1808;2368;2737;2755;2931;3196;3619;3835;4613;4754;4894	16	1287;1315;1320;1681;1682;1805;2287;2292;2363;2727;2754;3562;3601;3894;3908;4369	48	178;582;973;985;1206;1219;1255;1284;1387;1405;1406;1461;1464;1467;1803;1936;1960;1980;2161;2249;2261;2295;2300;2303;2321;2322;2470;2624;2669;2807;2924;3046;3596;3636;3706;3721;3779;3781;3925;4097;4112;4119;4120;4218;4222;4365;4592;4612	68	1226;1228;1229;1230;1231;1232;1233;1237;1238;1239;1240;1252;1254;1278;1290;1297;1348;1364;1432;1447;1451;1526;1528;1529;1541;1544;1545;1546;1547;1552;1677;1802;1962;1963;1969;1971;2247;2263;2266;2726;2764;2768;2947;3199;3617;3621;3623;3635;3830;3837;3848;3898;3919;3922;3930;3934;4105;4110;4299;4304;4308;4367;4371;4538;4539;4607;4903;4904	10	1370;1373;1375;2273;3200;3201;4292;4311;4312;4372	380	8;12;25;37;49;73;75;77;80;96;142;189;194;195;198;208;240;241;264;288;316;317;369;416;447;466;506;507;509;515;545;566;600;603;645;655;679;681;689;694;698;703;704;706;708;709;716;730;733;767;768;772;774;776;777;778;779;796;799;860;867;888;899;907;909;922;958;976;1029;1035;1072;1090;1154;1155;1156;1157;1160;1161;1163;1166;1173;1342;1343;1346;1381;1384;1385;1391;1396;1429;1490;1516;1567;1576;1578;1580;1611;1649;1672;1694;1725;1737;1741;1747;1749;1754;1778;1787;1852;1884;1908;1915;1923;1933;1937;1939;1943;1950;1996;1998;2009;2018;2024;2031;2049;2050;2078;2085;2102;2119;2127;2193;2196;2210;2227;2228;2241;2315;2316;2323;2337;2343;2346;2347;2349;2355;2373;2377;2391;2393;2400;2401;2411;2414;2416;2447;2453;2472;2485;2519;2521;2528;2535;2537;2540;2545;2559;2562;2564;2579;2595;2618;2619;2622;2625;2628;2652;2657;2661;2666;2673;2687;2689;2693;2696;2699;2714;2717;2799;2854;2857;2870;2874;2879;2898;2910;2915;2916;2920;2953;2981;2996;3008;3031;3034;3039;3044;3055;3065;3067;3072;3078;3097;3129;3156;3172;3188;3231;3254;3256;3257;3324;3352;3362;3370;3377;3378;3380;3383;3401;3429;3439;3440;3441;3492;3499;3508;3524;3526;3578;3595;3609;3613;3615;3676;3683;3686;3687;3689;3692;3694;3697;3698;3723;3724;3726;3729;3750;3753;3801;3819;3823;3827;3828;3860;3861;3867;3887;3901;3902;3911;3955;3971;3979;4006;4007;4024;4027;4030;4031;4032;4034;4037;4038;4052;4057;4062;4072;4078;4079;4129;4132;4133;4134;4136;4140;4141;4142;4143;4144;4145;4146;4149;4155;4158;4175;4181;4193;4200;4202;4211;4213;4226;4228;4230;4232;4234;4244;4251;4253;4262;4275;4324;4326;4328;4335;4346;4349;4356;4359;4362;4378;4380;4383;4389;4394;4420;4431;4435;4440;4443;4450;4452;4458;4462;4483;4491;4500;4510;4511;4518;4544;4562;4564;4587;4634;4639;4655;4657;4675;4677;4702;4703;4706;4732;4784;4790;4791;4794;4800;4801;4821;4831;4836;4844;4870;4887;4911;4937;4981
Q2M1K9	122	High in PSP and PA	1	604	4	608;614;1054;1160	1	114	10	47;50;106;146;151;354;356;386;599;1050	23	65;78;101;105;108;109;273;350;351;363;382;550;558;564;571;576;607;613;871;875;882;1049;1053	7	366;368;369;374;375;377;1151	76	12;15;20;21;39;161;172;180;204;206;217;218;219;232;233;235;236;239;254;290;333;334;344;410;415;421;440;449;478;494;502;511;523;530;531;542;545;596;621;623;626;628;642;646;673;676;689;696;702;703;731;734;744;772;791;804;813;919;929;936;941;970;982;984;999;1016;1031;1075;1099;1126;1131;1137;1209;1221;1262;1280
Q2M1P5	94	High in PSP and PA	2	895;1289	2	1281;1332	7	623;645;648;742;893;898;989	6	398;684;986;1220;1252;1322	8	462;466;468;617;619;620;901;1280	4	452;455;456;458	65	36;98;108;111;144;163;194;214;215;217;233;246;256;264;272;277;278;287;297;304;313;327;329;330;331;344;370;380;421;521;558;591;657;678;699;760;781;795;812;814;817;857;958;963;964;975;976;996;999;1009;1016;1032;1035;1073;1075;1078;1089;1092;1093;1094;1122;1171;1182;1227;1230
Q2M1V0	17	No evidence in PSP or PA	0	NA	0	NA	0	NA	0	NA	0	NA	0	NA	17	17;28;30;32;44;63;65;81;113;153;156;172;183;187;194;239;244
Q2M1Z3	179	High in PSP and PA	5	272;346;476;629;1432	9	306;326;387;778;863;954;1053;1080;1178	9	335;349;595;916;948;952;1254;1312;1374	20	242;249;388;499;503;593;665;827;844;849;920;944;1036;1105;1106;1182;1184;1273;1317;1339	62	235;352;382;457;460;462;468;469;506;521;526;530;532;596;623;624;670;671;680;688;689;696;701;706;712;764;794;824;831;832;957;971;972;973;974;1026;1054;1072;1078;1126;1128;1129;1135;1232;1237;1238;1240;1251;1272;1289;1294;1295;1299;1323;1324;1346;1351;1363;1364;1369;1378;1384	14	464;518;520;547;550;592;800;963;1039;1071;1074;1253;1257;1258	60	17;29;30;40;58;62;73;93;120;141;158;160;161;181;223;257;298;299;301;313;315;317;319;322;414;415;418;443;487;493;573;577;726;731;735;751;809;810;854;872;881;886;984;1006;1011;1067;1068;1092;1147;1148;1159;1189;1218;1220;1221;1330;1333;1421;1423;1439
Q2M218	49	Low in at least PSP or PA	0	NA	0	NA	0	NA	1	238	0	NA	0	NA	48	4;46;50;71;74;87;88;93;111;114;143;153;156;172;180;184;187;189;197;218;220;245;266;276;301;304;329;332;357;360;378;388;444;469;472;495;497;500;525;528;553;556;574;584;604;612;627;630
Q2M238	9	No evidence in PSP or PA	0	NA	0	NA	0	NA	0	NA	0	NA	0	NA	9	19;34;43;67;83;101;113;122;133
Q2M243	74	Medium in at least PSP or PA	0	NA	0	NA	3	100;143;156	3	206;210;291	0	NA	0	NA	68	8;25;26;29;35;36;51;53;57;58;60;61;62;72;75;93;95;107;114;120;138;145;149;162;163;179;191;193;214;215;216;219;221;232;242;281;283;294;301;307;323;360;364;370;384;401;402;406;437;445;486;513;527;534;559;577;578;580;595;597;601;607;620;623;642;648;650;655
Q2M296	20	High in PSP or PA	0	NA	1	296	0	NA	1	80	2	274;289	0	NA	16	9;23;43;116;123;130;141;145;167;172;229;241;320;331;352;360
Q2M2D7	15	Low in at least PSP or PA	0	NA	0	NA	0	NA	1	61	0	NA	0	NA	14	72;90;95;112;122;138;139;150;178;184;191;198;203;210
Q2M2E3	35	Low in at least PSP or PA	0	NA	0	NA	0	NA	1	213	0	NA	0	NA	34	6;13;29;47;48;51;53;54;57;64;75;85;88;101;108;110;121;127;132;141;143;145;157;176;182;206;209;216;220;222;223;224;227;231
Q2M2E5	7	Low in at least PSP or PA	0	NA	0	NA	0	NA	1	63	0	NA	0	NA	6	19;33;66;68;111;120
Q2M2H8	216	Low in at least PSP or PA	0	NA	0	NA	0	NA	1	215	0	NA	0	NA	215	6;35;38;49;74;95;102;114;116;134;152;166;169;180;187;196;210;270;271;279;332;338;353;367;386;411;414;423;432;483;484;489;495;533;538;556;560;562;567;588;652;657;658;698;745;782;786;810;825;828;873;874;876;882;901;909;924;927;939;957;965;971;978;984;986;988;992;1057;1058;1064;1077;1079;1084;1122;1137;1146;1205;1216;1217;1248;1255;1277;1321;1344;1366;1380;1386;1391;1406;1412;1413;1420;1427;1428;1442;1465;1469;1470;1491;1499;1535;1553;1559;1585;1617;1623;1628;1640;1644;1645;1647;1682;1683;1711;1743;1745;1766;1781;1821;1826;1827;1830;1832;1838;1839;1844;1845;1847;1864;1867;1870;1882;1887;1892;1907;1929;1932;1947;1972;1987;1990;1994;2007;2010;2012;2028;2048;2051;2053;2055;2065;2075;2085;2088;2089;2093;2101;2105;2108;2115;2124;2125;2133;2135;2142;2153;2155;2165;2168;2185;2195;2197;2199;2204;2206;2208;2222;2225;2230;2236;2246;2252;2254;2256;2261;2265;2273;2275;2282;2296;2306;2309;2310;2313;2316;2321;2350;2362;2369;2376;2392;2401;2404;2411;2424;2425;2426;2435;2437;2443;2453;2462;2473;2493;2498
Q2M2I3	41	High in PSP and PA	1	324	3	4;319;351	3	22;364;373	4	97;232;342;443	7	28;371;378;381;384;386;387	1	14	22	40;60;82;99;105;120;222;225;249;251;253;257;278;288;300;310;315;356;396;399;423;466
Q2M2I5	73	Medium in at least PSP or PA	0	NA	0	NA	1	31	5	8;25;193;494;518	13	26;28;29;38;39;340;342;348;356;513;514;517;520	1	21	53	2;4;5;9;10;15;16;17;48;49;51;53;56;57;63;70;72;81;83;91;92;97;103;108;109;112;113;121;137;183;188;197;243;263;271;293;294;377;383;384;401;408;456;457;466;468;473;478;481;483;485;487;493
Q2M2I8	80	High in PSP and PA	3	637;731;846	12	14;18;21;618;623;624;642;650;652;670;676;678	3	7;20;327	11	26;235;664;668;682;690;797;801;869;872;951	17	28;363;447;734;741;831;850;853;858;864;888;937;938;940;941;943;944	7	32;693;704;751;753;816;818	27	66;98;109;110;115;116;197;224;265;280;283;308;311;340;405;406;414;425;519;523;768;774;776;898;902;910;934
Q2M2W7	8	No evidence in PSP or PA	0	NA	0	NA	0	NA	0	NA	0	NA	0	NA	8	22;23;24;36;72;73;74;75
Q2M2Z5	86	High in PSP and PA	3	317;321;647	4	276;283;650;668	6	13;165;436;478;623;652	12	179;263;266;435;439;458;594;600;616;618;619;620	16	12;169;174;271;326;331;336;443;444;499;503;504;506;507;509;626	5	7;512;518;613;640	40	2;30;47;69;118;121;144;149;187;193;200;201;206;212;221;229;241;244;256;295;296;297;299;341;347;357;371;373;375;376;381;383;391;424;531;540;541;547;589;591
Q2M329	26	High in PSP or PA	0	NA	1	534	0	NA	3	20;26;32	0	NA	1	538	21	4;5;31;37;45;57;143;182;194;213;226;234;242;344;373;385;434;439;506;527;555
Q2M385	62	Low in at least PSP or PA	0	NA	0	NA	0	NA	4	414;417;546;695	0	NA	0	NA	58	19;23;68;92;98;103;109;110;112;114;120;123;130;168;169;179;208;224;229;231;232;234;239;258;265;268;273;277;306;331;355;368;377;389;411;423;468;469;475;484;485;487;496;515;522;533;553;562;569;575;580;587;603;615;620;625;653;714
Q2M389	75	High in PSP or PA	0	NA	1	7	5	494;500;1157;1162;1164	4	19;52;937;1097	3	40;1095;1167	0	NA	62	74;75;127;142;148;171;226;232;271;277;279;282;291;294;307;339;379;397;404;410;411;418;421;449;451;463;472;502;515;517;525;530;538;551;560;564;591;635;652;687;712;752;773;794;810;826;854;864;907;917;931;938;975;978;984;1028;1030;1069;1075;1126;1128;1129
Q2M3C6	58	Low in at least PSP or PA	0	NA	0	NA	0	NA	4	36;388;390;392	4	425;467;471;475	0	NA	50	6;21;27;58;62;66;77;97;99;102;129;130;142;147;151;181;188;196;202;288;292;310;318;329;332;339;340;342;365;366;370;383;386;393;399;401;402;407;408;412;419;420;431;445;446;448;454;483;517;520
Q2M3C7	236	High in PSP or PA	0	NA	2	1238;1570	2	52;1367	15	32;35;443;812;857;1071;1124;1186;1209;1211;1212;1216;1225;1259;1340	22	33;50;56;870;872;878;1185;1189;1215;1227;1273;1278;1279;1281;1282;1283;1337;1342;1358;1477;1483;1485	1	738	194	5;8;11;15;16;40;77;82;96;108;116;117;132;136;146;167;206;208;209;218;225;230;240;246;286;298;302;306;325;335;347;355;364;398;408;410;412;418;421;423;426;427;431;434;441;455;459;468;469;476;480;481;484;488;489;494;511;512;526;532;533;548;553;556;566;582;586;588;596;607;634;635;642;652;654;659;672;679;698;699;708;725;750;754;759;768;769;770;771;772;775;777;781;793;815;817;823;824;829;830;845;849;856;862;866;868;892;902;914;939;952;953;966;978;985;988;1001;1025;1034;1053;1076;1081;1082;1085;1091;1099;1104;1107;1111;1114;1115;1117;1120;1121;1130;1157;1158;1162;1171;1175;1179;1182;1206;1230;1237;1242;1244;1247;1288;1290;1312;1313;1354;1375;1385;1386;1388;1392;1397;1401;1406;1407;1420;1423;1448;1450;1451;1460;1497;1511;1512;1513;1516;1519;1534;1535;1540;1543;1545;1549;1550;1553;1554;1566;1569;1587;1589;1595;1603;1607;1634;1646;1665;1691
Q2M3D2	25	Low in at least PSP or PA	0	NA	0	NA	0	NA	2	14;253	0	NA	0	NA	23	50;56;57;77;98;122;149;156;158;193;194;247;248;275;278;298;346;352;369;373;384;390;401
Q2M3G0	92	Low in at least PSP or PA	0	NA	0	NA	0	NA	4	479;561;668;672	0	NA	0	NA	88	4;33;55;73;78;95;126;146;157;175;190;193;212;214;220;225;230;233;237;240;251;252;287;290;311;331;335;336;368;373;381;392;397;400;413;425;428;468;526;553;557;559;571;584;588;618;622;634;638;645;650;653;656;665;677;699;710;736;749;790;811;826;830;843;889;912;920;925;979;983;1000;1002;1021;1037;1039;1051;1052;1057;1059;1091;1106;1117;1136;1157;1184;1190;1215;1255
Q2M3G4	67	High in PSP and PA	3	133;224;401	3	49;166;188	12	12;35;186;190;291;302;304;306;308;344;364;735	7	18;26;34;40;82;137;284	16	15;19;31;37;93;248;249;250;289;314;318;363;511;519;737;744	5	16;368;408;414;418	21	157;201;373;384;460;464;468;497;533;539;555;562;565;599;605;609;646;703;721;830;832
Q2M3M2	51	Low in at least PSP or PA	0	NA	0	NA	0	NA	4	339;366;604;605	1	587	2	582;615	44	2;13;29;39;55;56;60;73;75;82;85;86;90;155;158;168;173;189;275;305;307;310;312;318;396;397;400;404;405;406;421;441;450;451;453;465;509;549;573;617;624;630;638;651
Q2M3R5	28	Low in at least PSP or PA	0	NA	0	NA	0	NA	1	51	2	50;55	0	NA	25	6;78;83;86;101;141;155;165;166;171;183;209;212;217;219;231;237;248;254;266;271;277;351;363;364
Q2M3T9	45	No evidence in PSP or PA	0	NA	0	NA	0	NA	0	NA	0	NA	0	NA	45	5;21;31;33;77;103;117;139;159;167;172;179;194;209;234;236;249;254;255;261;267;271;278;285;289;293;317;323;328;347;359;360;364;377;396;404;410;422;434;456;459;461;464;475;478
Q2M3V2	45	High in PSP and PA	1	260	2	244;290	3	248;252;509	4	275;500;501;507	4	189;193;196;264	2	303;310	29	15;33;37;103;107;113;115;150;160;178;251;282;345;356;372;382;418;430;431;456;458;473;474;477;499;503;527;530;544
Q2M3W8	62	Medium in at least PSP or PA	0	NA	0	NA	1	331	6	145;148;153;329;334;441	0	NA	0	NA	55	22;23;42;47;71;80;88;98;111;115;117;133;162;166;168;171;177;182;196;212;215;220;224;240;250;275;278;279;286;288;303;306;307;313;362;363;389;390;415;416;418;425;447;464;471;474;475;499;501;502;527;530;546;549;565
Q2M3X9	45	Low in at least PSP or PA	0	NA	0	NA	0	NA	1	293	0	NA	0	NA	44	4;7;27;42;46;66;99;119;138;148;153;165;214;217;262;265;283;319;320;344;345;354;360;366;371;388;393;398;401;416;423;426;429;454;479;482;507;510;528;535;538;563;566;574
Q2M5E4	10	No evidence in PSP or PA	0	NA	0	NA	0	NA	0	NA	0	NA	0	NA	10	10;19;41;44;68;75;97;123;130;139
Q2MJR0	41	No evidence in PSP or PA	0	NA	0	NA	0	NA	0	NA	0	NA	0	NA	41	14;15;27;30;83;95;105;117;121;122;123;124;125;126;127;128;130;142;146;148;149;150;151;153;160;171;173;186;187;190;204;226;235;281;282;288;330;337;344;351;374
Q2MKA7	21	No evidence in PSP or PA	0	NA	0	NA	0	NA	0	NA	0	NA	0	NA	21	13;20;21;33;37;48;57;78;107;133;134;143;144;151;154;160;172;191;232;239;259
Q2MV58	52	Low in at least PSP or PA	0	NA	0	NA	0	NA	2	288;293	0	NA	0	NA	50	19;21;37;50;63;64;83;98;99;103;106;109;117;121;128;149;163;182;191;194;216;218;224;225;228;229;263;268;269;278;318;330;345;352;353;377;398;415;439;460;477;494;500;518;535;536;537;543;552;561
Q2NKJ3	119	Medium in at least PSP or PA	0	NA	0	NA	1	753	2	583;1060	5	709;713;730;835;839	0	NA	111	10;11;52;59;64;66;69;83;86;88;89;90;121;132;143;152;164;173;174;194;208;210;229;234;239;248;252;260;289;302;304;305;338;340;348;353;357;359;411;433;435;443;444;451;495;496;499;501;519;547;548;566;579;593;600;615;616;627;629;639;643;667;668;671;676;762;768;803;804;836;850;864;865;877;881;882;888;894;897;899;904;914;958;970;977;979;988;989;996;1004;1021;1028;1033;1036;1048;1069;1106;1130;1131;1148;1150;1158;1166;1197;1200;1204;1207;1208;1209;1215;1216
Q2NKQ1	117	Medium in at least PSP or PA	0	NA	0	NA	1	701	7	67;172;229;684;685;688;691	24	230;232;238;240;397;401;404;406;407;509;510;512;513;515;517;519;523;524;704;707;708;710;712;713	0	NA	85	3;39;40;44;88;100;122;151;152;196;208;209;215;247;252;279;300;309;334;342;364;382;428;438;440;441;443;456;464;479;494;496;500;505;548;562;569;578;601;603;675;722;724;725;726;727;733;764;767;771;772;776;777;780;783;786;788;792;810;816;817;822;836;839;846;852;856;874;875;885;890;897;904;910;915;918;919;920;925;967;1000;1028;1035;1084;1085
Q2NKX8	116	High in PSP and PA	12	14;755;774;807;820;971;980;984;1028;1069;1098;1188	9	810;829;835;864;995;1000;1004;1134;1135	14	399;759;828;968;969;1036;1076;1077;1081;1082;1086;1173;1181;1242	17	180;738;739;769;790;870;945;988;1041;1042;1055;1062;1089;1117;1152;1153;1158	13	4;791;872;926;934;943;946;1049;1054;1118;1139;1147;1166	4	770;960;1157;1163	47	58;84;109;137;143;213;214;236;237;240;250;269;278;314;338;339;360;362;386;418;431;441;459;483;485;530;557;603;620;636;644;652;665;672;683;694;712;900;905;910;913;922;924;1021;1092;1095;1231
Q2NKX9	13	Low in at least PSP or PA	0	NA	0	NA	0	NA	1	78	0	NA	0	NA	12	89;92;93;94;95;98;103;116;121;134;138;164
Q2NL67	57	Medium in at least PSP or PA	0	NA	0	NA	1	348	7	101;103;175;178;352;388;482	0	NA	0	NA	49	13;19;29;52;55;57;76;83;112;119;139;146;159;164;183;185;192;212;214;230;250;254;299;314;322;360;391;399;423;424;427;435;443;450;451;468;475;492;510;513;514;516;520;531;550;553;558;572;587
Q2NL68	71	High in PSP and PA	1	356	2	459;463	3	13;344;454	2	258;474	5	275;276;339;441;452	2	4;9	56	23;28;30;39;41;43;46;61;68;71;72;73;77;80;89;97;100;116;135;137;141;142;144;168;170;188;189;197;200;209;212;214;215;216;217;218;220;222;225;227;228;232;233;237;240;247;248;302;322;334;367;375;391;408;411;430
Q2NL82	44	High in PSP and PA	1	453	0	NA	2	626;630	5	354;377;386;412;512	4	398;399;410;754	0	NA	32	26;41;49;58;92;95;137;168;175;193;208;263;275;387;434;438;439;508;539;563;568;583;592;664;672;677;686;700;761;792;795;796
Q2NL98	5	Medium in at least PSP or PA	0	NA	0	NA	1	2	0	NA	0	NA	0	NA	4	76;82;133;150
Q2PPJ7	166	High in PSP and PA	1	486	8	373;696;713;819;820;821;1493;1593	8	375;376;379;480;694;701;844;846	13	360;362;364;365;368;465;492;764;765;766;768;849;905	25	461;469;470;472;473;489;698;717;776;779;790;791;792;793;894;899;904;913;919;927;975;980;981;983;1588	3	778;1497;1498	108	3;6;13;52;68;77;84;108;111;122;164;165;178;180;199;225;256;291;397;417;478;479;519;593;616;628;629;646;669;742;750;862;947;996;1033;1049;1068;1075;1090;1099;1107;1123;1164;1178;1213;1224;1243;1247;1248;1258;1273;1280;1289;1309;1310;1316;1326;1327;1341;1342;1349;1350;1367;1392;1400;1403;1414;1417;1423;1434;1438;1451;1455;1457;1467;1471;1510;1511;1531;1538;1546;1577;1582;1615;1629;1640;1663;1666;1671;1688;1702;1713;1722;1727;1729;1732;1750;1753;1769;1803;1809;1819;1831;1862;1864;1866;1868;1870
Q2PZI1	41	Low in at least PSP or PA	0	NA	0	NA	0	NA	3	561;590;593	1	79	0	NA	37	36;49;52;69;115;144;148;182;184;214;216;240;247;268;293;305;310;314;315;335;338;359;376;380;428;484;488;513;517;531;545;565;617;623;628;654;665
