## Supplementary material for "Profiling the Human Phosphoproteome to Estimate the True Extent of Protein Phosphorylation": SI_Tab15_ranked_proteins_for_functional_analysis (part 3 of 3)

### Sheet: Ser_ranks (continued)
Accession	Total S count in protein	Top ranked site	Count of sites ranked High in both	Sites ranked High in both	Count of sites ranked High in one	Sites ranked High in one	Count of sites ranked Medium in both or one	Sites ranked Medium in both or one	Count of sites ranked Low in both or one	Sites ranked Low in both or one	Count of sites ranked Other in PA	Sites ranked Other in PA	Count of sites ranked Not phosphorylated in PA	Sites ranked Not phosphorylated in PA	Count of sites with no evidence in PSP or PA	Sites with no evidence in PSP or PA
Q2Q1W2	68	High in PSP or PA	0	NA	2	147;187	1	189	2	3;836	19	21;26;27;29;30;32;33;34;35;36;39;41;42;161;163;177;179;413;416	0	NA	44	111;112;117;200;201;209;210;266;269;294;310;321;342;362;396;449;474;479;480;504;519;525;541;551;563;574;582;585;595;598;602;613;626;648;664;710;717;749;780;786;813;823;826;845
Q2QD12	15	Other evidence in PA	0	NA	0	NA	0	NA	0	NA	3	169;196;198	0	NA	12	3;10;14;29;56;74;124;180;203;208;218;225
Q2QGD7	93	High in PSP and PA	1	34	1	171	2	651;665	1	523	4	629;631;667;688	7	168;621;642;643;644;678;684	77	59;62;70;74;93;100;106;113;132;133;148;222;231;266;284;285;289;312;316;329;331;336;351;362;364;371;373;398;409;430;433;434;439;451;456;464;467;477;490;491;495;496;499;500;504;516;525;529;535;544;546;547;548;558;559;572;577;580;595;597;605;701;711;714;735;740;742;753;760;763;768;773;802;809;835;836;850
Q2QL34	11	No evidence in PSP or PA	0	NA	0	NA	0	NA	0	NA	0	NA	0	NA	11	9;26;29;99;106;128;142;167;170;177;188
Q2T9J0	40	High in PSP and PA	1	171	0	NA	0	NA	1	112	2	162;163	1	121	35	7;20;22;33;35;40;42;61;76;139;208;224;239;244;316;339;358;374;385;390;413;437;447;451;454;458;478;480;481;487;490;499;516;530;564
Q2T9K0	49	High in PSP or PA	0	NA	2	333;472	0	NA	5	224;229;366;459;465	0	NA	0	NA	42	6;29;37;38;61;72;113;117;119;135;144;159;172;187;193;196;202;227;231;233;235;259;268;277;299;313;318;362;374;390;401;406;412;424;425;427;428;429;432;433;436;450
Q2T9L4	32	Low in at least PSP or PA	0	NA	0	NA	0	NA	3	240;272;275	0	NA	0	NA	29	13;17;18;55;62;79;80;82;83;84;107;109;114;119;122;124;130;159;160;161;173;189;234;243;247;250;252;266;267
Q2TAA2	19	High in PSP or PA	0	NA	1	222	0	NA	2	11;241	4	24;29;38;221	0	NA	12	55;75;91;113;120;157;187;191;192;195;201;210
Q2TAA5	32	Low in at least PSP or PA	0	NA	0	NA	0	NA	1	208	0	NA	0	NA	31	7;19;54;56;142;153;156;175;195;203;230;249;251;258;259;267;305;333;336;361;386;419;441;454;456;466;470;472;475;485;486
Q2TAA8	35	Low in at least PSP or PA	0	NA	0	NA	0	NA	1	598	0	NA	0	NA	34	6;13;25;34;68;96;97;146;168;171;189;212;216;281;298;308;317;346;359;393;432;450;455;466;489;506;528;529;530;539;549;609;617;658
Q2TAC2	59	Medium in at least PSP or PA	0	NA	0	NA	1	639	6	6;445;453;457;648;655	0	NA	0	NA	52	41;93;136;180;197;202;227;244;256;269;357;361;371;376;398;410;418;513;518;519;530;546;559;610;611;616;619;623;630;656;731;739;751;758;768;773;786;794;802;819;821;822;823;824;827;841;842;844;848;852;892;894
Q2TAC6	90	Medium in at least PSP or PA	0	NA	0	NA	1	310	5	411;493;678;895;952	4	834;842;893;904	4	847;848;849;855	76	4;7;22;60;64;87;94;139;147;149;165;175;188;217;218;220;232;254;258;276;288;292;301;315;324;327;328;333;358;366;428;455;469;489;514;556;564;581;605;644;656;662;663;673;682;687;688;696;702;705;722;723;724;735;746;749;753;754;757;758;762;767;790;808;809;811;814;816;875;883;920;960;961;973;987;995
Q2TAK8	77	High in PSP and PA	2	326;540	0	NA	3	129;308;564	8	221;226;235;336;365;381;383;537	13	128;133;135;136;137;162;163;232;233;245;374;375;378	2	159;161	49	27;44;53;62;69;70;73;90;99;102;105;108;109;118;146;147;183;202;204;215;249;254;257;279;289;292;341;350;353;386;408;431;440;458;461;490;503;507;517;523;587;595;599;607;608;609;669;688;690
Q2TAL5	50	High in PSP and PA	1	344	0	NA	6	101;129;134;269;278;281	4	127;141;267;342	6	88;91;143;303;310;349	3	122;351;352	30	117;149;151;176;187;189;204;208;212;217;220;230;232;241;243;247;248;252;255;256;264;363;377;378;379;381;392;402;404;452
Q2TAL6	18	No evidence in PSP or PA	0	NA	0	NA	0	NA	0	NA	0	NA	0	NA	18	3;4;13;14;15;28;30;52;72;78;80;91;99;159;174;205;234;252
Q2TAL8	55	High in PSP and PA	1	345	1	220	2	464;659	6	228;240;303;343;371;736	13	155;158;160;162;204;224;296;326;446;459;472;741;746	4	146;150;291;315	28	4;10;21;33;36;66;72;83;111;116;120;257;261;278;281;366;382;518;519;570;601;618;620;648;665;667;716;773
Q2TAM9	14	High in PSP and PA	1	153	0	NA	0	NA	1	185	1	145	0	NA	11	16;32;40;42;71;109;137;198;202;205;208
Q2TAP0	21	Medium in at least PSP or PA	0	NA	0	NA	2	142;148	3	14;143;145	0	NA	0	NA	16	16;28;45;72;73;103;135;146;147;150;151;152;154;156;157;158
Q2TAY7	45	Low in at least PSP or PA	0	NA	0	NA	0	NA	5	22;159;324;434;436	0	NA	0	NA	40	2;7;8;37;43;46;53;65;95;124;136;137;154;206;215;223;233;273;295;307;314;316;319;320;326;338;349;350;366;368;369;384;389;392;402;419;437;451;470;503
Q2TAZ0	165	High in PSP and PA	1	403	3	1263;1309;1327	9	762;765;775;1301;1402;1449;1629;1630;1653	8	512;809;812;1261;1266;1269;1467;1644	13	778;779;860;866;872;1251;1312;1336;1339;1341;1359;1416;1655	3	1239;1321;1397	128	2;9;34;39;46;58;65;68;79;99;118;120;123;128;144;181;209;254;256;284;302;305;319;348;367;373;374;377;380;383;385;391;392;395;399;425;442;445;446;469;486;498;505;532;548;551;570;575;582;637;674;680;683;684;699;719;726;744;745;746;803;819;826;832;878;892;894;903;907;919;924;927;969;971;1004;1010;1024;1034;1047;1084;1087;1118;1120;1142;1143;1150;1161;1166;1199;1205;1214;1222;1226;1293;1425;1453;1454;1456;1459;1474;1487;1490;1508;1517;1534;1535;1546;1555;1581;1603;1617;1671;1705;1753;1788;1791;1792;1795;1801;1820;1826;1828;1834;1874;1909;1910;1933;1935
Q2TB10	64	High in PSP and PA	3	336;426;462	5	317;387;457;595;647	8	334;415;418;419;422;455;460;478	9	95;160;350;369;391;403;464;593;660	10	159;161;174;340;370;404;437;585;587;645	2	178;597	27	39;41;52;76;110;123;148;207;214;221;224;241;273;274;278;286;288;295;348;349;497;545;546;555;578;616;657
Q2TB18	52	Low in at least PSP or PA	0	NA	0	NA	0	NA	1	264	0	NA	0	NA	51	8;14;42;43;55;66;85;105;107;111;139;158;159;161;177;199;208;237;247;248;295;302;339;343;369;384;391;403;415;427;430;436;461;469;487;503;547;560;573;575;587;589;592;595;613;626;628;639;641;673;676
Q2TB90	40	Medium in at least PSP or PA	0	NA	0	NA	3	155;602;791	5	32;503;609;772;892	0	NA	0	NA	32	12;75;82;88;109;170;187;243;285;298;325;326;364;379;382;437;445;447;449;461;547;551;594;681;732;745;787;810;815;826;871;896
Q2TBA0	36	Low in at least PSP or PA	0	NA	0	NA	0	NA	4	439;501;548;572	0	NA	0	NA	32	55;78;92;100;115;122;131;173;182;183;204;223;236;288;324;342;344;353;379;390;400;413;431;445;459;472;525;526;531;549;551;554
Q2TBC4	26	No evidence in PSP or PA	0	NA	0	NA	0	NA	0	NA	0	NA	0	NA	26	2;10;13;158;194;199;206;210;211;237;240;244;254;255;265;266;300;303;304;305;306;308;322;328;334;337
Q2TBE0	85	High in PSP and PA	2	372;479	2	75;412	5	71;351;360;378;484	15	9;17;115;343;390;391;392;393;400;403;454;474;489;792;797	2	381;554	0	NA	59	4;14;86;97;108;109;111;112;113;114;125;141;161;166;167;168;169;191;215;217;218;223;231;236;248;261;267;277;293;302;305;313;314;327;418;420;422;431;436;439;536;566;569;580;598;623;642;667;681;682;705;739;759;806;807;813;822;868;891
Q2TBF2	29	Low in at least PSP or PA	0	NA	0	NA	0	NA	2	316;340	0	NA	0	NA	27	31;37;46;65;83;84;112;140;147;191;205;214;224;230;244;257;305;311;348;371;377;392;403;496;512;521;540
Q2TV78	42	No evidence in PSP or PA	0	NA	0	NA	0	NA	0	NA	0	NA	0	NA	42	15;16;18;20;26;28;79;80;92;95;100;150;152;155;178;216;240;250;252;275;281;284;295;322;367;379;398;419;442;484;496;501;514;529;530;569;571;581;632;647;692;702
Q2UY09	69	Low in at least PSP or PA	0	NA	0	NA	0	NA	1	138	0	NA	0	NA	68	14;18;22;31;38;43;55;56;58;59;73;75;86;99;100;101;109;110;123;133;173;175;181;184;191;203;206;207;208;215;311;353;416;429;453;479;508;558;589;615;678;708;758;805;806;808;843;856;857;909;923;986;994;995;996;1004;1009;1011;1020;1022;1024;1049;1050;1061;1096;1103;1108;1114
Q2V2M9	129	High in PSP or PA	0	NA	4	345;426;428;763	1	366	11	349;375;379;411;441;761;1196;1290;1296;1302;1395	11	348;372;382;384;438;439;446;447;754;1320;1321	2	387;1323	100	19;26;64;97;105;118;119;129;201;221;223;245;274;298;336;362;369;401;407;410;414;415;417;418;425;454;500;502;504;511;516;527;529;531;532;533;535;542;544;545;555;563;586;608;610;626;628;629;631;632;633;634;635;647;689;712;718;724;730;744;784;851;878;920;930;938;940;944;946;963;966;1029;1038;1039;1041;1044;1088;1108;1124;1140;1141;1145;1153;1175;1222;1247;1284;1288;1291;1337;1340;1343;1345;1346;1354;1372;1378;1389;1402;1418
Q2VIQ3	91	High in PSP and PA	3	394;1038;1227	1	1188	4	501;1138;1141;1224	15	197;207;209;210;234;244;407;876;877;961;1106;1113;1166;1218;1221	5	403;507;508;1155;1180	1	505	62	25;33;48;92;97;130;139;155;189;202;212;219;226;231;275;284;291;300;305;314;318;325;376;382;387;477;523;595;620;628;634;697;698;733;756;787;801;803;812;822;831;846;887;891;894;910;936;941;951;953;1001;1013;1016;1017;1028;1048;1051;1064;1081;1089;1128;1195
Q2VIR3	27	High in PSP or PA	0	NA	1	16	0	NA	1	62	3	104;107;108	0	NA	22	32;37;55;95;131;164;171;225;252;261;282;302;305;313;316;320;374;399;410;412;418;444
Q2VPA4	52	Low in at least PSP or PA	0	NA	0	NA	0	NA	1	520	1	218	0	NA	50	13;29;30;32;70;75;82;86;95;117;122;132;133;134;140;171;173;181;191;204;209;242;246;249;268;284;286;309;317;327;339;349;387;388;390;399;403;404;412;434;439;450;451;457;464;501;526;535;536;549
Q2VPB7	43	Low in at least PSP or PA	0	NA	0	NA	0	NA	1	117	0	NA	0	NA	42	5;19;21;38;42;46;52;57;69;77;90;114;131;141;159;168;186;201;216;241;253;260;278;374;404;436;469;513;529;554;634;642;643;667;670;692;747;788;796;812;827;838
Q2VPJ9	24	No evidence in PSP or PA	0	NA	0	NA	0	NA	0	NA	0	NA	0	NA	24	15;40;86;109;110;125;131;132;140;144;145;159;164;176;177;188;193;203;254;268;272;287;296;300
Q2VPK5	37	High in PSP and PA	3	419;435;508	0	NA	3	122;411;415	1	515	2	23;127	0	NA	28	80;84;85;86;87;97;100;154;158;163;170;180;226;231;260;267;294;323;326;341;359;362;368;384;402;412;465;475
Q2VWA4	86	Low in at least PSP or PA	0	NA	0	NA	0	NA	1	794	0	NA	0	NA	85	3;4;16;18;19;27;53;68;76;111;112;129;148;158;166;167;175;182;190;208;219;239;257;258;317;328;330;335;337;342;379;387;390;419;451;493;502;522;542;553;560;565;570;573;579;592;597;617;621;622;635;643;649;674;688;718;723;728;731;732;798;799;816;817;831;847;851;852;853;856;862;868;872;884;890;892;899;905;908;917;926;929;968;997;1000
Q2VWP7	108	Low in at least PSP or PA	0	NA	0	NA	0	NA	1	369	1	1144	4	1130;1133;1140;1141	102	28;37;40;80;89;92;96;106;124;132;135;143;159;160;196;200;216;220;229;231;247;267;269;275;292;328;335;355;359;378;400;403;406;415;420;431;432;433;446;453;487;502;505;524;527;529;536;555;559;563;585;602;603;607;615;621;635;678;707;713;735;736;737;768;776;803;804;807;813;839;859;896;898;907;909;920;922;931;938;947;973;978;979;981;995;997;1000;1017;1026;1040;1049;1059;1087;1091;1093;1094;1100;1102;1114;1117;1120;1126
Q2VY69	57	Medium in at least PSP or PA	0	NA	0	NA	1	28	3	314;321;323	0	NA	0	NA	53	46;52;78;88;99;109;117;119;120;121;124;131;138;147;157;160;170;174;187;188;209;213;216;239;241;244;272;295;298;300;306;328;332;351;383;384;387;412;416;438;463;468;496;524;534;547;548;551;552;559;562;567;587
Q2VYF4	40	Low in at least PSP or PA	0	NA	0	NA	0	NA	4	207;339;341;450	3	449;455;459	0	NA	33	5;8;19;27;28;30;32;41;53;57;60;80;104;121;211;213;252;256;257;269;277;322;354;381;386;404;422;467;468;477;484;487;488
Q2WEN9	34	Low in at least PSP or PA	0	NA	0	NA	0	NA	2	303;305	0	NA	0	NA	32	7;12;23;32;45;52;60;62;67;71;92;103;139;154;155;157;180;208;210;212;232;247;254;256;281;282;307;313;356;363;367;387
Q2WGJ6	50	Medium in at least PSP or PA	0	NA	0	NA	1	162	1	413	0	NA	0	NA	48	5;17;18;26;30;37;54;55;56;65;66;71;90;112;124;125;129;134;143;147;169;244;245;261;281;295;306;314;326;333;343;344;347;350;357;375;378;387;400;406;416;455;458;498;540;542;555;578
Q2WGJ8	20	No evidence in PSP or PA	0	NA	0	NA	0	NA	0	NA	0	NA	0	NA	20	8;13;40;71;76;78;79;105;106;124;145;146;172;200;220;227;228;229;231;232
Q2WGJ9	130	Low in at least PSP or PA	0	NA	0	NA	0	NA	12	27;60;62;216;501;521;1334;1335;1336;1339;1680;1850	1	39	1	54	116	67;80;115;123;149;158;163;205;220;260;261;274;285;330;347;370;375;392;407;413;416;426;431;433;434;448;452;457;464;505;517;524;527;553;585;586;597;610;621;634;638;640;641;645;690;725;737;743;772;785;790;805;806;816;843;847;857;866;870;894;905;946;962;990;1011;1028;1033;1041;1062;1074;1112;1114;1120;1121;1125;1126;1127;1149;1163;1164;1191;1194;1206;1215;1220;1286;1305;1324;1330;1369;1377;1408;1419;1422;1450;1460;1474;1507;1523;1534;1589;1621;1622;1646;1703;1704;1717;1724;1737;1743;1757;1759;1802;1804;1808;1857
Q2WGN9	82	Medium in at least PSP or PA	0	NA	0	NA	1	87	2	34;37	0	NA	0	NA	79	2;5;7;9;23;24;28;43;49;73;74;126;146;158;166;167;169;174;175;180;182;194;199;217;222;230;232;234;237;256;259;264;272;274;277;286;293;296;303;307;314;315;327;332;339;350;352;355;358;366;379;388;398;404;410;423;447;457;460;465;466;467;468;473;476;482;485;496;501;505;506;507;512;526;529;532;535;565;566
Q2Y0W8	75	High in PSP or PA	0	NA	2	81;246	1	237	6	301;718;1050;1056;1067;1080	6	96;154;162;165;259;262	0	NA	60	6;14;30;60;171;186;191;201;202;207;279;284;322;328;359;404;415;441;468;475;481;491;509;513;518;525;537;558;561;583;584;599;626;632;670;682;698;709;710;727;730;752;759;836;850;856;861;864;892;917;918;972;997;1002;1011;1044;1049;1062;1083;1090
Q2YD98	44	High in PSP and PA	2	281;287	2	478;657	0	NA	6	230;273;311;476;526;645	5	229;240;254;475;480	0	NA	29	6;15;34;35;40;60;72;81;153;176;186;191;198;216;221;224;260;295;300;346;455;459;524;534;546;551;641;642;701
Q30154	19	Medium in at least PSP or PA	0	NA	0	NA	1	266	0	NA	2	10;257	0	NA	16	23;24;71;92;117;147;155;164;173;196;208;211;221;223;226;230
Q30201	20	No evidence in PSP or PA	0	NA	0	NA	0	NA	0	NA	0	NA	0	NA	20	27;29;38;45;65;76;77;80;81;88;90;112;115;131;218;219;300;302;311;335
Q309B1	25	Low in at least PSP or PA	0	NA	0	NA	0	NA	1	321	0	NA	0	NA	24	30;43;49;60;82;92;101;120;132;142;147;194;204;207;241;242;245;250;252;265;291;299;311;342
Q30KP8	4	No evidence in PSP or PA	0	NA	0	NA	0	NA	0	NA	0	NA	0	NA	4	6;18;35;59
Q30KP9	3	No evidence in PSP or PA	0	NA	0	NA	0	NA	0	NA	0	NA	0	NA	3	5;24;36
Q30KQ1	1	No evidence in PSP or PA	0	NA	0	NA	0	NA	0	NA	0	NA	0	NA	1	30
Q30KQ4	13	Low in at least PSP or PA	0	NA	0	NA	0	NA	2	2;100	0	NA	0	NA	11	28;33;72;77;78;87;89;92;96;97;98
Q30KQ5	6	Low in at least PSP or PA	0	NA	0	NA	0	NA	1	10	0	NA	0	NA	5	7;16;48;75;84
Q30KQ6	2	No evidence in PSP or PA	0	NA	0	NA	0	NA	0	NA	0	NA	0	NA	2	43;51
Q30KQ7	4	No evidence in PSP or PA	0	NA	0	NA	0	NA	0	NA	0	NA	0	NA	4	15;19;48;77
Q30KQ8	11	No evidence in PSP or PA	0	NA	0	NA	0	NA	0	NA	0	NA	0	NA	11	17;22;23;37;41;49;53;68;73;100;111
Q30KQ9	1	No evidence in PSP or PA	0	NA	0	NA	0	NA	0	NA	0	NA	0	NA	1	28
Q30KR1	3	No evidence in PSP or PA	0	NA	0	NA	0	NA	0	NA	0	NA	0	NA	3	14;18;76
Q32M45	54	Medium in at least PSP or PA	0	NA	0	NA	1	4	4	5;6;839;843	0	NA	0	NA	49	40;45;69;70;77;86;88;92;107;128;153;154;158;200;207;239;261;290;301;304;307;326;382;385;410;412;477;486;500;505;507;532;546;586;591;606;607;640;691;762;781;793;826;828;833;846;849;867;903
Q32M78	63	High in PSP or PA	0	NA	1	131	0	NA	6	135;216;220;323;375;498	4	134;142;376;608	0	NA	52	18;57;69;106;109;118;151;178;185;194;208;209;212;261;263;264;289;291;292;293;302;317;319;320;321;330;345;346;347;348;373;404;405;407;433;442;457;460;461;485;487;488;489;514;515;516;544;571;572;597;600;601
Q32M84	32	Low in at least PSP or PA	0	NA	0	NA	0	NA	2	479;480	0	NA	0	NA	30	4;18;30;35;37;44;60;77;101;131;139;147;170;185;192;209;262;269;304;319;350;394;415;417;430;432;441;483;498;506
Q32M88	57	Low in at least PSP or PA	0	NA	0	NA	0	NA	4	514;697;698;736	10	512;689;696;699;707;715;723;724;725;729	0	NA	43	15;18;43;60;88;101;119;127;136;139;142;207;259;265;281;286;289;309;350;353;409;414;427;433;438;448;465;530;539;561;579;617;620;623;625;637;639;642;665;667;670;678;682
Q32M92	14	No evidence in PSP or PA	0	NA	0	NA	0	NA	0	NA	0	NA	0	NA	14	6;10;21;35;46;59;73;89;90;105;109;149;162;178
Q32MH5	134	Low in at least PSP or PA	0	NA	0	NA	0	NA	9	340;389;402;518;577;605;606;607;615	0	NA	0	NA	125	22;36;43;51;62;76;101;152;157;160;164;166;179;190;204;212;215;220;228;263;264;269;279;285;288;306;308;313;321;328;332;338;344;345;347;351;355;365;387;392;401;403;406;412;426;431;435;436;454;459;464;477;501;507;513;514;515;523;524;538;539;541;543;548;554;567;572;591;596;609;611;612;626;634;642;675;678;683;693;701;703;704;708;722;739;757;761;765;771;789;799;804;818;819;828;835;836;842;844;845;847;867;868;869;875;877;885;907;922;925;927;933;943;954;995;1005;1029;1030;1032;1046;1049;1054;1062;1066;1073
Q32MK0	53	Low in at least PSP or PA	0	NA	0	NA	0	NA	5	401;408;429;450;536	4	327;406;407;433	0	NA	44	2;5;8;52;70;135;152;156;176;178;182;191;210;222;255;275;277;289;290;291;336;355;484;490;503;508;510;550;568;581;584;690;697;707;710;728;740;748;756;760;778;780;786;818
Q32MQ0	78	Medium in at least PSP or PA	0	NA	0	NA	3	140;379;645	6	136;368;401;411;416;424	6	160;520;535;542;544;554	0	NA	63	2;38;52;57;68;70;87;88;90;96;100;105;106;193;198;211;223;224;232;257;264;265;274;298;313;326;329;330;346;347;360;361;363;387;388;398;406;434;439;440;451;461;476;479;493;495;498;503;504;508;509;517;590;595;603;626;627;671;672;675;691;698;723
Q32MZ4	70	High in PSP and PA	9	16;68;555;565;581;618;714;733;768	12	3;66;116;120;124;300;638;686;713;735;766;775	11	104;110;115;126;228;467;471;521;564;720;739	3	290;603;753	15	9;75;78;132;257;266;408;412;491;536;613;639;687;746;788	1	97	19	54;58;61;81;163;177;209;351;352;373;378;379;380;390;440;446;757;801;808
Q32NB8	36	Medium in at least PSP or PA	0	NA	0	NA	3	49;148;155	2	328;330	0	NA	0	NA	31	35;59;67;93;94;95;101;102;125;143;160;169;175;193;229;233;238;240;273;313;412;441;445;476;477;486;493;526;530;531;538
Q32NC0	29	High in PSP and PA	1	158	1	126	1	122	6	117;119;152;195;212;213	1	133	1	161	18	17;31;32;37;55;83;96;98;136;154;168;171;173;176;177;181;188;199
Q32P28	45	Medium in at least PSP or PA	0	NA	0	NA	2	418;706	3	20;108;505	1	699	4	724;726;728;730	35	26;57;64;92;94;99;131;133;144;190;217;288;291;302;355;361;369;392;409;439;443;458;463;469;479;496;534;551;562;564;583;613;652;653;683
Q32P41	39	Medium in at least PSP or PA	0	NA	0	NA	1	499	5	13;107;157;332;381	2	277;507	0	NA	31	21;23;27;29;37;58;74;77;112;135;150;165;169;182;198;201;217;235;256;286;290;375;397;409;410;420;422;442;447;448;471
Q32P44	98	High in PSP and PA	4	176;198;207;889	3	177;197;893	7	156;157;161;204;883;887;892	6	129;133;490;492;840;844	16	95;96;103;113;117;121;126;127;128;158;159;160;163;184;186;189	1	215	61	18;20;51;52;56;65;79;82;171;231;235;241;249;261;263;270;322;344;368;382;388;393;403;407;418;419;424;427;435;478;488;516;530;569;590;608;628;634;649;674;684;689;699;708;710;711;716;717;726;727;735;743;745;768;792;799;803;832;852;856;863
Q32P51	32	High in PSP and PA	3	22;91;95	5	6;199;223;285;286	5	2;4;29;142;158	1	191	16	32;188;190;192;240;252;259;270;271;308;309;310;311;312;313;316	0	NA	2	54;231
Q32Q52	22	High in PSP or PA	0	NA	1	121	0	NA	2	33;48	0	NA	0	NA	19	6;19;23;26;46;73;85;87;91;95;96;100;106;110;144;149;160;167;176
Q32ZL2	14	Low in at least PSP or PA	0	NA	0	NA	0	NA	1	199	0	NA	0	NA	13	10;11;48;60;61;70;172;193;250;261;296;302;309
Q330K2	21	Low in at least PSP or PA	0	NA	0	NA	0	NA	3	45;50;105	0	NA	0	NA	18	4;8;42;76;83;85;86;103;183;184;205;225;242;264;275;293;312;328
Q33E94	78	Low in at least PSP or PA	0	NA	0	NA	0	NA	7	16;40;137;325;333;642;653	0	NA	0	NA	71	13;25;31;32;35;53;57;80;102;125;138;146;154;162;169;172;192;199;226;245;246;257;264;278;313;317;339;357;369;392;396;419;432;446;449;452;470;489;508;512;514;518;521;528;529;532;535;542;549;553;564;569;582;583;584;603;608;619;631;643;650;661;662;680;687;689;692;698;699;711;730
Q38SD2	158	High in PSP or PA	0	NA	1	360	0	NA	14	182;249;337;405;1064;1100;1103;1104;1241;1246;1302;1817;1855;1858	2	244;248	0	NA	141	5;10;20;42;52;83;92;108;142;148;204;222;228;232;261;277;286;295;310;322;323;329;338;342;352;388;402;408;412;433;458;505;532;538;547;549;566;572;574;608;624;652;686;692;705;784;786;788;805;808;825;831;846;849;862;895;898;913;928;940;942;988;997;1021;1038;1055;1074;1113;1122;1128;1139;1153;1179;1182;1204;1236;1253;1309;1326;1340;1341;1347;1353;1354;1372;1389;1396;1408;1413;1416;1449;1459;1477;1515;1518;1542;1543;1559;1585;1593;1640;1665;1667;1671;1677;1680;1701;1703;1708;1720;1734;1738;1742;1743;1760;1766;1781;1800;1812;1821;1834;1840;1842;1843;1845;1846;1847;1857;1861;1862;1865;1866;1867;1868;1872;1878;1888;1891;1904;1937;2000
Q3B726	26	High in PSP and PA	4	60;304;316;328	1	242	3	297;299;300	1	6	3	208;211;259	0	NA	14	15;18;43;46;83;85;139;140;141;154;162;186;202;335
Q3B7I2	6	No evidence in PSP or PA	0	NA	0	NA	0	NA	0	NA	0	NA	0	NA	6	39;61;62;77;80;86
Q3B7J2	25	No evidence in PSP or PA	0	NA	0	NA	0	NA	0	NA	0	NA	0	NA	25	14;15;55;72;82;100;110;118;138;154;156;159;161;219;235;256;273;284;317;333;337;346;354;355;357
Q3B7S5	7	No evidence in PSP or PA	0	NA	0	NA	0	NA	0	NA	0	NA	0	NA	7	6;24;69;75;83;93;94
Q3B7T1	135	Low in at least PSP or PA	0	NA	0	NA	0	NA	7	30;106;631;1011;1013;1144;1146	0	NA	3	623;642;643	125	23;26;33;34;38;49;56;57;84;98;101;105;116;125;127;139;141;144;168;169;195;206;212;223;224;231;232;233;234;240;244;253;254;256;260;262;263;266;272;280;297;321;335;392;395;408;412;427;429;495;503;509;523;525;531;534;536;545;550;552;554;555;558;561;569;574;581;588;606;614;617;618;663;670;671;673;679;692;693;700;705;722;735;742;782;787;788;799;804;807;809;823;827;860;865;867;869;879;881;892;929;949;962;968;985;997;1003;1032;1036;1060;1093;1096;1105;1134;1157;1161;1164;1170;1175;1176;1182;1199;1230;1233;1234
Q3B7T3	31	Medium in at least PSP or PA	0	NA	0	NA	1	244	1	98	2	241;253	0	NA	27	2;16;23;25;26;29;34;40;50;58;104;106;107;115;116;117;127;128;144;170;174;182;184;186;189;209;226
Q3B820	56	High in PSP or PA	0	NA	1	309	7	135;395;396;462;466;492;650	2	582;613	6	137;139;140;587;655;659	0	NA	40	4;13;14;61;67;69;78;91;142;144;148;153;157;159;166;167;168;172;173;174;255;258;260;290;314;321;363;367;402;443;447;497;519;520;530;573;592;606;636;639
Q3B8N2	32	Medium in at least PSP or PA	0	NA	0	NA	2	241;287	0	NA	6	202;245;251;290;306;308	0	NA	24	4;6;12;18;39;40;41;54;107;108;117;135;139;143;146;160;165;183;204;209;239;261;263;294
Q3B8N5	58	Low in at least PSP or PA	0	NA	0	NA	0	NA	1	311	0	NA	0	NA	57	5;9;16;28;29;30;38;43;47;48;49;78;92;174;197;201;209;213;217;222;235;240;259;269;272;304;338;347;360;361;362;367;368;369;374;375;393;403;408;414;432;459;460;478;485;498;504;519;546;557;562;565;575;579;587;588;589
Q3BBV2	86	Medium in at least PSP or PA	0	NA	0	NA	1	655	7	10;104;240;245;375;600;675	0	NA	0	NA	78	4;9;43;45;66;85;87;128;150;151;162;168;177;179;185;203;204;211;212;230;231;236;246;273;305;337;356;358;399;421;422;423;439;448;450;456;474;479;480;481;497;509;516;525;531;534;542;545;547;548;552;585;606;609;617;623;660;681;684;697;698;702;735;750;756;759;760;767;773;774;786;806;830;844;850;853;861;867
Q3C1V0	37	Low in at least PSP or PA	0	NA	0	NA	0	NA	1	90	0	NA	0	NA	36	10;26;31;38;46;69;75;128;130;131;136;139;142;159;172;188;197;201;203;205;213;219;220;222;227;243;251;255;273;296;305;322;340;347;382;390
Q3C1V1	26	Low in at least PSP or PA	0	NA	0	NA	0	NA	1	100	0	NA	0	NA	25	8;10;14;17;25;32;33;34;37;64;66;85;86;92;96;111;121;128;134;136;163;165;189;191;193
Q3C1V8	20	Low in at least PSP or PA	0	NA	0	NA	0	NA	2	172;228	0	NA	0	NA	18	7;13;14;19;43;44;47;87;118;120;123;136;148;150;184;188;192;203
Q3C1V9	52	No evidence in PSP or PA	0	NA	0	NA	0	NA	0	NA	0	NA	0	NA	52	7;28;29;41;58;87;90;111;152;268;297;310;335;341;345;360;363;365;370;372;423;426;431;443;445;452;458;459;468;469;485;504;510;518;530;540;541;544;581;644;649;653;676;689;698;699;703;714;729;742;747;753
Q3I5F7	15	Low in at least PSP or PA	0	NA	0	NA	0	NA	2	11;18	0	NA	0	NA	13	26;29;73;83;93;114;117;125;156;159;178;201;205
Q3KNS1	59	Medium in at least PSP or PA	0	NA	0	NA	1	198	4	200;369;371;484	0	NA	0	NA	54	23;33;36;38;53;57;62;79;124;176;194;203;210;215;217;219;230;247;281;282;284;309;339;380;401;421;428;447;464;480;489;507;508;511;561;572;585;599;601;615;616;634;637;651;709;727;739;740;741;746;747;757;758;759
Q3KNS6	36	High in PSP or PA	0	NA	1	125	0	NA	1	4	1	8	0	NA	33	31;41;45;69;73;77;79;85;106;110;118;135;151;169;186;192;194;197;222;224;225;228;253;280;281;309;335;337;364;365;393;419;421
Q3KNT7	13	Low in at least PSP or PA	0	NA	0	NA	0	NA	1	61	0	NA	0	NA	12	11;24;41;43;45;49;84;91;94;130;142;148
Q3KNT9	17	Low in at least PSP or PA	0	NA	0	NA	0	NA	2	82;83	0	NA	0	NA	15	28;36;48;52;60;86;89;112;119;127;138;150;162;167;174
Q3KNV8	14	No evidence in PSP or PA	0	NA	0	NA	0	NA	0	NA	0	NA	0	NA	14	21;40;62;114;121;132;133;151;156;163;164;177;196;197
Q3KNW1	22	No evidence in PSP or PA	0	NA	0	NA	0	NA	0	NA	0	NA	0	NA	22	4;11;12;32;50;62;63;69;83;91;98;108;125;194;219;240;243;250;260;275;278;286
Q3KNW5	31	No evidence in PSP or PA	0	NA	0	NA	0	NA	0	NA	0	NA	0	NA	31	6;7;8;9;15;16;38;48;52;60;89;91;112;126;128;133;151;153;190;219;222;230;251;259;277;288;324;335;337;338;375
Q3KP22	17	No evidence in PSP or PA	0	NA	0	NA	0	NA	0	NA	0	NA	0	NA	17	2;32;71;72;74;86;87;91;117;127;132;145;161;162;173;174;176
Q3KP31	45	Low in at least PSP or PA	0	NA	0	NA	0	NA	2	85;423	2	78;89	0	NA	41	3;10;12;14;24;42;65;113;114;121;142;146;153;198;200;201;202;226;228;229;230;255;258;285;312;314;336;338;366;369;453;478;480;481;510;534;537;538;562;564;566
Q3KP44	56	No evidence in PSP or PA	0	NA	0	NA	0	NA	0	NA	0	NA	0	NA	56	10;13;22;23;36;52;59;70;97;112;150;153;205;212;216;222;230;244;283;291;299;318;321;331;333;334;366;376;387;411;414;436;450;455;460;461;470;473;475;496;498;503;510;511;512;521;530;542;543;551;577;592;597;603;606;611
Q3KP66	71	High in PSP and PA	2	246;643	1	107	6	224;369;387;563;605;616	6	88;313;348;403;408;570	11	103;339;340;344;346;347;358;360;361;401;600	3	93;97;110	42	54;57;58;69;74;80;84;188;189;214;261;263;266;267;269;279;288;293;322;328;419;436;452;454;457;459;462;463;465;469;472;473;474;478;484;500;528;561;574;581;586;661
Q3KPI0	30	Low in at least PSP or PA	0	NA	0	NA	0	NA	1	249	0	NA	0	NA	29	5;23;40;54;64;96;102;104;129;135;143;148;152;153;161;174;193;217;221;222;225;234;268;271;281;288;290;291;293
Q3KQU3	90	High in PSP and PA	20	70;86;93;232;254;273;286;313;399;410;436;442;446;460;544;548;552;742;753;834	26	34;41;72;112;113;116;123;125;240;241;280;364;366;368;452;468;469;471;473;479;483;496;517;534;539;576	10	28;88;89;252;454;457;587;741;809;811	11	271;282;290;306;311;342;355;374;503;529;733	8	3;60;61;247;249;274;463;519	3	294;295;429	12	218;264;378;527;683;722;725;774;777;783;800;805
Q3KQV3	58	High in PSP and PA	1	196	0	NA	1	121	2	277;285	2	107;112	0	NA	52	24;52;57;60;64;77;82;94;169;172;206;210;233;259;267;320;323;324;336;348;350;351;369;376;379;392;397;402;407;408;432;436;460;462;463;488;490;491;492;495;509;518;519;520;537;547;565;589;598;605;606;625
Q3KQV9	18	Medium in at least PSP or PA	0	NA	0	NA	1	490	0	NA	0	NA	0	NA	17	3;83;85;102;134;170;308;311;320;323;407;419;455;469;473;475;507
Q3KQZ1	15	Low in at least PSP or PA	0	NA	0	NA	0	NA	1	6	0	NA	0	NA	14	101;105;121;136;180;181;188;189;195;204;215;273;284;293
Q3KR16	58	High in PSP and PA	1	645	0	NA	1	94	10	49;70;114;137;297;537;543;546;697;729	4	539;658;668;675	3	550;552;553	39	18;30;33;63;144;156;204;214;221;237;248;327;345;362;380;391;397;404;434;471;484;485;493;562;586;588;601;603;606;622;696;703;707;711;712;748;760;786;788
Q3KR37	74	High in PSP and PA	5	21;30;274;550;581	1	88	2	28;53	11	46;55;67;69;72;80;522;533;556;728;730	13	16;49;50;265;266;281;285;289;292;293;298;314;540	1	82	41	7;11;13;64;66;77;116;132;140;158;178;185;230;261;262;263;337;339;353;355;356;372;384;396;409;425;455;458;494;499;601;619;621;628;634;674;684;702;703;713;723
Q3KRA6	7	No evidence in PSP or PA	0	NA	0	NA	0	NA	0	NA	0	NA	0	NA	7	15;73;81;94;103;124;125
Q3KRA9	13	Medium in at least PSP or PA	0	NA	0	NA	1	197	0	NA	0	NA	0	NA	12	31;54;87;90;125;128;131;161;168;196;206;220
Q3KRB8	18	No evidence in PSP or PA	0	NA	0	NA	0	NA	0	NA	0	NA	0	NA	18	57;67;75;89;91;110;111;160;182;185;186;192;193;207;214;215;227;240
Q3L8U1	303	High in PSP and PA	11	550;611;612;616;654;1468;1472;2058;2059;2075;2079	3	1754;2026;2303	10	1753;2138;2151;2154;2286;2737;2861;2867;2872;2891	26	203;521;782;1405;1438;1458;1682;2063;2141;2142;2149;2150;2152;2157;2159;2185;2186;2187;2188;2189;2198;2554;2879;2883;2893;2894	11	558;2012;2024;2030;2049;2065;2066;2094;2118;2311;2314	2	1442;2294	240	23;34;52;76;85;88;95;98;103;119;122;134;139;147;149;155;176;179;192;194;196;220;222;225;227;232;235;238;245;246;256;261;263;265;267;271;272;275;277;278;282;285;289;290;295;303;308;310;312;321;331;334;342;343;350;352;355;367;384;385;396;421;428;429;442;449;458;462;465;466;468;487;488;491;494;509;519;531;572;579;586;631;636;661;668;685;697;698;706;724;802;808;830;842;851;895;918;941;944;958;1038;1050;1052;1119;1122;1170;1180;1205;1245;1249;1278;1311;1321;1333;1335;1339;1348;1372;1394;1399;1409;1416;1487;1515;1575;1592;1593;1656;1668;1779;1809;1813;1851;1882;1892;1902;1922;1980;1993;2002;2004;2009;2128;2130;2131;2132;2134;2136;2144;2145;2147;2148;2153;2155;2161;2163;2164;2165;2166;2167;2168;2169;2170;2172;2173;2175;2176;2177;2178;2179;2180;2181;2183;2184;2190;2191;2192;2193;2196;2208;2219;2222;2224;2233;2243;2256;2270;2282;2330;2334;2391;2393;2396;2403;2407;2410;2456;2461;2462;2465;2473;2485;2591;2606;2612;2628;2636;2649;2652;2654;2684;2700;2716;2745;2747;2750;2759;2761;2762;2769;2771;2772;2773;2775;2777;2778;2799;2820;2822;2832;2836;2837;2839;2847;2878;2881;2885;2886;2887;2888
Q3LFD5	24	No evidence in PSP or PA	0	NA	0	NA	0	NA	0	NA	0	NA	0	NA	24	38;68;98;113;175;185;186;189;190;197;203;223;224;226;260;264;272;278;282;291;298;316;337;343
Q3LHN0	21	No evidence in PSP or PA	0	NA	0	NA	0	NA	0	NA	0	NA	0	NA	21	5;11;12;20;25;27;35;40;47;50;58;60;62;65;70;72;77;81;82;88;95
Q3LHN1	6	No evidence in PSP or PA	0	NA	0	NA	0	NA	0	NA	0	NA	0	NA	6	7;11;16;27;44;54
Q3LHN2	2	No evidence in PSP or PA	0	NA	0	NA	0	NA	0	NA	0	NA	0	NA	2	11;41
Q3LI54	5	No evidence in PSP or PA	0	NA	0	NA	0	NA	0	NA	0	NA	0	NA	5	2;6;31;47;60
Q3LI58	9	No evidence in PSP or PA	0	NA	0	NA	0	NA	0	NA	0	NA	0	NA	9	9;14;22;24;44;60;62;77;78
Q3LI59	11	Low in at least PSP or PA	0	NA	0	NA	0	NA	2	80;81	0	NA	0	NA	9	17;20;21;35;41;55;64;65;66
Q3LI60	3	No evidence in PSP or PA	0	NA	0	NA	0	NA	0	NA	0	NA	0	NA	3	2;20;23
Q3LI62	6	No evidence in PSP or PA	0	NA	0	NA	0	NA	0	NA	0	NA	0	NA	6	2;5;8;39;40;42
Q3LI63	3	No evidence in PSP or PA	0	NA	0	NA	0	NA	0	NA	0	NA	0	NA	3	5;45;52
Q3LI64	6	No evidence in PSP or PA	0	NA	0	NA	0	NA	0	NA	0	NA	0	NA	6	4;36;53;55;65;67
Q3LI66	6	Low in at least PSP or PA	0	NA	0	NA	0	NA	3	29;35;46	0	NA	0	NA	3	4;36;58
Q3LI67	7	No evidence in PSP or PA	0	NA	0	NA	0	NA	0	NA	0	NA	0	NA	7	4;60;81;83;93;97;98
Q3LI68	5	No evidence in PSP or PA	0	NA	0	NA	0	NA	0	NA	0	NA	0	NA	5	10;16;19;24;33
Q3LI70	4	No evidence in PSP or PA	0	NA	0	NA	0	NA	0	NA	0	NA	0	NA	4	6;34;47;55
Q3LI72	5	Low in at least PSP or PA	0	NA	0	NA	0	NA	1	57	0	NA	0	NA	4	31;48;61;69
Q3LI73	8	No evidence in PSP or PA	0	NA	0	NA	0	NA	0	NA	0	NA	0	NA	8	2;6;31;52;60;65;72;78
Q3LI76	25	No evidence in PSP or PA	0	NA	0	NA	0	NA	0	NA	0	NA	0	NA	25	2;6;7;11;12;17;24;32;37;45;46;60;64;70;74;81;85;94;104;109;114;119;120;128;129
Q3LI77	33	Low in at least PSP or PA	0	NA	0	NA	0	NA	1	2	0	NA	0	NA	32	7;11;12;14;24;27;28;32;37;39;45;46;60;64;71;82;84;89;90;91;94;99;104;109;110;124;126;129;139;144;145;153
Q3LI81	34	No evidence in PSP or PA	0	NA	0	NA	0	NA	0	NA	0	NA	0	NA	34	4;8;11;19;38;39;42;59;74;78;90;92;102;104;105;106;113;118;120;130;135;140;146;148;158;159;165;170;171;172;188;189;202;206
Q3LI83	49	No evidence in PSP or PA	0	NA	0	NA	0	NA	0	NA	0	NA	0	NA	49	5;7;16;19;30;31;35;36;37;40;49;50;64;73;75;82;89;91;92;97;99;105;113;115;117;119;121;139;149;159;161;171;177;186;189;195;197;202;211;212;217;222;225;227;230;232;236;246;248
Q3LIE5	24	No evidence in PSP or PA	0	NA	0	NA	0	NA	0	NA	0	NA	0	NA	24	11;13;14;19;48;63;64;86;89;117;124;144;169;176;177;198;203;215;229;240;249;267;285;306
Q3LXA3	43	High in PSP or PA	0	NA	2	350;575	1	511	7	343;363;369;371;427;436;545	3	383;548;549	0	NA	30	3;9;40;44;53;57;83;88;141;194;196;197;199;203;210;252;260;261;273;287;305;313;409;433;446;447;467;472;498;526
Q3MHD2	20	Medium in at least PSP or PA	0	NA	0	NA	2	194;195	2	16;157	9	45;46;47;64;81;85;160;175;182	0	NA	7	10;13;36;89;100;106;110
Q3MII6	60	High in PSP and PA	1	506	0	NA	3	140;156;157	6	5;8;130;540;559;564	6	127;519;538;546;552;553	1	168	43	11;13;45;53;62;77;85;99;102;107;114;147;178;185;187;200;215;232;262;270;286;329;335;339;432;433;450;479;492;535;536;555;561;562;563;567;572;581;589;596;673;678;688
Q3MIN7	76	High in PSP and PA	3	52;569;573	6	40;508;511;512;591;601	2	555;708	9	48;182;361;520;549;558;631;706;710	9	36;545;546;550;552;559;562;580;586	5	534;535;536;538;540	42	28;30;64;91;136;146;150;166;170;221;225;226;247;264;274;277;288;308;341;342;348;352;366;371;377;381;388;389;402;411;414;471;475;495;499;526;611;612;620;636;642;686
Q3MIP1	30	Medium in at least PSP or PA	0	NA	0	NA	3	78;139;173	2	60;216	0	NA	0	NA	25	2;33;88;89;98;103;112;119;124;161;192;218;221;247;257;262;269;304;331;360;392;403;404;498;524
Q3MIR4	23	Low in at least PSP or PA	0	NA	0	NA	0	NA	1	4	0	NA	0	NA	22	31;33;56;57;77;93;99;127;134;138;153;168;173;175;194;215;237;275;305;306;308;326
Q3MIS6	59	Low in at least PSP or PA	0	NA	0	NA	0	NA	4	18;153;157;618	1	460	0	NA	54	46;55;58;71;93;94;98;118;130;140;143;144;146;152;154;198;200;216;223;225;226;251;252;254;257;280;281;282;326;335;338;363;366;367;398;412;419;422;450;478;479;482;503;505;506;534;552;562;576;590;591;611;615;628
Q3MIT2	33	High in PSP and PA	1	84	0	NA	0	NA	2	79;153	0	NA	0	NA	30	92;94;98;101;104;135;141;145;147;171;173;195;206;211;242;271;298;316;317;323;334;338;339;340;370;383;384;415;503;518
Q3MIV0	5	No evidence in PSP or PA	0	NA	0	NA	0	NA	0	NA	0	NA	0	NA	5	2;21;27;42;45
Q3MIW9	55	Low in at least PSP or PA	0	NA	0	NA	0	NA	3	139;171;409	3	121;125;126	2	110;111	47	7;10;24;42;44;57;67;77;93;103;145;152;164;176;182;192;194;200;202;203;209;213;216;222;224;233;246;252;258;274;281;300;352;369;377;382;383;398;404;410;413;420;429;443;471;497;515
Q3MIX3	25	Low in at least PSP or PA	0	NA	0	NA	0	NA	1	359	0	NA	0	NA	24	12;17;24;41;42;52;90;98;116;124;140;154;210;224;258;262;308;309;331;444;448;513;527;566
Q3MJ13	111	High in PSP and PA	1	1053	0	NA	0	NA	4	474;475;928;982	0	NA	0	NA	106	4;19;36;47;53;62;64;75;82;118;149;152;153;167;174;179;190;191;192;195;207;212;233;245;252;278;286;289;291;311;313;321;342;346;360;365;388;390;396;409;410;415;446;451;463;466;480;484;489;514;518;538;548;580;610;615;621;628;633;634;635;651;652;675;699;703;704;705;706;718;730;738;749;760;775;783;789;800;829;833;840;851;858;864;871;894;898;906;927;933;949;950;953;962;970;976;1003;1011;1015;1059;1061;1063;1081;1083;1091;1102
Q3MJ16	66	No evidence in PSP or PA	0	NA	0	NA	0	NA	0	NA	0	NA	0	NA	66	2;6;21;29;31;34;36;60;65;87;94;101;111;121;128;137;189;191;204;208;216;235;253;270;279;282;289;296;303;315;322;336;385;388;406;412;428;429;450;467;497;504;523;534;549;554;568;578;579;582;592;595;636;639;641;650;653;660;675;692;707;708;731;800;837;868
Q3MJ40	60	High in PSP or PA	0	NA	1	115	1	634	1	632	0	NA	0	NA	57	3;15;28;31;46;47;50;52;57;60;62;90;131;148;155;164;166;168;170;176;200;211;219;230;249;275;324;350;353;355;368;381;383;390;391;392;416;426;458;460;462;468;477;478;483;487;536;538;542;597;601;605;611;613;671;678;725
Q3MJ62	25	No evidence in PSP or PA	0	NA	0	NA	0	NA	0	NA	0	NA	0	NA	25	29;34;37;59;115;139;160;161;203;208;242;243;244;252;257;262;287;290;308;315;341;343;346;388;389
Q3MUY2	7	Low in at least PSP or PA	0	NA	0	NA	0	NA	1	16	0	NA	0	NA	6	4;23;25;36;39;44
Q3SX64	23	Medium in at least PSP or PA	0	NA	0	NA	1	265	6	67;71;77;85;115;128	0	NA	0	NA	16	5;8;34;44;53;102;108;157;172;179;180;182;209;259;269;277
Q3SXM0	43	No evidence in PSP or PA	0	NA	0	NA	0	NA	0	NA	0	NA	0	NA	43	26;27;32;41;43;52;63;67;68;71;80;83;97;103;111;129;134;140;154;162;166;179;187;191;201;205;212;220;224;225;234;245;271;275;288;315;342;354;357;359;365;370;396
Q3SXM5	30	Low in at least PSP or PA	0	NA	0	NA	0	NA	1	17	0	NA	0	NA	29	6;37;46;58;73;89;98;127;128;166;182;204;205;207;219;221;229;238;245;254;259;266;271;281;286;294;296;320;327
Q3SXP7	13	No evidence in PSP or PA	0	NA	0	NA	0	NA	0	NA	0	NA	0	NA	13	3;8;17;21;25;51;87;88;121;188;196;197;198
Q3SXR2	23	No evidence in PSP or PA	0	NA	0	NA	0	NA	0	NA	0	NA	0	NA	23	19;20;23;36;39;61;66;85;90;98;107;118;126;129;131;132;133;134;137;140;141;155;157
Q3SXY7	90	Low in at least PSP or PA	0	NA	0	NA	0	NA	2	314;319	0	NA	0	NA	88	12;23;36;38;73;92;95;99;100;116;124;143;161;162;175;181;184;190;192;210;216;233;255;259;265;269;290;292;293;303;311;320;337;358;373;376;378;380;381;383;384;388;389;390;392;395;396;398;400;403;406;409;411;413;416;417;418;421;422;427;429;431;433;441;459;465;467;494;499;513;520;534;535;570;579;582;589;613;636;638;646;651;658;660;661;664;670;673
Q3SXY8	20	Medium in at least PSP or PA	0	NA	0	NA	2	7;341	5	3;148;178;338;371	0	NA	0	NA	13	56;89;98;99;112;121;166;169;244;262;284;421;428
Q3SXZ3	35	Low in at least PSP or PA	0	NA	0	NA	0	NA	2	179;390	0	NA	0	NA	33	14;24;42;46;48;55;79;94;117;145;156;158;184;211;212;239;240;267;268;278;295;296;297;312;323;324;347;351;379;380;435;436;464
Q3SXZ7	24	Low in at least PSP or PA	0	NA	0	NA	0	NA	1	4	0	NA	0	NA	23	33;43;81;99;172;195;196;235;244;262;284;305;308;315;343;345;349;350;394;403;430;438;439
Q3SY00	51	Low in at least PSP or PA	0	NA	0	NA	0	NA	4	192;196;517;520	0	NA	0	NA	47	19;42;45;54;67;69;70;84;90;93;105;114;126;127;139;140;142;146;150;182;207;209;211;219;230;231;242;244;250;278;283;292;295;296;298;351;360;368;385;427;486;490;501;528;540;549;555
Q3SY17	11	No evidence in PSP or PA	0	NA	0	NA	0	NA	0	NA	0	NA	0	NA	11	4;16;17;22;106;186;208;241;249;279;282
Q3SY46	37	No evidence in PSP or PA	0	NA	0	NA	0	NA	0	NA	0	NA	0	NA	37	2;7;11;12;14;24;25;28;29;32;37;42;44;50;51;65;73;74;79;91;99;104;106;109;111;114;116;118;119;124;137;139;141;144;160;161;169
Q3SY52	45	Low in at least PSP or PA	0	NA	0	NA	0	NA	1	220	0	NA	0	NA	44	15;37;65;79;84;88;90;94;95;101;140;144;153;163;185;206;209;213;242;253;277;280;298;308;309;326;331;333;359;361;363;387;389;415;417;419;420;443;445;448;471;473;476;477
Q3SY56	32	Medium in at least PSP or PA	0	NA	0	NA	3	20;279;298	2	85;326	7	8;11;83;93;199;204;205	0	NA	20	37;45;54;64;73;74;101;106;119;128;141;215;218;222;223;269;320;348;371;375
Q3SY69	48	High in PSP or PA	0	NA	1	692	0	NA	3	124;371;375	1	130	0	NA	43	6;13;31;39;97;119;139;155;173;234;238;269;274;275;324;328;333;357;365;374;431;469;475;478;532;547;564;605;634;650;659;672;682;686;699;739;764;826;834;850;857;871;899
Q3SY77	30	Low in at least PSP or PA	0	NA	0	NA	0	NA	4	43;435;441;446	0	NA	0	NA	26	20;29;34;73;78;92;122;133;167;169;172;182;189;209;219;233;238;251;293;302;334;355;362;374;409;450
Q3SY84	59	High in PSP and PA	1	143	0	NA	1	40	13	9;18;21;25;36;45;50;56;186;257;360;370;420	0	NA	0	NA	44	2;28;29;30;31;47;61;63;66;77;82;86;110;196;204;278;281;284;288;299;315;349;438;444;449;452;454;457;458;460;463;470;473;480;481;485;489;497;500;512;513;515;518;522
Q3SY89	41	Low in at least PSP or PA	0	NA	0	NA	0	NA	3	238;503;505	0	NA	0	NA	38	5;35;93;95;121;123;125;146;148;165;222;224;229;230;234;244;246;256;264;268;274;286;293;324;326;361;411;436;443;454;463;469;489;490;494;509;510;544
Q3SYA9	60	Low in at least PSP or PA	0	NA	0	NA	0	NA	1	143	0	NA	0	NA	59	3;11;19;22;38;70;82;100;108;111;114;115;123;124;125;127;128;144;151;152;153;157;165;166;189;190;192;195;198;243;253;258;261;265;266;272;278;282;292;304;310;315;327;328;329;336;337;339;342;347;357;370;382;390;401;418;421;424;425
Q3SYB3	29	Low in at least PSP or PA	0	NA	0	NA	0	NA	1	11	0	NA	0	NA	28	16;20;47;54;81;84;96;100;112;132;139;155;161;183;188;196;274;300;306;323;325;334;356;357;385;387;388;389
Q3SYC2	17	Low in at least PSP or PA	0	NA	0	NA	0	NA	2	163;257	0	NA	0	NA	15	26;90;100;125;129;130;157;167;198;225;238;239;241;270;297
Q3SYF9	9	No evidence in PSP or PA	0	NA	0	NA	0	NA	0	NA	0	NA	0	NA	9	2;4;6;26;31;47;52;59;60
Q3SYG4	74	Medium in at least PSP or PA	0	NA	0	NA	1	880	1	2	1	886	0	NA	71	11;33;44;53;88;100;107;109;142;156;168;187;188;192;197;198;204;229;252;256;258;259;286;288;295;297;349;357;364;373;398;414;418;423;425;439;458;486;488;494;498;507;509;541;545;555;558;561;568;570;593;596;603;635;637;639;667;723;729;745;777;785;787;788;797;806;820;828;849;855;860
Q3T8J9	197	High in PSP and PA	5	206;346;1255;1268;1977	8	1009;1339;1426;1895;1902;2053;2097;2107	2	426;1896	17	181;188;392;413;422;476;999;1088;1258;1425;1441;1853;1927;2010;2144;2147;2148	31	198;388;396;399;400;412;475;482;489;767;771;775;1011;1082;1086;1093;1094;1283;1286;1416;1417;1434;1435;1436;1886;2036;2050;2056;2057;2099;2104	3	14;1015;1337	131	30;36;43;44;46;48;52;63;77;79;80;100;107;110;128;157;161;175;184;186;193;240;313;328;369;370;407;440;460;497;604;659;660;674;735;736;801;814;852;923;926;952;955;965;967;998;1025;1028;1033;1061;1065;1068;1104;1108;1120;1128;1142;1156;1174;1189;1197;1201;1202;1204;1209;1212;1219;1312;1362;1366;1367;1384;1391;1392;1393;1402;1410;1411;1477;1478;1480;1483;1486;1502;1507;1512;1517;1522;1537;1552;1561;1571;1578;1597;1602;1606;1661;1662;1674;1713;1729;1771;1782;1824;1861;1866;1870;1872;1875;1876;1881;1883;1933;1947;1954;1958;2005;2024;2026;2068;2080;2081;2119;2182;2194;2211;2212;2220;2222;2228;2235
Q3T906	89	Medium in at least PSP or PA	0	NA	0	NA	1	1250	8	312;319;321;731;733;844;909;1131	1	581	0	NA	79	15;33;45;55;64;122;156;160;163;165;177;181;187;196;203;231;252;253;262;265;298;307;310;332;335;356;378;384;385;390;399;422;424;445;459;469;472;475;486;501;503;512;527;567;590;604;643;654;685;701;710;738;743;761;773;778;782;794;837;860;887;920;934;944;950;981;988;996;1003;1011;1022;1026;1043;1058;1077;1089;1174;1180;1226
Q3V5L5	46	Medium in at least PSP or PA	0	NA	0	NA	1	75	1	94	0	NA	0	NA	44	40;46;53;67;95;129;142;147;150;161;169;181;196;202;235;238;246;250;297;302;336;342;352;381;437;443;460;471;499;555;558;562;563;575;580;602;659;677;714;721;734;737;763;767
Q3V6T2	180	High in PSP and PA	10	233;237;449;1387;1417;1702;1717;1736;1807;1820	7	1020;1583;1587;1603;1675;1734;1837	14	245;1278;1439;1462;1561;1566;1590;1652;1653;1690;1715;1787;1788;1790	19	528;595;600;697;712;747;775;913;959;1273;1461;1491;1498;1661;1678;1700;1796;1834;1844	36	228;229;230;250;440;443;459;460;1019;1024;1427;1428;1442;1443;1444;1447;1489;1508;1533;1550;1594;1596;1616;1620;1622;1623;1627;1666;1695;1701;1718;1728;1768;1769;1806;1810	14	1425;1449;1519;1540;1544;1545;1571;1574;1575;1578;1598;1713;1829;1850	80	16;61;73;80;101;114;182;208;215;300;304;327;330;374;422;426;437;471;485;491;504;520;549;568;569;574;577;601;604;666;681;691;717;732;757;784;806;807;819;825;870;879;948;952;963;968;986;1034;1092;1112;1116;1118;1120;1133;1134;1141;1151;1155;1172;1176;1179;1186;1255;1290;1303;1314;1348;1406;1636;1637;1638;1640;1641;1793;1858;1861;1863;1865;1870;1871
Q3Y452	14	No evidence in PSP or PA	0	NA	0	NA	0	NA	0	NA	0	NA	0	NA	14	26;45;53;54;58;60;68;69;76;82;83;85;91;96
Q3YBM2	24	Medium in at least PSP or PA	0	NA	0	NA	4	42;245;254;258	1	236	3	237;260;265	0	NA	16	15;18;31;56;78;86;94;96;104;128;129;149;167;182;221;224
Q3YBR2	34	High in PSP or PA	0	NA	1	10	2	9;405	2	400;410	4	2;17;18;409	1	402	24	29;97;99;100;101;110;111;122;125;178;194;209;218;224;261;262;263;276;297;307;344;365;378;379
Q3YEC7	59	High in PSP and PA	8	402;425;427;454;492;596;640;641	5	11;470;471;577;580	7	27;359;389;464;504;525;625	3	356;365;535	11	284;292;294;297;299;308;311;312;313;567;651	0	NA	25	3;82;86;125;204;205;212;213;217;258;279;331;332;339;349;499;500;534;551;552;553;555;673;678;698
Q3ZAQ7	7	No evidence in PSP or PA	0	NA	0	NA	0	NA	0	NA	0	NA	0	NA	7	21;22;25;50;60;64;92
Q3ZCM7	26	High in PSP or PA	0	NA	4	126;138;275;278	4	75;115;153;339	3	145;168;172	0	NA	1	338	14	25;32;40;55;78;176;188;212;230;234;364;382;413;420
Q3ZCN5	176	Low in at least PSP or PA	0	NA	0	NA	0	NA	8	5;230;299;300;361;384;1229;1931	0	NA	0	NA	168	15;23;24;30;52;66;71;83;137;158;164;167;171;173;177;195;223;237;244;256;276;278;292;322;335;392;407;430;444;447;475;480;491;529;553;570;571;599;622;624;641;642;685;702;703;730;746;747;752;755;757;758;763;798;810;816;829;873;874;878;898;910;949;959;968;972;975;991;993;997;1015;1023;1066;1077;1083;1097;1105;1128;1132;1137;1146;1170;1184;1189;1190;1194;1213;1217;1227;1236;1237;1241;1258;1259;1264;1267;1284;1292;1312;1318;1329;1330;1334;1339;1345;1346;1347;1349;1379;1464;1479;1502;1516;1519;1522;1535;1538;1557;1564;1571;1575;1604;1612;1613;1617;1621;1623;1638;1655;1656;1693;1699;1717;1736;1760;1782;1784;1813;1834;1848;1876;1910;1924;1939;1942;1958;1960;1982;1989;2009;2045;2080;2101;2108;2144;2156;2158;2170;2180;2187;2254;2263;2265;2271;2278;2288;2305;2311
Q3ZCQ2	17	Low in at least PSP or PA	0	NA	0	NA	0	NA	2	178;185	0	NA	0	NA	15	15;29;30;48;51;58;59;74;79;84;92;124;125;141;163
Q3ZCQ3	15	Low in at least PSP or PA	0	NA	0	NA	0	NA	2	67;73	1	151	0	NA	12	27;31;33;43;59;65;68;69;70;72;82;116
Q3ZCQ8	23	Medium in at least PSP or PA	0	NA	0	NA	2	4;9	5	45;61;280;332;341	2	42;344	0	NA	14	13;19;57;81;131;164;195;207;215;235;271;316;330;350
Q3ZCT1	30	Low in at least PSP or PA	0	NA	0	NA	0	NA	2	69;241	1	68	0	NA	27	7;12;37;54;65;76;93;100;117;174;195;202;233;234;258;261;314;318;344;345;346;353;370;373;391;398;401
Q3ZCT8	41	Low in at least PSP or PA	0	NA	0	NA	0	NA	2	492;544	0	NA	0	NA	39	14;53;81;83;118;131;149;152;164;183;189;193;228;264;275;284;285;289;293;298;305;312;313;341;343;346;382;410;420;459;468;473;481;486;535;539;570;595;614
Q3ZCU0	23	Low in at least PSP or PA	0	NA	0	NA	0	NA	1	2	0	NA	0	NA	22	11;21;23;39;63;84;118;123;144;152;154;155;159;161;177;179;186;216;217;223;236;239
Q3ZCV2	38	Low in at least PSP or PA	0	NA	0	NA	0	NA	6	57;61;73;375;379;381	0	NA	0	NA	32	4;18;33;39;49;65;74;80;127;143;149;150;187;189;197;208;219;228;239;243;252;266;273;283;302;311;314;335;338;349;386;414
Q3ZCW2	12	High in PSP or PA	0	NA	2	22;25	2	4;24	0	NA	1	8	0	NA	7	66;70;76;100;103;111;155
Q3ZCX4	54	High in PSP or PA	0	NA	1	35	0	NA	4	376;477;596;599	2	375;579	3	29;32;383	44	3;5;6;9;11;19;82;141;143;165;166;171;174;180;204;216;232;260;291;316;319;342;344;372;400;403;411;421;428;430;431;432;456;487;512;515;540;568;571;572;607;624;628;630
Q3ZLR7	74	Other evidence in PA	0	NA	0	NA	0	NA	0	NA	4	377;380;390;397	0	NA	70	29;60;73;89;98;133;139;152;153;162;189;198;213;243;246;254;265;267;288;304;317;353;357;406;411;414;423;425;426;427;431;433;436;437;451;452;454;469;470;471;475;476;479;487;499;503;505;509;516;541;561;562;571;580;582;586;587;602;603;629;639;644;664;669;690;702;706;718;749;807
Q3ZM63	6	No evidence in PSP or PA	0	NA	0	NA	0	NA	0	NA	0	NA	0	NA	6	9;20;23;47;52;59
Q400G9	46	Medium in at least PSP or PA	0	NA	0	NA	1	488	0	NA	0	NA	0	NA	45	11;23;34;37;69;83;104;110;111;118;134;139;143;144;147;150;162;181;190;194;206;211;217;220;248;284;331;338;347;350;356;358;363;365;374;379;386;391;456;457;460;472;473;479;498
Q401N2	33	No evidence in PSP or PA	0	NA	0	NA	0	NA	0	NA	0	NA	0	NA	33	6;16;36;43;49;57;69;82;83;90;101;114;134;169;172;174;179;197;233;271;277;278;285;286;287;288;307;327;330;352;358;361;396
Q460N3	57	Medium in at least PSP or PA	0	NA	0	NA	2	63;518	1	519	0	NA	0	NA	54	13;31;41;54;57;58;59;61;69;75;82;95;109;122;155;179;198;200;201;211;225;231;232;233;239;267;290;324;333;336;349;390;402;404;432;433;436;439;459;466;468;473;476;504;536;565;577;585;597;599;605;609;649;656
Q460N5	131	High in PSP and PA	1	33	6	392;393;823;1396;1403;1411	3	50;444;1324	9	243;325;361;886;1007;1010;1247;1251;1592	7	52;358;388;1249;1325;1393;1408	3	439;1392;1399	102	6;14;37;109;121;148;149;173;176;213;220;268;269;296;303;396;455;466;474;484;485;514;539;555;579;581;582;594;627;628;639;680;705;720;737;742;763;786;794;838;867;904;915;922;923;939;963;1002;1034;1042;1047;1049;1072;1080;1081;1101;1103;1104;1121;1123;1126;1150;1156;1157;1174;1183;1196;1213;1214;1217;1226;1233;1259;1275;1309;1310;1312;1313;1359;1362;1426;1444;1459;1487;1501;1526;1532;1545;1594;1601;1610;1625;1634;1641;1659;1688;1700;1722;1728;1754;1760;1781
Q494R0	11	No evidence in PSP or PA	0	NA	0	NA	0	NA	0	NA	0	NA	0	NA	11	18;20;22;25;31;42;49;51;61;92;110
Q494R4	9	Low in at least PSP or PA	0	NA	0	NA	0	NA	2	29;162	0	NA	0	NA	7	12;58;78;88;102;202;209
Q494V2	51	Medium in at least PSP or PA	0	NA	0	NA	1	22	7	2;6;10;30;292;299;314	0	NA	0	NA	43	19;26;27;28;29;50;57;75;92;93;96;101;149;192;210;211;244;247;267;280;289;295;296;313;338;340;343;344;349;352;354;355;359;362;364;375;403;408;419;446;480;583;594
Q494W8	28	No evidence in PSP or PA	0	NA	0	NA	0	NA	0	NA	0	NA	0	NA	28	44;45;58;59;80;82;87;98;116;155;168;173;181;197;199;209;217;275;278;282;290;313;323;363;368;386;399;408
Q494X3	32	Low in at least PSP or PA	0	NA	0	NA	0	NA	3	294;340;341	0	NA	0	NA	29	9;16;25;44;53;57;58;108;117;130;200;228;284;285;311;320;350;351;368;396;421;431;452;478;480;483;507;533;539
Q495A1	19	Medium in at least PSP or PA	0	NA	0	NA	1	174	0	NA	0	NA	0	NA	18	20;34;40;48;49;78;80;97;129;130;183;190;192;195;199;230;233;238
Q495B1	29	Low in at least PSP or PA	0	NA	0	NA	0	NA	1	98	0	NA	0	NA	28	113;121;181;231;236;249;260;268;270;274;293;313;315;367;371;391;394;397;399;413;420;434;454;478;497;502;508;510
Q495C1	34	Low in at least PSP or PA	0	NA	0	NA	0	NA	4	121;135;166;171	0	NA	0	NA	30	18;21;55;68;71;77;81;103;108;112;124;125;131;136;138;150;151;158;164;181;184;198;208;219;222;240;241;250;283;296
Q495M3	40	High in PSP or PA	0	NA	1	41	0	NA	0	NA	0	NA	3	35;43;45	36	2;6;22;26;90;151;182;189;201;207;228;234;238;254;261;275;278;300;304;308;328;330;341;371;374;384;408;412;414;433;437;448;469;472;476;478
Q495M9	43	Low in at least PSP or PA	0	NA	0	NA	0	NA	4	179;187;356;362	0	NA	0	NA	39	47;53;74;82;86;119;125;126;173;177;180;183;184;197;202;234;240;243;245;251;278;282;284;295;298;301;305;323;324;348;349;351;359;367;390;398;422;428;430
Q495N2	43	No evidence in PSP or PA	0	NA	0	NA	0	NA	0	NA	0	NA	0	NA	43	2;10;14;21;23;25;26;27;28;31;43;78;101;139;151;172;213;216;226;242;284;292;311;316;329;335;359;362;364;372;375;384;396;400;402;403;404;421;425;436;459;461;465
Q495T6	43	Low in at least PSP or PA	0	NA	0	NA	0	NA	4	174;179;260;742	0	NA	0	NA	39	4;13;60;86;134;137;157;186;225;244;245;269;283;298;342;360;361;391;410;412;445;453;464;466;493;503;527;532;540;551;576;595;637;640;648;659;726;735;751
Q495W5	30	Low in at least PSP or PA	0	NA	0	NA	0	NA	2	17;26	0	NA	0	NA	28	22;51;61;62;82;93;106;115;130;141;149;157;169;172;175;180;216;239;272;308;310;320;329;367;408;412;423;445
Q495X7	36	Low in at least PSP or PA	0	NA	0	NA	0	NA	2	241;342	0	NA	0	NA	34	14;15;38;41;43;64;86;120;122;138;147;167;169;185;224;228;244;254;269;278;284;311;346;347;380;394;399;413;427;435;458;465;467;469
Q495Y7	12	No evidence in PSP or PA	0	NA	0	NA	0	NA	0	NA	0	NA	0	NA	12	7;10;45;77;90;96;135;160;175;177;183;208
Q495Y8	32	Low in at least PSP or PA	0	NA	0	NA	0	NA	1	344	0	NA	0	NA	31	21;31;35;37;53;60;65;75;78;112;124;133;138;151;154;189;221;234;240;265;279;294;304;319;329;347;354;369;371;377;402
Q495Z4	16	No evidence in PSP or PA	0	NA	0	NA	0	NA	0	NA	0	NA	0	NA	16	2;6;17;29;32;40;67;103;115;118;151;154;160;162;177;191
Q496A3	37	Low in at least PSP or PA	0	NA	0	NA	0	NA	5	113;114;152;153;215	0	NA	0	NA	32	2;4;10;18;20;21;37;47;51;56;66;69;71;72;73;74;75;81;83;92;106;108;110;117;131;176;178;223;231;264;291;300
Q496F6	18	High in PSP or PA	0	NA	1	128	0	NA	1	57	0	NA	0	NA	16	13;17;23;31;40;60;77;101;114;116;120;156;165;170;171;187
Q496H8	6	No evidence in PSP or PA	0	NA	0	NA	0	NA	0	NA	0	NA	0	NA	6	59;72;81;85;97;128
Q496J9	52	Low in at least PSP or PA	0	NA	0	NA	0	NA	1	698	0	NA	0	NA	51	4;10;45;47;75;76;98;105;108;125;178;188;190;195;220;226;235;236;251;264;280;294;307;309;312;318;332;333;343;397;444;451;463;509;515;519;527;555;561;578;600;616;620;623;632;634;649;653;691;694;705
Q496M5	25	No evidence in PSP or PA	0	NA	0	NA	0	NA	0	NA	0	NA	0	NA	25	14;17;35;55;78;81;118;129;136;137;139;160;168;211;212;261;270;277;279;288;303;307;309;315;335
Q496Y0	48	Medium in at least PSP or PA	0	NA	0	NA	1	63	3	410;411;428	3	59;67;79	0	NA	41	3;11;17;18;23;29;94;130;133;166;170;172;200;230;244;281;284;292;339;362;363;374;375;405;439;454;459;463;509;514;518;550;625;629;641;679;684;688;728;739;755
Q499Y3	21	No evidence in PSP or PA	0	NA	0	NA	0	NA	0	NA	0	NA	0	NA	21	5;9;12;17;30;33;36;78;79;88;89;100;114;118;119;123;137;148;159;164;175
Q499Z3	35	No evidence in PSP or PA	0	NA	0	NA	0	NA	0	NA	0	NA	0	NA	35	7;13;19;24;33;38;45;59;107;135;142;154;157;161;164;187;193;197;199;220;231;236;253;257;265;274;287;310;312;315;332;351;357;359;401
Q499Z4	38	Low in at least PSP or PA	0	NA	0	NA	0	NA	5	187;189;265;267;268	0	NA	0	NA	33	5;15;17;22;26;27;73;78;82;140;156;174;180;196;211;212;222;239;276;296;321;324;352;373;377;380;405;407;409;411;430;450;452
Q49A17	33	Low in at least PSP or PA	0	NA	0	NA	0	NA	1	469	0	NA	0	NA	32	29;39;59;74;82;101;113;121;143;155;162;170;182;199;221;233;304;309;345;361;377;380;411;416;488;493;523;526;555;557;577;601
Q49A26	43	High in PSP and PA	4	130;132;167;540	8	113;114;118;122;149;151;152;158	1	148	3	280;345;545	3	156;256;262	2	248;250	22	5;100;101;104;105;186;187;207;223;284;322;332;361;377;388;394;414;415;424;446;464;479
Q49A33	13	No evidence in PSP or PA	0	NA	0	NA	0	NA	0	NA	0	NA	0	NA	13	75;76;90;103;104;114;131;132;159;161;187;188;203
Q49A88	107	High in PSP and PA	4	124;374;670;798	6	93;96;98;100;356;754	7	126;187;194;304;308;655;890	13	52;179;541;544;550;658;710;758;762;785;791;794;819	9	294;369;378;702;706;729;730;745;751	3	90;113;314	65	30;36;39;43;61;62;135;137;142;147;166;167;168;182;203;219;226;242;244;246;252;253;259;264;276;284;288;321;360;400;451;465;471;489;515;526;529;533;570;571;607;608;646;652;689;692;736;812;814;832;833;834;846;849;884;888;902;906;910;913;915;916;918;922;945
Q49AA0	39	Low in at least PSP or PA	0	NA	0	NA	0	NA	2	165;315	0	NA	0	NA	37	14;46;58;72;82;110;114;120;123;126;146;147;151;158;162;177;186;192;234;264;309;311;313;340;341;365;369;378;399;421;455;480;481;505;508;509;511
Q49AG3	69	High in PSP or PA	0	NA	1	174	0	NA	5	94;96;490;594;673	0	NA	0	NA	63	10;23;33;44;51;58;60;70;78;80;83;88;102;113;116;140;142;143;147;166;192;197;201;207;235;244;246;274;280;284;300;310;313;326;343;346;367;369;370;387;409;436;457;462;468;469;506;507;517;518;531;539;547;586;600;602;609;612;618;619;626;649;692
Q49AH0	10	Low in at least PSP or PA	0	NA	0	NA	0	NA	1	121	0	NA	0	NA	9	5;19;50;59;69;97;104;136;153
Q49AJ0	147	Medium in at least PSP or PA	0	NA	0	NA	1	540	5	37;38;45;895;1089	13	679;680;681;684;686;690;693;694;698;770;772;777;778	0	NA	128	2;11;47;54;55;56;59;65;69;105;120;134;135;162;165;181;189;203;206;221;222;225;230;284;288;304;312;329;348;373;376;382;387;424;435;452;455;463;468;472;496;498;503;524;537;558;559;564;578;580;581;593;600;606;607;616;632;638;645;646;656;657;661;670;673;702;709;727;735;738;741;746;749;751;752;799;803;805;808;811;813;819;919;921;924;930;938;941;950;955;957;959;992;995;1008;1012;1016;1024;1034;1036;1045;1046;1058;1059;1073;1078;1081;1082;1094;1114;1121;1152;1176;1208;1210;1213;1218;1226;1245;1247;1258;1262;1274;1276;1297;1313;1323;1389
Q49AM1	26	No evidence in PSP or PA	0	NA	0	NA	0	NA	0	NA	0	NA	0	NA	26	9;11;16;22;41;42;56;96;108;139;167;194;201;214;223;241;249;262;266;268;270;295;312;339;340;355
Q49AM3	45	High in PSP or PA	0	NA	1	278	2	294;434	2	464;468	2	288;475	0	NA	38	16;20;55;68;69;90;94;112;120;126;128;130;135;137;139;203;206;211;214;215;230;234;235;239;251;305;314;346;404;414;449;453;459;479;486;490;502;516
Q49AN0	45	Medium in at least PSP or PA	0	NA	0	NA	1	558	4	191;196;511;575	3	545;546;554	7	521;524;530;537;538;539;543	30	21;23;24;63;64;65;77;84;90;121;148;177;213;262;266;271;280;299;304;392;395;410;415;420;422;444;460;472;496;590
Q49AR2	36	High in PSP or PA	0	NA	2	176;439	1	197	1	192	3	175;198;199	2	187;442	27	2;4;38;44;47;53;79;94;121;129;136;211;219;221;223;224;234;258;328;334;341;364;371;382;401;402;409
Q49AS3	8	No evidence in PSP or PA	0	NA	0	NA	0	NA	0	NA	0	NA	0	NA	8	33;45;69;79;88;100;102;106
Q49B96	7	High in PSP or PA	0	NA	1	55	0	NA	0	NA	0	NA	0	NA	6	2;11;21;32;83;86
Q49MG5	72	High in PSP and PA	1	79	2	392;625	5	15;132;289;305;336	14	41;128;130;175;180;257;265;291;349;385;396;397;451;636	20	87;157;159;160;165;230;238;242;245;246;247;255;260;282;338;342;344;348;629;639	0	NA	30	2;7;36;42;45;50;55;60;63;68;97;154;186;202;209;212;213;279;302;334;363;369;370;372;378;384;386;411;415;472
Q49MI3	36	Low in at least PSP or PA	0	NA	0	NA	0	NA	2	82;546	0	NA	0	NA	34	11;35;58;64;100;108;114;136;144;168;177;214;238;252;261;263;301;308;336;347;367;391;397;398;409;412;429;438;454;464;477;517;534;551
Q49SQ1	35	Low in at least PSP or PA	0	NA	0	NA	0	NA	5	313;320;323;326;327	0	NA	0	NA	30	6;14;20;28;35;39;40;73;77;87;109;115;120;136;146;147;155;160;186;191;197;208;230;236;240;241;253;274;289;295
Q4AC94	265	High in PSP and PA	6	728;1891;2018;2020;2114;2132	6	301;466;1606;1912;2099;2146	18	282;554;770;772;1134;1200;1534;1595;1652;1829;1874;2049;2050;2060;2111;2216;2328;2350	16	9;232;266;457;460;493;976;1184;1648;1763;2037;2131;2148;2260;2346;2347	32	253;254;260;263;269;286;287;303;338;339;343;357;462;478;480;779;787;1828;1877;1878;1920;1925;2028;2095;2127;2128;2150;2159;2205;2221;2224;2318	14	299;307;308;474;715;1609;1615;1616;1881;1885;2085;2088;2089;2092	173	12;21;24;26;28;70;105;138;151;152;154;163;170;175;191;202;203;210;229;230;318;334;361;368;383;406;410;420;424;426;429;435;445;486;487;492;501;516;528;540;563;590;592;608;609;639;660;662;664;671;675;677;689;801;819;822;826;838;845;859;865;867;868;889;909;916;931;940;946;955;956;990;1040;1042;1043;1075;1080;1095;1098;1171;1172;1198;1226;1234;1240;1256;1262;1277;1303;1305;1309;1312;1333;1366;1368;1388;1392;1410;1457;1470;1480;1502;1511;1515;1527;1545;1548;1559;1560;1562;1563;1573;1577;1578;1580;1582;1601;1638;1660;1663;1667;1674;1675;1687;1696;1699;1728;1732;1736;1751;1767;1784;1786;1792;1795;1799;1806;1807;1821;1822;1833;1838;1841;1856;1935;1936;1941;1948;1949;1956;1957;1969;1974;1975;1980;1982;2167;2169;2181;2186;2187;2193;2194;2234;2236;2248;2249;2263;2267;2289;2294;2296;2310
Q4AC99	40	Low in at least PSP or PA	0	NA	0	NA	0	NA	1	515	0	NA	0	NA	39	2;5;12;24;49;54;72;84;88;98;101;114;124;136;143;148;149;176;192;244;273;274;289;337;340;364;369;374;377;380;384;394;400;416;419;426;428;479;480
Q4ADV7	137	High in PSP and PA	2	1017;1037	4	995;1004;1015;1172	3	990;1019;1021	12	113;197;459;632;1128;1132;1151;1170;1380;1393;1394;1398	14	987;1003;1005;1028;1031;1040;1043;1129;1131;1149;1165;1175;1200;1203	0	NA	102	5;17;27;43;47;50;62;63;68;78;84;97;147;150;160;187;192;193;234;235;271;273;282;289;315;319;331;334;352;364;366;378;382;389;393;399;408;417;438;445;446;447;450;455;468;472;486;487;492;499;520;572;592;606;611;616;634;645;650;652;670;687;696;716;740;762;765;800;824;850;875;941;955;1048;1051;1092;1188;1189;1210;1213;1220;1221;1222;1236;1239;1243;1249;1254;1260;1290;1291;1302;1303;1325;1346;1371;1377;1381;1382;1385;1421;1423
Q4AE62	35	Low in at least PSP or PA	0	NA	0	NA	0	NA	1	300	0	NA	0	NA	34	2;13;45;50;56;65;66;115;126;132;136;154;173;199;211;220;239;244;249;251;252;255;256;257;318;332;340;341;350;366;406;412;438;448
Q4FZB7	101	High in PSP or PA	0	NA	2	635;726	3	118;334;671	4	397;407;527;531	9	371;373;375;377;378;393;532;629;676	4	116;120;680;682	79	7;22;30;51;58;64;69;70;73;86;103;107;109;110;114;159;193;204;205;235;251;255;283;304;347;367;368;398;405;414;416;421;422;424;426;427;435;450;467;506;541;552;566;567;575;605;610;614;650;656;664;688;694;713;727;728;740;741;744;748;768;770;772;773;774;790;803;807;811;819;825;829;830;831;832;866;872;873;880
Q4G0A6	78	High in PSP or PA	0	NA	2	223;524	9	123;154;162;233;288;289;352;392;476	10	19;40;200;213;218;219;265;266;295;396	4	262;263;268;271	8	112;232;235;236;237;238;245;276	45	3;12;37;70;99;109;132;134;137;155;177;187;190;204;310;319;336;365;404;410;422;423;435;437;439;443;487;518;542;556;573;577;579;592;616;627;642;648;674;676;679;683;724;747;753
Q4G0F5	21	High in PSP and PA	1	319	5	302;304;311;327;330	0	NA	0	NA	0	NA	0	NA	15	2;9;21;47;51;88;102;118;135;153;160;161;181;243;267
Q4G0G2	11	No evidence in PSP or PA	0	NA	0	NA	0	NA	0	NA	0	NA	0	NA	11	10;31;33;38;40;41;53;68;70;78;79
Q4G0G5	8	No evidence in PSP or PA	0	NA	0	NA	0	NA	0	NA	0	NA	0	NA	8	5;17;39;53;59;71;79;88
Q4G0I0	11	No evidence in PSP or PA	0	NA	0	NA	0	NA	0	NA	0	NA	0	NA	11	23;25;32;53;54;55;63;83;99;116;119
Q4G0J3	45	High in PSP and PA	2	261;337	12	244;247;254;258;265;273;286;298;299;300;305;351	3	350;411;579	7	16;139;249;407;419;453;461	2	285;413	0	NA	19	5;29;64;72;76;96;97;155;161;310;325;328;380;382;398;401;479;525;573
Q4G0M1	22	No evidence in PSP or PA	0	NA	0	NA	0	NA	0	NA	0	NA	0	NA	22	29;36;38;57;75;89;99;166;171;246;290;297;306;307;308;314;328;335;338;343;345;348
Q4G0N0	9	No evidence in PSP or PA	0	NA	0	NA	0	NA	0	NA	0	NA	0	NA	9	10;15;27;31;38;46;47;56;90
Q4G0N4	35	High in PSP or PA	0	NA	2	188;367	1	345	5	93;289;294;363;376	0	NA	0	NA	27	11;60;69;106;107;109;128;169;201;244;262;265;283;285;286;305;306;316;320;387;388;389;395;396;402;416;426
Q4G0N7	9	Low in at least PSP or PA	0	NA	0	NA	0	NA	1	39	0	NA	0	NA	8	19;20;28;29;30;50;73;74
Q4G0N8	80	Low in at least PSP or PA	0	NA	0	NA	0	NA	5	279;281;739;853;1166	1	855	0	NA	74	11;23;26;27;53;58;61;62;75;111;128;143;148;149;164;166;169;175;179;182;188;198;214;219;226;227;235;246;250;265;299;330;349;353;360;370;387;393;398;433;438;452;455;521;526;537;539;550;560;568;570;596;631;634;642;672;768;769;832;912;920;932;947;965;990;1015;1028;1038;1082;1114;1123;1144;1150;1155
Q4G0P3	361	Medium in at least PSP or PA	0	NA	0	NA	2	379;4832	22	49;146;382;1252;1562;1582;1861;1883;1995;1998;2000;2145;2149;2658;2676;2842;3731;4615;4788;4790;5086;5088	0	NA	0	NA	337	3;9;26;33;56;89;103;138;139;160;209;216;242;255;266;271;287;303;312;325;396;417;418;477;490;502;511;520;528;530;531;548;578;588;593;612;614;626;633;634;643;663;748;749;753;757;759;760;778;783;787;798;823;824;833;848;890;891;900;904;908;923;949;957;974;976;984;993;1010;1033;1052;1066;1081;1090;1092;1103;1129;1155;1168;1195;1225;1229;1233;1238;1242;1283;1284;1287;1293;1294;1302;1303;1305;1312;1323;1343;1344;1348;1382;1387;1428;1429;1444;1448;1449;1470;1486;1548;1585;1620;1625;1639;1671;1702;1724;1737;1773;1782;1797;1807;1827;1829;1912;1936;1937;1942;1944;1949;1951;1955;1958;1970;1982;2013;2025;2047;2050;2055;2066;2069;2078;2098;2122;2131;2155;2159;2162;2164;2170;2173;2179;2180;2181;2193;2195;2197;2206;2225;2257;2380;2405;2412;2428;2441;2446;2546;2580;2587;2605;2616;2619;2643;2647;2675;2677;2709;2717;2720;2732;2759;2760;2822;2836;2843;2858;2865;2902;2909;2926;2953;2972;2983;3083;3085;3088;3092;3098;3101;3108;3146;3154;3160;3166;3173;3174;3188;3212;3221;3228;3231;3233;3239;3240;3246;3274;3277;3304;3345;3357;3386;3403;3419;3425;3427;3434;3456;3461;3503;3532;3561;3565;3578;3591;3601;3626;3631;3633;3666;3670;3677;3689;3695;3715;3781;3795;3802;3830;3838;3841;3845;3849;3858;3865;3873;3877;3886;3891;3895;3896;3912;3921;3945;3957;3961;3972;3973;4007;4010;4015;4020;4058;4059;4085;4089;4094;4095;4119;4124;4127;4131;4133;4147;4201;4239;4247;4257;4261;4268;4274;4293;4303;4308;4314;4317;4348;4363;4385;4400;4441;4446;4455;4501;4519;4528;4573;4575;4583;4588;4602;4618;4622;4643;4652;4725;4775;4800;4826;4849;4851;4861;4865;4877;4885;4890;4940;4941;4986;4994;5006;5007;5031;5037;5053;5068;5080;5099;5106
Q4G0S4	19	Low in at least PSP or PA	0	NA	0	NA	0	NA	1	152	0	NA	0	NA	18	3;19;38;57;68;76;93;98;122;130;162;186;190;277;308;317;344;345
Q4G0S7	19	Low in at least PSP or PA	0	NA	0	NA	0	NA	4	13;14;163;242	0	NA	0	NA	15	4;5;25;48;61;96;106;120;134;171;198;200;204;210;247
Q4G0T1	64	No evidence in PSP or PA	0	NA	0	NA	0	NA	0	NA	0	NA	0	NA	64	35;63;96;102;103;108;111;115;128;142;205;214;227;276;287;302;313;326;334;335;336;348;402;410;424;428;441;450;490;493;499;516;526;534;541;556;604;630;637;656;658;687;694;696;740;756;761;775;776;796;806;845;858;861;906;911;940;943;978;989;993;1000;1008;1012
Q4G0U5	56	Medium in at least PSP or PA	0	NA	0	NA	1	491	1	427	0	NA	0	NA	54	8;22;46;86;118;126;159;164;169;176;186;200;210;242;246;275;318;350;388;456;458;482;502;518;524;527;529;542;547;562;563;570;572;591;595;596;598;627;632;636;639;649;684;694;698;699;722;725;729;730;735;742;745;748
Q4G0W2	10	High in PSP and PA	1	13	0	NA	0	NA	0	NA	0	NA	0	NA	9	25;30;52;108;110;125;135;148;161
Q4G0X4	24	High in PSP and PA	1	43	0	NA	0	NA	2	23;172	0	NA	0	NA	21	2;17;27;34;66;104;135;137;138;139;140;150;152;161;167;173;176;219;233;240;241
Q4G0X9	72	Low in at least PSP or PA	0	NA	0	NA	0	NA	8	11;29;151;158;742;1027;1028;1029	1	348	3	162;169;177	60	17;19;33;49;85;91;101;102;108;118;131;133;187;207;210;214;215;222;252;264;267;276;320;356;357;479;489;501;502;529;540;553;581;598;642;668;685;686;712;714;717;760;797;801;817;853;854;871;875;890;922;923;926;1038;1063;1089;1092;1129;1138;1142
Q4G0Z9	56	Low in at least PSP or PA	0	NA	0	NA	0	NA	3	292;295;576	0	NA	0	NA	53	2;17;33;36;49;75;85;110;124;152;159;175;189;190;221;230;239;261;271;277;281;284;296;297;311;329;351;363;376;384;394;399;415;430;432;457;460;466;467;468;485;504;505;532;555;569;580;583;585;594;621;678;679
Q4G112	65	No evidence in PSP or PA	0	NA	0	NA	0	NA	0	NA	0	NA	0	NA	65	6;24;29;52;76;79;132;159;161;194;199;201;204;207;210;214;234;245;249;272;275;287;288;289;293;298;302;315;323;324;331;332;343;346;347;355;360;384;385;403;405;415;418;422;424;427;437;441;453;457;473;478;497;499;500;511;524;525;532;540;546;549;565;567;572
Q4G148	24	Low in at least PSP or PA	0	NA	0	NA	0	NA	1	158	0	NA	0	NA	23	18;24;29;47;72;79;91;107;136;141;167;183;198;212;231;238;272;331;350;389;397;428;436
Q4G163	95	High in PSP or PA	0	NA	1	53	1	121	6	76;198;334;349;618;619	0	NA	3	40;59;111	84	2;11;21;23;24;36;62;69;71;72;83;85;148;161;171;174;175;178;179;181;192;193;195;204;209;218;220;228;233;238;243;251;261;267;269;270;285;286;288;304;315;319;321;327;329;338;340;344;347;354;381;385;391;392;394;407;415;418;423;424;427;433;438;453;462;516;521;524;529;557;577;581;591;597;600;611;612;613;645;659;678;682;698;701
Q4G176	36	No evidence in PSP or PA	0	NA	0	NA	0	NA	0	NA	0	NA	0	NA	36	18;29;40;43;73;75;79;99;107;115;118;141;143;144;149;157;203;214;271;281;282;330;332;365;377;391;400;431;445;473;485;498;527;529;548;576
Q4G1C9	15	Low in at least PSP or PA	0	NA	0	NA	0	NA	1	131	0	NA	0	NA	14	15;38;39;73;85;136;150;152;156;166;177;224;276;294
Q4J6C6	35	High in PSP or PA	0	NA	1	410	0	NA	2	262;383	0	NA	0	NA	32	15;59;67;69;71;132;179;182;190;198;203;204;251;275;284;366;380;399;441;450;466;548;551;559;571;611;612;636;655;695;714;716
Q4JDL3	36	Medium in at least PSP or PA	0	NA	0	NA	1	105	5	57;95;109;113;120	0	NA	0	NA	30	2;3;20;33;34;35;42;51;74;76;78;81;96;177;182;197;205;212;234;248;272;306;310;312;329;332;343;354;378;393
Q4KMG0	136	High in PSP or PA	0	NA	1	1076	1	648	2	749;945	0	NA	0	NA	132	21;22;24;25;33;37;51;60;86;89;90;102;108;114;123;124;135;146;164;173;182;188;213;216;217;228;235;237;246;266;273;279;285;289;296;313;315;324;355;368;391;413;425;429;441;447;450;455;457;460;463;478;483;484;514;541;546;552;553;561;565;572;575;584;627;636;649;659;674;680;681;687;688;700;714;715;718;730;733;736;764;776;779;784;789;804;807;808;810;823;824;839;852;853;871;875;885;899;913;916;932;940;948;957;961;962;1010;1023;1026;1043;1044;1047;1064;1071;1074;1126;1129;1130;1131;1153;1163;1175;1198;1199;1202;1209;1229;1236;1240;1248;1268;1276
Q4KMG9	16	Low in at least PSP or PA	0	NA	0	NA	0	NA	1	130	0	NA	0	NA	15	11;20;62;71;95;99;103;106;121;123;124;131;145;175;181
Q4KMP7	67	High in PSP and PA	7	22;132;633;658;661;678;687	7	111;141;502;656;657;707;780	4	158;268;704;799	9	248;272;274;313;364;572;712;717;718	18	28;97;107;123;181;243;250;251;257;277;288;289;292;294;316;318;321;322	1	282	21	47;66;70;87;187;189;203;205;214;221;340;347;363;374;376;481;536;566;639;667;670
Q4KMQ1	65	High in PSP and PA	2	241;274	3	222;264;362	4	204;364;417;418	9	202;226;245;254;258;278;296;350;579	6	269;282;369;427;696;701	0	NA	41	9;52;96;134;151;175;188;194;288;292;322;327;330;337;340;384;445;463;498;518;535;564;571;572;584;593;595;596;623;625;641;642;647;648;654;655;658;659;665;669;705
Q4KMQ2	47	High in PSP and PA	1	909	1	256	1	156	5	38;155;173;260;642	0	NA	0	NA	39	5;41;59;79;101;115;169;209;217;228;238;277;333;366;367;375;457;469;479;485;509;513;516;549;564;565;640;683;747;758;760;769;781;792;798;847;853;860;865
Q4KMX7	23	No evidence in PSP or PA	0	NA	0	NA	0	NA	0	NA	0	NA	0	NA	23	4;14;25;28;32;43;50;58;62;69;76;77;79;81;82;87;97;98;106;107;117;124;126
Q4KMZ1	42	Medium in at least PSP or PA	0	NA	0	NA	4	253;257;260;438	2	196;291	1	436	2	443;444	33	11;28;66;92;106;109;110;115;121;122;133;156;168;183;222;225;232;247;279;281;285;286;289;338;343;349;355;377;393;412;413;418;422
Q4KMZ8	14	No evidence in PSP or PA	0	NA	0	NA	0	NA	0	NA	0	NA	0	NA	14	5;59;90;102;106;123;134;149;150;168;177;186;196;206
Q4KWH8	167	High in PSP and PA	2	1307;1386	7	460;464;970;1028;1029;1318;1494	10	264;923;963;1012;1027;1129;1131;1311;1488;1535	19	59;68;497;533;563;577;627;740;905;932;1026;1030;1416;1433;1492;1509;1517;1551;1630	28	479;489;547;565;567;1038;1045;1050;1059;1060;1068;1072;1081;1124;1126;1249;1250;1254;1255;1262;1263;1264;1302;1382;1463;1464;1500;1633	2	1121;1620	99	11;20;24;56;78;92;105;111;131;135;212;223;225;284;312;313;325;327;365;391;397;419;420;431;434;502;512;539;543;561;602;610;629;641;658;664;665;686;722;750;830;831;848;863;870;899;900;901;912;945;947;982;986;998;1083;1085;1150;1152;1154;1157;1161;1168;1175;1178;1194;1195;1197;1215;1221;1224;1231;1247;1283;1292;1293;1330;1332;1335;1336;1354;1357;1358;1366;1370;1431;1448;1450;1515;1563;1579;1580;1582;1584;1591;1608;1670;1673;1680;1681
Q4L180	86	High in PSP and PA	1	791	5	953;992;1000;1035;1049	7	780;784;974;1013;1041;1047;1082	10	459;594;778;846;921;1019;1040;1051;1053;1076	13	797;850;852;926;959;962;989;1010;1012;1026;1052;1068;1084	2	929;932	48	3;6;11;24;40;42;44;58;68;77;128;153;167;189;213;237;318;331;343;359;410;421;437;443;464;477;508;522;523;549;559;583;611;614;629;674;696;712;716;744;814;831;843;868;895;1109;1110;1124
Q4L235	106	High in PSP and PA	2	649;724	0	NA	0	NA	0	NA	2	657;660	0	NA	102	12;43;46;73;92;95;97;121;169;171;172;199;238;245;254;255;258;265;271;275;279;298;303;307;311;324;330;350;351;365;398;445;471;488;492;507;519;524;531;545;550;565;580;585;589;592;597;606;616;617;618;641;682;685;689;692;703;704;708;710;712;731;735;741;761;770;781;782;789;791;801;816;817;821;841;843;858;859;873;892;900;901;935;942;943;948;974;976;981;982;986;988;996;1018;1033;1042;1052;1054;1059;1069;1070;1076
Q4LDE5	321	Medium in at least PSP or PA	0	NA	0	NA	2	141;547	9	415;416;901;1477;2160;2225;2237;2240;3415	0	NA	0	NA	310	16;25;27;31;45;59;79;91;92;93;101;111;128;129;161;187;199;210;214;236;248;266;268;278;293;325;333;338;339;350;354;356;369;427;429;431;450;452;475;484;499;510;528;536;583;597;602;630;635;655;662;669;676;679;688;710;725;763;799;819;832;835;880;894;900;906;910;923;964;969;976;978;985;992;1017;1022;1037;1046;1050;1062;1064;1071;1083;1085;1088;1094;1104;1116;1118;1154;1156;1161;1162;1164;1165;1168;1173;1179;1190;1191;1205;1236;1259;1274;1275;1276;1313;1351;1366;1378;1389;1404;1406;1414;1423;1433;1447;1459;1460;1470;1504;1519;1533;1540;1565;1569;1573;1575;1585;1591;1595;1601;1613;1623;1625;1629;1637;1645;1652;1689;1702;1710;1726;1735;1740;1742;1753;1756;1760;1767;1771;1800;1801;1814;1832;1846;1867;1885;1886;1891;1892;1894;1896;1906;1907;1919;1925;1928;1930;1936;1941;1948;2010;2012;2020;2031;2048;2052;2057;2088;2090;2092;2096;2098;2106;2109;2121;2135;2138;2151;2158;2163;2171;2184;2193;2194;2203;2253;2255;2284;2300;2301;2307;2314;2348;2359;2366;2372;2388;2395;2396;2402;2407;2418;2429;2430;2460;2510;2523;2534;2550;2558;2573;2581;2599;2602;2603;2604;2667;2672;2673;2682;2708;2711;2714;2734;2737;2742;2752;2764;2767;2774;2785;2789;2795;2834;2835;2839;2870;2878;2880;2933;2964;2985;2986;2991;2994;2996;2998;2999;3001;3008;3042;3053;3054;3063;3066;3076;3079;3080;3089;3092;3099;3100;3111;3121;3124;3127;3142;3175;3177;3198;3204;3206;3219;3232;3235;3237;3240;3246;3255;3261;3288;3324;3330;3335;3346;3370;3381;3408;3441;3444;3454;3464;3489;3529;3538;3556;3557;3564
Q4LDG9	9	Medium in at least PSP or PA	0	NA	0	NA	1	56	1	23	1	54	0	NA	6	43;45;76;101;123;157
Q4LDR2	8	No evidence in PSP or PA	0	NA	0	NA	0	NA	0	NA	0	NA	0	NA	8	9;10;18;21;22;24;58;62
Q4LE39	144	High in PSP and PA	10	295;296;666;675;778;790;912;1029;1153;1155	3	483;656;758	16	105;273;276;471;757;776;838;896;899;919;1031;1060;1152;1159;1184;1256	9	275;717;772;888;930;1014;1032;1174;1190	21	117;274;478;680;697;702;710;712;713;756;945;947;954;1013;1016;1018;1039;1043;1044;1048;1163	0	NA	85	17;46;47;87;104;146;154;155;156;157;158;159;183;202;216;224;235;258;358;376;399;468;513;527;591;595;690;736;750;815;816;851;857;858;860;861;862;929;968;977;979;981;994;1063;1067;1073;1083;1087;1088;1095;1097;1098;1099;1100;1101;1127;1128;1129;1135;1167;1172;1179;1181;1208;1218;1222;1229;1249;1252;1271;1275;1276;1277;1278;1279;1280;1282;1283;1284;1285;1298;1300;1301;1303;1308
Q4LEZ3	8	No evidence in PSP or PA	0	NA	0	NA	0	NA	0	NA	0	NA	0	NA	8	14;42;53;76;93;142;144;146
Q4QY38	4	No evidence in PSP or PA	0	NA	0	NA	0	NA	0	NA	0	NA	0	NA	4	23;25;26;45
Q4U2R6	4	No evidence in PSP or PA	0	NA	0	NA	0	NA	0	NA	0	NA	0	NA	4	7;23;25;100
Q4U2R8	36	Low in at least PSP or PA	0	NA	0	NA	0	NA	1	325	0	NA	0	NA	35	33;58;77;83;114;118;129;139;175;195;203;231;255;265;271;276;277;278;305;312;343;350;366;391;420;425;437;462;469;472;476;484;498;521;556
Q4UJ75	56	Low in at least PSP or PA	0	NA	0	NA	0	NA	3	409;621;819	0	NA	0	NA	53	8;17;25;32;57;77;143;145;147;154;191;192;201;211;241;264;268;269;272;275;284;288;306;312;313;334;338;368;378;394;400;406;408;485;490;598;608;611;618;623;641;647;648;651;665;684;689;700;723;771;782;795;809
Q4V321	6	High in PSP or PA	0	NA	1	7	1	115	1	33	2	65;76	0	NA	1	2
Q4V326	5	High in PSP or PA	0	NA	1	7	1	76	0	NA	2	33;65	0	NA	1	2
Q4V328	63	High in PSP and PA	2	241;655	6	666;671;688;690;692;704	5	665;668;669;691;841	8	73;222;318;321;641;657;747;775	7	643;651;664;681;682;757;824	0	NA	35	6;28;40;53;60;62;84;94;101;105;166;169;215;216;232;256;291;341;389;394;399;425;445;517;535;587;588;608;639;735;736;738;762;771;817
Q4V339	22	High in PSP or PA	0	NA	2	7;91	0	NA	2	222;235	5	36;240;250;252;255	1	30	12	68;78;82;87;111;148;158;171;273;321;326;346
Q4V348	60	No evidence in PSP or PA	0	NA	0	NA	0	NA	0	NA	0	NA	0	NA	60	26;34;63;66;71;79;83;91;93;94;143;152;167;180;183;184;185;213;216;236;239;257;263;288;291;316;322;342;347;365;375;398;403;426;431;449;459;487;505;518;533;540;543;546;596;627;652;655;665;673;680;683;686;711;725;736;739;742;767;819
Q4V9L6	30	High in PSP or PA	0	NA	1	212	3	151;185;272	4	125;130;141;169	6	131;168;256;277;278;282	1	160	15	3;8;19;27;41;47;48;50;51;53;63;66;78;103;237
Q4VC05	32	High in PSP and PA	1	207	2	154;203	4	94;114;149;173	7	12;103;110;113;156;176;186	13	73;81;82;83;97;98;111;121;125;157;161;164;165	2	183;195	3	2;5;42
Q4VC12	39	No evidence in PSP or PA	0	NA	0	NA	0	NA	0	NA	0	NA	0	NA	39	5;15;16;36;41;49;58;69;84;113;116;118;140;174;189;192;208;217;231;241;263;271;310;312;314;316;326;360;361;388;394;395;411;416;424;425;434;443;444
Q4VC31	8	No evidence in PSP or PA	0	NA	0	NA	0	NA	0	NA	0	NA	0	NA	8	5;42;50;59;66;79;114;126
Q4VC39	7	No evidence in PSP or PA	0	NA	0	NA	0	NA	0	NA	0	NA	0	NA	7	15;16;25;30;72;75;104
Q4VC44	36	High in PSP and PA	3	21;503;696	2	261;591	2	192;360	5	7;13;371;641;715	1	699	0	NA	23	40;48;57;67;78;104;113;130;237;251;254;281;287;314;429;435;462;517;523;550;604;614;655
Q4VCS5	92	High in PSP and PA	1	714	3	175;229;823	3	787;842;1059	8	305;309;312;538;712;718;808;819	15	196;200;313;316;319;325;328;416;417;419;432;803;839;847;852	6	790;792;796;800;802;855	56	4;9;29;33;50;52;59;63;87;97;116;126;148;173;182;186;213;214;215;251;264;297;301;332;346;370;375;408;442;473;482;483;484;530;547;563;580;637;653;769;774;780;859;863;872;882;928;940;952;955;962;996;1006;1030;1041;1044
Q4VNC0	86	No evidence in PSP or PA	0	NA	0	NA	0	NA	0	NA	0	NA	0	NA	86	5;40;96;103;109;116;157;159;161;173;220;227;237;241;249;278;294;305;317;338;359;383;396;470;514;517;524;532;535;567;573;575;585;587;601;602;603;608;636;649;671;683;709;733;740;757;782;783;791;798;801;811;827;832;833;866;868;873;876;880;901;902;919;951;952;970;976;981;984;990;1008;1016;1019;1023;1038;1041;1063;1079;1095;1112;1134;1153;1155;1168;1179;1194
Q4VNC1	93	Medium in at least PSP or PA	0	NA	0	NA	1	783	6	470;602;603;708;799;804	0	NA	0	NA	86	33;39;42;66;85;95;99;152;158;159;168;213;219;233;236;238;248;257;260;264;277;305;317;330;331;338;361;383;423;503;514;517;532;535;563;586;632;642;645;681;731;735;737;751;752;753;755;757;790;808;809;825;830;831;864;866;871;874;878;900;911;927;929;968;974;982;1000;1005;1013;1015;1020;1029;1031;1035;1057;1110;1116;1122;1147;1149;1163;1171;1173;1183;1185;1191
Q4VX62	16	No evidence in PSP or PA	0	NA	0	NA	0	NA	0	NA	0	NA	0	NA	16	12;25;53;58;59;64;87;115;116;124;145;146;160;178;189;200
Q4VX76	46	High in PSP or PA	0	NA	4	185;203;231;243	1	169	6	149;152;357;443;447;586	8	229;271;272;276;280;588;597;598	2	192;209	25	8;84;144;162;164;167;201;259;287;290;293;322;356;395;423;427;461;477;502;520;534;538;548;549;574
Q4VXA5	24	No evidence in PSP or PA	0	NA	0	NA	0	NA	0	NA	0	NA	0	NA	24	3;19;45;58;60;67;70;73;79;82;124;132;163;166;181;192;194;203;209;215;220;228;233;234
Q4VXF1	16	No evidence in PSP or PA	0	NA	0	NA	0	NA	0	NA	0	NA	0	NA	16	20;27;28;42;47;48;88;95;96;122;140;142;146;148;149;154
Q4VXU2	43	High in PSP and PA	2	96;342	0	NA	1	341	2	32;87	4	4;6;12;39	1	332	33	51;109;120;127;137;175;212;219;227;230;257;304;315;322;387;393;399;404;405;437;443;446;462;463;468;492;509;510;514;534;577;585;588
Q4W4Y0	17	Low in at least PSP or PA	0	NA	0	NA	0	NA	1	267	0	NA	0	NA	16	11;21;43;81;100;120;126;148;153;156;196;213;234;247;300;301
Q4W5G0	43	No evidence in PSP or PA	0	NA	0	NA	0	NA	0	NA	0	NA	0	NA	43	27;32;40;58;59;63;66;70;73;74;98;122;123;158;188;198;200;204;205;243;251;260;280;304;305;321;327;370;378;379;396;434;436;437;439;440;447;449;462;463;465;477;501
Q4W5N1	9	Low in at least PSP or PA	0	NA	0	NA	0	NA	1	91	0	NA	0	NA	8	17;20;59;82;105;107;130;138
Q4W5P6	10	No evidence in PSP or PA	0	NA	0	NA	0	NA	0	NA	0	NA	0	NA	10	3;16;29;78;86;103;106;107;115;121
Q4ZG55	210	High in PSP and PA	1	1160	2	1124;1193	3	320;641;1089	7	21;212;317;1096;1122;1187;1288	10	322;1095;1109;1115;1127;1137;1145;1146;1190;1203	8	1111;1129;1130;1131;1133;1134;1139;1182	179	4;25;28;38;55;105;107;124;126;154;172;216;222;225;226;227;234;240;249;261;265;280;298;304;306;340;344;356;364;369;404;414;416;418;427;433;466;470;491;498;506;510;511;515;524;530;555;560;574;576;598;604;628;629;630;634;635;645;652;659;673;677;681;682;690;703;717;757;778;779;786;788;791;817;830;840;842;858;863;866;869;877;878;895;915;925;938;957;986;988;989;1030;1038;1042;1053;1054;1073;1210;1214;1217;1218;1220;1223;1224;1225;1226;1228;1229;1230;1231;1232;1245;1248;1271;1274;1275;1282;1286;1293;1294;1300;1305;1309;1321;1344;1360;1363;1388;1396;1423;1427;1434;1440;1458;1487;1495;1497;1512;1520;1528;1538;1544;1569;1598;1602;1616;1644;1647;1658;1663;1667;1669;1674;1700;1701;1706;1713;1751;1763;1776;1781;1784;1787;1801;1822;1829;1839;1848;1851;1856;1857;1861;1865;1867;1872;1881;1886;1907;1908
Q4ZHG4	207	High in PSP or PA	0	NA	5	548;695;1083;1176;1319	4	255;741;1174;1199	15	191;294;496;537;570;647;703;710;738;814;1078;1197;1198;1694;1777	6	267;552;555;557;656;1171	0	NA	177	16;31;32;36;50;67;80;83;95;117;120;128;168;169;174;183;187;201;224;226;231;234;237;241;272;273;275;279;338;347;349;357;381;398;410;419;447;458;478;479;481;487;488;492;575;603;615;617;619;625;630;634;638;671;673;676;678;679;685;686;711;713;717;720;726;727;737;755;759;761;764;765;766;768;769;772;773;778;784;788;831;833;836;846;847;848;851;855;863;865;867;872;873;896;897;898;903;912;918;931;943;944;947;955;964;971;977;986;991;1013;1021;1027;1029;1034;1045;1049;1051;1052;1053;1059;1060;1106;1115;1127;1134;1139;1146;1152;1159;1163;1168;1169;1205;1206;1207;1218;1236;1250;1251;1255;1259;1265;1270;1291;1297;1312;1338;1376;1402;1428;1529;1530;1544;1570;1579;1595;1596;1623;1627;1639;1651;1672;1696;1706;1710;1711;1742;1744;1746;1751;1803;1811;1820;1824;1837;1847;1889
Q4ZIN3	54	Other evidence in PA	0	NA	0	NA	0	NA	0	NA	5	568;583;587;589;592	0	NA	49	2;57;91;93;119;120;131;136;146;166;167;183;184;191;214;223;231;252;268;269;288;296;303;317;319;325;368;398;400;427;428;434;441;486;495;506;510;512;521;522;529;552;555;558;560;605;608;616;620
Q4ZJI4	37	Low in at least PSP or PA	0	NA	0	NA	0	NA	1	503	0	NA	0	NA	36	6;19;24;41;57;83;87;104;153;154;158;197;203;225;255;256;271;275;276;286;293;309;329;334;342;351;359;389;391;392;395;401;406;426;458;510
Q502W6	113	Low in at least PSP or PA	0	NA	0	NA	0	NA	6	499;786;800;976;1152;1197	1	757	0	NA	106	4;7;8;11;32;35;36;47;57;70;77;102;118;128;130;183;200;206;218;237;250;269;285;290;308;320;349;373;377;382;390;405;414;432;436;450;461;476;497;516;518;521;542;573;582;583;588;633;689;699;701;716;724;727;737;741;745;746;771;775;779;782;783;787;790;797;801;807;812;824;825;833;840;841;844;845;866;873;874;886;928;942;981;985;1029;1060;1069;1077;1079;1146;1159;1161;1165;1182;1222;1224;1227;1228;1232;1233;1236;1260;1261;1283;1284;1289
Q502W7	44	High in PSP or PA	0	NA	1	296	1	535	1	289	0	NA	0	NA	41	2;3;11;19;63;64;68;70;73;82;85;103;127;172;197;205;228;244;246;260;263;264;273;280;284;294;306;311;314;317;360;383;413;417;423;432;434;464;475;539;555
Q502X0	2	No evidence in PSP or PA	0	NA	0	NA	0	NA	0	NA	0	NA	0	NA	2	11;62
Q504Q3	89	High in PSP and PA	2	791;1189	0	NA	4	474;677;690;800	6	461;469;488;671;685;1003	4	463;467;1197;1198	0	NA	73	19;32;54;63;67;77;79;92;99;109;110;116;124;160;166;167;215;219;236;238;240;255;256;298;304;306;339;341;350;360;364;369;382;389;396;409;416;499;570;591;600;604;643;644;647;648;651;658;665;678;692;708;749;750;776;812;862;867;928;941;948;993;998;1006;1030;1043;1055;1056;1064;1116;1136;1154;1162
Q504T8	61	Medium in at least PSP or PA	0	NA	0	NA	4	186;196;207;212	4	190;340;360;419	7	183;189;197;209;214;337;421	1	220	45	10;32;37;61;81;82;94;108;111;116;123;130;134;137;223;227;237;241;242;243;245;249;252;257;262;271;281;285;295;296;315;326;351;362;368;427;429;430;431;432;437;439;442;451;463
Q504U0	18	Medium in at least PSP or PA	0	NA	0	NA	2	10;11	0	NA	3	29;30;36	4	26;43;45;46	9	18;19;21;22;23;66;75;78;108
Q504Y0	77	No evidence in PSP or PA	0	NA	0	NA	0	NA	0	NA	0	NA	0	NA	77	8;10;19;23;30;34;36;39;40;51;61;63;115;130;131;136;146;149;156;157;160;178;180;192;196;197;203;216;229;239;240;250;263;289;292;293;294;299;305;312;326;329;337;346;348;370;381;392;413;441;470;478;487;494;497;505;507;513;517;526;530;538;549;564;565;566;567;569;594;595;598;609;610;622;624;645;678
Q504Y2	34	Low in at least PSP or PA	0	NA	0	NA	0	NA	1	477	0	NA	0	NA	33	15;20;30;38;42;71;109;123;139;146;171;177;222;248;258;269;273;309;326;355;359;366;394;401;404;405;406;415;427;432;436;449;492
Q504Y3	28	No evidence in PSP or PA	0	NA	0	NA	0	NA	0	NA	0	NA	0	NA	28	19;20;45;46;49;66;72;74;82;94;100;111;147;149;160;177;189;200;206;223;246;252;257;290;305;308;315;354
Q50LG9	26	No evidence in PSP or PA	0	NA	0	NA	0	NA	0	NA	0	NA	0	NA	26	31;85;107;115;157;170;171;178;186;195;229;246;251;253;254;261;284;321;323;327;333;348;365;385;393;476
Q52LA3	10	High in PSP and PA	2	28;53	1	48	2	7;52	1	45	0	NA	0	NA	4	17;20;74;99
Q52LC2	24	No evidence in PSP or PA	0	NA	0	NA	0	NA	0	NA	0	NA	0	NA	24	19;25;29;40;54;57;60;68;71;85;88;96;107;113;114;143;144;146;156;185;190;206;216;220
Q52LD8	55	High in PSP and PA	1	470	0	NA	2	430;472	5	235;334;438;443;455	3	48;49;405	3	475;476;477	41	14;15;21;58;95;108;112;116;132;162;166;168;182;190;196;203;206;207;209;219;229;232;233;241;256;258;267;275;278;297;301;308;316;328;333;374;385;415;428;437;453
Q52LG2	41	Medium in at least PSP or PA	0	NA	0	NA	3	2;11;14	1	12	0	NA	0	NA	37	7;24;25;29;32;37;42;44;50;51;65;69;73;74;79;86;90;97;99;104;105;106;109;114;116;119;124;125;129;134;139;144;154;156;159;168;173
Q52LJ0	28	Medium in at least PSP or PA	0	NA	0	NA	1	261	1	285	0	NA	0	NA	26	44;45;49;57;61;68;71;79;85;96;100;121;127;138;144;162;165;176;183;201;215;235;239;279;286;289
Q52LR7	80	High in PSP and PA	1	538	1	119	3	60;540;754	5	2;5;291;349;622	2	545;751	0	NA	68	33;51;71;81;150;151;189;202;230;242;289;322;328;363;372;373;383;386;419;423;466;483;485;486;487;488;494;495;498;503;504;512;514;518;522;558;561;568;573;607;610;611;621;624;628;633;635;641;645;650;652;672;675;680;686;687;688;692;715;716;725;737;740;766;776;777;780;781
Q52LW3	122	High in PSP and PA	11	98;171;176;190;499;559;913;949;1019;1029;1144	7	179;357;519;552;572;589;1185	14	21;182;356;489;521;528;532;557;930;939;1089;1143;1146;1187	14	36;183;184;355;492;541;543;547;591;597;889;929;996;1139	26	17;27;33;35;38;344;345;472;488;509;510;539;548;550;555;573;577;578;898;925;937;953;1110;1114;1118;1125	1	941	49	56;68;88;134;135;159;166;204;210;216;224;236;261;273;274;442;446;449;453;464;607;620;693;732;735;736;783;803;813;817;839;849;863;864;869;882;922;968;981;983;999;1002;1067;1100;1134;1175;1205;1213;1227
Q52M58	13	No evidence in PSP or PA	0	NA	0	NA	0	NA	0	NA	0	NA	0	NA	13	32;34;43;44;49;70;79;88;91;98;100;103;123
Q52M75	8	No evidence in PSP or PA	0	NA	0	NA	0	NA	0	NA	0	NA	0	NA	8	7;31;33;52;69;78;79;90
Q52M93	67	Low in at least PSP or PA	0	NA	0	NA	0	NA	2	759;762	2	255;385	0	NA	63	4;7;11;12;21;22;26;28;37;47;61;65;95;117;118;125;129;138;143;194;199;200;217;227;230;269;293;306;309;311;336;339;349;353;354;367;395;409;449;451;479;493;497;507;535;563;591;609;614;617;619;644;647;650;665;675;693;698;703;728;731;766;767
Q52MB2	14	Low in at least PSP or PA	0	NA	0	NA	0	NA	1	23	0	NA	0	NA	13	33;70;76;88;110;113;122;128;149;154;155;162;193
Q52WX2	19	Low in at least PSP or PA	0	NA	0	NA	0	NA	1	47	0	NA	0	NA	18	2;13;87;99;103;105;106;107;209;257;279;319;326;359;361;363;372;410
Q537H7	10	No evidence in PSP or PA	0	NA	0	NA	0	NA	0	NA	0	NA	0	NA	10	3;17;31;38;42;57;70;73;74;79
Q538Z0	12	Low in at least PSP or PA	0	NA	0	NA	0	NA	2	55;56	0	NA	0	NA	10	3;6;16;21;22;27;49;50;51;52
Q53EL6	43	High in PSP and PA	4	76;94;313;457	7	20;67;68;71;78;317;323	7	46;80;82;87;303;345;468	4	22;25;49;440	1	48	0	NA	20	104;106;198;206;214;220;224;232;239;281;305;341;374;378;389;393;394;422;424;449
Q53EL9	84	Low in at least PSP or PA	0	NA	0	NA	0	NA	2	786;906	0	NA	0	NA	82	11;21;105;115;121;135;141;144;146;160;173;178;201;214;215;218;245;249;254;257;262;263;276;291;315;325;336;356;372;378;407;430;438;463;487;500;501;510;513;514;543;544;545;558;569;594;600;606;663;667;674;684;689;722;724;747;748;759;764;770;780;785;808;809;820;824;842;850;865;877;886;889;899;908;918;919;949;955;956;974;985;987
Q53EP0	108	High in PSP and PA	1	208	1	254	5	238;253;260;1153;1163	8	105;211;233;257;393;407;496;541	5	212;230;240;391;394	0	NA	88	71;75;87;93;112;115;118;137;178;188;216;217;277;285;295;303;308;311;315;321;334;361;365;367;371;376;423;432;460;463;479;502;551;557;560;568;586;590;602;616;626;628;651;656;659;661;668;697;699;704;707;718;755;758;776;789;792;793;798;810;849;859;865;881;883;898;911;947;973;981;983;1006;1012;1027;1034;1042;1048;1052;1069;1079;1097;1113;1135;1139;1143;1145;1171;1191
Q53EQ6	36	Medium in at least PSP or PA	0	NA	0	NA	1	196	1	143	0	NA	0	NA	34	57;76;168;182;183;211;238;240;286;302;314;318;324;347;364;368;374;405;408;409;439;442;444;451;464;472;493;507;511;563;566;584;620;623
Q53ET0	109	High in PSP and PA	4	70;136;433;613	17	64;79;86;90;116;131;164;171;368;393;447;456;460;489;492;623;624	10	128;170;178;183;336;348;424;436;490;520	16	17;65;94;127;173;244;342;366;386;391;398;399;419;504;519;628	21	95;141;142;199;274;300;302;306;308;320;339;345;346;355;371;375;376;405;464;465;516	15	195;357;358;400;401;402;403;404;407;408;415;475;478;512;514	26	4;11;15;23;49;97;236;237;238;239;240;255;529;540;546;552;563;566;568;570;579;609;644;672;686;689
Q53EU6	32	High in PSP and PA	2	68;77	1	434	1	66	0	NA	1	432	0	NA	27	12;26;31;35;61;84;94;100;117;118;123;138;169;184;185;191;207;231;274;311;319;344;345;351;359;389;424
Q53EV4	19	No evidence in PSP or PA	0	NA	0	NA	0	NA	0	NA	0	NA	0	NA	19	2;10;17;58;89;99;107;127;140;153;166;180;193;222;238;241;246;287;341
Q53EZ4	32	High in PSP and PA	2	428;436	3	215;425;463	1	285	8	5;21;23;40;144;152;163;396	3	46;96;162	0	NA	15	2;3;12;16;19;122;133;137;225;243;259;263;325;330;338
Q53F19	68	High in PSP and PA	3	25;415;500	8	73;209;210;506;507;516;517;530	14	10;30;55;100;226;298;392;399;412;439;444;575;613;620	14	179;180;193;197;225;240;296;393;431;446;447;448;614;616	5	234;396;397;419;521	2	82;395	22	64;137;143;160;189;277;305;327;333;387;389;477;484;485;488;542;551;591;596;603;609;612
Q53F39	29	Low in at least PSP or PA	0	NA	0	NA	0	NA	2	196;208	0	NA	0	NA	27	20;21;59;127;147;179;180;185;218;224;230;231;242;256;261;283;287;301;306;320;323;325;333;338;347;381;385
Q53FA7	13	Medium in at least PSP or PA	0	NA	0	NA	1	260	1	264	0	NA	0	NA	11	24;37;58;66;151;174;198;220;252;268;290
Q53FD0	51	Low in at least PSP or PA	0	NA	0	NA	0	NA	2	40;444	0	NA	0	NA	49	9;29;34;41;44;59;82;84;92;98;100;110;111;115;149;151;174;175;187;222;271;278;287;297;309;313;319;334;343;346;351;354;364;368;369;371;376;377;379;380;382;392;400;407;411;416;423;424;453
Q53FE4	37	Low in at least PSP or PA	0	NA	0	NA	0	NA	1	17	0	NA	0	NA	36	8;25;68;82;85;86;92;98;112;115;125;126;144;150;154;156;157;161;189;195;208;215;220;236;251;265;281;282;285;317;321;330;332;337;340;355
Q53FP2	11	High in PSP or PA	0	NA	1	61	1	154	0	NA	0	NA	0	NA	9	3;13;33;38;46;67;139;140;167
Q53FT3	19	No evidence in PSP or PA	0	NA	0	NA	0	NA	0	NA	0	NA	0	NA	19	32;53;57;61;79;85;89;93;107;114;120;133;134;137;154;155;159;166;168
Q53FV1	11	Low in at least PSP or PA	0	NA	0	NA	0	NA	1	97	0	NA	0	NA	10	8;19;39;44;98;103;105;114;130;133
Q53FZ2	46	Low in at least PSP or PA	0	NA	0	NA	0	NA	1	216	1	193	0	NA	44	24;41;45;79;96;102;104;112;116;165;166;186;198;201;218;236;239;250;251;257;269;276;283;286;287;290;310;316;325;340;345;351;397;402;446;450;483;484;502;506;510;511;532;570
Q53G44	35	No evidence in PSP or PA	0	NA	0	NA	0	NA	0	NA	0	NA	0	NA	35	23;25;30;31;36;45;75;76;82;86;117;196;208;211;212;216;219;233;237;246;255;295;304;309;311;327;333;364;375;377;380;382;396;406;420
Q53G59	42	Medium in at least PSP or PA	0	NA	0	NA	1	175	0	NA	0	NA	0	NA	41	18;22;25;29;55;64;67;82;128;133;158;192;214;245;266;291;294;310;314;324;326;341;344;345;361;384;390;395;407;425;442;464;488;489;499;505;532;535;536;546;552
Q53GA4	13	High in PSP and PA	2	3;42	1	144	2	138;141	1	19	4	17;33;37;135	0	NA	3	54;88;112
Q53GD3	47	No evidence in PSP or PA	0	NA	0	NA	0	NA	0	NA	0	NA	0	NA	47	22;31;70;93;97;98;102;118;119;133;161;169;174;206;211;218;228;243;289;291;300;304;345;353;382;392;395;396;407;417;418;430;431;438;471;489;501;573;614;619;631;644;653;657;680;688;690
Q53GG5	27	High in PSP and PA	1	89	2	18;93	1	264	9	133;136;145;148;151;250;252;273;299	8	132;139;152;154;157;221;226;231	0	NA	6	36;59;107;198;211;285
Q53GI3	53	High in PSP and PA	1	12	1	258	0	NA	6	83;247;266;268;371;537	0	NA	0	NA	45	3;4;25;31;45;48;57;63;99;131;150;151;163;183;188;190;195;198;233;237;275;281;289;293;310;320;334;336;339;343;344;366;394;396;398;427;434;437;454;477;482;500;509;553;559
Q53GL0	39	High in PSP and PA	1	271	3	221;227;239	2	7;241	7	214;233;238;342;363;364;367	3	277;346;348	0	NA	23	56;73;84;86;88;93;100;116;122;129;148;163;177;179;181;196;202;206;283;306;393;402;407
Q53GL7	57	High in PSP and PA	3	431;925;1011	6	37;143;334;407;663;1022	2	378;423	6	44;79;128;199;331;364	7	116;297;304;307;927;933;1016	7	324;342;350;351;356;384;391	26	165;183;219;239;242;260;266;493;503;507;509;520;582;591;643;686;713;761;796;804;846;847;857;905;977;986
Q53GQ0	27	Low in at least PSP or PA	0	NA	0	NA	0	NA	5	91;92;111;164;251	0	NA	0	NA	22	3;27;29;58;65;81;83;137;180;188;189;191;203;213;222;229;258;267;280;283;287;300
Q53GS7	60	High in PSP and PA	2	88;99	1	41	3	92;93;96	2	70;450	1	72	8	46;47;49;67;73;75;77;83	43	3;16;17;112;117;122;123;162;166;194;195;259;265;288;291;297;298;300;301;307;367;397;410;413;431;434;439;453;459;463;465;494;507;531;558;571;615;661;662;667;693;694;698
Q53GS9	37	High in PSP and PA	2	46;82	2	65;97	1	58	1	42	1	43	0	NA	30	2;5;9;12;19;21;24;25;102;114;125;127;129;150;156;160;184;185;212;244;295;307;324;332;352;386;485;510;513;545
Q53GT1	50	High in PSP or PA	0	NA	2	18;281	0	NA	0	NA	9	285;288;596;609;617;621;623;631;632	0	NA	39	29;33;46;71;97;111;116;118;145;165;183;198;201;202;208;223;233;264;272;295;308;311;315;334;340;367;384;393;425;470;501;518;521;525;526;553;558;582;584
Q53H12	25	Medium in at least PSP or PA	0	NA	0	NA	1	350	1	419	0	NA	0	NA	23	91;145;158;159;161;168;213;222;239;251;253;274;285;295;299;309;314;326;341;369;382;384;387
Q53H47	37	High in PSP and PA	1	508	1	410	0	NA	0	NA	1	406	0	NA	34	88;100;107;125;176;188;190;225;239;259;263;272;293;302;303;311;314;322;326;329;333;399;441;476;477;478;538;546;556;616;655;657;670;681
Q53H54	24	Medium in at least PSP or PA	0	NA	0	NA	1	82	0	NA	1	95	0	NA	22	8;14;56;102;112;123;133;144;180;218;230;232;300;313;314;341;353;379;385;398;427;446
Q53H64	6	No evidence in PSP or PA	0	NA	0	NA	0	NA	0	NA	0	NA	0	NA	6	35;43;89;90;98;107
Q53H76	37	Low in at least PSP or PA	0	NA	0	NA	0	NA	2	24;200	0	NA	0	NA	35	8;20;23;40;59;62;70;71;76;99;125;131;140;144;156;158;159;166;254;269;274;284;303;332;333;341;363;364;368;369;370;403;404;444;448
Q53H80	22	High in PSP and PA	2	18;21	3	57;67;125	3	39;134;203	2	42;200	8	31;35;50;52;121;129;130;133	4	73;74;101;111	0	NA
Q53H82	9	No evidence in PSP or PA	0	NA	0	NA	0	NA	0	NA	0	NA	0	NA	9	12;57;83;92;162;183;215;235;276
Q53H96	17	Low in at least PSP or PA	0	NA	0	NA	0	NA	1	147	1	232	0	NA	15	7;41;61;68;100;106;108;146;177;179;188;202;203;259;272
Q53HC0	33	High in PSP and PA	1	211	0	NA	3	179;183;209	1	278	12	3;7;8;17;29;171;172;173;176;181;188;273	0	NA	16	43;50;70;71;79;81;82;138;145;146;153;160;228;252;270;325
Q53HC5	43	Low in at least PSP or PA	0	NA	0	NA	0	NA	3	44;48;426	0	NA	0	NA	40	4;7;8;28;41;46;85;100;110;123;161;176;179;183;215;220;245;258;259;264;299;306;310;322;325;327;328;352;375;402;429;445;458;465;471;495;541;543;550;597
Q53HC9	40	High in PSP and PA	1	320	0	NA	1	218	4	193;292;293;306	5	216;300;304;307;327	0	NA	29	36;71;73;88;90;107;109;112;116;117;118;153;167;168;169;175;176;178;189;246;272;283;295;331;349;356;357;365;367
Q53HI1	12	Medium in at least PSP or PA	0	NA	0	NA	1	6	1	9	2	4;19	0	NA	8	59;89;95;137;146;214;239;252
Q53HL2	21	High in PSP and PA	1	219	5	15;154;165;215;250	8	110;164;180;194;224;244;274;275	2	23;238	0	NA	0	NA	5	7;8;41;148;266
Q53HV7	10	No evidence in PSP or PA	0	NA	0	NA	0	NA	0	NA	0	NA	0	NA	10	9;26;30;43;48;102;134;137;173;241
Q53LP3	46	High in PSP and PA	3	126;213;513	3	149;226;408	5	157;212;229;231;487	4	190;225;385;521	4	173;219;230;404	0	NA	27	88;91;191;242;244;246;249;250;251;256;257;261;274;276;282;339;374;379;383;416;421;429;444;461;463;464;465
Q53QV2	7	High in PSP and PA	1	63	0	NA	1	34	2	15;75	1	41	0	NA	2	2;49
Q53QW1	60	Low in at least PSP or PA	0	NA	0	NA	0	NA	2	53;348	4	339;340;343;344	0	NA	54	14;16;19;38;39;40;43;63;65;71;91;95;100;102;118;120;126;135;139;147;150;153;158;169;188;192;212;215;226;242;244;246;261;262;267;271;275;278;286;288;289;297;312;315;323;324;327;330;333;337;351;352;374;381
Q53QZ3	47	High in PSP and PA	4	43;64;212;264	4	210;211;233;243	5	41;103;217;221;343	6	4;7;39;111;241;292	5	10;16;57;105;246	1	110	22	33;120;126;136;151;152;163;171;195;196;199;253;281;319;370;393;421;426;429;464;467;472
Q53R12	26	No evidence in PSP or PA	0	NA	0	NA	0	NA	0	NA	0	NA	0	NA	26	9;14;33;41;46;69;87;88;91;105;118;120;122;129;134;140;150;162;168;173;174;179;190;208;222;226
Q53R41	65	Low in at least PSP or PA	0	NA	0	NA	0	NA	6	170;194;202;305;405;496	0	NA	0	NA	59	10;25;35;64;84;156;159;160;191;192;201;205;225;226;233;258;267;269;273;282;327;333;353;356;364;410;417;424;428;437;452;453;457;494;506;515;541;544;545;550;559;581;603;619;645;651;653;655;668;720;746;761;768;784;798;816;822;826;845
Q53RD9	39	Low in at least PSP or PA	0	NA	0	NA	0	NA	3	4;5;338	0	NA	0	NA	36	24;29;35;60;68;80;95;117;118;138;141;142;183;188;191;206;214;220;250;267;293;298;305;309;314;327;343;346;361;370;380;389;415;421;428;435
Q53RE8	16	High in PSP and PA	1	153	1	62	0	NA	1	121	1	147	0	NA	12	14;17;37;58;72;86;105;118;133;175;182;183
Q53RT3	25	Medium in at least PSP or PA	0	NA	0	NA	1	7	1	180	0	NA	0	NA	23	3;16;25;30;38;57;58;82;83;88;92;119;141;154;191;213;218;262;278;318;333;334;342
Q53RY4	15	High in PSP or PA	0	NA	2	5;214	2	235;238	0	NA	0	NA	0	NA	11	65;68;72;74;83;106;110;118;170;174;181
Q53S08	25	High in PSP or PA	0	NA	3	2;184;214	0	NA	0	NA	0	NA	0	NA	22	23;28;37;52;77;86;100;117;137;179;189;202;207;210;213;215;224;229;239;246;247;252
Q53S33	4	No evidence in PSP or PA	0	NA	0	NA	0	NA	0	NA	0	NA	0	NA	4	5;56;69;103
Q53S58	22	No evidence in PSP or PA	0	NA	0	NA	0	NA	0	NA	0	NA	0	NA	22	23;33;63;76;92;109;133;142;146;163;164;205;219;222;229;237;239;255;262;275;297;311
Q53S99	13	No evidence in PSP or PA	0	NA	0	NA	0	NA	0	NA	0	NA	0	NA	13	45;49;60;66;68;106;111;112;119;129;138;142;144
Q53SZ7	56	Low in at least PSP or PA	0	NA	0	NA	0	NA	2	188;198	0	NA	0	NA	54	14;25;30;31;39;47;52;53;56;60;61;66;68;75;78;80;88;90;93;94;104;111;112;114;121;127;129;131;136;137;141;145;147;154;155;159;163;166;171;186;260;262;289;338;355;359;362;367;370;375;388;402;410;411
Q53T59	31	High in PSP and PA	4	3;139;194;249	0	NA	5	128;254;280;289;302	2	120;147	7	10;150;151;158;258;259;295	2	185;297	11	36;54;68;72;82;83;89;103;209;225;390
Q53T94	45	Other evidence in PA	0	NA	0	NA	0	NA	0	NA	2	429;436	0	NA	43	20;33;116;140;142;146;152;155;162;166;168;179;182;184;187;190;192;199;221;232;270;323;375;379;381;458;463;471;473;474;493;504;510;515;533;536;538;547;555;562;574;580;582
Q53TN4	21	High in PSP and PA	2	248;260	2	253;262	3	232;266;284	1	185	0	NA	0	NA	13	15;23;43;78;84;100;118;121;137;140;150;162;192
Q53TQ3	113	High in PSP and PA	2	132;232	1	359	4	291;326;329;411	4	21;77;130;239	11	295;298;336;340;366;738;742;757;766;771;773	1	347	90	10;19;59;69;112;172;195;201;210;213;216;218;228;259;269;270;368;369;393;430;433;435;448;476;481;482;494;523;572;576;578;584;588;590;595;622;664;669;677;686;694;700;704;706;727;728;791;794;804;812;817;818;821;823;824;828;832;837;840;845;850;852;861;901;904;915;917;919;925;927;940;941;942;943;952;954;959;965;967;976;984;985;987;996;998;999;1015;1020;1021;1025
Q53TS8	57	Low in at least PSP or PA	0	NA	0	NA	0	NA	1	425	0	NA	0	NA	56	12;18;25;36;37;46;49;50;86;88;125;137;149;152;170;203;240;249;262;293;307;308;312;349;360;369;374;408;420;430;435;438;444;449;467;469;492;498;499;501;506;512;514;530;541;550;552;558;559;569;584;586;591;596;597;607
Q562E7	162	High in PSP or PA	0	NA	2	686;1272	3	670;696;1198	11	21;116;347;668;1113;1118;1135;1142;1699;1844;1918	17	24;129;681;682;683;691;693;698;1109;1112;1136;1184;1189;1213;1268;1269;1714	2	1115;1276	127	5;33;39;65;94;163;165;169;176;188;200;212;217;227;241;249;256;285;297;304;328;358;402;442;446;461;479;500;504;519;520;521;534;538;577;646;817;829;852;861;865;868;869;930;933;972;1018;1022;1034;1043;1059;1060;1069;1072;1094;1104;1139;1143;1149;1152;1161;1179;1233;1242;1255;1292;1297;1320;1327;1329;1332;1336;1357;1369;1378;1382;1389;1403;1422;1433;1461;1493;1520;1522;1524;1525;1530;1556;1561;1574;1586;1595;1597;1609;1614;1628;1643;1648;1658;1659;1665;1667;1685;1738;1754;1759;1760;1762;1795;1797;1800;1806;1807;1840;1845;1846;1847;1850;1867;1869;1880;1888;1895;1901;1908;1909;1932
Q562F6	134	High in PSP and PA	5	266;1032;1144;1181;1187	8	278;279;507;743;843;1085;1140;1166	14	34;373;421;436;734;774;1089;1138;1151;1154;1163;1165;1208;1222	5	268;780;1028;1102;1150	15	125;126;128;133;134;138;140;282;420;509;510;724;762;770;1092	6	286;505;741;1219;1225;1231	81	10;14;26;37;47;48;53;66;72;146;163;182;190;191;193;199;204;222;226;227;236;238;240;243;244;247;250;257;301;302;333;334;336;370;379;386;404;405;406;413;517;525;531;534;574;602;607;624;658;664;673;706;802;816;853;895;901;918;936;948;967;972;979;990;991;1007;1012;1013;1016;1018;1021;1047;1077;1079;1107;1110;1235;1239;1240;1244;1258
Q562R1	23	High in PSP or PA	0	NA	2	7;240	3	236;266;304	5	15;272;273;324;349	9	142;146;156;234;235;282;301;351;359	0	NA	4	34;61;339;345
Q567U6	42	High in PSP and PA	1	305	0	NA	5	151;298;301;312;321	7	173;232;255;268;274;552;573	3	273;541;547	1	283	25	48;78;87;92;140;142;144;196;212;215;291;339;342;361;376;381;398;435;436;445;490;509;537;624;631
Q567V2	11	Medium in at least PSP or PA	0	NA	0	NA	1	189	1	46	0	NA	0	NA	9	14;62;64;71;82;90;110;132;183
Q569G3	17	Low in at least PSP or PA	0	NA	0	NA	0	NA	5	88;90;91;96;129	0	NA	0	NA	12	12;23;27;67;73;100;105;149;168;169;171;172
Q569H4	22	No evidence in PSP or PA	0	NA	0	NA	0	NA	0	NA	0	NA	0	NA	22	2;5;10;11;12;22;63;74;75;82;83;84;85;90;91;111;177;235;270;272;274;299
Q569K4	64	Medium in at least PSP or PA	0	NA	0	NA	3	261;394;396	2	244;359	1	263	1	249	57	25;34;45;53;57;66;77;79;80;82;83;86;107;115;120;121;122;148;158;168;170;179;200;203;209;211;220;223;232;233;234;235;238;239;240;242;265;276;288;296;298;307;324;330;338;341;368;369;386;418;419;428;429;432;438;440;465
Q569K6	62	Medium in at least PSP or PA	0	NA	0	NA	2	631;645	6	162;370;506;630;703;708	0	NA	0	NA	54	7;13;30;39;72;90;93;100;115;126;151;174;175;189;195;208;211;226;230;240;244;249;250;261;287;337;351;427;439;446;460;471;488;561;562;563;566;574;587;604;607;628;647;658;659;672;680;688;696;698;706;735;742;743
Q56A73	10	Low in at least PSP or PA	0	NA	0	NA	0	NA	2	2;15	0	NA	0	NA	8	68;83;112;117;182;199;213;228
Q56NI9	64	High in PSP and PA	5	29;75;244;312;512	0	NA	2	70;223	5	159;222;278;290;320	14	18;40;58;79;82;85;229;238;250;308;309;505;514;515	1	236	37	13;50;105;107;118;133;143;162;165;184;189;196;217;218;276;279;289;295;296;323;330;332;333;336;339;346;349;368;391;399;446;483;525;536;568;575;601
Q56P03	25	High in PSP and PA	2	109;111	3	55;56;57	3	17;82;89	6	24;25;26;53;81;87	1	88	0	NA	10	71;166;175;197;211;223;237;263;283;285
Q56P42	10	No evidence in PSP or PA	0	NA	0	NA	0	NA	0	NA	0	NA	0	NA	10	3;4;19;24;28;34;61;63;65;85
Q56UN5	144	Low in at least PSP or PA	0	NA	0	NA	0	NA	4	219;251;417;1096	0	NA	0	NA	140	2;3;13;23;24;41;43;45;55;57;67;91;97;109;110;121;148;149;164;171;173;190;194;196;201;204;213;240;243;249;255;259;261;271;279;280;286;291;310;329;332;354;364;368;369;374;375;392;400;405;421;442;444;445;460;461;469;479;494;504;517;533;536;540;545;555;568;602;613;626;631;647;655;690;693;703;704;706;710;717;729;741;745;746;751;763;771;772;778;779;795;805;808;814;818;825;833;852;855;860;864;877;879;884;895;897;900;907;914;916;917;931;936;947;951;953;959;987;1009;1027;1028;1042;1049;1052;1055;1081;1137;1147;1149;1150;1221;1226;1242;1248;1252;1269;1294;1314;1322;1327
Q56UQ5	12	Medium in at least PSP or PA	0	NA	0	NA	1	42	0	NA	0	NA	0	NA	11	14;16;20;22;25;51;58;69;77;87;103
Q56VL3	17	Low in at least PSP or PA	0	NA	0	NA	0	NA	2	144;149	2	152;154	0	NA	13	3;5;20;23;30;40;50;59;62;79;83;101;108
Q587I9	8	Low in at least PSP or PA	0	NA	0	NA	0	NA	1	56	0	NA	0	NA	7	60;70;113;116;123;143;165
Q587J7	76	Medium in at least PSP or PA	0	NA	0	NA	1	211	0	NA	4	325;326;347;350	0	NA	71	23;37;45;80;83;84;105;114;126;143;230;233;259;268;298;302;307;315;353;371;390;420;421;424;440;444;446;460;464;485;488;515;517;518;553;562;605;662;663;673;684;697;698;699;725;726;728;754;758;770;779;790;800;873;874;879;922;1054;1055;1059;1071;1100;1102;1112;1121;1140;1154;1157;1158;1174;1175
Q587J8	14	No evidence in PSP or PA	0	NA	0	NA	0	NA	0	NA	0	NA	0	NA	14	32;36;70;94;118;136;137;148;159;170;182;189;194;199
Q58A44	11	No evidence in PSP or PA	0	NA	0	NA	0	NA	0	NA	0	NA	0	NA	11	5;11;18;21;34;40;43;55;64;93;100
Q58A45	81	High in PSP or PA	0	NA	2	191;354	2	190;192	4	226;346;361;859	9	133;134;189;194;199;204;211;215;368	9	214;291;373;374;376;378;384;388;389	55	3;11;15;17;18;19;20;83;85;156;160;163;165;174;248;266;299;301;304;307;309;312;315;319;322;325;336;338;341;342;442;478;481;497;498;505;512;546;564;580;615;625;626;670;689;701;722;723;741;803;833;837;851;854;866
Q58DX5	75	Medium in at least PSP or PA	0	NA	0	NA	1	280	3	92;526;529	3	33;86;104	0	NA	68	7;12;59;77;113;117;152;156;157;180;197;206;218;227;229;234;235;236;248;255;256;262;267;315;316;341;348;356;362;366;370;372;376;383;392;393;404;405;417;441;450;457;465;466;479;495;506;535;536;542;544;569;570;603;606;611;623;634;682;688;718;741;744;758;767;772;775;789
Q58EX2	204	Medium in at least PSP or PA	0	NA	0	NA	4	1999;2003;2014;2026	13	25;557;1024;1221;1244;1417;1845;2043;2101;2105;2155;2156;2170	11	1972;1978;1982;1986;1987;2041;2042;2107;2118;2120;2125	2	2019;2022	174	53;71;80;114;123;125;139;157;158;172;196;225;231;259;263;277;290;291;292;295;303;339;368;392;399;411;418;426;444;446;457;459;463;468;480;487;506;514;542;553;561;573;579;581;601;620;630;642;649;660;677;684;700;706;717;772;779;780;805;816;852;859;870;883;902;904;910;914;931;973;980;982;985;986;1002;1008;1022;1048;1055;1068;1080;1083;1086;1104;1109;1112;1131;1139;1141;1149;1183;1187;1197;1200;1201;1207;1213;1214;1215;1257;1258;1260;1286;1288;1316;1356;1369;1404;1421;1426;1430;1444;1451;1453;1455;1459;1460;1471;1485;1488;1491;1493;1509;1517;1569;1572;1577;1580;1600;1610;1611;1651;1684;1699;1712;1725;1728;1729;1733;1739;1743;1765;1771;1782;1837;1838;1846;1864;1881;1882;1886;1895;1912;1913;1915;1917;1957;1966;1969;2049;2052;2054;2057;2059;2065;2072;2079;2086;2095;2132;2145;2148;2161;2169
Q58EX7	98	High in PSP and PA	2	11;64	1	677	3	14;67;142	3	687;716;1057	3	685;724;725	0	NA	86	27;39;79;89;90;91;94;100;104;110;111;114;120;134;139;148;158;161;169;171;192;215;221;224;225;237;260;261;262;265;268;286;294;303;305;318;357;387;414;442;460;484;494;542;618;646;654;657;661;729;825;831;836;837;858;889;896;942;956;973;988;1010;1011;1023;1043;1077;1080;1090;1096;1098;1105;1107;1111;1132;1150;1156;1159;1160;1164;1166;1168;1169;1171;1173;1174;1177
Q58F21	98	Medium in at least PSP or PA	0	NA	0	NA	2	277;642	11	196;199;201;545;547;572;638;640;643;644;645	0	NA	0	NA	85	2;5;47;49;92;103;131;157;158;163;164;166;179;185;187;200;223;228;229;232;239;257;290;374;383;406;407;411;412;415;441;455;467;484;501;519;539;543;562;590;596;615;622;628;635;641;646;647;648;650;652;653;654;655;658;659;660;662;663;665;667;681;683;715;727;754;762;765;769;778;781;788;805;808;816;821;822;860;875;877;885;895;896;902;936
Q58FF3	22	High in PSP or PA	0	NA	1	158	1	60	0	NA	0	NA	0	NA	20	18;20;23;42;63;96;100;104;171;172;180;240;246;276;282;289;294;313;319;392
Q58FF6	41	Low in at least PSP or PA	0	NA	0	NA	0	NA	4	24;34;201;228	1	21	1	39	35	2;10;84;95;100;111;131;134;135;138;139;280;283;315;342;345;353;360;365;370;376;378;382;390;405;422;440;443;464;489;490;494;495;502;505
Q58FF7	41	High in PSP and PA	1	205	2	333;405	2	185;370	6	48;67;264;325;340;460	5	45;408;459;467;488	2	58;63	23	26;34;108;138;139;143;234;240;249;252;277;307;347;355;363;429;454;538;539;542;550;574;591
Q58FF8	26	High in PSP and PA	2	177;305	2	183;258	1	128	3	48;58;67	4	26;34;45;308	2	63;266	12	148;229;244;250;273;284;354;359;360;361;367;370
Q58FG0	15	High in PSP and PA	1	89	0	NA	1	41	0	NA	0	NA	1	78	12	16;61;105;139;154;165;190;223;228;274;325;333
Q58FG1	28	Low in at least PSP or PA	0	NA	0	NA	0	NA	2	12;134	1	213	0	NA	25	3;8;19;53;69;75;80;83;104;105;109;119;168;195;251;283;287;290;311;329;346;361;362;397;414
Q58G82	23	No evidence in PSP or PA	0	NA	0	NA	0	NA	0	NA	0	NA	0	NA	23	26;29;31;34;36;38;40;44;49;56;67;74;96;102;107;131;138;143;144;159;160;173;187
Q58HT5	20	No evidence in PSP or PA	0	NA	0	NA	0	NA	0	NA	0	NA	0	NA	20	4;8;12;21;40;66;93;124;138;157;159;168;188;235;242;259;264;271;291;320
Q58WW2	101	High in PSP and PA	4	336;657;847;850	3	467;592;649	0	NA	5	6;18;214;215;426	8	25;327;340;425;430;433;438;439	9	418;423;442;478;482;489;599;601;602	72	2;29;68;70;78;82;91;99;113;115;159;176;196;212;247;253;258;262;271;273;274;294;317;346;350;357;362;369;376;378;381;388;389;395;412;414;415;447;451;459;500;501;504;505;506;511;515;521;526;527;535;543;544;555;569;579;581;611;615;618;639;645;678;719;736;738;778;779;789;794;825;833
Q59EK9	53	Medium in at least PSP or PA	0	NA	0	NA	1	366	2	324;346	2	357;359	6	369;374;378;380;381;383	42	4;15;16;20;21;38;54;55;70;83;86;87;102;110;111;119;139;158;178;183;210;222;225;226;228;232;246;249;277;333;406;413;416;419;422;425;428;434;436;440;444;446
Q59GN2	3	No evidence in PSP or PA	0	NA	0	NA	0	NA	0	NA	0	NA	0	NA	3	2;3;39
Q59H18	78	High in PSP or PA	0	NA	1	424	1	814	1	427	1	56	0	NA	74	6;21;23;51;69;82;95;119;123;196;208;224;243;257;293;297;305;311;318;346;374;376;377;417;430;437;454;461;471;473;499;501;511;533;543;546;549;562;591;610;615;650;689;695;696;713;730;733;734;736;737;739;741;743;744;745;746;758;765;777;782;784;789;790;794;801;818;819;824;828;829;830;834;835
Q5BIV9	8	Medium in at least PSP or PA	0	NA	0	NA	1	63	2	47;125	0	NA	1	62	4	21;34;87;119
Q5BJD5	21	High in PSP or PA	0	NA	2	10;35	0	NA	1	79	0	NA	0	NA	18	43;49;53;59;63;103;132;136;139;156;161;167;187;219;241;262;265;276
Q5BJE1	57	Low in at least PSP or PA	0	NA	0	NA	0	NA	3	44;168;349	0	NA	0	NA	54	8;9;10;11;35;46;53;57;63;78;85;101;108;120;125;128;129;138;176;193;204;206;226;275;355;356;357;381;382;388;390;409;433;440;443;470;475;479;557;579;599;605;645;648;659;684;752;786;790;819;830;833;844;845
Q5BJF2	9	Low in at least PSP or PA	0	NA	0	NA	0	NA	1	116	0	NA	0	NA	8	20;68;92;104;124;127;145;164
Q5BJF6	64	High in PSP and PA	1	109	3	106;129;820	1	115	11	14;58;95;139;261;302;339;489;632;759;792	10	96;101;439;443;802;803;814;819;824;826	0	NA	38	2;4;5;6;9;22;37;43;73;74;209;283;336;341;344;355;361;373;401;416;446;502;514;535;548;591;636;655;663;677;697;717;735;752;764;774;786;788
Q5BJH2	12	No evidence in PSP or PA	0	NA	0	NA	0	NA	0	NA	0	NA	0	NA	12	3;4;35;52;59;79;80;86;92;94;126;143
Q5BJH7	14	High in PSP and PA	1	65	0	NA	0	NA	4	21;28;60;87	1	78	1	86	7	43;44;47;182;191;192;207
Q5BKT4	34	Low in at least PSP or PA	0	NA	0	NA	0	NA	1	387	0	NA	0	NA	33	10;14;20;25;28;54;56;72;86;92;104;126;127;133;156;175;241;243;248;280;281;296;302;308;310;317;333;383;390;392;435;442;465
Q5BKU9	7	No evidence in PSP or PA	0	NA	0	NA	0	NA	0	NA	0	NA	0	NA	7	20;26;27;39;66;79;93
Q5BKX5	26	High in PSP or PA	0	NA	2	14;316	0	NA	2	6;192	2	3;318	1	308	19	24;25;28;34;39;43;47;78;124;145;148;172;238;250;275;281;289;294;350
Q5BKX6	66	High in PSP and PA	3	424;454;732	0	NA	4	289;307;411;425	8	40;339;346;387;410;435;731;766	13	43;265;305;309;333;348;389;409;456;474;479;480;485	2	406;428	36	12;19;88;94;107;109;115;141;171;189;202;225;245;252;259;452;500;521;546;548;576;589;602;622;628;630;632;652;656;668;674;680;700;703;720;744
Q5BKX8	36	High in PSP or PA	0	NA	4	8;20;172;173	1	315	4	67;146;311;355	9	19;76;78;80;144;258;260;265;307	3	182;300;302	15	6;42;46;50;97;184;190;203;237;244;251;273;346;363;364
Q5BKY1	16	No evidence in PSP or PA	0	NA	0	NA	0	NA	0	NA	0	NA	0	NA	16	37;39;50;60;66;115;118;144;153;175;201;207;212;213;262;277
Q5BKY6	5	No evidence in PSP or PA	0	NA	0	NA	0	NA	0	NA	0	NA	0	NA	5	16;20;66;85;94
Q5BKY9	49	High in PSP and PA	4	82;191;192;194	2	196;246	4	84;87;101;111	16	19;88;105;107;109;110;112;114;116;117;118;119;152;198;242;243	9	86;142;143;145;146;148;154;185;241	0	NA	14	25;26;55;106;108;115;121;139;157;164;178;211;212;232
Q5BKZ1	53	High in PSP and PA	5	56;118;162;270;478	5	63;106;121;137;369	8	10;48;69;82;91;161;212;427	14	30;76;79;81;113;114;131;172;197;249;266;268;301;451	6	51;101;130;155;158;159	1	156	14	42;139;183;187;226;315;333;334;335;408;411;419;420;445
Q5BLP8	6	No evidence in PSP or PA	0	NA	0	NA	0	NA	0	NA	0	NA	0	NA	6	9;12;24;39;45;70
Q5BN46	11	No evidence in PSP or PA	0	NA	0	NA	0	NA	0	NA	0	NA	0	NA	11	25;31;54;59;65;81;85;106;117;126;133
Q5BVD1	18	Low in at least PSP or PA	0	NA	0	NA	0	NA	1	183	0	NA	0	NA	17	7;16;37;51;54;55;72;104;105;138;140;142;149;156;172;205;212
Q5C9Z4	68	High in PSP and PA	6	57;139;280;317;320;321	1	15	1	763	2	204;379	3	135;147;225	0	NA	55	4;6;73;81;114;120;163;205;206;210;229;234;235;249;253;255;259;330;334;373;381;392;402;412;416;427;457;480;512;520;533;537;587;589;596;599;602;614;617;625;639;640;666;712;728;745;759;761;771;786;798;805;822;834;857
Q5CZ79	54	Low in at least PSP or PA	0	NA	0	NA	0	NA	3	409;621;684	0	NA	0	NA	51	8;17;25;32;57;77;143;145;147;154;166;191;201;211;216;241;264;268;269;272;275;284;288;294;306;313;334;368;378;394;400;406;408;485;490;598;608;611;623;641;647;648;651;665;689;723;771;782;795;809;819
Q5CZA5	49	Medium in at least PSP or PA	0	NA	0	NA	4	155;226;282;338	2	506;542	4	166;169;374;475	0	NA	39	12;51;79;92;103;107;117;120;132;145;177;187;190;241;243;272;290;300;308;356;383;412;430;440;465;496;523;530;549;551;552;553;568;578;582;609;613;625;626
Q5CZC0	788	Medium in at least PSP or PA	0	NA	0	NA	4	1970;5533;5735;5886	36	660;753;966;1542;1647;1648;1986;1997;2339;3169;3181;3505;3890;4171;4172;4187;4341;4507;4597;4806;4893;5166;5374;5537;5652;5725;6204;6225;6366;6367;6475;6480;6596;6714;6716;6847	1	4190	0	NA	747	9;22;63;80;99;126;146;195;212;287;332;340;372;373;381;383;404;407;408;419;423;426;430;436;439;446;464;465;470;483;484;505;525;546;549;552;553;555;556;557;560;563;570;573;591;621;624;636;642;645;647;652;669;672;673;710;717;725;727;728;747;756;768;779;783;789;793;799;800;808;836;852;873;874;877;881;893;897;899;900;928;953;957;963;964;980;982;985;1001;1018;1027;1057;1059;1074;1086;1087;1092;1095;1106;1112;1122;1123;1131;1135;1138;1142;1149;1159;1161;1164;1173;1182;1186;1191;1192;1194;1195;1196;1201;1205;1226;1234;1248;1251;1273;1285;1286;1289;1292;1327;1343;1347;1355;1367;1368;1375;1377;1379;1380;1385;1389;1394;1404;1417;1445;1454;1457;1459;1462;1478;1484;1503;1506;1513;1515;1522;1525;1533;1538;1539;1555;1564;1565;1569;1583;1614;1623;1627;1634;1637;1662;1663;1668;1691;1692;1700;1716;1723;1725;1742;1752;1775;1791;1801;1803;1805;1822;1835;1856;1875;1879;1880;1889;1890;1903;1906;1934;1938;1942;1959;1962;1966;1972;1977;1980;1995;2034;2036;2039;2050;2059;2060;2112;2121;2127;2131;2146;2150;2156;2168;2169;2182;2205;2215;2217;2222;2241;2245;2263;2271;2279;2283;2297;2302;2303;2307;2315;2322;2344;2357;2390;2395;2405;2413;2417;2420;2425;2438;2442;2475;2516;2518;2523;2530;2533;2537;2545;2557;2564;2571;2576;2594;2596;2602;2606;2610;2614;2645;2651;2668;2685;2691;2705;2707;2714;2718;2733;2765;2796;2797;2802;2810;2824;2825;2848;2870;2879;2881;2893;2903;2934;2941;2946;2948;2956;2965;2967;2968;2981;2984;2985;3002;3012;3017;3028;3029;3050;3053;3055;3073;3076;3087;3102;3107;3108;3110;3119;3135;3141;3144;3175;3184;3192;3203;3204;3209;3212;3213;3221;3229;3234;3236;3249;3253;3262;3268;3278;3280;3290;3322;3339;3340;3345;3362;3365;3366;3368;3371;3380;3403;3407;3408;3439;3452;3466;3471;3473;3476;3482;3493;3494;3512;3513;3515;3536;3540;3543;3548;3550;3552;3561;3597;3616;3627;3633;3635;3641;3653;3660;3674;3682;3690;3692;3704;3708;3719;3729;3730;3737;3746;3747;3749;3770;3778;3780;3784;3796;3802;3820;3836;3838;3844;3846;3850;3856;3858;3865;3882;3883;3898;3900;3901;3906;3909;3911;3915;3920;3923;3924;3938;3939;3940;3942;3972;3981;3988;3990;4001;4044;4049;4074;4094;4104;4119;4126;4130;4131;4132;4135;4139;4141;4152;4162;4163;4178;4216;4225;4227;4230;4234;4237;4239;4248;4264;4279;4287;4292;4299;4307;4318;4322;4364;4376;4395;4398;4414;4423;4427;4429;4432;4434;4445;4448;4450;4454;4456;4478;4482;4483;4485;4486;4498;4511;4518;4525;4536;4546;4555;4557;4560;4567;4568;4594;4599;4600;4601;4616;4619;4620;4628;4646;4650;4670;4675;4703;4755;4757;4760;4773;4775;4782;4790;4792;4803;4811;4815;4820;4823;4835;4838;4853;4856;4862;4866;4872;4874;4879;4886;4888;4897;4910;4913;4940;4945;4946;4954;4965;4991;4999;5014;5027;5038;5048;5072;5075;5080;5081;5082;5084;5103;5116;5132;5155;5173;5181;5193;5202;5218;5221;5245;5246;5248;5251;5257;5262;5270;5273;5290;5298;5318;5326;5339;5352;5365;5390;5399;5403;5404;5408;5431;5440;5445;5450;5451;5460;5474;5481;5493;5494;5501;5508;5541;5547;5556;5587;5602;5604;5618;5619;5630;5631;5634;5653;5660;5672;5692;5693;5694;5701;5704;5708;5722;5728;5736;5737;5743;5763;5766;5777;5801;5802;5816;5834;5840;5861;5862;5880;5881;5901;5902;5907;5919;5920;5930;5933;5940;5951;5971;5973;5980;5995;6001;6002;6018;6022;6026;6029;6030;6041;6053;6060;6075;6087;6098;6108;6114;6127;6132;6169;6175;6188;6192;6214;6219;6227;6238;6255;6259;6264;6266;6269;6278;6282;6294;6296;6307;6309;6331;6335;6336;6337;6364;6365;6374;6383;6386;6394;6396;6397;6399;6403;6424;6427;6433;6456;6463;6464;6472;6513;6517;6538;6545;6565;6573;6575;6580;6583;6615;6635;6663;6696;6699;6702;6705;6707;6708;6724;6729;6734;6740;6765;6766;6767;6795;6796;6797;6798;6806;6807;6816;6819;6826;6827;6837;6853;6857;6862;6870;6874;6881;6882;6885;6889;6896;6898;6899;6900
Q5D0E6	38	High in PSP or PA	0	NA	1	209	1	187	2	135;344	0	NA	0	NA	34	37;86;92;100;110;113;127;128;183;188;193;201;246;262;270;284;366;376;381;390;391;393;399;416;420;433;434;438;452;461;490;494;495;541
Q5D1E8	59	High in PSP and PA	2	99;386	0	NA	3	344;359;516	7	364;375;389;472;497;535;548	7	44;350;361;362;371;476;485	3	365;366;401	37	2;14;18;25;27;61;62;67;133;143;148;156;181;213;236;242;268;287;327;332;404;408;411;413;414;427;432;438;442;445;448;526;541;555;591;594;598
Q5D862	537	Medium in at least PSP or PA	0	NA	0	NA	1	2108	21	127;225;241;247;953;955;1250;1252;1257;1262;1270;1271;1273;1282;2115;2122;2165;2310;2326;2340;2341	1	1871	0	NA	514	7;29;90;97;99;113;132;133;135;143;144;147;157;159;169;170;171;177;184;185;189;191;199;200;201;211;214;216;219;227;229;231;251;253;256;265;266;268;270;273;277;283;285;286;295;296;297;300;311;315;319;331;336;343;347;349;351;374;375;377;378;385;388;390;392;400;405;407;408;409;410;414;421;423;424;426;428;437;439;440;449;458;460;461;463;471;472;473;477;484;486;489;490;497;499;502;503;510;512;515;516;523;525;528;529;536;538;541;542;548;550;551;553;554;561;565;574;577;585;587;590;591;598;600;603;604;611;613;616;617;622;623;625;626;628;629;636;640;647;649;650;652;660;662;665;666;673;675;678;679;686;688;691;692;700;701;703;704;711;712;713;717;725;726;729;730;731;737;739;742;743;750;752;755;756;763;765;768;769;774;775;777;778;780;781;788;792;799;801;802;804;812;814;817;825;827;830;831;838;840;843;844;850;852;853;855;856;863;864;865;869;876;877;878;882;889;891;894;895;904;908;915;917;920;921;927;929;930;932;933;940;941;942;958;959;966;968;971;972;979;981;984;985;992;994;995;997;1004;1006;1007;1009;1010;1017;1018;1019;1030;1031;1032;1036;1043;1045;1048;1049;1058;1061;1062;1069;1071;1074;1075;1081;1083;1084;1086;1087;1094;1096;1100;1109;1112;1113;1120;1122;1125;1126;1133;1138;1139;1148;1151;1152;1160;1161;1163;1164;1171;1173;1178;1184;1186;1190;1191;1192;1197;1199;1202;1210;1212;1215;1223;1228;1230;1276;1278;1285;1289;1298;1303;1305;1327;1332;1337;1340;1346;1348;1353;1357;1360;1365;1371;1375;1380;1382;1404;1409;1414;1422;1425;1427;1428;1430;1434;1437;1442;1452;1457;1459;1486;1491;1492;1499;1502;1504;1505;1507;1511;1514;1518;1525;1527;1532;1534;1554;1556;1566;1575;1577;1579;1582;1586;1589;1594;1604;1631;1633;1638;1643;1651;1652;1654;1656;1657;1659;1663;1666;1679;1684;1686;1718;1726;1729;1732;1734;1738;1741;1745;1754;1759;1761;1783;1788;1793;1800;1801;1804;1807;1809;1813;1816;1821;1831;1836;1838;1855;1858;1860;1865;1868;1870;1878;1881;1883;1884;1886;1890;1893;1897;1902;1906;1911;1913;1936;1945;1953;1956;1959;1961;1965;1968;1972;1981;1986;1988;1989;2010;2015;2020;2028;2031;2034;2036;2040;2043;2047;2056;2061;2063;2064;2085;2090;2095;2103;2106;2109;2111;2118;2131;2136;2138;2160;2170;2178;2179;2181;2183;2184;2186;2190;2193;2197;2202;2206;2211;2213;2214;2240;2245;2253;2256;2258;2259;2261;2265;2268;2272;2281;2288;2315;2320;2322;2323;2330;2332;2333;2348;2364;2367;2370;2372;2374;2377;2379;2382;2389
Q5DID0	121	Low in at least PSP or PA	0	NA	0	NA	0	NA	5	5;228;457;462;1312	0	NA	0	NA	116	14;19;22;30;38;54;57;60;87;111;116;129;131;134;149;169;200;204;211;218;224;244;259;277;288;301;316;325;327;331;336;355;360;379;388;419;420;427;436;437;443;448;481;493;514;520;531;545;557;564;589;591;610;616;638;644;647;663;679;682;684;691;705;712;716;731;739;742;753;757;804;806;811;812;829;849;854;873;913;920;924;937;945;954;973;1011;1015;1016;1020;1023;1027;1029;1041;1049;1065;1077;1090;1091;1123;1130;1132;1134;1148;1162;1163;1172;1177;1193;1204;1209;1223;1241;1244;1250;1257;1308
Q5DJT8	15	Medium in at least PSP or PA	0	NA	0	NA	1	24	0	NA	7	26;45;50;53;100;101;103	1	90	6	67;71;80;115;118;164
Q5DT21	4	No evidence in PSP or PA	0	NA	0	NA	0	NA	0	NA	0	NA	0	NA	4	19;33;56;69
Q5DX21	49	Low in at least PSP or PA	0	NA	0	NA	0	NA	2	381;425	8	304;305;306;313;314;319;380;386	0	NA	39	3;6;15;22;26;28;31;49;65;104;113;145;154;159;166;167;206;209;210;218;224;234;270;294;295;323;334;336;339;344;346;349;356;388;391;393;403;407;429
Q5EB52	25	Low in at least PSP or PA	0	NA	0	NA	0	NA	1	201	0	NA	0	NA	24	37;42;45;46;62;68;81;82;110;119;125;145;165;172;176;214;228;230;250;271;303;306;313;334
Q5EBL2	75	High in PSP or PA	0	NA	2	264;340	0	NA	2	236;533	0	NA	0	NA	71	2;8;16;44;48;49;76;77;104;105;112;132;133;160;161;162;184;188;216;217;243;305;306;364;372;377;390;394;400;445;449;462;466;467;494;495;522;523;551;574;579;606;607;617;652;689;701;709;726;727;747;748;749;789;793;798;816;875;877;878;894;915;935;940;979;988;989;1006;1010;1021;1043
Q5EBL4	19	High in PSP and PA	1	259	2	346;358	3	145;311;361	2	275;379	2	277;351	0	NA	9	7;13;32;69;121;138;156;242;325
Q5EBL8	6	Low in at least PSP or PA	0	NA	0	NA	0	NA	1	68	0	NA	0	NA	5	3;75;81;108;121
Q5EBM0	24	Other evidence in PA	0	NA	0	NA	0	NA	0	NA	5	72;74;440;445;447	0	NA	19	13;209;210;228;271;275;283;286;308;316;322;325;335;346;378;404;413;428;430
Q5EBM4	9	Low in at least PSP or PA	0	NA	0	NA	0	NA	2	18;21	0	NA	0	NA	7	14;16;48;53;77;87;139
Q5EBN2	22	No evidence in PSP or PA	0	NA	0	NA	0	NA	0	NA	0	NA	0	NA	22	15;30;38;43;50;67;73;85;120;122;138;169;178;180;187;191;201;202;204;205;207;209
Q5EE01	6	Low in at least PSP or PA	0	NA	0	NA	0	NA	2	4;8	0	NA	0	NA	4	38;58;65;86
Q5EG05	11	No evidence in PSP or PA	0	NA	0	NA	0	NA	0	NA	0	NA	0	NA	11	16;60;81;90;106;107;141;146;148;177;197
Q5F1R6	34	High in PSP and PA	4	283;370;423;430	2	302;511	5	15;436;514;521;523	4	257;449;513;517	4	85;357;512;520	0	NA	15	57;98;125;140;142;157;176;322;335;383;453;479;483;489;493
Q5FBB7	55	High in PSP and PA	4	256;436;468;507	2	38;461	2	126;459	7	14;119;120;129;193;194;201	6	51;249;328;330;331;440	4	105;130;420;448	30	10;73;154;175;180;190;207;214;220;275;277;282;303;307;314;353;356;364;367;371;372;374;378;394;396;481;491;519;527;544
Q5FVE4	39	No evidence in PSP or PA	0	NA	0	NA	0	NA	0	NA	0	NA	0	NA	39	41;60;72;96;115;140;169;173;174;196;206;218;231;243;269;274;307;335;338;358;370;380;385;393;396;411;423;425;426;432;441;478;494;541;554;567;587;590;636
Q5FWE3	89	High in PSP and PA	3	808;815;854	3	302;925;928	8	774;777;798;800;813;841;874;902	3	37;200;768	14	753;761;769;789;865;866;876;900;903;906;908;911;924;936	1	950	57	3;4;50;53;69;73;90;123;124;133;171;194;202;213;215;254;263;277;297;301;318;329;336;350;366;372;383;402;413;415;439;440;443;447;448;468;470;514;518;528;592;595;605;634;651;672;724;727;741;747;751;829;915;971;973;975;976
Q5FWF4	77	High in PSP and PA	1	569	0	NA	0	NA	3	371;374;588	4	583;590;595;597	0	NA	69	10;16;22;88;89;106;123;125;159;164;170;240;250;279;288;301;338;349;373;375;396;410;438;439;468;501;502;524;538;542;553;554;607;628;636;650;657;670;675;682;692;700;715;724;725;739;756;775;783;793;794;806;812;843;861;895;897;930;933;937;948;951;985;997;1033;1057;1063;1066;1070
Q5FWF5	95	High in PSP and PA	2	200;279	4	288;412;523;582	0	NA	11	24;31;70;135;138;151;184;186;218;409;423	3	283;401;436	3	421;532;536	72	3;8;12;13;19;39;47;51;52;53;55;67;71;75;82;94;97;103;122;132;161;162;165;167;171;217;224;244;249;254;265;298;302;316;325;326;330;345;368;383;384;389;397;460;492;503;506;508;513;518;550;556;559;563;565;566;576;618;629;646;704;713;743;759;770;776;785;793;799;802;809;839
Q5FWF6	29	Low in at least PSP or PA	0	NA	0	NA	0	NA	1	121	0	NA	0	NA	28	12;83;85;90;106;111;115;126;138;146;151;186;200;204;242;288;295;298;308;326;336;344;349;379;394;405;411;424
Q5FWF7	17	No evidence in PSP or PA	0	NA	0	NA	0	NA	0	NA	0	NA	0	NA	17	5;14;20;30;48;54;59;64;72;74;97;100;112;120;124;128;131
Q5FYA8	35	No evidence in PSP or PA	0	NA	0	NA	0	NA	0	NA	0	NA	0	NA	35	29;31;40;53;58;71;75;89;121;124;149;154;170;191;210;213;214;243;266;276;284;322;367;380;389;397;416;418;465;469;471;486;490;505;529
Q5FYB0	42	No evidence in PSP or PA	0	NA	0	NA	0	NA	0	NA	0	NA	0	NA	42	14;45;69;72;74;96;125;127;143;170;199;203;214;238;252;270;284;298;320;325;326;337;344;361;386;408;413;433;447;464;471;473;488;492;509;524;542;565;576;588;590;594
Q5FYB1	37	Low in at least PSP or PA	0	NA	0	NA	0	NA	2	304;307	0	NA	0	NA	35	8;11;14;19;26;40;67;96;98;114;141;170;204;208;217;222;224;244;290;295;296;331;341;363;378;383;403;448;457;468;525;538;540;555;566
Q5GAN3	13	No evidence in PSP or PA	0	NA	0	NA	0	NA	0	NA	0	NA	0	NA	13	29;36;57;66;89;91;106;113;115;122;127;139;154
Q5GAN4	6	No evidence in PSP or PA	0	NA	0	NA	0	NA	0	NA	0	NA	0	NA	6	25;82;92;99;124;141
Q5GAN6	14	No evidence in PSP or PA	0	NA	0	NA	0	NA	0	NA	0	NA	0	NA	14	37;46;47;49;71;100;105;131;133;154;169;170;181;195
Q5GFL6	56	Low in at least PSP or PA	0	NA	0	NA	0	NA	2	493;684	0	NA	0	NA	54	16;21;30;38;41;47;59;61;66;70;84;96;97;107;109;149;162;170;198;220;223;224;225;229;230;263;278;301;337;350;351;375;378;388;409;424;436;455;457;480;501;519;539;541;552;556;577;599;609;661;672;719;726;733
Q5GH70	22	Low in at least PSP or PA	0	NA	0	NA	0	NA	2	108;111	0	NA	0	NA	20	11;29;41;46;59;61;74;132;163;171;176;178;189;215;219;258;288;322;342;348
Q5GH72	49	Medium in at least PSP or PA	0	NA	0	NA	2	26;471	4	154;167;240;249	7	5;11;13;164;165;554;555	0	NA	36	69;80;91;101;108;117;122;128;132;140;144;206;225;229;265;267;269;272;279;287;295;309;322;353;380;404;405;409;414;423;424;459;475;488;565;569
Q5GH73	41	Medium in at least PSP or PA	0	NA	0	NA	1	71	0	NA	0	NA	0	NA	40	5;26;46;51;52;53;63;64;76;85;111;173;178;180;201;225;237;243;266;299;315;323;324;327;330;337;345;351;353;369;370;374;380;411;471;483;510;511;639;640
Q5GH76	65	Low in at least PSP or PA	0	NA	0	NA	0	NA	2	280;628	3	581;584;585	0	NA	60	5;14;15;25;28;30;40;42;62;71;74;77;80;93;108;156;158;163;172;176;183;184;200;210;217;220;222;229;231;233;234;240;245;247;249;257;283;303;314;330;342;345;352;360;368;395;444;472;497;498;523;525;544;548;550;554;557;593;615;626
Q5GH77	34	Medium in at least PSP or PA	0	NA	0	NA	1	459	0	NA	0	NA	0	NA	33	12;17;18;19;32;36;40;68;72;137;152;167;175;186;203;206;222;248;259;264;275;286;298;320;323;330;349;376;385;405;443;451;455
Q5GJ75	21	Medium in at least PSP or PA	0	NA	0	NA	3	91;93;97	5	88;111;112;209;223	0	NA	0	NA	13	9;13;48;62;65;114;125;129;141;142;186;263;267
Q5GLZ8	66	High in PSP or PA	0	NA	1	830	2	180;1055	1	1004	5	369;374;376;379;380	0	NA	57	8;28;71;90;112;121;133;135;149;153;156;186;202;208;238;241;278;280;294;307;312;313;318;331;333;337;358;412;415;431;432;433;439;444;456;479;485;496;497;517;519;549;581;588;695;696;704;779;785;792;844;908;911;994;1011;1022;1042
Q5H8A3	7	No evidence in PSP or PA	0	NA	0	NA	0	NA	0	NA	0	NA	0	NA	7	24;25;35;51;57;75;114
Q5H8A4	86	High in PSP or PA	0	NA	1	639	0	NA	1	139	2	641;643	0	NA	82	5;34;35;50;54;55;66;84;102;104;126;146;182;186;225;229;237;241;249;252;272;276;280;281;293;294;330;333;359;368;381;398;406;420;422;424;434;452;468;469;473;484;493;496;497;504;516;524;544;545;548;564;568;569;590;657;670;690;691;698;704;717;720;740;749;753;780;799;820;860;869;900;907;908;912;914;917;928;940;949;952;983
Q5H8C1	161	Low in at least PSP or PA	0	NA	0	NA	0	NA	10	43;950;1223;1306;1769;1772;1858;1900;1954;2142	0	NA	0	NA	151	3;5;22;27;39;138;151;168;174;205;210;222;232;236;254;261;271;277;279;314;318;356;357;364;375;376;378;397;405;417;423;429;488;490;505;520;543;548;553;609;617;624;648;671;673;689;691;705;720;752;754;793;796;803;815;834;839;872;902;911;921;956;982;1001;1007;1026;1040;1049;1066;1079;1085;1090;1093;1109;1132;1138;1168;1169;1172;1186;1202;1206;1225;1242;1244;1254;1265;1279;1295;1296;1300;1336;1361;1366;1378;1405;1435;1456;1471;1476;1477;1485;1526;1574;1582;1586;1635;1637;1653;1659;1695;1701;1711;1716;1730;1741;1746;1783;1795;1805;1831;1850;1860;1861;1864;1867;1881;1882;1883;1884;1887;1889;1899;1916;1920;1936;1937;1961;1972;1975;1994;1998;2008;2042;2052;2061;2095;2110;2145;2150;2176
Q5H913	26	No evidence in PSP or PA	0	NA	0	NA	0	NA	0	NA	0	NA	0	NA	26	6;7;10;32;47;55;68;98;99;116;166;199;200;202;204;210;215;216;218;220;226;237;245;256;261;276
Q5H943	15	Medium in at least PSP or PA	0	NA	0	NA	2	73;85	0	NA	0	NA	0	NA	13	9;10;32;33;35;44;45;46;51;63;100;107;112
Q5H9B9	41	High in PSP or PA	0	NA	3	199;229;230	1	224	3	46;72;134	2	79;81	1	197	31	5;8;9;56;57;59;69;94;98;99;159;178;193;195;215;240;242;253;279;282;289;291;314;330;357;361;364;385;391;394;409
Q5H9E4	28	No evidence in PSP or PA	0	NA	0	NA	0	NA	0	NA	0	NA	0	NA	28	7;25;28;37;41;63;87;101;107;124;133;153;156;163;171;186;189;194;217;219;241;250;254;274;280;281;298;300
Q5H9F3	197	High in PSP and PA	3	496;613;1033	3	155;599;603	7	1016;1034;1042;1162;1192;1395;1679	21	48;55;69;127;129;618;625;626;628;659;663;927;961;1029;1199;1204;1227;1229;1370;1539;1543	22	34;38;54;56;58;116;117;530;532;534;595;653;654;936;940;1028;1153;1158;1190;1393;1413;1417	10	552;557;585;953;955;959;1662;1663;1683;1684	131	3;9;16;17;67;79;88;133;135;140;149;164;197;210;212;216;226;234;244;249;264;270;272;276;278;280;288;292;298;306;310;324;344;354;363;364;368;408;414;416;418;436;446;456;462;473;474;483;501;507;514;516;520;572;574;575;665;678;682;684;685;700;706;711;727;752;771;780;803;818;825;834;840;843;847;848;855;864;867;870;874;876;877;878;894;992;1095;1113;1127;1142;1143;1167;1169;1211;1212;1222;1231;1234;1235;1242;1246;1279;1286;1289;1337;1369;1371;1373;1431;1446;1465;1485;1510;1521;1530;1531;1556;1561;1562;1563;1582;1583;1601;1614;1616;1626;1635;1636;1702;1708;1711
Q5H9I0	43	Low in at least PSP or PA	0	NA	0	NA	0	NA	2	376;378	0	NA	0	NA	41	6;24;32;49;50;68;75;80;85;90;92;93;115;129;145;149;153;178;193;216;243;250;260;261;262;270;272;276;284;285;306;308;310;346;348;354;356;369;370;373;399
Q5H9J7	1	No evidence in PSP or PA	0	NA	0	NA	0	NA	0	NA	0	NA	0	NA	1	90
Q5H9J9	29	No evidence in PSP or PA	0	NA	0	NA	0	NA	0	NA	0	NA	0	NA	29	15;63;116;125;142;164;165;168;170;171;172;174;178;181;187;191;239;246;248;255;275;283;285;289;305;306;311;328;349
Q5H9K5	65	Medium in at least PSP or PA	0	NA	0	NA	1	333	2	192;197	0	NA	0	NA	62	3;5;12;16;20;26;27;29;32;34;69;73;85;131;132;138;160;162;171;181;186;204;213;219;248;249;261;287;297;303;345;349;357;361;371;375;385;391;420;421;453;457;459;475;481;483;500;508;510;512;515;522;523;557;564;575;589;590;601;606;620;634
Q5H9L2	12	High in PSP and PA	2	127;141	2	78;131	1	36	2	29;142	3	20;92;98	1	153	1	86
Q5H9L4	41	Low in at least PSP or PA	0	NA	0	NA	0	NA	1	258	0	NA	0	NA	40	11;12;16;21;23;27;39;45;46;69;70;88;90;120;122;162;178;192;199;250;251;271;277;293;296;303;304;307;308;315;316;326;328;330;363;378;388;389;433;451
Q5H9M0	74	Medium in at least PSP or PA	0	NA	0	NA	1	241	1	530	3	107;109;244	3	104;118;245	66	3;21;23;26;27;29;36;43;52;61;69;74;77;89;126;128;151;157;158;160;163;169;180;186;190;191;198;200;215;219;222;228;258;270;273;276;287;294;299;302;312;314;320;322;324;331;335;336;355;358;362;367;412;421;431;463;465;471;484;488;498;536;580;585;648;650
Q5H9R4	220	Low in at least PSP or PA	0	NA	0	NA	0	NA	1	55	0	NA	0	NA	219	34;43;81;101;115;117;210;244;250;268;278;282;308;312;319;374;388;407;414;440;452;470;479;486;516;564;576;627;635;675;676;684;692;696;707;716;738;747;756;776;787;796;816;827;836;856;867;875;876;892;896;907;916;932;936;947;955;972;987;996;998;1027;1036;1048;1050;1052;1074;1076;1080;1126;1128;1137;1140;1142;1145;1153;1162;1165;1188;1198;1208;1220;1223;1242;1245;1252;1255;1265;1274;1277;1287;1288;1290;1303;1308;1311;1315;1324;1328;1337;1340;1348;1349;1352;1361;1364;1372;1373;1384;1388;1401;1413;1421;1422;1425;1429;1434;1449;1458;1470;1474;1486;1494;1495;1498;1507;1516;1522;1527;1534;1542;1543;1546;1549;1552;1555;1557;1572;1597;1601;1605;1606;1610;1630;1631;1634;1642;1643;1646;1658;1671;1677;1680;1683;1687;1697;1701;1709;1713;1718;1724;1745;1757;1769;1771;1781;1790;1791;1793;1797;1805;1847;1853;1863;1875;1888;1891;1892;1899;1902;1908;1911;1916;1918;1923;1926;1933;1948;1958;1962;1971;1972;1974;1989;1997;2005;2008;2015;2029;2057;2069;2073;2075;2086;2090;2098;2111;2138;2155;2166;2176;2191;2195;2208;2214;2227;2249;2252;2288
Q5H9R7	91	High in PSP and PA	3	315;579;617	7	634;639;651;722;740;777;853	7	523;524;525;731;825;851;852	3	108;327;803	17	638;640;642;648;665;666;729;735;738;747;757;770;776;785;817;823;862	4	645;724;728;868	50	9;10;11;59;81;87;90;101;114;122;125;129;133;160;202;209;212;214;222;232;253;263;267;295;297;300;304;352;353;360;361;371;402;417;471;478;502;503;537;540;541;547;556;584;595;678;684;701;704;708
Q5H9S7	41	Low in at least PSP or PA	0	NA	0	NA	0	NA	2	92;94	0	NA	0	NA	39	11;14;22;44;55;57;76;77;80;114;115;119;120;134;156;168;174;199;220;229;230;237;289;290;326;339;342;352;375;376;381;404;411;437;465;471;477;499;519
Q5H9T9	77	Low in at least PSP or PA	0	NA	0	NA	0	NA	1	798	0	NA	0	NA	76	5;22;23;24;35;37;40;42;48;52;53;70;72;98;111;123;131;135;160;162;168;172;173;174;177;186;187;193;204;214;217;247;254;261;296;313;337;341;343;354;358;360;375;377;386;388;443;459;471;493;496;500;510;522;544;547;551;561;563;568;580;590;602;684;701;713;718;735;739;743;757;762;775;788;792;812
Q5H9U9	123	Medium in at least PSP or PA	0	NA	0	NA	3	574;651;1337	5	200;647;1338;1349;1361	0	NA	0	NA	115	3;27;28;36;45;55;77;102;124;128;146;151;165;175;176;180;192;209;213;254;257;267;269;271;282;286;310;315;321;326;328;342;358;377;388;401;412;428;434;440;448;467;474;481;494;508;530;533;535;550;551;554;570;592;603;614;617;619;662;694;710;760;768;769;775;786;799;898;913;931;946;951;972;1010;1080;1083;1085;1086;1087;1125;1137;1145;1198;1219;1250;1251;1288;1295;1307;1375;1380;1383;1400;1424;1432;1456;1460;1490;1492;1494;1522;1528;1530;1542;1554;1558;1562;1571;1577;1601;1664;1666;1668;1686;1701
Q5HY64	100	Low in at least PSP or PA	0	NA	0	NA	0	NA	4	593;665;811;822	0	NA	0	NA	96	11;12;17;27;64;82;92;105;108;164;187;196;208;209;220;232;233;244;256;257;268;280;292;313;316;323;328;340;341;352;364;376;400;412;416;424;436;448;460;461;472;484;496;508;515;520;532;533;541;542;544;556;569;580;592;604;616;628;641;652;664;676;688;700;712;713;721;724;736;748;749;760;772;784;785;797;798;810;833;834;840;842;849;867;869;870;894;895;900;913;928;930;953;988;1010;1032
Q5HY92	104	Medium in at least PSP or PA	0	NA	0	NA	2	337;413	7	3;332;343;346;373;410;521	0	NA	2	403;405	93	4;6;30;34;60;65;76;89;92;96;106;112;115;131;136;137;145;147;150;151;156;162;164;165;166;170;175;182;192;196;199;200;208;212;216;217;240;243;244;246;249;251;260;263;272;277;306;311;312;314;315;331;355;357;368;372;384;385;392;393;395;396;415;416;418;424;428;439;452;453;456;509;513;541;553;570;580;585;592;593;600;603;619;631;639;655;667;689;714;719;739;741;758
Q5HY98	32	Medium in at least PSP or PA	0	NA	0	NA	1	147	3	19;154;228	0	NA	0	NA	28	47;56;59;94;99;141;143;144;145;175;199;200;201;269;281;309;310;311;312;337;340;341;369;396;424;451;452;460
Q5HYA8	78	Medium in at least PSP or PA	0	NA	0	NA	1	449	0	NA	0	NA	0	NA	77	15;18;40;58;61;77;88;116;119;146;159;181;183;187;199;200;210;220;223;232;233;245;259;282;286;288;311;312;314;320;336;369;383;431;433;469;471;493;502;504;508;510;539;552;595;597;630;660;666;688;712;713;714;715;717;722;728;736;771;773;776;781;793;818;836;861;862;863;865;870;883;917;926;928;929;961;985
Q5HYC2	243	High in PSP and PA	1	594	1	2082	3	606;630;870	9	567;790;943;1395;1702;1703;2085;2092;2093	3	876;1390;1394	0	NA	226	2;39;46;48;49;121;148;179;197;210;226;231;235;241;246;278;342;347;350;518;520;527;530;533;534;560;623;639;647;649;668;671;709;714;737;741;743;757;794;809;834;878;881;895;901;910;919;934;948;956;967;975;977;983;987;990;993;997;1027;1041;1046;1081;1082;1137;1138;1147;1148;1151;1156;1161;1177;1180;1181;1188;1192;1194;1200;1204;1206;1216;1221;1224;1226;1230;1231;1237;1238;1245;1250;1251;1262;1263;1277;1279;1302;1307;1308;1309;1310;1326;1329;1330;1331;1334;1343;1344;1346;1349;1354;1356;1360;1364;1379;1399;1400;1403;1404;1409;1412;1413;1414;1416;1419;1421;1448;1454;1466;1477;1480;1483;1484;1498;1502;1515;1518;1526;1553;1563;1564;1568;1587;1595;1610;1611;1619;1621;1624;1628;1629;1633;1642;1645;1646;1654;1661;1664;1669;1671;1673;1683;1688;1689;1696;1701;1711;1720;1721;1725;1732;1738;1755;1765;1774;1776;1778;1782;1785;1790;1794;1811;1812;1814;1816;1824;1828;1840;1842;1843;1854;1857;1861;1865;1868;1881;1908;1914;1927;1933;1939;1947;1950;1952;1962;1969;1974;1975;1982;2002;2005;2009;2018;2021;2026;2032;2033;2035;2049;2063;2066;2067;2069;2071;2073;2078;2080;2103
Q5HYI7	24	High in PSP and PA	3	249;284;311	0	NA	1	306	1	244	0	NA	0	NA	19	8;18;21;23;33;49;64;85;115;128;135;143;181;187;196;227;238;239;271
Q5HYI8	19	High in PSP or PA	0	NA	1	232	1	110	2	15;191	0	NA	0	NA	15	3;20;21;36;42;70;73;75;76;79;87;102;103;190;197
Q5HYJ1	28	Medium in at least PSP or PA	0	NA	0	NA	1	18	0	NA	0	NA	0	NA	27	7;10;37;42;55;82;83;102;123;127;128;142;174;208;220;229;244;253;272;285;299;309;312;330;334;350;356
Q5HYJ3	38	High in PSP and PA	2	148;193	2	22;338	3	160;190;227	4	45;51;157;231	13	151;152;156;158;159;204;207;208;224;232;233;237;250	4	154;240;332;334	10	4;93;134;183;184;185;258;289;297;324
Q5HYK3	23	Low in at least PSP or PA	0	NA	0	NA	0	NA	1	60	0	NA	0	NA	22	6;11;18;31;32;39;44;74;87;130;147;161;165;248;256;263;280;287;293;313;316;323
Q5HYK7	70	High in PSP and PA	3	65;275;369	1	389	6	150;151;367;378;696;762	4	9;181;368;385	11	41;49;50;54;70;148;158;197;290;293;769	0	NA	45	12;15;29;80;95;114;128;129;131;174;207;217;224;227;297;307;353;358;411;416;428;435;467;481;487;495;518;567;568;574;591;593;634;640;652;654;656;660;671;677;681;724;750;776;790
Q5HYK9	60	Low in at least PSP or PA	0	NA	0	NA	0	NA	7	8;10;86;88;239;509;511	3	235;399;400	0	NA	50	3;24;32;52;56;103;106;113;123;129;139;154;156;158;175;185;186;195;199;208;266;267;294;316;318;323;343;354;371;425;438;449;456;481;485;537;541;548;565;566;568;576;578;579;586;593;595;596;597;606
Q5HYL7	23	Medium in at least PSP or PA	0	NA	0	NA	1	166	0	NA	0	NA	0	NA	22	4;10;15;24;25;32;34;47;48;52;71;79;104;105;113;115;127;128;136;144;149;153
Q5HYM0	90	Low in at least PSP or PA	0	NA	0	NA	0	NA	9	17;242;342;417;418;425;436;529;647	0	NA	0	NA	81	15;28;36;41;42;44;50;53;54;57;59;74;83;90;92;94;95;127;136;154;161;169;170;175;179;187;198;203;211;268;291;297;323;387;395;399;405;439;442;452;460;461;464;470;479;489;491;492;497;498;506;512;523;539;547;553;559;583;585;588;596;597;619;621;641;655;667;672;673;703;705;707;712;729;739;744;748;750;763;783;805
Q5HYN5	16	Medium in at least PSP or PA	0	NA	0	NA	3	24;45;53	1	50	6	26;100;101;103;114;115	1	90	5	67;71;80;118;164
Q5HYR2	20	No evidence in PSP or PA	0	NA	0	NA	0	NA	0	NA	0	NA	0	NA	20	43;44;58;72;74;85;88;111;117;120;138;145;147;167;169;176;177;179;189;192
Q5HYW3	32	No evidence in PSP or PA	0	NA	0	NA	0	NA	0	NA	0	NA	0	NA	32	2;5;10;45;51;52;74;100;112;136;157;193;205;211;253;266;281;291;332;338;345;359;420;478;479;482;486;497;504;523;527;528
Q5I0G3	31	No evidence in PSP or PA	0	NA	0	NA	0	NA	0	NA	0	NA	0	NA	31	58;62;97;98;138;140;153;164;179;189;194;196;217;231;250;303;315;332;341;351;380;392;399;404;417;439;448;469;485;504;518
Q5I0X4	9	Low in at least PSP or PA	0	NA	0	NA	0	NA	1	6	3	10;14;16	1	18	4	52;69;94;95
Q5I0X7	9	No evidence in PSP or PA	0	NA	0	NA	0	NA	0	NA	0	NA	0	NA	9	8;32;43;44;47;50;53;83;131
Q5I7T1	33	No evidence in PSP or PA	0	NA	0	NA	0	NA	0	NA	0	NA	0	NA	33	10;14;20;25;28;54;56;72;86;92;104;126;127;133;156;175;241;243;248;280;281;296;302;308;310;317;333;383;387;390;435;442;465
Q5IJ48	76	Medium in at least PSP or PA	0	NA	0	NA	1	1254	2	971;1274	2	1259;1261	0	NA	71	16;28;36;40;44;58;114;152;160;167;190;229;237;244;254;267;268;280;297;326;364;374;394;417;421;442;447;452;483;499;501;548;555;558;567;568;619;656;657;659;673;681;692;701;712;732;756;787;788;791;798;807;812;883;888;889;897;905;928;991;1043;1063;1100;1135;1139;1148;1154;1160;1195;1204;1243
Q5J5C9	5	No evidence in PSP or PA	0	NA	0	NA	0	NA	0	NA	0	NA	0	NA	5	27;37;69;72;74
Q5J8M3	14	High in PSP and PA	1	36	0	NA	1	32	1	41	0	NA	0	NA	11	22;28;56;95;117;125;126;127;153;162;177
Q5J8X5	12	No evidence in PSP or PA	0	NA	0	NA	0	NA	0	NA	0	NA	0	NA	12	61;65;89;93;95;109;121;127;130;132;143;150
Q5JNZ3	56	Medium in at least PSP or PA	0	NA	0	NA	2	176;596	2	114;132	0	NA	0	NA	52	10;11;15;30;45;58;63;102;134;136;140;152;153;170;198;210;225;232;235;257;260;270;291;314;316;326;373;397;399;400;418;425;427;428;431;453;537;540;567;568;586;591;623;624;638;645;648;650;655;658;661;665
Q5JNZ5	6	Other evidence in PA	0	NA	0	NA	0	NA	0	NA	2	76;81	0	NA	4	9;54;57;88
Q5JPB2	179	High in PSP or PA	0	NA	2	306;439	3	506;989;991	10	247;493;534;886;891;918;1033;1227;1578;1579	15	242;341;344;348;504;513;546;549;550;555;872;882;883;994;1054	0	NA	149	32;81;92;125;134;157;165;185;200;203;204;206;232;271;282;287;294;350;352;361;365;367;370;373;413;435;451;472;480;487;527;616;638;652;667;668;685;702;720;730;731;739;742;744;746;750;810;813;820;832;840;852;854;855;869;930;938;963;966;969;970;978;982;997;1003;1009;1011;1043;1053;1072;1082;1090;1115;1116;1126;1132;1153;1154;1156;1159;1161;1163;1166;1169;1176;1189;1191;1204;1214;1215;1235;1245;1248;1262;1277;1281;1300;1307;1319;1338;1339;1351;1355;1357;1379;1383;1384;1399;1401;1412;1417;1420;1423;1453;1456;1458;1467;1473;1474;1477;1489;1496;1510;1513;1517;1526;1527;1528;1531;1548;1549;1554;1556;1561;1572;1575;1576;1592;1607;1610;1618;1626;1630;1643;1645;1650;1663;1666;1667
Q5JPE7	99	High in PSP and PA	1	1205	0	NA	1	1202	3	150;825;845	0	NA	0	NA	94	24;32;45;52;99;113;130;137;162;196;204;210;220;222;225;239;240;253;264;273;278;280;283;286;307;317;330;364;409;415;434;435;441;452;504;506;510;524;526;533;537;558;570;581;595;597;620;629;640;654;655;657;686;687;690;701;750;754;759;768;769;778;784;787;819;824;839;853;879;896;898;904;917;920;938;939;962;968;969;989;1060;1066;1067;1080;1091;1095;1116;1121;1131;1160;1189;1248;1249;1254
Q5JPF3	170	High in PSP or PA	0	NA	4	512;829;897;931	0	NA	16	86;298;302;332;337;468;536;644;648;834;954;955;1033;1086;1090;1456	0	NA	2	902;936	148	18;145;152;161;173;199;225;238;261;264;268;269;279;284;286;303;313;318;320;336;347;352;354;366;380;400;404;415;418;453;457;471;526;530;539;542;543;546;547;553;563;564;573;580;581;591;596;598;610;614;615;625;630;632;653;664;678;682;683;689;693;698;716;717;732;734;746;750;751;766;768;780;784;785;795;800;802;814;819;852;853;863;868;870;882;886;887;916;920;921;925;965;970;984;988;989;999;1004;1006;1018;1022;1023;1038;1040;1056;1057;1072;1074;1095;1106;1120;1140;1154;1164;1187;1197;1198;1202;1207;1268;1275;1282;1297;1346;1358;1362;1433;1448;1466;1481;1483;1484;1508;1514;1518;1522;1550;1557;1568;1650;1683;1692;1693;1706;1715;1769;1770;1778
Q5JPH6	31	High in PSP or PA	0	NA	1	143	0	NA	2	44;343	0	NA	0	NA	28	15;18;70;105;118;171;212;222;242;248;253;283;286;306;316;364;367;418;422;439;456;457;459;473;482;493;522;523
Q5JPI3	19	No evidence in PSP or PA	0	NA	0	NA	0	NA	0	NA	0	NA	0	NA	19	4;7;9;54;56;155;185;199;204;214;219;226;227;279;280;290;296;321;323
Q5JPI9	29	High in PSP and PA	1	21	1	17	0	NA	3	64;82;178	1	30	0	NA	23	2;3;103;111;113;118;120;128;141;145;160;176;191;204;208;221;228;230;232;269;270;272;288
Q5JQC4	15	No evidence in PSP or PA	0	NA	0	NA	0	NA	0	NA	0	NA	0	NA	15	2;19;38;42;43;80;85;117;129;135;148;194;221;252;285
Q5JQC9	93	Medium in at least PSP or PA	0	NA	0	NA	5	250;293;300;492;539	22	19;62;63;64;65;151;268;272;304;307;318;364;432;447;450;464;484;489;536;573;665;667	0	NA	0	NA	66	5;11;48;73;91;96;105;109;116;130;132;134;152;157;190;192;200;207;213;218;225;226;244;254;262;310;312;322;328;330;342;347;356;357;380;385;401;405;443;445;455;468;515;524;547;581;592;597;603;610;621;627;656;661;670;687;703;715;730;744;754;766;769;784;808;817
Q5JQD4	4	No evidence in PSP or PA	0	NA	0	NA	0	NA	0	NA	0	NA	0	NA	4	3;41;46;51
Q5JQF7	3	No evidence in PSP or PA	0	NA	0	NA	0	NA	0	NA	0	NA	0	NA	3	48;56;57
Q5JQF8	13	High in PSP and PA	1	87	0	NA	1	83	1	23	0	NA	0	NA	10	3;30;42;78;111;118;141;166;181;183
Q5JQS5	26	Low in at least PSP or PA	0	NA	0	NA	0	NA	1	279	0	NA	0	NA	25	3;7;12;22;38;53;61;68;71;91;92;97;155;160;192;221;234;235;246;247;253;268;269;271;283
Q5JQS6	16	Medium in at least PSP or PA	0	NA	0	NA	2	84;94	5	47;54;81;83;106	1	80	0	NA	8	10;51;52;62;64;116;118;122
Q5JR12	39	High in PSP and PA	1	76	2	25;45	3	66;170;280	2	54;135	6	7;14;15;33;68;93	0	NA	25	52;104;116;144;192;207;208;211;218;221;222;227;230;294;319;387;392;393;402;448;456;487;492;503;505
Q5JR59	143	Medium in at least PSP or PA	0	NA	0	NA	4	2;140;610;834	16	435;466;475;505;611;780;829;896;914;923;967;1302;1340;1345;1348;1360	2	953;954	0	NA	121	10;28;31;45;46;47;51;65;66;88;92;94;101;102;120;126;131;133;134;143;176;181;182;183;189;199;202;234;236;240;247;249;251;254;257;271;275;277;290;295;341;366;391;400;402;415;427;428;429;431;447;461;491;494;499;521;523;528;552;553;554;559;567;577;584;595;605;661;692;710;711;716;726;729;747;762;776;783;789;792;793;795;808;811;812;815;822;823;824;842;857;858;859;861;862;864;865;868;871;883;899;915;916;930;932;961;1042;1051;1125;1140;1172;1191;1203;1205;1241;1323;1354;1355;1356;1359;1365
Q5JR98	22	Medium in at least PSP or PA	0	NA	0	NA	1	3	1	62	0	NA	0	NA	20	19;24;34;49;53;60;66;80;89;92;94;107;141;142;164;173;188;201;203;208
Q5JRA6	146	High in PSP and PA	7	876;1431;1539;1678;1706;1745;1906	5	298;727;1419;1670;1741	15	186;288;358;407;408;686;1465;1553;1673;1691;1702;1725;1739;1740;1744	14	33;44;281;405;406;591;788;1067;1159;1483;1666;1727;1731;1847	17	149;154;189;191;194;423;678;865;1662;1717;1721;1882;1884;1892;1894;1896;1900	1	1421	87	27;89;172;211;215;226;229;243;249;251;252;255;345;389;430;435;474;497;498;501;506;519;536;554;556;558;576;579;594;610;633;634;668;672;710;718;742;778;783;792;828;831;833;850;891;894;903;911;917;927;928;935;956;957;961;966;982;984;988;1033;1096;1099;1138;1151;1192;1217;1235;1244;1259;1292;1305;1310;1319;1323;1326;1338;1344;1371;1378;1383;1387;1458;1481;1501;1561;1586;1772
Q5JRC9	73	Medium in at least PSP or PA	0	NA	0	NA	3	259;528;529	10	348;352;503;516;541;542;570;605;651;652	0	NA	0	NA	60	12;17;27;64;82;92;105;108;197;209;212;221;222;233;245;258;269;311;323;324;335;342;349;355;360;373;374;380;385;388;397;419;422;434;461;476;489;490;493;502;506;515;519;550;554;555;566;578;590;596;598;624;657;670;683;685;710;745;767;788
Q5JRK9	8	High in PSP or PA	0	NA	1	11	1	9	4	12;20;21;26	0	NA	0	NA	2	2;52
Q5JRM2	57	Low in at least PSP or PA	0	NA	0	NA	0	NA	2	114;165	0	NA	0	NA	55	11;26;27;36;73;77;91;92;95;97;103;106;119;120;122;123;124;129;132;133;141;142;147;151;159;164;167;168;170;174;176;177;187;202;203;218;219;226;228;248;250;258;260;287;300;301;305;306;307;309;315;327;334;338;355
Q5JRS4	29	No evidence in PSP or PA	0	NA	0	NA	0	NA	0	NA	0	NA	0	NA	29	6;18;19;41;68;70;84;97;134;147;149;163;176;204;218;224;231;244;257;265;267;268;276;283;301;304;310;312;322
Q5JRV8	40	Low in at least PSP or PA	0	NA	0	NA	0	NA	1	144	0	NA	0	NA	39	4;10;11;14;18;29;40;72;79;92;97;135;145;146;150;152;172;210;211;224;259;268;277;284;292;299;304;305;308;311;316;318;320;322;326;327;328;334;348
Q5JRX3	73	Medium in at least PSP or PA	0	NA	0	NA	1	530	3	56;717;723	1	190	0	NA	68	17;30;89;99;114;130;132;141;149;161;218;232;235;261;286;294;317;323;329;331;347;350;351;355;359;368;375;390;406;440;442;449;453;503;546;549;555;563;602;603;620;647;649;657;669;670;685;741;781;802;806;824;825;826;836;882;913;922;934;944;958;961;970;982;997;1005;1014;1033
Q5JS13	75	Low in at least PSP or PA	0	NA	0	NA	0	NA	6	230;283;297;298;309;311	5	324;340;342;352;356	2	306;328	62	10;15;21;22;23;24;26;31;36;38;56;76;80;86;102;123;140;143;146;150;179;193;199;215;220;222;246;248;264;290;291;292;315;358;363;373;377;379;388;389;390;397;400;401;403;404;407;411;412;416;424;428;453;454;463;465;474;485;492;527;544;555
Q5JS37	23	No evidence in PSP or PA	0	NA	0	NA	0	NA	0	NA	0	NA	0	NA	23	22;27;38;70;114;120;128;139;140;157;194;218;223;261;262;280;283;292;297;300;340;344;347
Q5JS54	11	No evidence in PSP or PA	0	NA	0	NA	0	NA	0	NA	0	NA	0	NA	11	13;18;36;56;60;64;66;72;76;94;102
Q5JSH3	90	High in PSP and PA	11	5;27;50;81;96;262;344;403;471;472;561	6	161;342;470;565;568;582	16	3;71;90;126;162;199;227;290;397;411;435;563;574;614;871;882	8	34;66;84;194;197;528;571;803	17	60;105;195;283;285;293;295;300;303;308;311;356;456;570;572;814;820	1	121	31	143;251;371;507;520;616;623;624;625;636;665;667;734;761;764;775;777;786;787;788;793;795;805;824;845;853;857;862;865;895;913
Q5JSJ4	67	Medium in at least PSP or PA	0	NA	0	NA	3	617;626;628	2	440;566	2	150;155	0	NA	60	11;13;23;45;75;83;94;95;106;123;136;180;188;194;207;222;229;253;254;257;259;267;278;292;301;307;314;336;347;358;359;375;418;434;457;462;529;545;548;620;621;651;653;657;694;696;699;716;718;723;725;735;746;748;758;845;853;857;859;860
Q5JSL3	161	High in PSP and PA	3	12;440;1240	3	58;306;1237	8	23;31;158;296;329;437;1225;1350	15	25;86;98;157;161;249;277;412;500;560;1029;1208;1267;1269;1636	12	156;295;431;432;444;445;448;456;561;1214;1216;1266	0	NA	120	73;75;109;123;133;179;202;207;214;217;310;339;342;350;423;467;518;541;549;556;557;569;598;603;604;654;673;676;679;691;702;736;778;793;815;819;840;842;901;910;914;919;926;948;953;961;971;1000;1020;1026;1052;1055;1099;1104;1106;1124;1139;1189;1196;1198;1262;1263;1281;1294;1306;1341;1360;1371;1372;1375;1376;1382;1383;1405;1413;1449;1452;1459;1465;1469;1492;1495;1496;1502;1533;1542;1545;1550;1560;1606;1610;1613;1624;1664;1691;1716;1719;1772;1793;1796;1818;1861;1872;1892;1894;1934;1935;1952;1970;1973;1981;1995;2018;2028;2043;2047;2057;2060;2061;2067
Q5JSP0	66	High in PSP and PA	1	128	3	56;446;547	1	526	7	68;101;136;397;414;486;658	25	3;7;8;26;27;28;48;66;76;80;82;83;84;115;153;492;494;501;503;514;515;527;540;593;605	0	NA	29	202;205;206;262;268;277;327;332;338;381;422;475;537;567;574;577;614;616;621;630;641;654;668;680;684;686;687;699;710
Q5JSQ8	9	No evidence in PSP or PA	0	NA	0	NA	0	NA	0	NA	0	NA	0	NA	9	6;9;22;51;90;93;108;119;121
Q5JSS6	6	Medium in at least PSP or PA	0	NA	0	NA	1	12	0	NA	0	NA	0	NA	5	3;4;10;18;45
Q5JST6	51	High in PSP or PA	0	NA	1	382	0	NA	0	NA	0	NA	0	NA	50	10;23;37;58;66;70;80;93;123;130;215;239;241;269;270;282;306;336;339;362;366;375;377;399;403;427;430;432;456;465;474;485;497;500;544;560;572;589;615;642;665;666;671;677;680;685;693;696;712;727
Q5JSZ5	273	High in PSP and PA	21	168;226;388;416;480;556;563;613;740;745;853;907;1132;1136;1231;1395;1470;1489;1671;1676;1843	14	166;288;406;575;595;783;939;1139;1185;1358;1453;1507;1808;2153	25	19;47;65;194;222;418;419;558;764;765;779;913;914;980;999;1153;1224;1234;1420;1422;1480;1679;1691;1789;1826	36	31;130;224;244;248;422;442;778;870;874;925;994;1102;1160;1167;1384;1399;1423;1432;1483;1486;1508;1595;1666;1667;1687;1702;1747;1754;1803;1846;1984;2003;2005;2105;2161	50	16;22;118;120;128;136;200;208;219;232;235;236;243;250;254;266;601;603;604;697;702;754;781;998;1180;1189;1221;1229;1235;1406;1409;1458;1484;1500;1682;1683;1686;1690;1777;1796;1801;1819;1982;1989;1990;2160;2163;2169;2171;2177	11	1242;1247;1362;1366;1367;1378;1380;1381;1793;2147;2165	116	2;37;38;68;98;99;100;104;109;143;161;162;291;292;302;334;382;470;471;474;497;500;623;654;679;713;721;791;806;818;821;822;900;901;924;926;927;970;1038;1039;1086;1098;1103;1106;1177;1195;1210;1259;1274;1281;1291;1322;1347;1351;1538;1546;1547;1552;1556;1596;1621;1622;1630;1631;1632;1644;1653;1654;1659;1713;1722;1727;1731;1734;1858;1866;1868;1873;1874;1880;1886;1887;1891;1892;1897;1898;1903;1911;1915;1917;1921;1935;1949;1962;1966;1996;2008;2013;2023;2038;2040;2046;2058;2066;2071;2085;2095;2103;2117;2125;2129;2141;2195;2206;2209;2227
Q5JT25	20	Low in at least PSP or PA	0	NA	0	NA	0	NA	1	41	0	NA	0	NA	19	2;28;32;46;49;55;70;95;99;104;118;163;174;190;194;198;212;216;220
Q5JT78	13	No evidence in PSP or PA	0	NA	0	NA	0	NA	0	NA	0	NA	0	NA	13	6;9;23;31;33;43;44;48;73;74;80;90;95
Q5JT82	45	Low in at least PSP or PA	0	NA	0	NA	0	NA	2	277;278	0	NA	0	NA	43	17;32;39;40;41;42;44;45;50;57;64;70;74;90;99;109;118;128;161;163;170;183;187;198;207;227;229;235;238;241;245;266;298;302;314;319;321;323;327;349;355;370;383
Q5JTB6	5	High in PSP or PA	0	NA	1	27	0	NA	1	19	0	NA	0	NA	3	33;36;87
Q5JTC6	120	High in PSP and PA	1	246	3	286;318;749	4	161;240;837;868	8	91;267;280;895;1006;1068;1125;1126	10	42;45;46;47;279;310;867;1105;1106;1110	0	NA	94	17;19;71;78;81;85;86;93;100;111;117;129;130;132;141;146;174;175;182;190;209;210;321;324;339;343;346;359;360;430;444;458;463;467;474;483;499;501;514;518;532;533;547;548;662;671;674;677;683;690;691;710;715;724;740;768;770;778;784;785;787;789;790;792;794;795;856;893;907;909;918;928;941;944;947;976;984;985;987;1002;1004;1010;1016;1024;1041;1043;1059;1061;1062;1063;1064;1070;1119;1123
Q5JTD0	52	High in PSP and PA	6	214;300;320;345;491;545	2	58;361	2	208;531	4	3;28;335;449	17	220;230;359;373;377;381;385;391;398;402;403;405;406;413;524;525;526	1	367	20	84;101;105;121;123;125;184;241;246;249;251;267;276;282;293;461;467;477;498;513
Q5JTD7	32	Low in at least PSP or PA	0	NA	0	NA	0	NA	5	144;152;293;296;297	0	NA	0	NA	27	4;5;9;14;34;57;69;70;72;86;89;95;163;172;173;199;200;217;234;241;243;255;286;287;288;304;309
Q5JTH9	98	High in PSP and PA	3	66;1049;1080	7	72;118;801;1072;1105;1217;1284	5	4;12;64;97;100	12	46;49;91;262;325;327;467;652;824;830;1092;1149	11	9;23;24;26;92;116;456;459;460;462;639	2	108;812	58	39;43;137;160;163;180;188;191;199;203;204;206;208;215;243;267;283;295;298;337;351;360;363;380;426;429;438;488;489;515;522;541;558;567;598;608;612;683;731;737;745;746;752;770;774;782;827;829;848;870;893;918;920;938;953;961;993;1259
Q5JTJ3	13	Medium in at least PSP or PA	0	NA	0	NA	1	84	2	85;125	2	88;119	1	89	7	9;11;23;37;41;51;77
Q5JTN6	38	No evidence in PSP or PA	0	NA	0	NA	0	NA	0	NA	0	NA	0	NA	38	3;26;27;30;40;52;72;80;82;107;112;114;117;122;136;149;152;153;156;166;169;184;192;196;201;203;208;210;223;224;238;242;250;254;292;303;306;308
Q5JTV8	66	High in PSP and PA	6	143;156;157;215;305;315	12	60;135;154;163;164;186;227;228;230;254;266;277	9	50;79;169;179;242;253;309;317;466	10	39;231;245;252;263;264;280;281;320;405	6	40;92;94;173;239;319	2	259;331	21	102;108;207;349;351;356;390;400;401;426;434;435;438;454;483;488;522;543;548;562;565
Q5JTW2	63	High in PSP and PA	1	654	3	325;371;644	0	NA	10	60;147;149;174;175;318;327;346;485;656	4	75;86;332;661	1	665	44	4;11;17;28;72;94;117;119;120;154;215;251;253;300;315;365;366;387;429;431;432;433;441;442;444;453;500;502;509;523;527;555;567;570;615;621;629;630;673;676;678;679;680;688
Q5JTY5	22	High in PSP or PA	0	NA	2	7;91	0	NA	2	222;235	5	36;240;250;252;255	1	30	12	68;78;82;87;111;148;158;171;273;321;326;346
Q5JTZ5	18	Medium in at least PSP or PA	0	NA	0	NA	3	87;88;238	0	NA	2	90;96	0	NA	13	19;26;38;74;115;130;135;147;192;197;203;210;227
Q5JTZ9	59	Low in at least PSP or PA	0	NA	0	NA	0	NA	6	361;374;402;712;892;894	0	NA	0	NA	53	4;19;26;31;32;40;61;63;71;94;105;126;170;192;198;202;255;282;290;332;336;344;394;411;429;439;441;466;513;519;523;525;548;573;655;725;738;745;772;795;808;811;821;879;889;909;911;916;948;957;966;975;983
Q5JU00	39	No evidence in PSP or PA	0	NA	0	NA	0	NA	0	NA	0	NA	0	NA	39	8;14;16;17;19;24;25;31;32;34;38;41;49;72;113;127;150;212;214;216;238;270;289;302;315;332;334;353;366;403;411;422;426;443;456;462;485;489;499
Q5JU67	24	Low in at least PSP or PA	0	NA	0	NA	0	NA	1	312	0	NA	0	NA	23	6;8;190;242;318;330;336;362;372;387;409;410;426;428;435;438;446;452;482;494;495;503;511
Q5JU69	23	High in PSP or PA	0	NA	1	215	1	232	2	244;246	0	NA	0	NA	19	13;22;32;90;100;103;104;117;124;133;144;156;180;181;198;294;306;307;315
Q5JUK2	44	Low in at least PSP or PA	0	NA	0	NA	0	NA	1	166	0	NA	0	NA	43	3;6;13;24;26;30;35;39;52;53;61;70;72;92;97;105;110;119;120;126;137;138;152;153;169;174;176;186;187;194;197;220;223;224;233;243;248;257;293;297;304;312;313
Q5JUK3	106	Low in at least PSP or PA	0	NA	0	NA	0	NA	4	407;560;630;1218	0	NA	0	NA	102	9;11;34;44;47;59;62;63;65;92;93;102;135;139;140;141;168;179;192;246;281;285;294;308;340;345;360;361;416;438;439;508;518;526;538;550;586;600;614;645;649;667;674;684;686;690;700;701;710;713;720;726;738;743;744;770;787;808;843;849;868;871;895;897;906;918;920;924;935;952;954;963;985;1012;1013;1014;1026;1030;1032;1034;1037;1055;1062;1063;1083;1091;1108;1113;1118;1124;1150;1173;1188;1196;1204;1205;1206;1208;1211;1212;1214;1219
Q5JUK9	8	No evidence in PSP or PA	0	NA	0	NA	0	NA	0	NA	0	NA	0	NA	8	2;9;11;20;34;47;78;112
Q5JUQ0	23	Low in at least PSP or PA	0	NA	0	NA	0	NA	3	11;26;46	0	NA	0	NA	20	53;57;58;59;72;95;109;110;125;127;152;157;165;173;175;188;199;216;244;252
Q5JUR7	16	No evidence in PSP or PA	0	NA	0	NA	0	NA	0	NA	0	NA	0	NA	16	2;27;39;49;52;56;80;88;102;105;110;131;159;161;193;200
Q5JUW0	16	No evidence in PSP or PA	0	NA	0	NA	0	NA	0	NA	0	NA	0	NA	16	4;7;27;42;46;66;99;119;123;129;133;138;148;156;160;162
Q5JUX0	18	High in PSP or PA	0	NA	1	195	0	NA	2	105;208	2	120;192	0	NA	13	14;22;24;39;43;81;106;116;117;143;222;237;258
Q5JV73	201	Medium in at least PSP or PA	0	NA	0	NA	2	345;666	12	534;542;667;1175;1177;1179;1208;1212;1389;1401;1429;1543	1	1431	0	NA	186	6;20;21;23;30;31;38;71;79;86;105;118;133;136;140;149;157;193;214;264;288;319;324;328;358;360;371;377;410;423;437;440;443;460;493;499;503;518;533;538;546;547;556;560;575;595;599;601;602;617;625;629;635;647;676;682;694;710;711;723;745;764;775;799;800;803;809;810;816;820;840;853;865;874;883;896;907;915;919;925;928;946;952;953;955;960;973;982;983;990;1001;1014;1023;1030;1033;1034;1035;1037;1045;1047;1052;1055;1064;1065;1066;1073;1077;1081;1086;1096;1102;1105;1134;1135;1144;1149;1155;1168;1170;1173;1186;1188;1189;1191;1195;1197;1204;1216;1220;1232;1234;1242;1243;1254;1291;1310;1315;1316;1325;1331;1352;1364;1375;1377;1378;1387;1392;1397;1404;1411;1440;1443;1464;1473;1475;1478;1485;1503;1519;1521;1522;1526;1550;1552;1572;1584;1585;1586;1587;1591;1601;1606;1644;1655;1658;1674;1684;1695;1700;1701;1715;1743;1791;1794;1799;1804
Q5JVF3	21	Medium in at least PSP or PA	0	NA	0	NA	2	24;45	0	NA	2	30;234	0	NA	17	19;90;132;147;154;163;197;198;205;224;243;244;287;339;378;387;396
Q5JVG2	71	Low in at least PSP or PA	0	NA	0	NA	0	NA	1	453	2	74;751	0	NA	68	4;7;9;18;31;46;59;76;92;96;99;113;137;151;170;171;180;201;216;249;254;261;264;271;292;297;313;316;331;341;351;359;369;397;400;425;443;448;471;509;527;532;537;555;565;568;593;611;616;621;649;667;677;685;695;705;728;733;756;761;789;807;820;825;833;842;850;851
Q5JVG8	28	Low in at least PSP or PA	0	NA	0	NA	0	NA	1	48	0	NA	0	NA	27	14;79;87;90;94;119;158;160;172;185;186;213;214;241;274;296;297;298;325;326;354;355;357;382;409;410;442
Q5JVL4	34	Medium in at least PSP or PA	0	NA	0	NA	1	524	0	NA	2	518;530	0	NA	31	3;16;20;28;32;58;67;110;130;132;141;196;227;254;316;334;370;393;428;441;450;459;477;488;547;574;591;605;613;623;639
Q5JVS0	20	High in PSP and PA	2	7;108	1	97	0	NA	3	74;273;320	4	19;79;265;355	1	248	9	36;91;133;147;243;316;328;343;413
Q5JVX7	38	Medium in at least PSP or PA	0	NA	0	NA	2	31;228	2	63;192	0	NA	0	NA	34	57;59;70;72;76;81;91;96;112;114;128;142;155;162;166;171;199;229;256;262;264;285;310;318;322;323;341;352;358;362;363;371;393;400
Q5JW98	29	No evidence in PSP or PA	0	NA	0	NA	0	NA	0	NA	0	NA	0	NA	29	10;11;21;35;36;37;40;53;72;84;93;106;134;138;149;151;165;168;185;203;211;215;223;240;258;268;276;292;307
Q5JWF2	72	High in PSP or PA	0	NA	1	995	2	380;532	5	327;375;520;623;625	9	503;515;631;694;697;725;727;836;992	1	387	54	13;44;74;93;95;110;125;145;155;175;212;217;237;243;252;253;261;262;283;285;293;298;299;305;313;340;404;413;422;431;443;455;549;555;557;558;571;572;576;577;581;586;633;666;754;776;809;848;893;894;895;918;929;949
Q5JWF8	17	No evidence in PSP or PA	0	NA	0	NA	0	NA	0	NA	0	NA	0	NA	17	3;11;16;37;50;53;84;88;105;107;117;118;169;214;218;221;237
Q5JWR5	261	High in PSP or PA	0	NA	4	1023;1264;1266;2421	3	725;1094;1267	9	565;1173;1237;1507;1513;1704;1759;2001;2160	9	1143;1144;1236;1238;1242;1251;1252;1255;1271	3	1031;2419;2426	233	10;12;31;32;39;107;108;120;127;159;179;183;188;192;212;222;232;234;238;239;245;259;271;283;306;310;324;359;384;399;406;407;428;461;464;465;484;489;515;519;527;532;537;541;549;551;560;575;576;578;594;595;597;598;600;621;633;635;636;642;646;655;665;698;700;702;719;735;740;745;758;759;771;775;799;802;805;808;812;823;834;842;893;906;907;908;915;948;949;950;954;958;965;968;972;974;975;1010;1042;1045;1052;1069;1076;1080;1083;1085;1086;1108;1109;1111;1114;1116;1117;1123;1137;1162;1168;1170;1185;1200;1204;1210;1213;1214;1218;1220;1233;1260;1277;1281;1290;1313;1314;1322;1326;1336;1343;1347;1351;1354;1357;1378;1379;1386;1404;1407;1417;1429;1437;1443;1449;1450;1458;1466;1489;1506;1516;1520;1534;1535;1538;1544;1560;1563;1568;1576;1580;1612;1618;1625;1666;1681;1706;1713;1748;1763;1770;1771;1777;1784;1785;1793;1795;1819;1853;1865;1867;1896;1920;1923;1931;1935;1957;1984;1985;2013;2020;2031;2034;2042;2055;2080;2086;2095;2096;2098;2119;2126;2158;2159;2187;2188;2207;2218;2232;2238;2265;2268;2271;2286;2288;2291;2300;2313;2331;2334;2372;2392;2404;2409;2413;2443;2444
Q5JX69	17	Medium in at least PSP or PA	0	NA	0	NA	2	141;143	0	NA	0	NA	0	NA	15	6;7;17;23;24;30;58;79;86;106;128;150;169;170;171
Q5JX71	18	No evidence in PSP or PA	0	NA	0	NA	0	NA	0	NA	0	NA	0	NA	18	6;7;17;23;24;30;58;79;86;97;106;128;141;143;150;169;170;171
Q5JXA9	31	No evidence in PSP or PA	0	NA	0	NA	0	NA	0	NA	0	NA	0	NA	31	3;6;28;31;34;35;65;77;91;103;111;134;137;141;146;200;211;221;226;233;234;255;260;267;269;270;277;284;314;317;338
Q5JXB2	7	No evidence in PSP or PA	0	NA	0	NA	0	NA	0	NA	0	NA	0	NA	7	30;43;46;88;97;108;152
Q5JXC2	56	High in PSP and PA	1	303	2	113;362	0	NA	7	37;40;45;49;61;63;352	11	39;43;44;46;53;58;59;65;105;116;307	3	120;121;128	32	31;71;72;90;94;144;150;153;160;163;169;184;188;189;190;193;200;216;228;229;231;284;288;327;330;331;340;341;343;355;356;374
Q5JXM2	32	No evidence in PSP or PA	0	NA	0	NA	0	NA	0	NA	0	NA	0	NA	32	40;44;69;78;89;120;123;136;149;154;155;162;184;189;197;211;214;220;229;246;253;272;307;309;311;312;319;334;339;353;354;359
Q5JXX7	11	No evidence in PSP or PA	0	NA	0	NA	0	NA	0	NA	0	NA	0	NA	11	7;18;32;50;56;63;64;109;131;145;147
Q5JY77	146	Low in at least PSP or PA	0	NA	0	NA	0	NA	1	1175	1	163	0	NA	144	8;56;63;69;78;86;106;112;119;123;126;136;148;166;174;182;187;190;198;200;201;205;222;225;237;239;249;250;251;253;257;273;281;283;287;295;296;297;299;307;319;347;355;367;399;415;416;422;425;426;433;437;446;452;453;455;467;476;485;487;500;520;529;532;537;540;544;556;582;599;615;631;633;634;653;675;692;695;706;710;722;730;751;761;769;781;813;828;830;832;833;845;853;864;877;886;891;899;909;918;927;939;943;959;971;987;991;1004;1016;1019;1028;1031;1039;1044;1064;1066;1076;1092;1100;1108;1118;1121;1134;1139;1140;1141;1153;1183;1185;1195;1199;1209;1210;1215;1248;1251;1256;1279;1283;1304;1315;1320;1356;1367
Q5JYT7	98	High in PSP or PA	0	NA	1	532	3	289;429;505	5	426;462;463;548;1007	5	291;421;422;502;525	4	297;298;302;435	80	5;38;46;71;116;125;155;169;183;212;213;221;222;232;243;268;282;285;324;331;342;343;365;372;385;392;398;458;474;483;490;513;545;576;596;610;617;649;661;690;695;701;736;737;742;763;765;797;802;807;817;830;832;854;867;874;903;932;988;991;1023;1025;1055;1056;1065;1081;1086;1097;1106;1125;1142;1167;1176;1178;1179;1184;1187;1191;1195;1199
Q5JZY3	84	Low in at least PSP or PA	0	NA	0	NA	0	NA	2	756;787	0	NA	0	NA	82	41;44;55;62;94;113;114;147;160;184;203;228;231;244;250;270;272;293;300;306;313;321;325;331;333;339;347;349;351;365;369;374;432;448;469;471;473;500;505;533;537;542;546;557;559;563;574;581;584;594;625;644;650;682;684;686;704;717;727;762;779;780;797;805;808;824;825;827;831;851;894;898;901;930;934;937;953;961;975;979;989;992
Q5K130	7	No evidence in PSP or PA	0	NA	0	NA	0	NA	0	NA	0	NA	0	NA	7	19;26;28;33;53;61;69
Q5K131	14	No evidence in PSP or PA	0	NA	0	NA	0	NA	0	NA	0	NA	0	NA	14	6;9;10;19;21;22;42;53;61;72;75;98;105;109
Q5K4E3	59	No evidence in PSP or PA	0	NA	0	NA	0	NA	0	NA	0	NA	0	NA	59	15;24;27;44;51;63;75;80;84;102;109;132;147;150;164;211;243;262;293;308;345;354;356;363;370;371;373;387;404;409;423;426;442;505;510;513;532;551;637;653;654;662;667;686;687;692;694;710;730;766;778;789;804;816;818;826;837;839;855
Q5K4L6	34	High in PSP or PA	0	NA	1	92	1	94	2	144;448	0	NA	0	NA	30	66;88;100;122;126;165;212;227;255;262;274;275;278;289;301;333;335;353;356;388;402;458;481;493;496;610;627;649;652;674
Q5K651	111	High in PSP and PA	1	156	0	NA	2	858;1360	4	126;180;502;1345	2	163;850	1	170	101	25;82;86;92;102;110;129;135;137;216;224;229;297;300;314;336;340;348;349;372;408;446;458;467;481;490;511;512;519;526;547;548;602;603;607;610;623;627;628;634;638;678;690;697;698;700;702;703;724;725;729;771;779;813;838;844;884;919;926;934;936;964;986;992;999;1005;1025;1052;1074;1117;1120;1129;1145;1160;1161;1166;1170;1185;1224;1233;1235;1236;1263;1267;1313;1321;1324;1354;1382;1396;1402;1429;1436;1450;1463;1510;1514;1563;1566;1571;1577
Q5KSL6	111	Medium in at least PSP or PA	0	NA	0	NA	1	204	9	196;198;210;768;772;814;819;1090;1214	4	825;826;828;829	0	NA	97	23;47;50;71;73;91;121;133;176;200;202;212;229;262;269;270;277;332;333;335;347;352;365;374;383;409;410;418;421;435;446;453;456;457;465;476;477;485;486;489;498;500;519;534;552;554;558;595;597;609;617;651;677;702;707;715;729;733;740;741;788;793;798;799;832;849;871;887;907;925;939;949;974;980;1042;1066;1069;1071;1096;1103;1108;1112;1125;1133;1141;1151;1170;1179;1192;1207;1208;1212;1237;1240;1243;1267;1269
Q5KU26	46	Low in at least PSP or PA	0	NA	0	NA	0	NA	3	106;109;398	0	NA	0	NA	43	13;39;75;88;103;113;130;142;151;161;186;198;226;231;264;273;288;292;304;348;351;362;384;396;408;418;429;456;501;504;510;513;522;523;586;622;639;640;663;671;684;739;740
Q5M775	122	High in PSP and PA	8	112;131;218;241;361;847;863;914	11	37;55;134;151;260;287;325;364;810;840;912	18	34;38;120;133;138;314;344;360;366;372;425;437;597;826;917;919;923;946	21	54;88;168;189;216;312;315;316;317;323;340;347;369;617;654;792;793;850;873;935;943	24	35;40;64;68;83;126;137;263;268;273;274;278;283;284;294;295;329;345;352;353;356;652;807;816	2	45;116	38	3;29;30;48;92;182;386;399;494;553;556;569;577;616;627;641;644;687;691;692;701;779;822;869;872;878;893;933;963;988;989;990;992;1016;1032;1038;1042;1054
Q5M7Z0	48	Medium in at least PSP or PA	0	NA	0	NA	2	72;76	6	30;43;47;54;174;281	3	53;58;85	0	NA	37	7;13;15;28;95;96;101;105;113;119;121;133;138;139;140;142;154;162;189;200;201;215;216;225;227;231;243;274;311;322;358;364;369;376;417;429;430
Q5M8T2	37	Medium in at least PSP or PA	0	NA	0	NA	2	366;415	2	49;377	0	NA	0	NA	33	13;22;24;34;39;50;55;73;77;85;89;90;95;100;129;179;196;205;208;211;251;256;263;275;281;294;309;326;346;359;376;381;384
Q5M9N0	127	Medium in at least PSP or PA	0	NA	0	NA	1	472	6	70;111;878;879;1091;1092	0	NA	0	NA	120	3;8;15;16;17;21;25;26;27;28;32;33;43;44;63;84;97;137;139;168;181;191;200;209;211;217;220;223;234;252;254;274;288;289;292;296;299;313;320;324;327;331;356;369;372;394;411;440;459;464;465;493;494;499;504;524;628;642;665;667;673;687;703;706;717;721;748;772;775;779;797;817;834;855;857;858;868;872;874;881;884;887;890;913;922;924;933;948;949;952;958;961;965;969;971;972;976;991;998;1001;1003;1007;1009;1011;1014;1015;1019;1023;1027;1028;1032;1035;1037;1041;1047;1048;1050;1054;1056;1075
Q5M9Q1	62	High in PSP or PA	0	NA	2	140;362	0	NA	7	22;92;166;214;337;342;344	0	NA	0	NA	53	5;7;8;10;16;23;24;26;29;32;35;36;41;43;45;56;67;69;71;85;86;88;90;107;116;148;165;167;168;170;172;181;183;193;194;202;204;206;208;210;216;248;249;251;252;256;261;288;328;333;371;382;387
Q5MAI5	21	No evidence in PSP or PA	0	NA	0	NA	0	NA	0	NA	0	NA	0	NA	21	14;26;38;105;180;181;205;226;230;238;253;278;283;284;288;314;336;350;360;372;379
Q5MCW4	49	High in PSP or PA	0	NA	1	489	0	NA	2	179;312	1	403	0	NA	45	4;127;132;173;177;178;217;224;237;241;255;278;280;283;308;340;347;364;367;392;394;395;420;451;476;479;504;532;536;543;560;563;571;588;592;616;618;619;620;637;644;647;648;672;675
Q5MIZ7	64	High in PSP and PA	2	117;840	1	768	3	46;695;839	6	49;54;155;483;777;779	5	106;129;151;154;820	0	NA	47	2;28;29;39;73;83;215;257;281;289;293;304;314;344;381;388;394;396;409;460;499;501;507;509;511;513;516;517;518;520;527;581;634;650;665;692;699;757;781;788;790;800;803;804;805;813;849
Q5MJ07	10	No evidence in PSP or PA	0	NA	0	NA	0	NA	0	NA	0	NA	0	NA	10	6;7;15;19;21;39;46;49;64;72
Q5MJ08	11	Low in at least PSP or PA	0	NA	0	NA	0	NA	3	15;19;92	0	NA	0	NA	8	6;7;35;40;64;75;76;89
Q5MJ09	21	No evidence in PSP or PA	0	NA	0	NA	0	NA	0	NA	0	NA	0	NA	21	6;7;15;19;40;47;65;73;77;92;95;96;109;117;118;121;122;131;134;135;138
Q5MJ10	33	High in PSP or PA	0	NA	1	144	0	NA	0	NA	0	NA	0	NA	32	6;7;15;19;40;65;73;77;91;95;96;104;105;108;109;117;118;121;122;130;131;134;135;143;147;148;160;161;169;170;173;174
Q5MJ68	26	No evidence in PSP or PA	0	NA	0	NA	0	NA	0	NA	0	NA	0	NA	26	10;15;17;21;23;29;42;64;69;76;84;104;109;110;166;212;217;226;227;234;235;239;242;249;254;280
Q5MJ70	26	Low in at least PSP or PA	0	NA	0	NA	0	NA	1	247	0	NA	0	NA	25	20;22;25;56;116;178;200;204;222;229;243;244;245;246;249;250;260;263;266;268;276;282;290;304;311
Q5MNV8	35	Low in at least PSP or PA	0	NA	0	NA	0	NA	3	108;385;451	0	NA	0	NA	32	3;20;25;28;33;39;60;65;68;71;75;83;85;86;88;116;145;203;207;231;233;261;281;296;307;313;331;338;342;411;414;423
Q5MNZ6	24	No evidence in PSP or PA	0	NA	0	NA	0	NA	0	NA	0	NA	0	NA	24	99;118;151;154;173;189;204;216;217;228;243;248;249;268;269;272;274;281;282;285;287;293;295;316
Q5MNZ9	53	Low in at least PSP or PA	0	NA	0	NA	0	NA	1	376	2	358;362	0	NA	50	15;18;21;28;41;43;44;54;68;69;70;76;98;100;101;105;120;149;153;155;162;165;175;197;199;203;205;215;236;237;241;244;250;251;267;273;276;295;312;321;333;334;335;380;389;391;392;394;400;446
Q5MY95	38	No evidence in PSP or PA	0	NA	0	NA	0	NA	0	NA	0	NA	0	NA	38	4;17;20;34;51;52;55;73;86;87;90;98;132;136;137;153;187;210;225;235;238;243;254;263;276;290;300;318;327;328;353;366;371;391;405;420;426;464
Q5NDL2	28	Low in at least PSP or PA	0	NA	0	NA	0	NA	1	65	0	NA	0	NA	27	15;17;28;39;85;98;110;141;143;144;148;180;196;202;206;213;265;267;278;279;287;306;317;334;373;393;495
Q5NE16	17	No evidence in PSP or PA	0	NA	0	NA	0	NA	0	NA	0	NA	0	NA	17	17;30;62;82;95;97;122;123;142;143;155;158;162;165;168;175;193
Q5NUL3	28	Low in at least PSP or PA	0	NA	0	NA	0	NA	3	253;266;366	0	NA	0	NA	25	2;16;29;54;90;121;123;133;166;192;206;210;226;228;234;247;260;264;272;288;294;317;330;373;376
Q5PR19	18	No evidence in PSP or PA	0	NA	0	NA	0	NA	0	NA	0	NA	0	NA	18	28;56;60;63;70;74;81;98;142;148;150;161;177;193;196;203;204;206
Q5PRF9	72	High in PSP and PA	7	172;238;271;557;592;600;628	3	252;607;642	9	165;236;243;274;278;299;555;609;626	6	168;231;275;324;563;594	15	206;207;208;215;218;279;281;289;290;321;338;633;647;648;674	2	395;631	30	28;48;60;64;69;75;81;85;99;112;115;122;127;148;156;160;306;310;352;361;365;459;473;489;498;522;635;636;678;692
Q5PSV4	29	High in PSP and PA	1	197	1	66	1	174	3	179;311;319	1	188	0	NA	22	5;28;29;30;37;38;39;41;46;47;85;130;142;148;159;207;253;256;285;304;306;323
Q5PT55	29	Low in at least PSP or PA	0	NA	0	NA	0	NA	1	23	0	NA	0	NA	28	22;25;47;48;49;57;58;80;81;107;131;196;242;254;258;264;272;276;286;300;310;353;372;377;387;391;397;407
Q5QGS0	188	Medium in at least PSP or PA	0	NA	0	NA	2	643;883	9	350;471;771;1039;1200;1289;1294;1297;1422	3	647;649;650	0	NA	174	12;28;37;69;76;79;93;95;100;103;113;132;143;153;164;180;201;212;234;254;266;268;277;282;287;301;305;309;316;340;352;358;359;362;370;414;432;436;438;440;443;444;449;460;469;472;473;474;489;498;515;564;571;601;607;611;616;620;630;654;663;677;684;689;699;724;730;740;747;754;755;768;770;774;784;785;793;794;799;800;822;825;829;831;834;837;844;851;865;866;867;869;874;875;882;895;905;913;914;919;923;940;943;952;960;963;992;995;1000;1002;1003;1004;1008;1010;1013;1031;1049;1056;1066;1067;1069;1072;1078;1080;1088;1108;1117;1120;1146;1148;1157;1163;1167;1173;1175;1179;1180;1182;1184;1190;1191;1192;1216;1222;1246;1252;1253;1270;1275;1280;1290;1304;1317;1321;1325;1337;1356;1359;1361;1377;1383;1385;1394;1399;1401;1424;1432;1435;1452;1453;1454;1477;1481;1488
Q5QGT7	20	No evidence in PSP or PA	0	NA	0	NA	0	NA	0	NA	0	NA	0	NA	20	4;26;38;53;59;67;86;107;108;124;143;147;168;181;184;192;198;207;218;221
Q5QGZ9	23	No evidence in PSP or PA	0	NA	0	NA	0	NA	0	NA	0	NA	0	NA	23	2;15;16;36;62;82;90;95;100;107;123;143;148;157;167;182;184;186;194;199;211;212;259
Q5QJ38	84	High in PSP or PA	0	NA	1	552	3	314;324;555	3	142;215;360	0	NA	0	NA	77	20;23;57;64;69;90;93;94;126;136;140;141;149;173;189;219;220;232;243;245;262;263;286;300;301;316;321;378;382;385;433;435;442;448;449;465;483;509;537;542;546;547;560;561;562;573;575;583;658;667;685;695;705;706;723;729;731;744;750;763;771;772;776;777;790;798;799;830;836;838;841;844;847;853;856;868;900
Q5QJ74	39	High in PSP and PA	1	41	0	NA	1	342	1	18	1	343	0	NA	35	5;8;51;57;77;82;93;97;108;109;115;124;126;136;139;167;170;175;201;221;231;233;237;241;250;283;285;290;300;358;381;402;403;408;421
Q5QJE6	95	High in PSP and PA	8	21;117;141;184;253;330;381;512	15	82;88;121;145;148;236;239;251;273;429;434;532;533;543;623	14	17;74;120;151;189;191;194;317;324;362;397;528;569;733	18	49;56;69;92;175;178;219;318;336;340;414;481;483;551;561;563;587;703	28	12;20;95;97;134;170;190;196;245;270;274;349;352;356;386;403;407;440;446;447;450;453;456;469;474;476;498;562	2	288;625	10	6;25;37;38;41;166;205;409;669;722
Q5QJU3	17	No evidence in PSP or PA	0	NA	0	NA	0	NA	0	NA	0	NA	0	NA	17	14;15;38;62;78;86;130;133;150;181;194;203;204;236;262;270;271
Q5QNW6	14	High in PSP and PA	3	39;56;65	3	37;88;113	5	7;33;57;79;92	1	124	0	NA	0	NA	2	15;125
Q5QP82	68	High in PSP and PA	2	63;92	2	89;349	6	8;61;350;351;454;516	9	36;53;357;360;372;374;489;523;549	6	14;68;79;80;83;431	5	356;358;359;430;433	38	106;131;150;154;160;164;177;181;199;200;207;229;254;271;311;316;318;319;333;338;365;367;376;377;382;385;391;395;407;415;458;481;488;505;526;537;545;553
Q5R372	76	High in PSP and PA	2	119;490	1	292	3	118;480;495	4	49;459;474;502	19	11;13;14;16;22;36;66;71;72;84;87;94;113;128;143;144;264;271;496	3	100;108;464	44	6;79;80;81;160;161;162;179;186;187;193;212;220;221;224;233;241;246;254;255;259;277;279;321;336;344;353;357;427;442;512;522;532;537;572;576;602;611;624;683;686;697;739;799
Q5R387	16	High in PSP or PA	0	NA	1	64	0	NA	0	NA	0	NA	1	67	14	14;18;19;34;38;62;65;76;83;104;118;125;137;138
Q5R3F8	84	High in PSP and PA	1	619	1	530	9	451;472;475;668;672;741;747;757;758	6	603;634;636;639;644;815	8	633;737;744;753;756;762;763;765	3	535;630;632	56	40;55;73;74;92;103;104;116;127;148;152;155;159;160;164;173;176;217;234;249;256;262;273;282;288;289;294;308;320;331;334;363;367;390;392;431;468;559;561;567;568;569;580;588;589;600;609;610;661;684;688;706;711;723;725;729
Q5R3I4	31	High in PSP or PA	0	NA	1	5	1	452	1	208	0	NA	0	NA	28	21;24;46;55;81;82;100;114;148;164;179;180;187;216;240;247;282;295;297;308;324;340;360;362;411;431;432;440
Q5R3K3	28	Medium in at least PSP or PA	0	NA	0	NA	2	253;291	0	NA	4	288;306;307;311	0	NA	22	16;35;44;71;83;84;88;91;96;103;131;145;161;174;194;200;203;223;244;261;262;274
Q5RGS3	14	Low in at least PSP or PA	0	NA	0	NA	0	NA	1	49	0	NA	0	NA	13	20;27;28;42;50;64;90;108;110;114;116;117;122
Q5RHP9	114	Low in at least PSP or PA	0	NA	0	NA	0	NA	7	408;995;1009;1012;1017;1075;1442	2	1452;1461	1	1004	104	2;4;15;37;43;48;112;121;130;135;143;144;171;183;185;187;190;212;216;221;229;250;275;282;285;301;302;340;349;363;364;374;391;392;412;417;451;453;457;477;513;529;544;547;548;566;568;581;582;584;585;587;591;592;594;598;609;610;614;618;619;620;624;632;639;664;685;688;693;702;708;729;755;759;856;871;893;928;940;945;950;964;970;1069;1124;1135;1138;1148;1166;1183;1197;1198;1250;1314;1363;1376;1377;1379;1411;1479;1487;1490;1518;1524
Q5RI15	9	No evidence in PSP or PA	0	NA	0	NA	0	NA	0	NA	0	NA	0	NA	9	15;33;38;41;53;58;115;116;117
Q5RIA9	22	High in PSP or PA	0	NA	2	7;91	0	NA	2	222;235	5	36;240;250;252;255	1	30	12	68;78;82;87;111;148;158;171;273;321;326;346
Q5RKV6	10	No evidence in PSP or PA	0	NA	0	NA	0	NA	0	NA	0	NA	0	NA	10	14;47;52;67;147;156;186;228;236;258
Q5RL73	27	Low in at least PSP or PA	0	NA	0	NA	0	NA	2	4;243	0	NA	0	NA	25	3;10;45;99;111;174;177;187;191;198;207;208;213;214;224;225;251;255;267;268;317;325;342;343;358
Q5S007	205	High in PSP and PA	2	910;973	7	860;908;935;955;976;1292;2032	16	837;850;858;926;933;954;958;971;975;979;1058;1345;1403;1443;1444;1467	30	3;5;633;634;784;788;865;895;898;912;962;1025;1124;1157;1159;1219;1228;1253;1283;1445;1457;1508;1536;1627;1647;1721;1853;1913;2166;2257	3	870;890;901	0	NA	147	48;52;70;76;83;98;128;132;145;157;169;192;210;231;244;263;270;311;314;383;404;409;410;411;418;423;438;455;461;473;476;497;520;568;569;581;588;608;659;661;663;670;680;681;722;742;743;753;754;764;766;778;802;816;827;881;882;885;961;966;986;990;1001;1007;1036;1044;1049;1052;1066;1073;1091;1096;1120;1137;1142;1143;1145;1174;1181;1186;1200;1204;1205;1233;1238;1245;1272;1276;1360;1366;1422;1494;1579;1593;1636;1671;1672;1674;1688;1706;1716;1743;1752;1761;1769;1786;1815;1889;1892;1931;1934;1951;1954;1965;1987;2058;2125;2134;2162;2180;2191;2197;2213;2217;2221;2244;2252;2254;2297;2304;2306;2309;2325;2327;2341;2345;2350;2352;2370;2404;2409;2411;2440;2454;2465;2491;2525
Q5SGD2	26	Low in at least PSP or PA	0	NA	0	NA	0	NA	1	187	0	NA	0	NA	25	10;32;37;51;52;83;97;122;141;161;164;175;201;213;228;250;254;264;266;301;309;330;335;354;355
Q5SNT2	72	High in PSP and PA	4	441;454;466;477	1	529	6	188;444;450;460;473;480	6	416;443;471;611;614;627	9	545;555;556;557;561;566;604;612;615	0	NA	46	5;99;100;103;108;115;116;205;206;210;237;257;295;348;350;358;361;393;400;402;409;413;421;424;436;482;488;492;495;497;500;501;505;509;513;516;517;518;520;592;598;601;640;649;658;664
Q5SNV9	102	Low in at least PSP or PA	0	NA	0	NA	0	NA	5	493;1083;1171;1174;1445	0	NA	0	NA	97	5;10;50;70;87;121;133;151;154;159;191;194;200;221;227;249;267;286;287;292;296;313;316;321;322;332;333;345;353;354;359;368;390;396;399;415;423;433;458;484;490;491;505;514;519;572;577;593;605;613;658;665;677;700;730;739;776;805;818;833;834;840;846;847;848;853;870;912;914;928;950;974;1004;1026;1089;1129;1149;1155;1160;1216;1230;1234;1254;1269;1270;1288;1289;1299;1318;1347;1360;1400;1402;1423;1430;1431;1436
Q5SQ64	24	Other evidence in PA	0	NA	0	NA	0	NA	0	NA	1	270	0	NA	23	37;48;52;57;81;90;96;129;132;139;147;151;156;172;176;190;194;211;213;217;221;228;253
Q5SQ80	56	Low in at least PSP or PA	0	NA	0	NA	0	NA	6	409;621;641;647;651;684	0	NA	0	NA	50	8;17;25;32;57;77;143;145;147;154;191;192;201;211;241;264;268;269;272;275;284;288;306;312;313;334;338;368;378;394;400;406;408;485;490;598;608;611;618;623;648;665;689;700;723;771;782;795;809;819
Q5SQH8	25	High in PSP or PA	0	NA	1	134	1	284	2	5;282	1	139	0	NA	20	41;46;48;49;54;80;81;101;109;143;149;166;170;173;196;261;267;268;303;313
Q5SQI0	32	High in PSP and PA	2	276;315	1	272	0	NA	3	237;270;333	1	271	0	NA	25	54;61;66;68;72;83;84;129;160;200;207;236;238;294;337;344;345;346;354;365;367;373;377;396;417
Q5SQN1	46	High in PSP and PA	1	174	0	NA	0	NA	6	158;204;268;307;376;430	1	149	0	NA	38	25;26;47;73;76;78;85;92;96;97;106;111;112;126;127;131;137;194;218;225;226;242;245;263;280;287;288;289;312;329;344;358;362;363;368;370;402;407
Q5SQQ9	34	Low in at least PSP or PA	0	NA	0	NA	0	NA	5	63;170;177;213;225	0	NA	0	NA	29	14;22;29;32;52;54;65;67;85;106;140;163;167;189;207;241;271;274;279;283;286;289;290;298;307;312;313;314;320
Q5SQS7	18	No evidence in PSP or PA	0	NA	0	NA	0	NA	0	NA	0	NA	0	NA	18	20;63;95;203;217;225;239;252;253;261;296;331;352;361;376;381;408;422
Q5SQS8	24	Low in at least PSP or PA	0	NA	0	NA	0	NA	2	165;192	0	NA	0	NA	22	18;38;39;53;54;56;62;67;77;116;130;131;193;196;249;265;275;288;303;309;316;321
Q5SR53	22	No evidence in PSP or PA	0	NA	0	NA	0	NA	0	NA	0	NA	0	NA	22	3;5;11;29;34;38;67;69;79;84;98;99;106;108;115;118;126;132;133;138;152;157
Q5SR56	53	Low in at least PSP or PA	0	NA	0	NA	0	NA	3	2;15;464	4	462;465;466;468	0	NA	46	34;44;75;93;96;104;130;139;141;145;149;165;172;178;181;182;190;192;196;220;229;235;244;252;264;273;274;287;301;310;315;340;355;356;363;367;372;417;442;453;456;477;488;489;494;495
Q5SRD0	28	High in PSP or PA	0	NA	6	20;21;42;111;147;295	5	81;90;109;136;146	2	99;256	7	27;54;58;86;104;154;267	0	NA	8	188;189;190;215;227;248;279;281
Q5SRD1	12	No evidence in PSP or PA	0	NA	0	NA	0	NA	0	NA	0	NA	0	NA	12	7;27;43;109;133;139;185;203;205;208;225;228
Q5SRE5	141	High in PSP and PA	1	1523	5	907;1257;1708;1709;1717	3	54;69;1264	10	13;24;30;456;697;798;1271;1387;1530;1732	8	56;57;1526;1531;1532;1722;1724;1729	2	48;1252	112	12;79;89;107;118;171;201;212;230;246;269;281;339;340;364;367;375;386;391;415;427;435;445;459;466;472;487;535;537;538;554;577;581;591;605;613;647;648;650;654;670;700;717;725;754;755;759;767;819;831;835;842;885;945;948;952;957;968;998;1015;1022;1025;1028;1031;1054;1058;1067;1076;1081;1092;1093;1096;1105;1126;1149;1157;1176;1208;1222;1228;1273;1302;1323;1361;1368;1373;1382;1384;1392;1400;1402;1442;1460;1490;1494;1512;1542;1559;1580;1593;1601;1606;1638;1649;1664;1688;1689;1692;1696;1697;1699;1726
Q5SRE7	26	Medium in at least PSP or PA	0	NA	0	NA	3	116;154;253	3	5;129;140	1	160	0	NA	19	7;25;54;66;72;73;99;120;193;196;199;209;214;218;225;248;256;268;273
Q5SRH9	49	Medium in at least PSP or PA	0	NA	0	NA	1	612	2	100;610	5	99;104;106;107;609	1	606	40	9;19;20;41;45;54;58;144;145;159;163;183;194;203;207;208;235;251;266;269;272;372;380;386;399;431;442;447;448;452;500;530;532;571;580;583;598;599;603;604
Q5SRI9	36	Medium in at least PSP or PA	0	NA	0	NA	1	21	1	447	0	NA	0	NA	34	64;69;78;86;89;109;152;153;160;162;163;167;178;180;187;227;270;285;287;289;293;315;333;334;340;355;364;387;395;398;401;420;443;462
Q5SRN2	59	Medium in at least PSP or PA	0	NA	0	NA	1	403	4	326;328;371;464	0	NA	0	NA	54	33;38;41;42;45;57;62;65;68;75;82;85;88;91;94;112;114;115;118;130;153;170;176;189;203;204;227;229;242;245;262;265;268;296;311;314;336;341;343;356;381;386;388;391;416;446;456;471;476;478;492;536;543;546
Q5SRR4	18	No evidence in PSP or PA	0	NA	0	NA	0	NA	0	NA	0	NA	0	NA	18	10;12;20;21;37;78;87;88;97;98;100;105;109;114;117;122;125;131
Q5SSG8	170	Medium in at least PSP or PA	0	NA	0	NA	1	543	3	193;554;560	0	NA	0	NA	166	24;28;30;35;36;39;40;43;48;50;51;54;55;58;63;65;66;69;73;78;84;85;88;93;96;99;100;103;108;110;111;114;115;118;123;125;126;129;130;133;138;140;141;144;145;148;153;155;156;159;160;163;168;170;171;174;175;178;183;185;186;189;190;198;200;201;204;205;208;213;215;219;228;230;231;234;235;238;243;245;246;249;250;258;260;261;264;265;273;275;276;279;280;283;288;290;291;294;295;303;305;306;309;310;318;320;321;324;325;328;333;335;336;339;340;343;348;350;351;354;355;358;363;365;366;369;370;373;378;380;381;384;385;388;393;395;396;399;400;403;408;410;411;414;415;418;423;425;426;429;430;438;440;441;444;447;459;461;463;467;474;487;505;507;553;564
Q5SSJ5	55	High in PSP and PA	8	6;142;156;248;249;441;442;446	3	377;465;548	9	70;91;140;155;176;225;277;431;530	12	47;71;74;76;279;286;323;418;512;520;523;524	9	55;90;110;111;135;179;227;471;513	1	37	13	122;193;234;241;331;340;348;360;401;406;477;484;543
Q5SSQ6	6	No evidence in PSP or PA	0	NA	0	NA	0	NA	0	NA	0	NA	0	NA	6	3;6;26;34;93;120
Q5ST30	75	High in PSP or PA	0	NA	1	1039	1	68	7	285;288;466;503;660;662;776	4	27;29;32;66	2	37;40	60	8;19;72;97;105;140;151;183;210;239;253;254;280;313;319;355;398;411;424;444;447;468;497;505;516;524;555;588;589;595;613;619;643;674;687;724;735;737;741;773;775;784;803;832;844;879;881;887;890;904;933;934;969;977;1012;1019;1032;1033;1046;1060
Q5STR5	1	No evidence in PSP or PA	0	NA	0	NA	0	NA	0	NA	0	NA	0	NA	1	21
Q5SV17	10	No evidence in PSP or PA	0	NA	0	NA	0	NA	0	NA	0	NA	0	NA	10	2;4;16;69;74;82;101;127;136;169
Q5SV97	89	High in PSP or PA	0	NA	2	156;633	0	NA	1	206	10	166;172;179;181;199;201;213;242;256;446	4	159;163;441;442	72	7;11;19;34;40;41;48;49;51;52;70;86;88;104;106;114;120;123;126;127;133;134;281;292;296;301;305;316;320;324;331;335;346;350;361;365;369;374;378;382;383;387;391;402;406;427;428;432;477;480;488;507;512;518;522;526;565;574;575;628;655;690;692;725;729;748;768;783;785;787;789;790
Q5SVJ3	8	No evidence in PSP or PA	0	NA	0	NA	0	NA	0	NA	0	NA	0	NA	8	19;45;85;102;118;126;137;138
Q5SVQ8	77	Medium in at least PSP or PA	0	NA	0	NA	2	118;691	7	57;184;190;191;267;273;704	1	277	0	NA	67	9;22;23;39;65;66;86;100;110;111;122;134;146;204;213;221;232;247;249;253;290;295;300;314;318;324;340;356;378;399;402;412;433;454;460;462;471;486;502;555;570;578;583;588;589;626;652;681;682;719;751;757;759;765;771;772;793;803;822;834;835;840;845;885;895;903;909
Q5SVS4	15	No evidence in PSP or PA	0	NA	0	NA	0	NA	0	NA	0	NA	0	NA	15	2;16;70;81;92;116;120;121;138;166;193;206;207;218;240
Q5SVZ6	141	High in PSP or PA	0	NA	1	127	1	944	8	108;150;263;325;336;406;753;876	18	126;318;319;320;322;331;386;387;389;404;408;409;410;413;419;420;950;958	8	114;123;124;131;392;397;398;399	105	16;40;54;56;58;67;70;71;79;81;88;136;139;158;164;166;169;170;185;191;214;219;223;242;243;244;246;255;260;261;277;286;294;304;309;312;346;350;371;372;384;430;434;444;453;455;459;470;479;489;494;501;516;522;537;541;544;577;579;580;607;614;619;640;641;644;653;660;669;670;718;766;772;773;781;795;805;807;818;822;835;837;838;841;847;854;870;888;890;891;901;902;934;984;995;1043;1049;1061;1067;1075;1080;1082;1086;1088;1137
Q5SW24	81	Low in at least PSP or PA	0	NA	0	NA	0	NA	3	10;218;667	0	NA	0	NA	78	83;104;114;120;122;125;126;132;136;138;140;142;145;148;152;154;157;170;178;201;236;266;277;286;302;307;350;362;364;372;395;417;419;425;428;430;441;443;444;451;462;464;470;472;475;482;486;494;502;531;560;562;564;582;586;596;600;611;616;623;627;649;659;661;664;676;682;686;687;699;700;701;702;710;736;737;742;753
Q5SW79	212	High in PSP and PA	25	122;356;359;379;446;466;667;881;930;933;958;1019;1059;1079;1112;1145;1160;1165;1198;1251;1270;1362;1407;1515;1529	34	126;138;181;239;497;627;630;633;636;654;725;832;838;845;879;886;887;971;1029;1042;1162;1167;1205;1210;1223;1225;1239;1241;1260;1280;1306;1521;1522;1560	38	125;133;141;210;252;312;313;354;391;450;452;472;488;571;580;619;739;861;862;928;961;1011;1012;1034;1037;1041;1048;1085;1114;1133;1194;1207;1212;1216;1247;1374;1384;1461	32	5;10;62;135;223;309;381;463;464;566;576;577;578;724;732;785;865;871;922;939;980;1076;1083;1086;1123;1126;1129;1132;1273;1278;1279;1431	26	128;257;485;511;607;621;657;866;873;942;968;1030;1066;1087;1135;1172;1219;1228;1325;1328;1329;1334;1338;1346;1510;1565	8	131;168;973;1071;1419;1420;1425;1550	49	2;11;36;38;51;160;269;270;279;287;303;405;426;427;551;552;585;589;699;765;766;770;792;795;797;805;807;818;829;830;952;979;981;982;994;996;1001;1089;1101;1174;1175;1177;1178;1187;1455;1469;1470;1474;1475
Q5SW96	27	High in PSP and PA	2	14;186	1	16	0	NA	4	67;93;205;288	11	6;21;224;227;243;245;246;260;297;298;307	0	NA	9	49;81;112;117;135;140;175;202;265
Q5SWA1	86	High in PSP and PA	1	508	1	510	2	203;324	3	205;614;653	10	29;33;34;45;52;53;202;330;558;562	0	NA	69	8;61;68;85;104;123;125;126;131;132;135;138;152;165;188;189;192;196;217;220;226;237;241;245;257;258;271;278;286;360;380;382;387;388;402;407;416;422;434;435;440;441;459;461;462;464;466;480;483;515;518;523;524;526;528;536;537;545;546;552;578;588;592;594;599;606;617;622;629
Q5SWH9	28	Medium in at least PSP or PA	0	NA	0	NA	1	84	2	37;70	0	NA	0	NA	25	9;12;13;19;27;33;43;51;52;53;59;67;85;93;135;138;153;164;165;172;179;183;225;234;235
Q5SWL7	31	Low in at least PSP or PA	0	NA	0	NA	0	NA	2	266;280	0	NA	0	NA	29	2;16;24;26;68;123;130;183;198;206;216;240;270;288;302;316;319;326;329;342;354;357;360;370;373;411;414;415;417
Q5SWL8	37	No evidence in PSP or PA	0	NA	0	NA	0	NA	0	NA	0	NA	0	NA	37	2;16;26;46;68;117;123;125;130;159;165;168;177;189;206;225;229;240;248;251;260;261;293;304;318;320;328;364;374;377;390;405;408;418;427;456;463
Q5SWW7	13	No evidence in PSP or PA	0	NA	0	NA	0	NA	0	NA	0	NA	0	NA	13	7;9;10;38;67;69;76;77;78;96;107;134;138
Q5SWX8	39	Low in at least PSP or PA	0	NA	0	NA	0	NA	1	118	5	399;400;401;404;407	0	NA	33	16;27;35;36;54;80;133;143;159;160;170;173;174;175;178;192;195;197;240;241;249;251;264;268;276;278;293;294;335;353;366;448;453
Q5SXH7	62	High in PSP or PA	0	NA	1	170	3	143;185;449	8	50;52;64;154;184;260;431;435	12	54;122;125;126;168;169;197;225;226;228;231;241	4	153;160;161;163	34	10;24;27;31;32;35;44;71;72;78;79;85;99;214;253;254;263;266;267;289;296;311;313;320;330;340;360;388;393;399;415;422;427;455
Q5SXM1	37	Low in at least PSP or PA	0	NA	0	NA	0	NA	1	422	0	NA	0	NA	36	5;19;21;32;34;58;90;91;94;107;110;138;166;194;198;204;222;250;278;307;334;337;338;362;390;391;418;445;446;449;474;475;501;502;505;524
Q5SXM2	143	High in PSP and PA	6	68;599;626;1224;1398;1400	0	NA	5	539;561;597;611;1163	18	135;224;450;524;528;531;534;535;536;537;538;541;604;605;702;1315;1391;1407	6	607;615;1161;1170;1226;1433	0	NA	108	25;26;28;33;35;36;39;41;45;48;59;125;139;195;198;220;223;260;267;274;276;287;291;298;327;329;368;384;394;435;481;487;489;493;515;519;520;522;523;526;527;530;540;542;578;580;641;645;647;686;701;706;707;710;714;726;763;787;835;836;837;840;855;857;859;863;868;869;879;883;894;919;924;925;926;953;966;968;975;982;994;1004;1015;1017;1021;1026;1032;1049;1059;1071;1095;1131;1132;1133;1147;1190;1191;1203;1275;1299;1310;1330;1347;1394;1437;1439;1440;1445
Q5SXM8	11	High in PSP or PA	0	NA	1	171	1	49	2	14;51	3	50;157;178	0	NA	4	82;83;87;117
Q5SY16	56	High in PSP and PA	1	487	0	NA	6	4;84;88;93;97;249	2	395;427	6	103;105;106;237;241;242	0	NA	41	12;15;30;39;58;70;137;157;167;172;175;182;187;201;211;216;220;263;280;283;292;307;313;326;349;378;401;412;429;436;439;460;514;523;526;529;540;544;562;576;675
Q5SY68	8	No evidence in PSP or PA	0	NA	0	NA	0	NA	0	NA	0	NA	0	NA	8	21;45;50;56;73;77;97;100
Q5SY80	70	Low in at least PSP or PA	0	NA	0	NA	0	NA	1	37	0	NA	0	NA	69	2;14;18;24;27;34;52;63;64;72;73;97;98;128;142;145;149;171;172;232;233;237;242;250;265;268;280;286;293;309;331;332;349;363;382;384;433;444;453;465;489;492;495;520;545;547;574;625;634;638;664;684;687;715;725;731;738;794;802;813;837;855;856;868;883;901;903;909;925
Q5SY85	8	No evidence in PSP or PA	0	NA	0	NA	0	NA	0	NA	0	NA	0	NA	8	7;51;77;80;82;87;88;141
Q5SYB0	183	Medium in at least PSP or PA	0	NA	0	NA	1	552	4	215;587;932;940	0	NA	0	NA	178	7;28;31;32;74;76;89;112;126;128;136;141;142;168;171;175;218;231;233;253;287;289;303;304;327;342;359;378;412;425;430;436;445;453;457;475;477;498;513;520;524;526;529;530;540;563;574;579;580;584;590;592;597;603;605;606;608;621;622;623;625;632;638;641;643;648;653;675;677;690;702;708;711;712;714;717;720;722;723;725;728;748;749;766;767;785;791;796;799;805;807;808;812;823;840;848;851;857;859;862;881;885;886;913;918;936;939;942;956;963;964;965;967;972;976;977;987;993;1011;1012;1014;1016;1017;1029;1037;1058;1077;1084;1097;1109;1129;1133;1136;1141;1145;1151;1152;1160;1162;1185;1218;1244;1255;1272;1278;1282;1284;1285;1286;1290;1294;1302;1307;1309;1315;1335;1339;1368;1371;1374;1387;1394;1397;1405;1417;1428;1439;1458;1460;1466;1471;1472;1482;1511;1514;1540;1550;1575
Q5SYC1	18	High in PSP or PA	0	NA	1	302	0	NA	1	274	2	9;300	0	NA	14	88;129;143;165;173;178;190;235;247;280;282;293;296;325
Q5SYE7	261	High in PSP and PA	6	198;328;930;941;1089;1233	13	24;388;470;568;639;842;1167;1181;1191;1292;1386;1388;1467	22	165;174;454;491;662;725;727;730;740;911;1190;1193;1276;1377;1402;1458;1469;1472;1474;1495;1497;1555	37	130;163;166;167;301;322;668;684;723;742;762;771;877;895;898;901;910;914;918;1165;1183;1274;1278;1367;1382;1408;1416;1417;1441;1461;1470;1524;1530;1599;1605;1607;1610	39	299;302;306;309;311;318;378;460;484;499;503;561;562;656;664;720;722;851;853;854;857;858;860;894;1097;1122;1125;1172;1200;1225;1241;1244;1257;1399;1419;1420;1456;1493;1523	33	29;30;32;183;184;187;580;584;587;588;590;595;899;903;904;905;906;908;912;1131;1133;1137;1140;1141;1250;1251;1265;1352;1504;1509;1512;1513;1542	111	6;7;9;18;20;41;46;70;76;115;131;135;145;227;238;246;253;256;261;266;267;279;332;340;396;401;407;413;415;423;424;425;426;436;442;444;445;447;448;517;541;543;544;546;552;553;554;602;605;614;619;623;629;630;680;692;693;703;711;715;744;747;750;751;754;769;774;775;778;805;807;808;824;835;846;875;951;964;967;972;988;995;1002;1008;1011;1021;1022;1045;1050;1051;1054;1059;1065;1117;1148;1149;1150;1156;1304;1313;1316;1332;1333;1334;1412;1432;1434;1437;1516;1578;1592
Q5SZB4	37	No evidence in PSP or PA	0	NA	0	NA	0	NA	0	NA	0	NA	0	NA	37	27;28;49;99;107;111;114;149;171;187;194;203;204;209;214;229;258;262;293;297;310;316;323;339;340;341;349;358;362;365;366;371;382;383;398;407;423
Q5SZD1	15	High in PSP or PA	0	NA	1	25	0	NA	0	NA	0	NA	0	NA	14	22;23;55;57;83;132;141;175;197;198;212;222;232;234
Q5SZD4	26	Low in at least PSP or PA	0	NA	0	NA	0	NA	3	114;139;145	0	NA	0	NA	23	7;19;24;48;108;120;129;136;140;151;158;170;186;190;202;204;227;240;245;256;258;262;283
Q5SZI1	26	Low in at least PSP or PA	0	NA	0	NA	0	NA	1	231	0	NA	0	NA	25	48;52;88;99;100;111;128;141;142;167;187;188;203;207;209;217;221;225;233;237;242;245;253;254;270
Q5SZJ8	32	No evidence in PSP or PA	0	NA	0	NA	0	NA	0	NA	0	NA	0	NA	32	29;34;45;54;55;56;66;76;89;94;126;128;130;139;140;143;146;149;151;153;155;156;157;160;187;210;216;217;219;251;270;275
Q5SZK8	247	High in PSP or PA	0	NA	1	1134	0	NA	10	57;108;295;880;1525;1527;1804;2047;2065;2140	0	NA	0	NA	236	3;10;11;17;19;39;42;123;139;145;147;197;204;222;272;274;288;321;350;352;361;372;377;381;382;399;402;422;454;463;471;498;499;501;502;506;527;529;583;585;591;594;602;658;662;684;705;716;745;768;848;865;901;909;913;915;919;944;952;1013;1020;1031;1035;1037;1040;1064;1083;1087;1091;1097;1112;1119;1124;1127;1151;1168;1174;1205;1251;1260;1261;1262;1270;1276;1287;1334;1338;1413;1416;1426;1430;1445;1447;1451;1478;1481;1506;1544;1546;1603;1611;1612;1615;1617;1654;1665;1681;1691;1695;1718;1744;1772;1784;1801;1843;1850;1858;1889;1892;1907;1911;1932;1935;1937;1941;1948;1969;1982;1991;2018;2022;2038;2040;2041;2042;2054;2114;2119;2123;2125;2142;2160;2161;2170;2186;2224;2226;2259;2269;2283;2286;2296;2299;2307;2364;2365;2373;2379;2387;2392;2397;2412;2419;2423;2438;2448;2461;2462;2469;2476;2497;2503;2523;2557;2562;2569;2581;2615;2617;2621;2641;2646;2668;2679;2684;2698;2718;2727;2732;2758;2762;2765;2766;2770;2779;2785;2797;2800;2808;2822;2850;2858;2867;2870;2874;2877;2884;2909;2913;2931;2943;2945;2964;2990;2997;3019;3031;3036;3039;3045;3049;3057;3060;3070;3104;3106;3107;3110;3140;3150;3151;3152;3153;3161;3166;3167
Q5SZL2	90	High in PSP or PA	0	NA	1	15	1	207	7	11;117;137;243;317;351;756	1	202	0	NA	80	21;29;30;38;47;58;61;63;71;73;75;80;82;83;87;91;93;105;107;108;110;112;123;126;128;143;144;157;158;160;179;194;223;224;234;236;244;245;257;262;268;269;293;319;335;345;346;349;358;362;413;417;426;432;435;437;439;450;467;470;488;489;498;526;528;582;620;625;639;645;684;695;702;720;731;745;752;765;774;791
Q5SZQ8	26	Low in at least PSP or PA	0	NA	0	NA	0	NA	5	60;88;165;166;167	0	NA	0	NA	21	66;90;134;157;158;195;205;223;227;256;257;260;271;283;310;337;394;408;420;427;433
Q5T011	328	High in PSP and PA	1	1209	11	1174;1225;1359;1364;1642;1651;1717;1825;2136;2443;2458	10	215;1276;1396;1416;1505;1640;1680;1819;2899;2959	20	229;401;699;723;1388;1389;1480;1633;1645;1647;1829;2122;2128;2146;2545;2737;2741;3386;3402;3404	28	209;218;718;719;721;734;1199;1278;1279;1369;1371;1386;1402;1485;1497;1644;1656;1657;1836;2132;2421;2437;2483;2892;2895;2926;2938;2961	7	1170;1188;1194;1370;2142;2143;2449	251	3;27;37;54;62;84;103;105;112;126;141;157;158;164;177;239;253;255;256;268;284;290;299;303;323;326;349;353;365;376;378;379;404;412;423;474;483;499;512;514;515;525;528;539;545;549;551;553;554;567;572;601;606;613;615;616;619;625;626;634;640;641;649;657;682;778;781;783;784;785;788;790;801;804;813;820;828;836;876;878;882;884;900;933;949;952;962;975;1025;1038;1045;1061;1091;1098;1102;1104;1116;1144;1229;1243;1245;1311;1317;1320;1433;1443;1452;1463;1464;1516;1519;1528;1530;1532;1543;1545;1551;1557;1572;1580;1581;1586;1596;1597;1613;1660;1729;1730;1734;1744;1752;1776;1790;1795;1796;1803;1845;1850;1854;1857;1858;1861;1864;1873;1874;1876;1878;1905;1907;1936;1978;1983;1989;1996;2002;2010;2018;2037;2050;2057;2061;2069;2075;2102;2104;2116;2120;2145;2216;2219;2229;2251;2257;2259;2310;2317;2318;2345;2346;2347;2366;2395;2405;2410;2415;2416;2496;2498;2540;2542;2544;2550;2556;2559;2567;2573;2583;2592;2599;2639;2640;2697;2735;2748;2750;2751;2777;2778;2825;2833;2843;2844;2869;2882;2884;2886;2913;2942;2944;2970;2973;2975;2976;3013;3023;3026;3044;3046;3119;3120;3143;3147;3148;3150;3154;3166;3197;3227;3228;3231;3236;3315;3328;3332;3336;3343;3348;3354;3380;3411;3418
Q5T013	9	Other evidence in PA	0	NA	0	NA	0	NA	0	NA	2	223;224	0	NA	7	7;11;18;29;30;261;265
Q5T035	23	High in PSP and PA	1	32	2	66;68	0	NA	2	93;106	4	20;45;47;57	0	NA	14	83;91;99;105;108;109;110;111;117;141;157;165;189;193
Q5T036	25	No evidence in PSP or PA	0	NA	0	NA	0	NA	0	NA	0	NA	0	NA	25	15;19;23;26;27;39;54;64;114;151;159;161;165;166;174;175;185;208;211;230;232;234;240;251;254
Q5T089	29	Low in at least PSP or PA	0	NA	0	NA	0	NA	1	416	0	NA	0	NA	28	10;11;35;60;82;87;114;135;176;184;188;192;197;231;234;249;251;258;267;270;300;301;387;396;480;481;482;488
Q5T0B9	52	High in PSP and PA	2	404;410	1	169	2	160;401	5	159;165;190;248;391	1	175	0	NA	41	2;4;5;7;12;33;62;64;65;78;79;84;113;121;126;128;130;132;133;143;146;152;154;217;240;246;261;263;268;286;291;296;326;330;351;353;355;361;374;382;418
Q5T0D9	17	Medium in at least PSP or PA	0	NA	0	NA	1	14	1	7	1	10	0	NA	14	50;70;116;126;144;154;171;174;183;205;211;227;253;264
Q5T0F9	46	High in PSP or PA	0	NA	4	241;528;530;593	3	209;524;751	2	254;525	8	205;258;263;268;273;532;582;589	2	381;523	27	133;154;163;183;284;285;296;332;347;354;404;453;474;478;513;514;557;613;638;694;698;735;741;775;787;791;839
Q5T0J3	16	No evidence in PSP or PA	0	NA	0	NA	0	NA	0	NA	0	NA	0	NA	16	29;39;42;53;66;69;76;79;89;101;103;104;106;115;118;128
Q5T0J7	8	No evidence in PSP or PA	0	NA	0	NA	0	NA	0	NA	0	NA	0	NA	8	2;14;147;170;200;203;218;228
Q5T0L3	34	No evidence in PSP or PA	0	NA	0	NA	0	NA	0	NA	0	NA	0	NA	34	5;8;10;15;16;17;20;28;32;46;47;58;71;75;97;100;109;131;140;141;142;143;144;157;163;166;173;200;211;224;236;237;239;245
Q5T0N1	72	Low in at least PSP or PA	0	NA	0	NA	0	NA	5	296;403;795;806;991	0	NA	0	NA	67	6;45;51;55;62;63;74;119;120;133;140;141;146;164;178;182;200;266;285;292;337;369;380;400;408;435;438;440;441;452;512;522;542;546;557;563;590;593;602;634;635;697;701;705;764;781;796;823;832;833;837;839;852;854;858;872;877;878;890;928;976;980;997;1030;1032;1057;1120
Q5T0N5	39	High in PSP and PA	2	295;501	3	488;489;505	2	300;446	4	153;264;422;473	4	273;287;302;306	0	NA	24	2;13;58;59;68;136;227;236;245;257;270;333;340;344;345;350;356;376;379;385;396;592;602;605
Q5T0T0	31	Medium in at least PSP or PA	0	NA	0	NA	2	71;253	0	NA	2	75;76	0	NA	27	2;9;13;18;24;44;46;47;50;54;57;59;65;66;68;91;102;117;118;149;150;158;172;245;271;275;276
Q5T0U0	16	Medium in at least PSP or PA	0	NA	0	NA	1	39	0	NA	0	NA	0	NA	15	2;9;21;22;36;66;81;92;99;102;138;144;147;201;246
Q5T0W9	118	High in PSP and PA	6	466;543;664;764;802;869	17	9;170;175;334;335;388;686;709;739;766;780;803;809;838;841;845;928	28	5;8;309;311;312;318;422;427;429;435;542;634;680;751;777;804;827;836;852;875;899;914;915;920;965;971;975;976	15	317;420;424;461;538;563;566;598;621;671;729;826;833;854;885	18	4;16;315;428;443;499;505;511;514;558;564;571;574;731;834;835;921;935	3	737;790;820	31	53;74;82;88;89;97;183;198;217;243;245;249;256;268;280;284;285;291;355;490;606;706;707;757;772;926;945;946;951;957;988
Q5T0Z8	112	High in PSP and PA	5	260;449;736;969;1011	6	241;275;314;558;837;906	14	279;373;436;438;677;759;863;867;1018;1060;1087;1121;1139;1160	12	113;301;381;455;481;575;722;726;854;1037;1106;1151	27	12;62;64;112;123;124;286;313;379;437;456;545;550;562;576;729;738;776;777;779;963;965;966;971;1010;1085;1088	5	465;531;535;536;711	43	24;26;98;155;161;165;168;185;198;204;205;207;336;343;350;489;500;517;585;588;611;622;630;687;693;703;750;751;816;862;872;878;879;881;885;891;930;952;993;1055;1176;1180;1188
Q5T124	38	Medium in at least PSP or PA	0	NA	0	NA	1	208	4	3;9;70;73	0	NA	0	NA	33	2;7;18;41;46;51;54;64;99;148;164;166;170;189;203;256;271;286;326;385;388;397;403;436;442;477;478;482;494;502;510;516;518
Q5T160	41	Medium in at least PSP or PA	0	NA	0	NA	1	133	0	NA	1	132	0	NA	39	14;27;29;34;45;48;57;79;82;110;116;120;147;196;218;239;248;267;270;276;285;302;308;309;316;320;410;443;448;455;472;495;497;512;513;523;529;544;561
Q5T197	44	Low in at least PSP or PA	0	NA	0	NA	0	NA	1	511	0	NA	0	NA	43	33;35;85;97;104;146;165;178;179;191;203;215;230;235;249;258;319;323;332;351;356;382;392;394;398;411;451;454;482;491;496;499;500;527;528;534;657;672;691;692;693;696;698
Q5T1A1	62	Low in at least PSP or PA	0	NA	0	NA	0	NA	1	371	0	NA	0	NA	61	18;26;35;51;67;73;89;120;147;172;200;219;246;292;298;300;302;313;361;382;394;398;448;453;471;482;485;493;497;518;521;530;534;541;549;561;573;580;590;616;618;639;643;646;657;658;692;694;697;699;701;702;728;732;742;743;753;756;760;763;768
Q5T1B0	64	Low in at least PSP or PA	0	NA	0	NA	0	NA	1	15	0	NA	0	NA	63	2;8;13;17;19;25;47;53;66;119;128;153;156;182;183;187;203;212;274;285;401;402;442;476;478;502;511;537;565;572;602;607;610;611;616;644;664;666;704;733;759;760;763;764;776;778;781;807;811;846;854;873;875;893;903;904;908;970;974;1000;1004;1005;1007
Q5T1B1	20	Low in at least PSP or PA	0	NA	0	NA	0	NA	2	3;10	0	NA	0	NA	18	12;20;21;32;52;63;65;68;80;88;92;100;101;116;123;124;133;135
Q5T1C6	18	Medium in at least PSP or PA	0	NA	0	NA	2	37;38	2	192;198	0	NA	0	NA	14	4;27;35;47;52;72;78;106;114;211;216;224;228;238
Q5T1H1	300	Medium in at least PSP or PA	0	NA	0	NA	2	1676;2670	5	16;1338;1675;1681;1685	0	NA	0	NA	293	5;10;17;37;38;69;91;92;95;107;110;138;142;154;157;177;179;180;184;191;195;199;207;218;227;254;271;275;277;287;294;300;312;313;314;324;325;326;334;337;351;359;369;373;376;395;398;416;488;522;523;540;543;547;591;593;595;613;615;624;630;649;651;658;687;718;746;754;761;772;784;792;799;807;815;827;864;898;921;923;933;934;973;1010;1032;1048;1066;1073;1085;1097;1117;1128;1154;1166;1167;1168;1192;1206;1219;1231;1257;1266;1271;1272;1275;1316;1321;1334;1341;1342;1346;1347;1348;1367;1369;1376;1396;1397;1400;1408;1420;1426;1430;1442;1445;1454;1456;1462;1473;1476;1479;1488;1490;1492;1502;1510;1511;1517;1524;1533;1534;1543;1548;1553;1560;1566;1567;1571;1577;1580;1590;1595;1607;1610;1612;1613;1620;1628;1632;1635;1642;1643;1644;1648;1652;1653;1667;1671;1693;1695;1721;1728;1731;1740;1742;1743;1762;1780;1785;1797;1803;1807;1808;1809;1811;1826;1834;1835;1838;1845;1855;1863;1867;1868;1871;1881;1884;1892;1908;1915;1916;1927;1958;1998;2010;2012;2048;2052;2065;2071;2075;2080;2092;2094;2096;2101;2120;2121;2125;2149;2154;2183;2191;2211;2219;2226;2230;2249;2274;2277;2283;2352;2366;2374;2390;2403;2419;2428;2433;2436;2439;2455;2486;2490;2495;2499;2502;2508;2534;2548;2556;2605;2612;2615;2628;2631;2643;2650;2663;2714;2716;2719;2722;2726;2729;2732;2765;2772;2776;2777;2802;2830;2834;2835;2848;2849;2890;2919;2934;2936;2946;2953;2955;2957;2974;2976;2984;3004;3008;3050;3054;3084;3088
Q5T1J5	11	Medium in at least PSP or PA	0	NA	0	NA	1	41	0	NA	2	45;46	0	NA	8	5;7;10;17;70;85;88;138
Q5T1J6	15	Low in at least PSP or PA	0	NA	0	NA	0	NA	1	18	0	NA	0	NA	14	10;26;52;56;79;92;102;106;108;120;131;135;142;148
Q5T1M5	121	High in PSP and PA	14	14;311;346;356;619;939;940;941;956;1012;1024;1114;1164;1195	8	326;344;960;962;979;984;1161;1162	10	23;303;307;320;348;965;1092;1097;1100;1158	14	295;301;330;555;767;795;874;964;1018;1034;1061;1065;1093;1131	18	16;70;297;304;335;724;785;1002;1030;1043;1053;1056;1075;1130;1139;1140;1145;1155	0	NA	57	116;140;151;156;174;176;177;183;199;220;234;266;278;366;385;388;407;411;424;430;438;445;446;449;451;454;459;475;479;493;501;506;524;544;548;553;561;565;585;596;609;653;676;695;701;706;710;738;744;750;755;815;871;881;884;897;907
Q5T1N1	91	Medium in at least PSP or PA	0	NA	0	NA	1	399	4	107;227;262;302	0	NA	0	NA	86	7;24;33;36;61;105;108;110;118;137;141;150;153;159;181;186;195;206;207;232;243;287;289;290;292;309;327;348;351;353;356;359;364;365;366;367;368;375;406;450;483;487;490;494;495;504;507;508;510;522;527;530;578;579;581;601;603;631;641;643;647;652;655;657;663;676;700;703;713;717;720;721;723;732;737;739;760;761;767;772;776;778;780;786;792;797
Q5T1Q4	30	Low in at least PSP or PA	0	NA	0	NA	0	NA	1	63	0	NA	0	NA	29	15;34;39;41;43;44;71;81;85;97;157;173;233;245;261;290;298;308;311;315;323;336;342;354;355;357;374;389;394
Q5T1R4	343	High in PSP and PA	3	1050;1964;2034	11	405;562;720;933;993;1012;2028;2096;2245;2334;2354	18	382;490;682;784;786;917;931;1433;1437;1986;2009;2067;2127;2251;2255;2329;2344;2373	24	399;489;492;495;542;545;732;739;782;936;939;941;943;944;948;961;1069;1456;1503;1550;1970;2006;2133;2253	43	150;385;397;540;560;576;577;582;667;676;804;805;809;811;816;830;916;920;921;963;964;991;996;1000;1002;1010;1017;1019;1024;1052;1057;1500;1501;1504;1507;1998;2098;2125;2249;2250;2327;2353;2362	10	551;570;574;798;924;925;929;1956;1959;2352	234	6;16;30;32;33;34;40;48;63;64;70;89;93;106;117;130;132;142;147;169;172;198;205;213;228;233;241;252;281;284;289;292;299;308;309;313;314;316;318;319;320;325;327;329;330;334;345;346;351;369;388;391;395;413;436;444;450;455;479;483;496;499;502;503;510;511;513;521;524;530;602;603;609;610;615;618;626;688;696;735;743;753;756;761;763;766;794;839;842;890;946;980;1075;1076;1077;1080;1083;1084;1086;1089;1090;1094;1144;1147;1159;1164;1169;1170;1173;1174;1177;1184;1222;1231;1232;1235;1236;1244;1256;1264;1272;1276;1278;1282;1283;1295;1296;1297;1301;1316;1329;1332;1339;1346;1349;1350;1363;1381;1384;1388;1409;1411;1412;1414;1417;1421;1422;1423;1428;1469;1474;1484;1521;1528;1538;1556;1564;1569;1570;1574;1577;1578;1583;1589;1597;1605;1624;1625;1633;1643;1649;1653;1658;1678;1679;1680;1692;1695;1722;1739;1767;1803;1807;1826;1833;1839;1848;1853;1855;1857;1870;1875;1878;1879;1894;1895;1908;1916;1917;1919;1927;1928;1930;1932;1933;1935;1949;1972;1977;1992;1993;2053;2073;2079;2083;2140;2142;2144;2146;2154;2155;2159;2178;2184;2223;2226;2230;2261;2266;2267;2307;2382;2386;2388
Q5T1S8	7	No evidence in PSP or PA	0	NA	0	NA	0	NA	0	NA	0	NA	0	NA	7	14;28;29;75;81;84;93
Q5T1V6	44	High in PSP and PA	1	160	4	6;64;76;156	4	37;74;165;578	2	19;221	5	57;59;146;149;569	0	NA	28	84;87;93;95;128;209;246;251;269;273;296;340;341;384;390;396;461;472;474;477;480;501;513;524;525;553;615;617
Q5T200	195	High in PSP and PA	34	25;64;77;110;137;198;207;209;242;265;356;643;831;833;837;845;848;853;877;943;993;1010;1014;1017;1065;1068;1208;1240;1292;1364;1409;1438;1455;1465	35	151;211;238;241;316;318;325;328;335;336;346;348;370;372;380;381;387;473;538;642;865;875;879;986;1191;1210;1213;1217;1230;1279;1366;1382;1423;1433;1452	26	17;109;204;329;333;338;341;358;376;378;407;539;563;581;873;1056;1099;1194;1232;1282;1295;1386;1406;1445;1601;1657	23	108;216;218;223;334;340;393;430;479;492;578;595;600;620;621;949;1190;1197;1274;1288;1290;1659;1660	18	33;36;71;72;116;117;251;526;528;585;587;588;590;1025;1189;1222;1381;1404	2	165;1278	57	2;19;21;215;224;227;228;229;231;256;409;441;442;443;486;498;500;547;551;553;575;601;822;901;902;915;916;929;930;1002;1092;1095;1098;1129;1131;1133;1138;1140;1156;1200;1203;1249;1260;1262;1264;1265;1270;1272;1275;1501;1533;1539;1583;1586;1621;1633;1668
Q5T215	11	Medium in at least PSP or PA	0	NA	0	NA	1	63	0	NA	0	NA	0	NA	10	2;70;72;92;98;99;104;124;125;160
Q5T230	21	High in PSP or PA	0	NA	7	18;21;42;54;215;220;245	1	211	5	99;159;162;205;207	3	44;57;181	0	NA	5	64;257;274;319;328
Q5T280	16	Low in at least PSP or PA	0	NA	0	NA	0	NA	1	177	0	NA	0	NA	15	76;82;89;187;205;248;249;268;271;290;294;298;333;348;360
Q5T292	7	High in PSP or PA	0	NA	1	48	0	NA	0	NA	0	NA	0	NA	6	6;68;69;73;79;96
Q5T2D2	34	Medium in at least PSP or PA	0	NA	0	NA	1	214	1	239	0	NA	0	NA	32	18;21;24;38;42;100;110;124;144;155;181;186;191;196;199;208;216;221;222;227;229;232;236;248;250;257;260;268;296;298;301;304
Q5T2D3	23	High in PSP and PA	1	224	1	43	0	NA	1	55	0	NA	0	NA	20	2;9;13;15;89;126;168;169;185;193;211;246;264;287;303;326;328;369;372;379
Q5T2E6	51	High in PSP or PA	0	NA	1	15	1	17	3	14;662;664	0	NA	0	NA	46	39;42;65;117;119;143;146;153;155;158;175;187;197;201;224;233;253;268;272;280;291;319;331;347;348;352;353;365;375;376;390;498;509;546;547;561;567;573;584;606;614;617;647;677;686;689
Q5T2L2	7	No evidence in PSP or PA	0	NA	0	NA	0	NA	0	NA	0	NA	0	NA	7	8;10;35;54;105;128;129
Q5T2N8	21	Medium in at least PSP or PA	0	NA	0	NA	1	251	4	87;107;113;146	0	NA	0	NA	16	2;22;38;49;129;134;148;194;227;269;278;351;361;369;410;411
Q5T2Q4	26	No evidence in PSP or PA	0	NA	0	NA	0	NA	0	NA	0	NA	0	NA	26	14;29;83;89;96;112;121;122;124;131;134;144;152;162;214;223;246;250;287;291;294;311;328;338;344;346
Q5T2R2	33	Low in at least PSP or PA	0	NA	0	NA	0	NA	1	117	0	NA	0	NA	32	3;13;20;25;35;53;66;75;84;88;119;125;155;161;176;187;188;213;216;229;248;269;274;279;314;316;324;355;370;392;397;407
Q5T2S8	72	Low in at least PSP or PA	0	NA	0	NA	0	NA	3	302;430;878	0	NA	0	NA	69	40;62;66;70;75;81;95;103;108;139;148;165;186;191;195;197;212;222;227;232;265;289;306;310;315;317;344;346;350;370;384;403;405;415;424;426;427;428;444;449;475;480;514;522;546;550;591;597;598;617;619;621;644;661;684;721;743;745;830;845;857;892;900;928;947;974;991;1015;1029
Q5T2T1	39	High in PSP and PA	1	409	0	NA	3	313;323;490	3	10;64;327	6	90;343;412;421;448;451	0	NA	26	5;8;31;46;49;100;109;136;176;208;220;226;255;266;290;317;318;336;391;454;505;506;527;533;572;576
Q5T2W1	42	High in PSP or PA	0	NA	1	492	5	144;505;508;511;514	5	120;148;250;510;512	12	78;81;334;341;348;359;363;364;472;473;484;496	1	91	18	3;13;42;108;115;192;203;205;233;261;273;275;295;303;316;401;445;446
Q5T319	17	No evidence in PSP or PA	0	NA	0	NA	0	NA	0	NA	0	NA	0	NA	17	36;46;50;52;64;72;75;76;86;87;92;103;119;124;127;133;143
Q5T3F8	53	High in PSP or PA	0	NA	4	102;111;114;115	1	113	1	96	0	NA	0	NA	47	17;25;30;60;127;153;169;179;189;200;210;222;228;248;253;303;396;397;399;401;405;410;424;488;498;508;531;535;536;576;603;638;678;699;710;737;755;768;779;791;792;798;799;800;801;820;824
Q5T3I0	28	High in PSP and PA	2	128;130	2	139;272	3	117;197;220	5	137;199;286;318;334	2	89;91	1	279	13	9;240;253;326;367;371;375;378;407;413;414;415;433
Q5T3J3	92	High in PSP and PA	2	402;502	0	NA	7	176;386;430;436;451;554;599	5	122;408;506;558;601	7	181;384;400;401;428;593;602	4	377;453;462;463	67	2;17;21;25;37;51;52;61;62;65;85;86;87;88;90;92;102;103;104;115;129;130;131;133;137;155;160;161;169;195;199;200;204;216;218;224;233;284;303;309;310;315;338;343;347;419;421;422;469;483;511;512;513;521;539;541;566;606;663;667;668;673;676;683;685;710;717
Q5T3U5	95	Low in at least PSP or PA	0	NA	0	NA	0	NA	3	467;663;727	2	852;854	0	NA	90	11;12;35;46;55;63;73;77;114;116;125;130;219;222;225;301;307;321;373;388;397;447;518;567;587;595;606;613;619;640;641;709;774;809;829;831;836;862;891;907;911;918;919;925;927;930;935;942;961;962;979;1029;1030;1038;1062;1075;1088;1089;1097;1101;1105;1115;1145;1164;1187;1189;1193;1199;1203;1204;1214;1284;1287;1288;1300;1301;1312;1321;1334;1362;1367;1381;1383;1411;1446;1462;1472;1480;1481;1488
Q5T3Y7	11	No evidence in PSP or PA	0	NA	0	NA	0	NA	0	NA	0	NA	0	NA	11	4;26;32;43;56;57;58;63;73;79;93
Q5T440	19	Low in at least PSP or PA	0	NA	0	NA	0	NA	2	82;324	0	NA	0	NA	17	34;35;37;119;122;130;131;165;166;174;245;254;291;303;336;346;355
Q5T442	24	No evidence in PSP or PA	0	NA	0	NA	0	NA	0	NA	0	NA	0	NA	24	5;7;20;48;75;88;91;106;246;259;275;293;307;334;371;372;381;392;396;399;423;427;429;430
Q5T447	51	High in PSP or PA	0	NA	1	12	4	59;95;192;857	1	643	1	86	0	NA	44	29;187;239;246;250;251;259;264;272;275;324;327;372;373;389;420;437;449;463;465;466;469;489;509;547;552;558;559;591;628;633;635;675;697;711;766;768;786;796;820;821;824;825;834
Q5T481	114	High in PSP and PA	4	742;876;1060;1120	4	644;679;980;1048	7	660;740;801;862;865;1080;1210	8	32;363;498;635;637;642;1022;1115	18	25;36;493;497;651;654;658;675;748;751;793;977;1013;1018;1034;1035;1047;1216	6	505;647;656;657;665;750	67	8;14;75;77;85;88;125;130;141;161;166;172;175;183;192;235;236;253;254;256;258;260;268;279;287;290;294;306;317;321;326;329;357;371;390;415;444;455;463;466;480;485;529;553;578;591;615;640;754;782;891;893;899;986;988;990;993;1087;1108;1133;1136;1144;1147;1172;1179;1183;1195
Q5T4B2	35	Low in at least PSP or PA	0	NA	0	NA	0	NA	2	582;583	0	NA	0	NA	33	28;45;173;178;215;220;258;276;304;311;315;326;340;347;361;362;380;394;397;421;440;471;490;528;547;552;553;559;564;566;568;574;586
Q5T4D3	48	Low in at least PSP or PA	0	NA	0	NA	0	NA	3	14;540;671	0	NA	0	NA	45	15;28;37;47;73;76;77;80;83;99;116;119;127;137;149;184;195;202;203;210;257;278;306;310;323;340;349;351;375;399;418;433;461;466;473;476;562;572;618;653;657;665;687;712;720
Q5T4F4	37	High in PSP or PA	0	NA	1	245	0	NA	3	14;385;386	1	16	0	NA	32	4;9;25;32;43;73;94;101;120;129;141;151;161;182;183;210;224;229;260;274;322;329;332;354;358;365;367;372;375;379;404;410
Q5T4F7	15	Low in at least PSP or PA	0	NA	0	NA	0	NA	1	300	0	NA	0	NA	14	46;48;81;90;91;102;110;126;189;199;200;260;264;304
Q5T4H9	10	No evidence in PSP or PA	0	NA	0	NA	0	NA	0	NA	0	NA	0	NA	10	3;7;27;59;76;82;85;90;93;130
Q5T4I8	14	No evidence in PSP or PA	0	NA	0	NA	0	NA	0	NA	0	NA	0	NA	14	6;7;24;27;38;40;53;57;60;74;116;124;130;144
Q5T4S7	487	High in PSP and PA	7	178;181;1647;1652;1747;1760;3860	14	362;555;619;620;627;1634;1737;1752;1754;1762;1763;2718;2719;2722	19	365;372;457;600;625;1878;1904;2541;2743;2744;2885;2892;2895;2900;2910;2952;3179;4117;4973	31	59;61;111;364;486;557;665;1733;1773;1903;1947;2131;2549;2756;2897;2912;2932;2934;3132;3220;3339;3346;3347;3349;3366;3386;3842;3854;4416;4755;4975	31	38;40;42;168;602;640;919;1656;1734;2760;2859;2864;2868;2873;2880;2904;2941;3340;3342;3343;3344;3348;3355;3356;3363;3365;3384;3843;3846;4458;4461	9	1738;1743;2915;2916;2935;2936;2967;3868;3869	376	4;55;75;76;81;90;99;125;141;157;199;208;212;225;226;231;246;253;281;301;314;324;333;335;342;354;393;394;395;417;425;449;473;510;515;517;527;539;541;558;561;563;566;575;576;581;582;587;652;660;661;675;677;679;688;701;702;716;720;724;741;753;755;758;769;788;801;831;841;870;886;893;895;898;900;923;924;937;941;950;958;978;1016;1024;1027;1031;1042;1043;1048;1049;1069;1070;1076;1081;1082;1099;1100;1103;1117;1120;1129;1134;1140;1151;1152;1171;1191;1206;1207;1224;1225;1232;1246;1258;1260;1263;1275;1277;1283;1290;1302;1321;1322;1325;1330;1331;1333;1343;1370;1375;1390;1391;1402;1404;1420;1441;1445;1452;1474;1479;1504;1546;1565;1572;1601;1611;1613;1619;1622;1705;1711;1723;1786;1787;1806;1830;1834;1835;1836;1843;1865;1890;1915;1927;1935;1936;1956;1981;1982;1983;1985;1987;2011;2034;2043;2044;2065;2066;2079;2080;2102;2104;2112;2116;2125;2137;2153;2154;2158;2161;2168;2238;2250;2256;2260;2261;2264;2282;2283;2323;2341;2345;2366;2380;2382;2408;2442;2444;2446;2451;2456;2462;2464;2471;2481;2482;2488;2514;2520;2525;2527;2531;2535;2537;2558;2559;2579;2594;2620;2635;2679;2694;2696;2771;2773;2788;2823;2831;2832;2833;2834;2840;2844;2849;2850;2851;2852;3026;3040;3046;3060;3064;3068;3070;3072;3073;3077;3078;3079;3082;3083;3091;3092;3104;3111;3122;3131;3137;3189;3195;3235;3254;3259;3260;3262;3271;3299;3308;3316;3324;3330;3370;3419;3421;3422;3423;3439;3440;3442;3453;3476;3490;3510;3517;3529;3548;3549;3568;3572;3638;3654;3664;3666;3689;3737;3779;3786;3787;3789;3791;3810;3815;3824;3877;3902;3952;3966;3967;3978;3980;3984;3995;4031;4067;4088;4090;4110;4157;4168;4174;4193;4229;4240;4246;4247;4253;4260;4304;4337;4373;4374;4404;4513;4550;4553;4564;4573;4579;4603;4608;4611;4624;4652;4673;4701;4715;4744;4756;4878;4881;4906;4930;4985;5008;5028;5066;5088;5092;5093;5113;5120;5122;5156;5166;5173;5181
Q5T4T1	11	Low in at least PSP or PA	0	NA	0	NA	0	NA	3	9;14;71	0	NA	0	NA	8	20;45;46;76;82;90;124;126
Q5T4T6	84	Low in at least PSP or PA	0	NA	0	NA	0	NA	6	52;634;638;664;689;812	2	768;769	0	NA	76	29;69;81;83;115;126;131;134;150;152;153;154;163;167;207;234;245;275;294;326;328;343;355;376;394;397;415;416;420;422;429;431;443;451;467;477;479;498;506;508;512;513;515;518;521;527;530;532;533;541;552;553;555;566;568;580;584;591;600;611;613;616;617;621;640;657;661;674;677;691;692;703;731;792;797;808
Q5T4W7	24	No evidence in PSP or PA	0	NA	0	NA	0	NA	0	NA	0	NA	0	NA	24	9;12;34;35;40;43;47;60;75;86;97;113;127;141;151;153;159;164;167;180;184;197;203;212
Q5T5A4	12	Low in at least PSP or PA	0	NA	0	NA	0	NA	1	138	0	NA	0	NA	11	18;26;45;49;55;91;141;145;148;159;168
Q5T5A8	18	No evidence in PSP or PA	0	NA	0	NA	0	NA	0	NA	0	NA	0	NA	18	2;15;18;25;34;35;40;41;47;48;50;55;62;70;72;77;84;90
Q5T5B0	13	Low in at least PSP or PA	0	NA	0	NA	0	NA	2	82;88	0	NA	0	NA	11	2;18;34;35;40;41;47;48;68;70;75
Q5T5C0	108	High in PSP and PA	3	692;759;782	6	774;778;780;781;785;1058	8	193;684;700;718;723;776;1076;1131	8	202;459;688;719;744;900;902;906	12	712;715;717;790;904;905;910;919;1019;1127;1128;1133	3	1068;1069;1070	68	17;18;19;21;43;61;97;115;137;154;173;177;190;191;217;227;242;255;257;268;305;313;317;334;343;393;397;418;429;446;466;479;485;508;513;522;531;572;581;584;586;587;588;589;590;605;610;634;639;640;674;740;755;795;809;810;812;846;848;927;943;954;956;972;975;1009;1074;1095
Q5T5D7	29	Medium in at least PSP or PA	0	NA	0	NA	1	312	3	283;284;285	0	NA	0	NA	25	3;7;46;77;78;81;95;102;122;124;132;135;152;162;197;246;256;257;264;270;290;328;340;365;368
Q5T5J6	101	Medium in at least PSP or PA	0	NA	0	NA	1	22	11	13;21;43;47;49;77;158;169;520;526;881	0	NA	0	NA	89	2;3;6;38;39;41;42;44;50;57;91;92;93;103;105;114;116;117;142;150;152;153;174;192;198;212;217;227;233;240;257;260;272;273;276;289;311;314;316;323;330;332;333;335;357;366;377;378;379;384;456;468;473;480;502;524;531;538;564;569;572;575;580;583;588;594;595;650;674;676;682;685;716;717;729;733;742;743;744;750;757;761;770;779;781;786;790;820;853
Q5T5M9	31	No evidence in PSP or PA	0	NA	0	NA	0	NA	0	NA	0	NA	0	NA	31	29;34;38;51;59;78;88;94;102;111;156;191;201;202;209;223;256;260;266;269;287;295;299;305;310;311;324;338;350;352;356
Q5T5N4	23	Low in at least PSP or PA	0	NA	0	NA	0	NA	1	211	0	NA	0	NA	22	61;92;121;137;139;142;192;203;204;239;260;280;281;305;357;368;373;375;376;401;423;432
Q5T5P2	231	High in PSP and PA	9	169;313;361;1030;1044;1091;1461;1568;1806	20	337;357;363;474;526;809;1001;1067;1111;1274;1551;1650;1684;1739;1794;1866;1879;1896;1899;1920	24	127;326;353;380;405;408;433;455;468;505;531;532;890;1033;1084;1085;1245;1628;1668;1681;1782;1796;1809;1841	28	16;34;57;121;206;365;409;507;802;865;1144;1225;1247;1259;1284;1370;1371;1372;1645;1648;1711;1740;1753;1786;1800;1808;1877;1902	65	60;74;75;84;125;141;144;147;302;316;322;352;431;449;461;549;572;579;610;617;889;900;930;935;943;947;955;957;1027;1106;1118;1119;1120;1250;1267;1271;1287;1292;1328;1329;1368;1369;1396;1397;1405;1547;1554;1653;1699;1702;1703;1704;1812;1813;1814;1817;1818;1819;1822;1823;1892;1894;1895;1903;1905	18	132;152;161;439;897;1730;1733;1735;1746;1834;1837;1850;1852;1856;1858;1861;1882;1923	67	6;48;52;55;59;106;164;175;183;216;229;231;240;257;328;479;588;590;594;595;623;627;632;640;645;652;686;739;743;851;859;874;880;915;916;925;964;1055;1060;1150;1152;1157;1161;1168;1190;1213;1227;1230;1233;1255;1320;1321;1455;1491;1499;1502;1521;1525;1692;1694;1695;1768;1930;1931;1932;1937;1943
Q5T5S1	34	Low in at least PSP or PA	0	NA	0	NA	0	NA	1	459	0	NA	0	NA	33	5;50;71;87;123;130;133;138;165;202;205;211;231;259;273;277;289;297;308;313;320;367;368;370;373;394;432;439;474;475;486;506;510
Q5T5X7	73	High in PSP and PA	5	54;68;164;379;489	4	33;36;92;93	6	55;107;181;348;516;710	15	39;62;135;146;208;215;221;225;232;351;356;383;388;503;600	14	43;126;162;166;167;384;405;406;501;502;509;598;717;722	1	46	28	3;16;211;260;262;280;285;289;301;317;337;433;526;556;562;566;567;569;575;609;653;672;694;695;733;735;764;804
Q5T5Y3	165	High in PSP and PA	14	217;416;431;446;470;534;563;575;629;722;738;827;1080;1427	10	371;375;482;740;793;1052;1204;1232;1372;1398	13	444;500;503;725;728;862;1042;1196;1211;1378;1388;1401;1417	29	293;357;365;498;583;589;718;809;811;832;833;864;903;940;1060;1101;1139;1140;1229;1239;1380;1382;1400;1403;1414;1422;1439;1450;1457	31	418;506;528;531;585;720;762;789;792;797;800;835;836;837;872;876;952;1003;1023;1120;1126;1152;1157;1192;1210;1212;1213;1406;1441;1453;1454	13	488;489;492;494;803;804;806;845;847;1216;1387;1394;1435	55	5;84;85;93;109;115;124;132;135;142;161;168;173;176;178;231;235;249;278;282;358;524;622;625;643;656;671;696;770;816;978;1032;1064;1099;1117;1118;1168;1175;1183;1184;1185;1220;1252;1256;1261;1363;1471;1472;1474;1484;1499;1559;1560;1574;1576
Q5T601	92	Medium in at least PSP or PA	0	NA	0	NA	1	871	4	197;302;324;325	0	NA	0	NA	87	10;59;79;96;108;115;132;141;143;169;170;171;175;207;217;218;219;221;225;248;266;276;277;289;290;312;331;339;347;350;353;356;357;359;362;367;369;376;384;386;401;402;412;425;439;446;457;468;474;481;484;494;507;514;523;527;530;540;568;570;574;579;596;599;617;620;633;654;670;714;724;738;741;779;792;814;843;854;857;858;867;868;877;892;897;898;908
Q5T619	55	Medium in at least PSP or PA	0	NA	0	NA	1	84	5	35;82;267;359;367	2	58;59	0	NA	47	6;14;17;18;30;85;86;98;102;104;116;120;125;128;153;166;169;179;183;187;188;197;213;218;230;263;289;310;319;320;347;348;378;405;415;432;433;436;461;488;489;499;517;544;564;565;566
Q5T653	19	Low in at least PSP or PA	0	NA	0	NA	0	NA	4	119;230;248;272	0	NA	0	NA	15	12;26;43;56;65;68;82;136;146;166;198;294;300;302;305
Q5T655	38	Low in at least PSP or PA	0	NA	0	NA	0	NA	1	53	0	NA	0	NA	37	14;31;35;75;85;94;108;138;141;146;167;175;189;198;212;234;249;292;299;368;450;480;496;502;534;538;608;615;636;643;672;719;739;795;796;805;867
Q5T681	29	No evidence in PSP or PA	0	NA	0	NA	0	NA	0	NA	0	NA	0	NA	29	14;18;23;26;33;37;40;43;54;56;64;66;70;71;87;93;96;101;104;113;118;144;155;160;203;206;212;215;217
Q5T686	14	Medium in at least PSP or PA	0	NA	0	NA	1	136	0	NA	1	140	0	NA	12	6;9;27;46;88;93;102;109;115;116;122;126
Q5T6C5	78	High in PSP and PA	2	575;632	2	179;475	4	20;213;440;468	0	NA	3	203;206;207	4	189;471;477;478	63	28;30;31;49;50;67;87;107;122;123;141;145;146;153;155;220;264;289;294;299;311;316;317;328;329;332;347;350;351;353;382;383;386;392;418;422;429;437;441;448;497;508;513;515;521;529;534;542;544;546;551;554;556;557;569;596;602;610;643;664;698;715;719
Q5T6F0	40	High in PSP and PA	1	15	0	NA	0	NA	5	20;32;77;271;383	0	NA	0	NA	34	7;45;62;64;95;120;151;164;189;194;200;202;206;220;227;286;290;306;309;315;320;328;333;336;341;345;347;361;378;412;428;429;442;453
Q5T6F2	184	High in PSP and PA	3	432;473;630	5	254;439;461;468;1114	6	458;475;856;956;980;1107	12	7;200;268;446;615;616;633;665;695;994;1004;1095	29	373;374;427;436;599;602;603;604;607;609;614;620;621;634;635;637;852;874;876;889;1006;1007;1008;1018;1040;1043;1098;1099;1104	4	485;651;946;964	125	4;6;20;24;51;94;98;114;124;128;129;164;187;202;204;230;240;243;244;276;277;289;303;306;310;314;328;340;341;346;348;351;353;354;358;384;393;398;400;407;415;417;418;421;492;494;514;519;526;543;546;548;552;555;556;559;565;568;570;572;578;580;583;588;593;597;669;671;672;675;678;685;687;696;699;702;703;704;706;707;710;711;713;719;720;721;723;728;731;733;734;737;738;742;747;749;750;751;753;754;757;759;760;761;767;776;778;779;780;781;782;790;833;891;911;923;937;987;988;997;1047;1053;1076;1089;1091
Q5T6J7	13	Low in at least PSP or PA	0	NA	0	NA	0	NA	1	13	0	NA	0	NA	12	15;18;26;75;84;108;125;127;132;150;168;174
Q5T6L9	56	Low in at least PSP or PA	0	NA	0	NA	0	NA	3	168;408;579	0	NA	0	NA	53	14;16;36;54;58;67;80;84;102;116;119;123;125;131;157;158;166;179;195;205;220;233;236;255;264;284;321;373;383;394;414;421;427;428;442;446;470;477;517;538;540;547;548;554;568;580;585;589;622;635;659;672;674
Q5T6M2	24	No evidence in PSP or PA	0	NA	0	NA	0	NA	0	NA	0	NA	0	NA	24	10;14;25;38;41;53;66;72;97;101;103;130;141;149;154;156;159;168;172;176;192;193;194;199
Q5T6R2	14	No evidence in PSP or PA	0	NA	0	NA	0	NA	0	NA	0	NA	0	NA	14	13;29;38;76;79;85;86;97;101;106;113;118;122;124
Q5T6S3	53	Medium in at least PSP or PA	0	NA	0	NA	2	13;366	3	107;187;365	4	18;177;537;538	0	NA	44	38;64;65;66;69;78;134;244;275;303;319;322;363;374;396;406;407;411;414;421;432;435;437;438;444;448;453;455;457;459;461;463;466;472;500;502;503;508;519;524;526;530;531;533
Q5T6V5	25	Low in at least PSP or PA	0	NA	0	NA	0	NA	2	25;136	0	NA	0	NA	23	10;11;18;77;80;97;101;118;120;141;166;174;177;188;191;204;218;232;233;255;269;282;310
Q5T6X4	10	Low in at least PSP or PA	0	NA	0	NA	0	NA	1	7	0	NA	0	NA	9	44;45;50;52;70;85;127;137;140
Q5T6X5	71	Medium in at least PSP or PA	0	NA	0	NA	1	886	5	191;348;350;626;627	0	NA	0	NA	65	18;32;50;51;54;69;80;87;118;123;134;135;146;149;156;171;177;184;206;250;302;306;334;335;338;362;373;380;414;461;520;523;527;537;576;592;601;646;648;669;675;681;689;735;748;821;847;855;857;858;860;862;863;867;870;873;875;884;885;889;895;913;915;924;925
Q5T700	16	No evidence in PSP or PA	0	NA	0	NA	0	NA	0	NA	0	NA	0	NA	16	17;33;40;42;64;88;93;111;119;133;137;151;155;172;194;197
Q5T742	13	No evidence in PSP or PA	0	NA	0	NA	0	NA	0	NA	0	NA	0	NA	13	8;27;35;43;50;51;53;73;75;92;108;116;120
Q5T749	64	Medium in at least PSP or PA	0	NA	0	NA	1	394	0	NA	0	NA	0	NA	63	22;25;26;28;33;51;60;67;76;89;100;102;105;106;109;115;118;125;179;187;189;190;197;213;215;216;223;226;228;239;242;249;251;253;268;270;279;280;281;288;301;307;315;316;318;330;331;354;356;362;366;381;415;428;487;497;499;518;519;533;534;541;576
Q5T750	24	No evidence in PSP or PA	0	NA	0	NA	0	NA	0	NA	0	NA	0	NA	24	13;18;26;30;123;138;142;150;152;154;163;167;169;181;197;198;204;206;207;212;218;223;224;236
Q5T751	26	No evidence in PSP or PA	0	NA	0	NA	0	NA	0	NA	0	NA	0	NA	26	2;6;41;42;45;47;48;54;55;56;59;62;63;64;69;70;78;85;92;93;97;100;103;104;110;114
Q5T752	25	No evidence in PSP or PA	0	NA	0	NA	0	NA	0	NA	0	NA	0	NA	25	2;6;37;38;41;43;44;50;51;52;58;60;65;66;74;81;88;89;93;96;99;100;106;107;110
Q5T753	26	Low in at least PSP or PA	0	NA	0	NA	0	NA	2	92;97	0	NA	0	NA	24	2;6;41;42;45;47;48;54;55;56;59;62;63;64;69;70;78;85;93;100;103;104;110;114
Q5T754	24	No evidence in PSP or PA	0	NA	0	NA	0	NA	0	NA	0	NA	0	NA	24	2;6;41;42;45;47;48;54;55;56;61;62;69;70;78;85;92;93;97;100;103;104;110;114
Q5T764	19	Low in at least PSP or PA	0	NA	0	NA	0	NA	1	439	0	NA	0	NA	18	2;5;13;74;94;132;195;202;246;248;249;266;284;394;412;414;441;454
Q5T7B8	145	High in PSP and PA	3	574;646;911	4	102;584;636;957	15	478;524;573;723;851;879;891;909;956;1012;1131;1133;1156;1268;1275	14	87;112;120;131;425;426;510;595;633;700;854;920;1212;1213	18	122;125;526;579;603;638;878;895;913;1021;1106;1107;1115;1116;1117;1238;1267;1273	1	875	90	3;19;41;72;81;82;92;145;161;168;170;173;178;193;196;205;212;347;358;383;399;411;415;428;439;448;455;464;501;555;558;563;566;567;613;622;627;654;665;670;685;688;718;734;737;747;789;810;812;826;829;832;834;837;838;924;926;927;930;934;942;965;967;970;979;988;990;997;1046;1050;1055;1065;1068;1079;1084;1091;1096;1145;1163;1169;1184;1202;1248;1260;1317;1321;1339;1344;1347;1368
Q5T7M4	24	No evidence in PSP or PA	0	NA	0	NA	0	NA	0	NA	0	NA	0	NA	24	47;49;50;61;64;69;93;134;188;191;194;202;208;210;216;238;250;254;256;276;283;293;294;296
Q5T7M9	27	Low in at least PSP or PA	0	NA	0	NA	0	NA	2	168;350	0	NA	0	NA	25	4;22;32;40;48;79;93;155;187;193;230;235;240;251;256;264;296;333;346;356;380;392;408;423;428
Q5T7N2	82	High in PSP or PA	0	NA	6	143;173;518;557;561;665	13	7;199;462;472;476;478;543;565;573;578;686;737;767	17	2;49;93;98;124;154;298;356;440;604;624;640;648;736;742;748;842	16	5;96;97;167;352;512;559;619;620;637;638;653;654;674;768;797	2	10;580	28	165;230;250;251;257;261;294;304;307;308;343;382;392;401;411;422;430;444;486;487;496;503;697;699;712;777;805;808
Q5T7N3	102	High in PSP and PA	1	164	2	109;291	8	74;92;163;350;478;526;553;835	3	554;630;992	19	78;172;175;181;198;215;216;217;357;539;540;597;598;601;605;606;612;615;629	9	100;119;121;627;628;636;638;640;838	60	10;11;22;26;67;123;126;154;221;253;281;285;308;322;331;341;343;344;427;439;442;444;467;489;490;493;496;587;594;643;676;677;681;685;691;693;731;740;748;759;776;781;788;789;792;793;794;800;809;831;833;869;905;917;930;931;956;957;968;973
Q5T7N8	9	No evidence in PSP or PA	0	NA	0	NA	0	NA	0	NA	0	NA	0	NA	9	22;23;130;149;170;171;173;197;201
Q5T7P2	22	No evidence in PSP or PA	0	NA	0	NA	0	NA	0	NA	0	NA	0	NA	22	2;6;41;42;45;47;48;54;55;56;61;62;70;77;84;85;89;92;95;96;102;106
Q5T7P3	25	No evidence in PSP or PA	0	NA	0	NA	0	NA	0	NA	0	NA	0	NA	25	2;41;42;45;47;48;54;55;56;59;62;63;64;69;70;78;85;92;93;97;100;103;104;110;114
Q5T7P6	23	No evidence in PSP or PA	0	NA	0	NA	0	NA	0	NA	0	NA	0	NA	23	13;39;40;42;60;62;64;66;70;75;77;85;89;91;93;95;99;108;122;128;129;134;136
Q5T7P8	43	High in PSP or PA	0	NA	1	108	1	216	5	148;169;186;187;224	9	94;95;97;98;110;135;138;168;203	0	NA	27	2;21;39;48;50;57;59;123;174;229;236;264;265;315;323;340;343;347;357;359;368;397;404;445;449;495;502
Q5T7R7	27	No evidence in PSP or PA	0	NA	0	NA	0	NA	0	NA	0	NA	0	NA	27	3;31;47;61;67;69;75;104;120;123;124;129;130;134;136;140;142;145;147;156;159;165;169;180;183;186;193
Q5T7V8	26	High in PSP or PA	0	NA	1	360	1	118	3	2;92;106	8	107;112;130;370;371;372;377;389	0	NA	13	34;59;73;82;84;140;169;200;225;239;243;325;342
Q5T7W0	81	High in PSP and PA	2	216;429	1	176	1	120	6	16;49;183;716;733;782	13	51;93;125;128;131;282;297;300;305;307;446;453;459	1	181	57	22;25;32;35;88;144;146;201;320;327;352;354;357;364;367;383;384;385;388;389;413;424;427;485;488;502;510;543;555;557;562;578;591;604;609;622;624;627;636;642;646;649;657;674;684;689;696;700;726;750;753;839;855;894;920;939;951
Q5T7W7	44	High in PSP and PA	1	269	2	6;501	1	468	5	50;274;283;464;474	0	NA	2	3;4	33	21;29;34;35;36;44;71;91;110;120;122;124;126;127;141;145;152;161;165;216;229;245;296;303;316;333;337;365;410;413;417;420;433
Q5T848	122	Medium in at least PSP or PA	0	NA	0	NA	4	64;931;1193;1197	9	55;57;142;145;249;753;872;879;1194	0	NA	0	NA	109	25;34;53;58;62;84;91;100;117;121;163;170;172;179;182;184;199;207;208;209;261;266;276;286;287;319;320;325;335;379;381;386;406;422;434;446;450;462;477;512;546;547;557;565;605;624;636;640;668;670;671;692;694;698;699;702;705;708;746;766;770;795;796;802;813;817;819;831;832;833;838;847;851;853;865;869;881;886;887;897;902;904;908;946;948;961;973;988;1021;1023;1030;1034;1043;1048;1061;1076;1080;1090;1117;1127;1145;1146;1147;1154;1157;1158;1167;1187;1212
Q5T870	7	No evidence in PSP or PA	0	NA	0	NA	0	NA	0	NA	0	NA	0	NA	7	2;4;55;60;61;110;111
Q5T871	12	No evidence in PSP or PA	0	NA	0	NA	0	NA	0	NA	0	NA	0	NA	12	2;3;7;9;29;34;63;65;67;68;84;85
Q5T890	156	High in PSP and PA	1	769	3	766;972;1370	4	991;994;1320;1466	8	52;204;376;939;942;1384;1387;1395	8	793;794;795;807;1322;1326;1380;1462	5	988;1000;1001;1373;1374	127	5;15;24;39;49;61;112;113;114;120;125;171;197;205;218;274;278;336;345;402;426;427;434;447;458;477;479;495;504;513;518;542;544;558;568;571;583;593;644;669;682;700;703;789;790;820;826;830;831;839;853;857;877;886;887;889;909;912;929;956;968;980;1003;1010;1011;1027;1046;1053;1054;1055;1058;1060;1062;1065;1067;1070;1081;1083;1084;1088;1094;1105;1115;1118;1134;1141;1142;1149;1163;1173;1174;1196;1199;1201;1207;1244;1248;1249;1250;1263;1276;1288;1290;1295;1296;1308;1313;1330;1335;1339;1347;1355;1393;1398;1400;1423;1445;1448;1454;1476;1500;1502;1532;1536;1546;1548;1559
Q5T8A7	149	Medium in at least PSP or PA	0	NA	0	NA	6	163;463;618;1127;1132;1161	13	14;145;205;248;259;262;460;624;689;1038;1079;1163;1204	6	1003;1005;1010;1072;1083;1160	1	1166	123	7;24;32;40;42;44;52;64;123;125;128;170;180;194;200;204;210;212;215;217;218;221;225;266;304;307;318;328;340;342;352;357;360;362;363;364;406;408;409;413;424;465;471;472;478;491;502;505;507;509;514;519;521;525;526;527;530;533;548;550;557;573;583;605;644;662;679;680;684;685;686;703;725;752;755;757;761;771;775;787;801;803;805;814;820;823;825;828;829;830;833;836;852;854;855;856;892;910;921;941;943;947;952;954;965;975;982;1028;1034;1044;1057;1063;1094;1104;1115;1117;1154;1188;1191;1194;1197;1201;1205
Q5T8D3	49	High in PSP and PA	1	418	4	196;200;262;444	7	193;194;215;256;404;428;437	5	153;279;313;388;441	6	180;255;257;303;305;307	0	NA	26	8;11;39;54;60;73;86;103;104;156;157;161;168;225;322;325;328;341;342;348;480;481;483;493;497;504
Q5T8I3	48	High in PSP and PA	3	193;228;288	2	320;321	5	191;204;226;276;350	5	208;224;239;249;291	8	217;220;227;230;242;244;313;317	0	NA	25	19;20;39;44;45;61;67;69;83;110;132;139;144;154;156;158;165;167;188;207;211;214;280;336;341
Q5T8I9	28	Medium in at least PSP or PA	0	NA	0	NA	1	329	1	90	0	NA	0	NA	26	9;10;60;114;120;139;154;156;161;165;173;179;204;239;242;257;260;276;281;285;307;364;369;373;374;377
Q5T8P6	90	High in PSP and PA	4	127;518;616;795	2	89;496	2	131;132	14	3;15;18;30;121;133;176;178;180;182;188;487;608;635	5	90;92;588;589;803	1	80	62	45;140;150;164;184;186;200;204;206;210;236;237;240;242;243;252;253;270;272;283;315;373;390;398;401;402;421;439;444;464;479;480;489;547;554;645;646;655;657;658;668;677;680;682;689;691;714;716;757;767;852;853;861;896;901;924;925;965;983;988;1002;1004
Q5T8R8	25	Medium in at least PSP or PA	0	NA	0	NA	1	100	3	94;179;184	2	48;60	0	NA	19	4;16;46;93;107;111;138;151;156;172;189;193;202;203;216;225;230;279;295
Q5T953	30	Other evidence in PA	0	NA	0	NA	0	NA	0	NA	8	346;347;351;354;358;362;365;369	0	NA	22	9;12;14;20;21;37;49;85;154;209;222;226;231;232;244;251;252;279;296;374;375;393
Q5T9A4	33	Medium in at least PSP or PA	0	NA	0	NA	2	289;426	5	120;263;283;321;516	0	NA	0	NA	26	2;48;68;91;105;162;216;225;304;309;323;369;402;444;453;465;526;536;544;586;595;597;603;617;629;633
Q5T9C2	57	High in PSP and PA	2	189;251	3	216;217;373	6	182;186;193;227;243;372	10	185;224;231;240;247;250;268;311;314;359	15	161;163;169;170;181;230;234;237;249;253;262;264;265;266;383	4	204;205;281;363	17	45;47;48;70;86;98;113;115;135;147;157;301;304;336;343;348;355
Q5T9C9	30	Low in at least PSP or PA	0	NA	0	NA	0	NA	4	5;15;180;313	2	307;317	0	NA	24	25;26;39;47;70;80;85;111;134;136;138;141;145;190;206;215;226;236;259;281;298;299;374;377
Q5T9G4	28	Low in at least PSP or PA	0	NA	0	NA	0	NA	3	17;20;259	0	NA	0	NA	25	4;47;49;67;76;87;92;105;125;138;151;159;200;214;233;244;246;278;282;288;315;327;328;332;334
Q5T9L3	25	High in PSP or PA	0	NA	1	504	1	412	2	413;418	0	NA	1	512	20	10;44;47;93;104;133;137;166;189;244;260;276;288;313;346;367;408;453;471;495
Q5T9S5	120	High in PSP and PA	1	1355	0	NA	1	1353	9	17;79;359;485;881;1068;1095;1241;1244	2	71;1357	0	NA	107	3;4;5;6;24;35;38;44;45;47;49;52;59;61;88;90;91;104;105;106;115;136;143;151;156;160;167;183;199;209;213;249;296;327;336;339;345;387;388;394;400;413;416;421;422;424;442;468;470;477;480;481;484;500;539;550;564;566;567;571;578;595;596;617;673;688;696;719;730;761;777;782;821;833;834;847;902;931;959;977;1055;1113;1146;1168;1169;1178;1195;1214;1219;1230;1247;1248;1271;1296;1306;1323;1343;1345;1370;1386;1391;1402;1414;1415;1424;1440;1441
Q5T9Z0	18	No evidence in PSP or PA	0	NA	0	NA	0	NA	0	NA	0	NA	0	NA	18	13;38;61;88;117;122;131;169;183;193;211;220;221;230;244;259;271;272
Q5TA31	7	No evidence in PSP or PA	0	NA	0	NA	0	NA	0	NA	0	NA	0	NA	7	69;89;135;155;213;219;231
Q5TA45	31	No evidence in PSP or PA	0	NA	0	NA	0	NA	0	NA	0	NA	0	NA	31	18;23;49;67;81;123;170;172;204;213;268;333;365;388;390;409;449;451;457;488;494;495;532;536;550;555;564;575;585;589;600
Q5TA50	18	No evidence in PSP or PA	0	NA	0	NA	0	NA	0	NA	0	NA	0	NA	18	4;16;35;45;51;54;59;73;78;88;98;103;128;135;141;145;201;209
Q5TA76	21	Low in at least PSP or PA	0	NA	0	NA	0	NA	4	20;31;42;78	0	NA	0	NA	17	2;29;30;35;36;43;46;50;57;64;65;67;72;79;80;84;85
Q5TA77	16	No evidence in PSP or PA	0	NA	0	NA	0	NA	0	NA	0	NA	0	NA	16	2;18;25;26;34;35;48;49;56;63;70;71;73;78;85;91
Q5TA78	20	Medium in at least PSP or PA	0	NA	0	NA	2	83;87	2	90;94	0	NA	0	NA	16	2;27;31;32;38;39;43;44;45;52;53;61;68;75;76;81
Q5TA79	16	Medium in at least PSP or PA	0	NA	0	NA	1	84	0	NA	0	NA	0	NA	15	2;41;42;47;48;54;55;56;61;62;70;93;96;101;102
Q5TA81	18	Other evidence in PA	0	NA	0	NA	0	NA	0	NA	6	88;94;97;100;105;106	0	NA	12	2;45;46;51;52;54;59;60;65;66;72;74
Q5TA82	18	Other evidence in PA	0	NA	0	NA	0	NA	0	NA	6	88;94;97;100;105;106	0	NA	12	2;41;45;46;51;52;54;59;60;65;66;74
Q5TA89	12	Medium in at least PSP or PA	0	NA	0	NA	1	12	2	4;72	0	NA	0	NA	9	34;35;54;67;83;89;93;109;145
Q5TAA0	13	No evidence in PSP or PA	0	NA	0	NA	0	NA	0	NA	0	NA	0	NA	13	37;165;218;240;264;276;425;466;467;484;489;559;568
Q5TAB7	7	No evidence in PSP or PA	0	NA	0	NA	0	NA	0	NA	0	NA	0	NA	7	12;31;69;86;110;115;117
Q5TAG4	132	No evidence in PSP or PA	0	NA	0	NA	0	NA	0	NA	0	NA	0	NA	132	4;9;10;101;120;122;139;163;185;186;197;203;212;214;220;238;246;247;265;266;271;275;280;281;308;340;372;391;393;410;434;456;457;458;468;474;483;485;491;509;510;517;518;536;537;542;546;551;552;579;611;643;662;664;681;705;727;728;729;745;754;756;762;780;785;786;787;803;815;822;831;837;840;848;851;853;854;858;891;906;912;915;923;929;961;966;981;987;990;1004;1008;1041;1056;1062;1065;1066;1073;1079;1080;1092;1112;1135;1150;1156;1159;1173;1205;1210;1225;1231;1234;1248;1252;1285;1300;1306;1309;1310;1317;1323;1324;1336;1356;1380;1394;1400;1403;1411;1417;1421;1436;1444
Q5TAH2	82	No evidence in PSP or PA	0	NA	0	NA	0	NA	0	NA	0	NA	0	NA	82	2;3;11;61;63;74;88;89;91;94;97;127;129;132;146;151;156;167;170;177;188;193;196;210;222;228;248;259;274;288;307;308;328;357;363;378;414;422;428;438;489;492;500;520;521;548;555;560;567;593;606;638;642;655;740;744;752;768;824;890;909;916;918;925;933;951;967;974;988;1000;1008;1009;1032;1033;1035;1053;1080;1083;1091;1098;1105;1124
Q5TAP6	57	High in PSP or PA	0	NA	2	451;641	4	28;36;449;456	8	71;80;98;134;450;536;740;742	3	96;97;704	0	NA	40	13;51;64;67;74;76;77;111;137;141;175;210;215;234;248;295;301;307;340;342;377;380;403;405;427;432;442;443;462;471;477;478;503;567;569;572;618;669;741;744
Q5TAQ9	63	High in PSP and PA	3	99;129;130	0	NA	1	27	5	21;47;78;80;145	11	18;20;22;36;37;44;49;71;72;141;142	1	88	42	2;3;6;7;61;64;165;166;210;212;233;237;248;251;268;286;295;301;320;384;386;396;405;416;417;419;447;452;454;465;466;496;512;533;542;573;576;578;579;580;583;597
Q5TAT6	24	Low in at least PSP or PA	0	NA	0	NA	0	NA	1	245	0	NA	0	NA	23	41;44;54;58;104;114;147;154;223;224;231;232;264;267;281;360;379;434;534;549;618;647;683
Q5TAX3	139	High in PSP and PA	3	104;156;831	3	134;209;1384	7	49;155;225;228;230;841;1383	13	137;150;190;296;343;348;356;574;678;686;689;773;847	10	41;48;131;165;187;212;252;253;267;839	3	186;236;240	100	4;9;23;54;55;72;94;114;118;123;144;145;247;339;384;395;401;402;410;411;447;463;470;511;519;544;575;576;582;607;617;628;718;731;738;797;798;799;801;803;805;806;822;854;860;861;864;870;873;883;907;916;924;963;967;998;999;1008;1065;1072;1115;1118;1120;1121;1177;1184;1208;1224;1244;1280;1313;1323;1336;1403;1411;1417;1418;1421;1423;1425;1427;1437;1438;1440;1447;1448;1452;1479;1485;1504;1514;1518;1521;1529;1546;1559;1563;1569;1596;1643
Q5TB30	72	High in PSP or PA	0	NA	3	341;512;523	2	110;444	9	240;249;338;348;361;391;422;471;625	2	438;439	0	NA	56	3;23;61;94;131;136;144;156;182;206;229;260;312;315;316;327;328;359;368;399;407;413;414;416;433;434;459;480;487;504;510;517;518;542;544;551;556;557;567;572;575;580;581;588;628;644;651;673;687;720;726;736;738;754;784;809
Q5TB80	118	High in PSP or PA	0	NA	4	5;474;475;520	8	83;145;384;509;519;678;856;1073	16	21;24;65;157;160;184;457;458;770;776;900;942;951;1197;1207;1225	8	28;73;144;168;385;471;512;513	1	149	81	35;92;93;96;99;102;111;116;117;194;215;219;221;225;245;248;281;285;286;287;302;313;321;322;334;338;342;358;362;370;371;396;399;422;426;456;460;493;504;526;533;539;544;546;548;558;577;580;585;593;601;641;677;751;754;758;766;800;904;986;1021;1105;1120;1124;1131;1142;1143;1149;1156;1167;1170;1188;1221;1242;1243;1244;1265;1272;1276;1280;1375
Q5TBA9	297	High in PSP and PA	2	1936;2487	6	723;1939;1983;2490;2507;2510	7	1940;1955;2350;2420;2579;2808;2929	19	442;508;903;932;939;963;995;1302;1379;1380;1891;1981;2367;2411;2419;2451;2505;2658;2795	30	929;1382;1383;1574;1577;1579;1580;1583;1593;1929;1938;1944;1947;2000;2015;2016;2351;2365;2368;2373;2375;2402;2574;2575;2649;2662;2666;2820;3009;3012	17	716;724;953;1945;1946;1967;2370;2371;2382;2415;2432;2435;2436;2589;2592;3006;3007	216	3;7;13;20;22;25;40;60;69;97;111;112;114;115;117;123;142;150;153;155;176;194;266;269;290;343;352;353;358;372;390;406;422;428;489;527;539;553;557;621;633;647;656;684;685;729;736;751;760;792;793;794;798;805;807;831;837;839;847;858;874;886;895;907;979;985;1047;1049;1095;1118;1128;1135;1145;1163;1178;1231;1236;1248;1267;1277;1292;1316;1318;1323;1339;1342;1372;1398;1408;1413;1449;1461;1466;1467;1522;1523;1526;1530;1534;1535;1536;1558;1563;1655;1686;1698;1701;1705;1708;1746;1747;1752;1755;1756;1757;1758;1760;1761;1762;1764;1768;1769;1820;1822;1835;1840;1842;1851;1861;1862;1863;1870;1882;1887;1923;1952;1976;1994;1995;2020;2021;2022;2023;2027;2032;2054;2068;2098;2110;2122;2128;2131;2136;2183;2196;2237;2248;2251;2256;2277;2292;2294;2296;2301;2305;2308;2318;2320;2335;2389;2475;2519;2522;2523;2531;2537;2544;2546;2561;2568;2611;2612;2613;2624;2626;2628;2686;2695;2698;2708;2709;2727;2738;2742;2743;2744;2749;2751;2765;2775;2844;2856;2857;2865;2869;2879;2889;2894;2900;2907;2938;2939;2940;2968;2971;2995
Q5TBB1	22	Medium in at least PSP or PA	0	NA	0	NA	4	191;240;252;296	1	246	1	238	0	NA	16	21;28;45;72;78;81;159;186;187;196;201;217;225;229;277;292
Q5TBC7	13	No evidence in PSP or PA	0	NA	0	NA	0	NA	0	NA	0	NA	0	NA	13	3;4;24;31;42;47;71;94;96;104;105;116;163
Q5TBE3	8	Medium in at least PSP or PA	0	NA	0	NA	2	37;40	0	NA	0	NA	0	NA	6	8;22;49;65;81;96
Q5TBK1	14	Medium in at least PSP or PA	0	NA	0	NA	1	232	2	206;231	0	NA	0	NA	11	4;8;13;39;53;73;112;165;184;192;214
Q5TC12	17	High in PSP or PA	0	NA	1	40	0	NA	3	90;145;146	0	NA	0	NA	13	31;53;62;63;97;103;113;133;193;236;261;305;313
Q5TC63	16	Medium in at least PSP or PA	0	NA	0	NA	1	34	1	33	0	NA	0	NA	14	7;47;58;82;174;191;231;259;282;297;311;315;317;327
Q5TC79	52	High in PSP or PA	0	NA	3	164;310;465	2	188;328	8	67;162;193;233;312;314;387;463	5	195;202;203;207;304	3	152;303;472	31	15;17;20;53;54;62;70;72;85;101;107;139;179;261;266;267;283;293;294;326;339;340;345;351;363;381;437;480;482;496;498
Q5TC82	105	High in PSP and PA	2	535;772	1	811	10	460;462;529;530;531;779;808;863;1026;1044	8	115;127;130;253;717;953;1050;1110	16	473;487;515;518;519;542;581;877;947;949;960;1021;1022;1105;1106;1122	2	814;820	66	13;30;68;88;114;123;160;180;181;215;218;238;241;264;265;285;304;305;312;315;319;329;333;366;399;412;433;439;499;546;548;556;622;630;653;668;680;690;703;708;731;739;750;837;845;883;886;908;912;915;926;929;936;941;978;990;1006;1055;1060;1084;1090;1098;1101;1125;1130;1131
Q5TC84	35	High in PSP and PA	1	381	1	354	1	330	3	334;338;341	4	92;353;360;385	3	329;335;352	22	9;21;27;40;47;64;82;119;142;232;245;253;256;278;307;320;323;349;398;405;420;422
Q5TCH4	37	High in PSP or PA	0	NA	2	4;7	0	NA	4	2;9;307;394	0	NA	0	NA	31	16;23;56;84;112;116;119;165;181;190;200;203;207;214;216;222;226;244;247;304;328;331;360;404;414;434;440;444;451;454;498
Q5TCM9	25	No evidence in PSP or PA	0	NA	0	NA	0	NA	0	NA	0	NA	0	NA	25	2;6;41;49;50;54;55;56;61;62;70;77;84;85;86;90;92;96;99;100;104;105;108;113;114
Q5TCS8	87	Low in at least PSP or PA	0	NA	0	NA	0	NA	1	799	0	NA	0	NA	86	3;28;75;81;85;88;104;119;121;159;172;320;333;350;356;358;367;368;402;493;494;504;510;511;522;551;555;562;592;661;680;684;757;763;772;783;809;821;837;850;965;966;1002;1046;1090;1091;1108;1118;1221;1248;1294;1321;1346;1347;1357;1385;1386;1422;1433;1441;1484;1488;1514;1524;1527;1551;1588;1634;1646;1650;1657;1661;1676;1677;1702;1713;1717;1747;1773;1797;1811;1830;1834;1851;1868;1902
Q5TCX8	106	High in PSP and PA	3	514;528;614	3	541;618;621	7	105;111;114;115;455;517;543	12	542;546;561;597;650;768;773;895;920;932;949;1026	5	539;540;547;635;643	1	536	75	15;16;24;26;27;28;29;31;32;35;37;58;69;75;167;266;267;303;318;319;322;325;329;367;390;413;416;441;503;564;666;688;694;701;709;711;713;721;732;770;775;779;782;788;789;792;796;797;803;806;808;817;824;831;845;860;862;867;868;882;883;888;908;913;925;937;952;954;966;994;998;1008;1020;1023;1036
Q5TCY1	126	Medium in at least PSP or PA	0	NA	0	NA	3	1041;1246;1248	17	432;433;456;459;463;627;630;654;693;790;800;943;944;1200;1232;1253;1259	10	320;322;324;441;483;485;796;806;1261;1263	0	NA	96	15;66;120;129;141;147;158;167;207;224;266;277;291;296;365;379;385;417;425;448;476;490;491;498;509;515;517;524;529;540;562;564;599;621;637;639;641;645;665;682;711;786;788;789;793;816;821;833;840;847;877;882;888;889;893;920;921;951;955;966;986;996;999;1007;1013;1028;1033;1050;1054;1061;1067;1070;1072;1074;1080;1107;1110;1111;1112;1113;1114;1121;1125;1129;1136;1146;1154;1175;1177;1190;1238;1240;1251;1255;1288;1292
Q5TCZ1	134	High in PSP and PA	12	406;420;421;547;567;593;644;724;1002;1017;1038;1056	6	379;515;767;1016;1041;1043	13	84;435;596;597;651;666;769;776;797;818;820;981;1052	17	468;608;638;642;648;662;665;704;705;706;707;709;748;795;819;925;985	21	356;387;390;434;448;529;542;544;572;609;634;639;647;649;708;712;722;800;923;951;1019	3	808;812;815	62	21;33;35;37;45;112;137;138;142;146;147;151;175;183;186;201;207;209;230;235;241;266;279;281;318;348;400;461;464;482;500;511;581;657;660;667;686;687;689;691;692;693;702;703;710;715;755;844;849;857;860;875;891;905;942;961;994;1023;1066;1079;1097;1126
Q5TD94	60	Medium in at least PSP or PA	0	NA	0	NA	2	62;86	5	31;58;65;80;93	7	35;39;40;81;91;92;95	0	NA	46	4;6;55;57;110;115;131;132;137;143;145;153;167;186;188;200;205;222;223;225;234;256;265;318;396;409;422;472;481;492;498;522;540;542;553;562;580;596;612;613;626;636;653;671;682;705
Q5TD97	22	No evidence in PSP or PA	0	NA	0	NA	0	NA	0	NA	0	NA	0	NA	22	14;26;38;50;52;75;95;99;100;113;144;147;172;190;203;226;230;243;247;256;258;278
Q5TDH0	27	High in PSP and PA	2	150;194	2	106;121	4	105;120;127;128	2	98;118	1	97	0	NA	16	13;18;38;45;60;63;165;172;229;253;261;309;311;333;348;390
Q5TDP6	46	High in PSP or PA	0	NA	1	352	0	NA	0	NA	1	356	0	NA	44	12;24;42;51;53;60;61;70;71;99;101;114;145;154;183;193;198;201;204;221;225;256;258;259;260;269;277;278;301;311;315;317;330;332;362;364;370;379;390;411;433;434;444;453
Q5TEA3	129	Low in at least PSP or PA	0	NA	0	NA	0	NA	3	846;938;950	0	NA	0	NA	126	16;20;21;24;26;28;30;37;42;43;45;58;81;89;102;104;150;159;166;167;209;217;223;226;229;241;257;259;267;270;275;276;282;295;309;316;322;333;341;358;371;392;393;407;411;423;443;446;448;472;476;478;482;498;499;511;522;534;550;551;555;566;567;572;578;582;588;590;596;598;609;610;622;623;634;642;646;654;657;667;675;676;682;685;693;694;699;715;716;718;744;750;761;786;787;800;801;810;814;851;865;882;887;893;908;941;943;944;967;997;998;1002;1005;1018;1020;1034;1036;1050;1052;1054;1057;1058;1071;1076;1084;1107
Q5TEA6	35	Low in at least PSP or PA	0	NA	0	NA	0	NA	1	40	0	NA	0	NA	34	5;49;57;58;121;123;172;178;189;190;210;217;227;240;256;274;275;277;302;333;363;367;419;421;438;440;462;497;498;515;517;523;579;622
Q5TEC3	44	High in PSP or PA	0	NA	1	123	4	22;148;151;432	3	15;450;478	2	27;115	0	NA	34	41;59;64;80;86;95;107;109;111;113;179;183;197;199;221;271;297;299;327;329;330;334;343;366;391;394;412;419;421;422;475;501;505;506
Q5TEC6	6	High in PSP or PA	0	NA	2	29;58	0	NA	0	NA	1	11	0	NA	3	87;88;129
Q5TEJ8	48	High in PSP or PA	0	NA	2	17;606	1	567	5	143;367;416;441;603	1	399	0	NA	39	26;33;38;45;68;89;98;103;104;113;162;173;201;225;237;238;250;262;277;282;296;304;305;317;388;429;435;437;450;463;471;489;492;522;561;568;574;575;602
Q5TEU4	20	High in PSP or PA	0	NA	1	31	1	34	1	77	0	NA	0	NA	17	38;40;128;129;137;157;158;160;200;213;217;264;296;314;323;327;344
Q5TEZ4	5	No evidence in PSP or PA	0	NA	0	NA	0	NA	0	NA	0	NA	0	NA	5	2;8;41;54;63
Q5TEZ5	7	Medium in at least PSP or PA	0	NA	0	NA	1	317	2	205;263	0	NA	0	NA	4	5;185;218;301
Q5TF21	76	Medium in at least PSP or PA	0	NA	0	NA	1	781	9	2;32;41;286;569;751;755;762;766	2	562;581	0	NA	64	17;33;48;49;59;69;87;94;152;155;180;209;215;217;219;220;221;222;231;234;236;243;248;257;287;288;290;291;294;307;309;321;325;327;338;339;436;448;497;503;509;630;639;641;643;684;689;716;731;740;747;783;797;808;810;820;837;863;897;908;910;927;928;930
Q5TF39	50	High in PSP or PA	0	NA	2	431;432	1	496	3	265;466;473	4	430;471;474;495	2	488;502	38	5;12;32;33;35;47;49;68;70;93;98;128;149;156;165;166;170;197;208;209;217;250;254;272;301;305;308;309;327;332;339;342;354;363;390;394;410;422
Q5TF58	31	Low in at least PSP or PA	0	NA	0	NA	0	NA	2	333;461	1	338	0	NA	28	4;40;52;90;102;126;127;149;163;184;273;313;317;348;354;380;422;447;480;485;487;489;490;493;494;496;498;517
Q5TFE4	37	Low in at least PSP or PA	0	NA	0	NA	0	NA	2	6;113	2	278;286	0	NA	33	29;36;88;121;173;196;200;220;221;223;256;260;314;317;326;345;351;371;372;377;382;392;398;403;406;412;429;430;431;433;447;448;454
Q5TFG8	17	Medium in at least PSP or PA	0	NA	0	NA	1	178	2	69;92	0	NA	0	NA	14	49;50;71;77;113;131;144;145;160;199;207;216;218;219
Q5TG30	44	Medium in at least PSP or PA	0	NA	0	NA	3	137;142;570	2	136;274	0	NA	0	NA	39	17;21;26;27;28;50;65;74;91;111;132;150;151;154;179;182;192;195;200;206;226;235;255;285;297;315;336;346;425;473;485;486;487;541;556;559;565;577;580
Q5TG92	21	No evidence in PSP or PA	0	NA	0	NA	0	NA	0	NA	0	NA	0	NA	21	3;4;17;18;24;27;29;32;37;47;51;53;61;66;71;72;76;93;96;113;119
Q5TGI0	30	Low in at least PSP or PA	0	NA	0	NA	0	NA	4	96;114;116;395	0	NA	1	365	25	9;10;18;22;24;32;37;59;142;158;187;219;221;227;255;269;286;345;348;349;352;362;378;380;391
Q5TGI4	9	Low in at least PSP or PA	0	NA	0	NA	0	NA	1	151	0	NA	0	NA	8	21;110;119;124;146;169;170;172
Q5TGJ6	13	Other evidence in PA	0	NA	0	NA	0	NA	0	NA	1	76	0	NA	12	2;11;52;91;97;101;148;195;205;208;235;250
Q5TGL8	19	Medium in at least PSP or PA	0	NA	0	NA	1	150	1	3	1	147	0	NA	16	10;30;46;49;56;76;112;118;120;130;155;160;176;198;202;218
Q5TGP6	54	Low in at least PSP or PA	0	NA	0	NA	0	NA	2	326;354	0	NA	0	NA	52	10;11;18;30;36;40;43;50;51;61;68;69;78;87;88;112;115;132;135;136;162;176;180;185;191;217;219;224;225;239;260;266;267;274;278;295;357;388;411;435;459;478;495;507;513;520;534;543;553;560;567;573
Q5TGS1	22	No evidence in PSP or PA	0	NA	0	NA	0	NA	0	NA	0	NA	0	NA	22	12;18;25;42;48;52;67;71;77;88;98;102;106;136;146;150;151;153;161;162;167;180
Q5TGU0	9	No evidence in PSP or PA	0	NA	0	NA	0	NA	0	NA	0	NA	0	NA	9	28;38;55;61;90;119;146;156;169
Q5TGY1	43	Low in at least PSP or PA	0	NA	0	NA	0	NA	3	122;242;552	3	551;567;571	0	NA	37	49;51;60;61;77;89;124;143;162;171;177;225;233;289;296;305;330;347;358;361;377;390;404;452;467;473;474;499;502;540;576;580;591;595;601;609;630
Q5TGY3	175	High in PSP and PA	9	596;846;896;1064;1187;1399;1403;1507;1549	7	93;369;633;829;1011;1458;1476	8	46;268;690;849;957;1095;1196;1200	14	135;462;503;613;641;864;868;928;995;1014;1197;1281;1322;1324	67	12;13;17;18;141;153;166;169;170;172;176;179;250;600;608;626;645;692;815;818;823;842;850;858;860;902;903;910;916;936;999;1004;1007;1013;1017;1033;1061;1077;1080;1083;1086;1087;1088;1089;1090;1091;1121;1125;1131;1137;1146;1160;1164;1166;1167;1168;1170;1190;1191;1192;1309;1318;1321;1328;1472;1501;1544	16	105;106;107;654;656;877;979;1036;1039;1040;1041;1047;1049;1199;1330;1460	54	53;58;70;190;194;207;215;233;237;246;323;326;447;455;456;484;496;497;499;500;501;514;686;744;757;803;808;811;890;952;1058;1106;1212;1213;1222;1227;1228;1229;1245;1252;1254;1258;1262;1265;1348;1352;1355;1367;1369;1433;1445;1555;1583;1602
Q5TGZ0	5	Medium in at least PSP or PA	0	NA	0	NA	1	4	1	2	0	NA	0	NA	3	32;47;56
Q5TH69	218	High in PSP and PA	8	597;632;636;1061;1991;2061;2081;2097	4	471;1066;2079;2100	14	538;659;1049;1103;1323;1635;1651;1741;1848;1856;1857;1888;1978;2103	26	15;83;295;399;495;592;594;610;622;628;998;1074;1083;1178;1433;1649;1676;1763;1951;1962;1967;1969;1976;2023;2095;2101	27	286;288;305;308;315;468;535;586;589;615;625;1430;1432;1439;1650;1653;1688;1851;1852;1870;1893;1942;1945;1947;1948;1956;2105	13	279;283;284;291;293;299;604;1072;1106;1108;1109;1631;1637	126	13;23;59;77;88;106;133;148;149;154;164;168;197;201;208;224;237;240;241;242;243;244;245;335;338;345;372;383;384;387;389;393;395;428;441;447;487;488;500;504;506;529;549;566;579;652;672;679;689;691;705;709;714;721;722;724;733;749;775;782;807;812;827;828;837;842;847;853;877;887;888;914;925;936;945;960;1005;1030;1034;1041;1092;1097;1118;1148;1150;1155;1163;1172;1195;1208;1226;1231;1280;1289;1294;1301;1312;1353;1384;1399;1416;1442;1466;1509;1515;1520;1526;1536;1546;1550;1556;1581;1586;1616;1708;1710;1717;1720;1777;1787;1798;1810;1813;2000;2039;2147
Q5TH74	40	Medium in at least PSP or PA	0	NA	0	NA	1	209	3	81;85;132	0	NA	0	NA	36	4;19;33;34;39;42;47;54;78;83;87;96;106;118;122;127;129;131;138;156;158;174;180;198;203;213;223;234;254;258;286;287;289;292;295;321
Q5THJ4	389	High in PSP and PA	11	663;1042;1067;1138;1598;1724;1765;2435;2455;2671;2692	10	139;764;1027;1038;1573;1699;1709;2079;2434;2983	15	545;926;930;1034;1341;1478;1727;1862;2436;2438;2861;2864;3010;3319;3628	26	546;549;583;592;1062;1511;1603;1698;1712;1744;1865;1891;2038;2039;2087;2114;2352;2682;2684;2687;3439;3440;3777;3800;4106;4108	45	657;752;783;784;785;786;795;800;810;937;1045;1129;1457;1459;1461;1464;1506;1513;1520;1521;1595;1597;1600;1707;1714;1746;2068;2074;2077;2093;2102;2117;2360;2454;2689;2702;2915;2917;2919;2938;2986;3013;3317;3799;3802	15	756;758;1065;1564;1567;1568;1579;1584;1585;2459;3003;3004;3005;3006;3012	267	27;81;83;84;131;135;167;180;204;229;232;234;245;253;259;262;279;312;351;366;381;405;413;427;435;458;484;523;531;539;585;596;620;629;704;714;748;818;820;866;876;892;909;952;970;976;997;1022;1078;1088;1089;1093;1098;1104;1149;1158;1197;1206;1209;1216;1237;1241;1249;1256;1271;1278;1290;1296;1306;1320;1337;1367;1368;1383;1387;1394;1417;1419;1433;1447;1450;1555;1606;1608;1614;1625;1632;1644;1655;1663;1670;1683;1691;1778;1783;1800;1801;1802;1809;1837;1881;1883;1899;1917;1920;1922;1924;1940;1968;1973;2020;2041;2120;2125;2127;2138;2143;2144;2145;2176;2182;2183;2190;2199;2220;2227;2233;2234;2238;2278;2295;2309;2324;2326;2331;2336;2338;2369;2370;2375;2384;2388;2389;2418;2429;2447;2482;2509;2511;2519;2531;2546;2547;2551;2552;2560;2579;2592;2604;2609;2611;2620;2651;2710;2732;2743;2753;2762;2774;2776;2783;2806;2814;2818;2832;2835;2841;2842;2851;3025;3026;3041;3050;3068;3070;3086;3095;3126;3127;3128;3134;3140;3160;3164;3166;3221;3229;3275;3281;3355;3360;3409;3410;3434;3467;3477;3506;3508;3523;3548;3571;3572;3602;3614;3645;3661;3662;3671;3675;3679;3708;3714;3736;3751;3773;3840;3853;3867;3873;3898;3919;3921;3951;3960;3991;3998;4002;4014;4059;4067;4082;4117;4130;4142;4163;4167;4179;4183;4205;4218;4244;4246;4274;4280;4281;4289;4313;4329;4331;4332;4335;4340;4350;4358;4366;4378;4388
Q5THK1	261	High in PSP and PA	5	582;600;945;1029;1485	6	437;571;796;1391;1641;2055	5	157;717;958;1843;1994	20	373;429;574;585;756;760;813;850;853;1189;1237;1243;1546;1547;1624;1642;1816;1840;1842;2043	14	155;329;334;340;343;347;609;1018;1019;1021;1024;1043;1482;1993	8	165;166;727;728;802;804;951;952	203	3;4;15;16;18;26;31;33;43;53;54;55;58;74;87;97;102;105;114;116;136;147;170;181;196;221;225;240;244;247;277;282;287;290;324;325;350;354;358;379;380;394;407;425;450;456;457;458;463;501;507;510;511;513;514;533;535;543;546;561;616;627;636;648;657;660;670;689;739;749;773;779;782;786;787;809;810;819;841;845;846;866;883;886;893;894;895;899;911;922;974;984;988;994;995;1048;1061;1074;1092;1094;1097;1113;1121;1131;1139;1151;1158;1175;1179;1200;1206;1212;1217;1218;1221;1223;1228;1229;1231;1234;1247;1253;1288;1292;1294;1295;1299;1318;1319;1355;1370;1373;1415;1420;1421;1422;1441;1456;1499;1500;1530;1552;1553;1554;1566;1571;1585;1588;1595;1603;1613;1620;1650;1664;1665;1666;1677;1685;1692;1695;1704;1709;1714;1720;1725;1726;1727;1728;1734;1735;1757;1765;1769;1786;1828;1865;1868;1876;1880;1886;1889;1894;1897;1901;1902;1905;1913;1918;1919;1938;1940;1955;1961;1964;1969;1971;2011;2078;2080;2110;2121;2148;2149
Q5THR3	106	Medium in at least PSP or PA	0	NA	0	NA	1	647	1	1176	0	NA	0	NA	104	13;23;27;28;34;38;44;45;46;56;57;91;93;121;123;133;217;238;255;264;272;274;275;283;296;298;307;318;361;371;372;381;384;388;405;407;440;442;462;478;493;515;550;557;578;589;603;690;717;719;723;742;748;794;830;850;853;917;951;970;979;985;999;1011;1015;1033;1035;1046;1069;1070;1075;1079;1135;1157;1197;1239;1242;1243;1255;1262;1263;1268;1273;1276;1286;1288;1290;1297;1315;1346;1360;1375;1387;1397;1398;1420;1423;1445;1455;1467;1471;1487;1488;1491
Q5TI25	89	Medium in at least PSP or PA	0	NA	0	NA	3	350;594;669	5	70;116;117;295;539	0	NA	0	NA	81	51;53;94;134;143;145;151;169;174;175;176;192;204;211;220;226;229;237;240;242;243;247;280;301;304;312;318;355;370;376;379;392;393;397;430;445;451;454;455;462;468;469;481;501;524;545;548;556;562;599;614;620;623;631;637;674;689;695;698;711;712;716;749;764;770;773;774;781;787;788;800;820;844;858;864;867;875;881;885;892;908
Q5TIA1	132	Low in at least PSP or PA	0	NA	0	NA	0	NA	6	594;601;902;913;982;1003	0	NA	0	NA	126	58;67;78;85;96;104;109;147;151;191;197;207;208;216;229;258;269;276;277;281;292;301;312;318;334;335;336;337;343;344;359;373;377;409;410;425;426;440;449;473;478;486;487;490;503;510;520;523;533;544;549;553;577;599;600;615;618;620;627;639;648;653;656;667;668;670;673;678;710;720;724;740;760;794;810;811;820;829;839;842;853;854;865;900;905;916;924;930;940;947;957;964;971;972;983;1011;1018;1020;1027;1035;1046;1056;1070;1072;1073;1081;1100;1104;1121;1139;1148;1166;1184;1185;1186;1189;1206;1209;1225;1233;1241;1248;1250;1251;1268;1270
Q5TID7	40	Low in at least PSP or PA	0	NA	0	NA	0	NA	1	404	0	NA	0	NA	39	9;12;33;36;66;71;77;85;96;98;100;103;107;111;187;192;203;208;235;247;259;260;262;263;265;272;282;283;303;304;308;311;317;323;327;331;336;487;497
Q5TIE3	122	Medium in at least PSP or PA	0	NA	0	NA	4	370;371;373;376	3	369;1001;1174	0	NA	0	NA	115	18;22;25;34;83;89;93;106;111;146;148;149;156;178;182;201;216;240;252;255;258;280;317;338;350;390;404;408;412;413;417;420;442;484;489;506;508;511;528;538;555;558;560;561;578;582;586;593;597;600;602;603;608;624;640;643;652;659;676;700;716;735;755;762;764;766;773;777;784;785;793;798;800;820;828;848;877;884;889;896;907;909;921;929;940;941;954;969;975;979;988;994;1002;1006;1012;1019;1031;1040;1042;1046;1054;1059;1083;1091;1097;1099;1103;1109;1110;1116;1119;1121;1157;1158;1160
Q5TKA1	44	High in PSP and PA	3	65;309;321	3	76;178;207	1	95	7	11;12;13;24;35;58;350	2	61;177	0	NA	28	19;26;34;48;49;102;129;149;186;273;292;325;328;330;375;377;381;448;449;465;485;490;494;500;505;508;523;526
Q5TYM5	13	No evidence in PSP or PA	0	NA	0	NA	0	NA	0	NA	0	NA	0	NA	13	2;7;14;26;27;44;90;91;95;106;117;134;143
Q5TYW1	81	Low in at least PSP or PA	0	NA	0	NA	0	NA	1	780	0	NA	0	NA	80	4;7;9;42;46;58;68;105;112;132;136;141;150;155;160;188;199;214;220;235;242;270;278;307;310;315;323;327;335;337;338;383;392;407;420;423;424;425;453;456;476;479;497;503;528;531;556;562;582;587;605;615;638;643;666;671;689;699;727;745;758;773;783;786;836;867;892;895;905;913;920;923;926;951;965;976;979;982;1007;1059
Q5TYW2	56	Low in at least PSP or PA	0	NA	0	NA	0	NA	6	409;621;641;647;651;684	0	NA	0	NA	50	8;17;25;32;57;77;143;145;147;154;191;192;201;211;241;264;268;269;272;275;284;288;306;312;313;334;338;368;378;394;400;406;408;485;490;598;608;611;618;623;648;665;689;700;723;771;782;795;809;819
Q5TYX0	28	Medium in at least PSP or PA	0	NA	0	NA	1	240	0	NA	0	NA	0	NA	27	2;16;26;45;117;197;245;249;274;277;279;290;295;309;315;319;321;329;337;365;375;384;391;400;419;429;465
Q5TZ20	24	No evidence in PSP or PA	0	NA	0	NA	0	NA	0	NA	0	NA	0	NA	24	7;8;18;38;53;64;67;76;93;109;110;143;151;156;161;203;217;230;242;243;267;275;308;313
Q5TZA2	150	High in PSP and PA	5	512;1451;1460;1660;2009	1	494	8	462;483;488;516;1619;1849;1900;2005	17	154;284;500;506;807;830;844;1084;1151;1218;1476;1486;1490;1587;1647;1892;2012	19	290;294;464;466;471;480;518;519;526;1089;1470;1478;1483;1608;1614;1624;1937;1939;2004	3	473;1496;1499	97	2;24;25;46;60;64;75;78;91;100;115;141;188;198;212;217;229;231;248;254;311;332;343;351;388;396;432;499;545;557;559;561;596;602;606;611;664;676;690;723;733;737;739;742;747;767;840;896;912;963;983;1018;1039;1058;1065;1069;1075;1101;1108;1115;1187;1204;1224;1231;1235;1274;1294;1320;1337;1369;1406;1438;1520;1533;1548;1551;1563;1569;1575;1591;1649;1668;1673;1688;1696;1720;1738;1739;1741;1744;1778;1784;1785;1786;1867;1963;1991
Q5TZF3	16	Medium in at least PSP or PA	0	NA	0	NA	2	179;189	0	NA	0	NA	0	NA	14	3;9;11;12;16;90;154;202;218;248;251;254;260;265
Q5TZJ5	157	Medium in at least PSP or PA	0	NA	0	NA	1	349	4	80;630;634;778	0	NA	0	NA	152	12;14;15;20;21;47;56;58;95;99;103;118;135;137;138;150;154;167;170;177;179;180;182;184;190;197;217;232;238;242;253;255;263;268;273;275;278;280;281;290;295;296;303;316;321;322;362;369;389;399;407;413;421;424;426;437;442;451;463;473;484;485;505;506;511;516;528;536;560;565;570;572;580;583;592;620;641;645;646;648;652;653;683;688;698;701;711;713;715;753;764;771;790;832;833;835;843;844;849;853;868;878;884;888;889;904;924;930;934;938;940;945;946;974;986;988;989;995;997;1021;1040;1046;1051;1060;1069;1081;1096;1110;1113;1153;1159;1161;1176;1180;1189;1197;1201;1202;1203;1222;1230;1256;1263;1267;1268;1275;1293;1316;1319;1328;1331;1332
Q5TZK3	10	Low in at least PSP or PA	0	NA	0	NA	0	NA	1	49	0	NA	0	NA	9	20;27;28;42;50;64;90;97;98
Q5U3C3	17	High in PSP and PA	1	71	0	NA	1	74	1	34	0	NA	0	NA	14	2;5;8;20;42;89;91;204;205;212;222;244;257;275
Q5U4N7	43	Low in at least PSP or PA	0	NA	0	NA	0	NA	4	54;55;63;228	0	NA	0	NA	39	4;5;9;15;36;49;68;82;90;97;103;106;107;108;111;121;125;128;133;141;142;155;157;172;181;182;185;186;188;190;195;208;209;216;221;238;240;244;247
Q5U4P2	27	Medium in at least PSP or PA	0	NA	0	NA	2	129;158	0	NA	0	NA	0	NA	25	7;9;23;30;34;65;77;78;89;100;110;123;147;197;215;216;228;232;242;263;280;283;293;346;356
Q5U5Q3	65	High in PSP and PA	1	88	5	229;320;537;540;545	0	NA	2	145;446	11	139;140;152;161;164;241;318;448;452;454;551	5	240;447;449;457;461	41	3;5;6;36;61;202;295;301;306;364;415;423;427;428;434;440;468;471;474;486;489;496;501;505;520;524;527;562;566;581;586;588;589;590;594;596;597;598;602;643;659
Q5U5R9	58	Other evidence in PA	0	NA	0	NA	0	NA	0	NA	4	107;111;112;113	0	NA	54	2;9;29;39;57;60;61;64;67;77;78;144;145;161;176;183;215;245;276;292;310;315;343;363;367;376;388;399;405;428;430;486;492;493;500;516;533;539;567;571;582;596;607;628;642;646;664;675;713;729;734;755;768;770
Q5U5X0	5	Medium in at least PSP or PA	0	NA	0	NA	1	60	0	NA	0	NA	0	NA	4	45;48;49;69
Q5U5X8	45	Medium in at least PSP or PA	0	NA	0	NA	1	312	1	124	3	304;306;310	0	NA	40	20;22;33;37;38;42;56;59;76;85;90;111;112;113;114;128;137;152;180;194;198;201;229;238;241;245;281;325;327;338;351;358;389;393;395;400;403;404;405;408
Q5U5Z8	66	Low in at least PSP or PA	0	NA	0	NA	0	NA	3	111;636;864	0	NA	0	NA	63	37;41;59;81;83;84;99;110;122;125;135;139;145;168;171;231;237;241;242;270;274;330;342;409;417;428;443;458;466;469;481;483;514;531;561;598;601;626;631;653;704;706;709;711;715;716;718;720;722;723;725;753;780;787;799;802;803;831;854;856;863;878;895
Q5U623	93	High in PSP or PA	0	NA	4	416;488;502;521	0	NA	4	125;258;279;413	6	127;482;485;486;512;518	2	525;527	77	3;7;21;32;44;48;52;54;56;68;70;75;76;79;83;85;88;92;105;115;120;137;141;145;154;163;166;167;172;175;183;187;205;207;209;215;221;224;238;241;255;260;264;267;271;272;288;300;310;331;392;393;397;402;421;422;428;431;435;441;442;447;449;451;460;463;472;531;533;549;610;620;644;649;658;673;678
Q5U649	31	Low in at least PSP or PA	0	NA	0	NA	0	NA	2	206;237	0	NA	0	NA	29	2;3;5;28;38;40;54;72;85;88;96;101;110;117;125;129;130;135;138;139;141;154;165;170;175;179;180;200;243
Q5U651	72	High in PSP and PA	3	292;328;331	3	41;90;419	5	188;299;322;326;962	7	11;44;47;49;50;104;833	4	196;197;306;312	1	218	49	3;27;48;54;56;57;82;84;96;103;120;157;163;170;232;273;280;288;318;348;378;413;414;453;495;519;567;586;640;658;703;713;721;759;769;779;782;786;800;845;850;852;853;871;903;905;906;916;917
Q5UAW9	31	Medium in at least PSP or PA	0	NA	0	NA	1	325	2	322;334	0	NA	1	317	27	4;13;21;25;29;44;54;60;63;76;86;92;93;107;128;150;153;204;211;220;221;241;252;292;299;300;306
Q5UCC4	19	Low in at least PSP or PA	0	NA	0	NA	0	NA	2	73;86	0	NA	0	NA	17	5;23;28;59;65;84;91;129;130;136;140;143;160;184;221;240;260
Q5UE93	53	High in PSP and PA	1	358	0	NA	1	401	3	22;38;609	1	411	0	NA	47	3;4;13;30;50;66;165;167;170;194;217;238;241;243;257;277;282;308;313;334;337;340;386;452;469;490;508;512;546;549;568;576;591;600;623;628;630;631;656;657;663;665;680;689;714;719;750
Q5UIP0	284	High in PSP and PA	30	7;402;782;1008;1162;1236;1238;1422;1454;1513;1542;1579;1616;1663;1688;1810;1873;1876;1926;1971;2144;2161;2172;2176;2196;2205;2243;2260;2339;2393	31	787;1089;1098;1151;1157;1184;1403;1418;1494;1525;1548;1552;1554;1576;1666;1693;1706;1709;1843;1854;1893;1974;2163;2189;2230;2263;2265;2348;2391;2465;2471	32	401;533;790;989;1046;1148;1194;1384;1417;1431;1437;1526;1547;1556;1557;1608;1613;1703;1760;1772;1826;1844;1848;1851;1952;2006;2134;2157;2195;2233;2234;2352	31	143;387;466;467;540;770;978;979;983;1032;1149;1166;1168;1189;1200;1230;1317;1394;1427;1672;1697;1707;1745;1793;1818;1869;2178;2180;2224;2231;2467	30	367;370;373;376;381;546;1179;1180;1244;1245;1564;1625;1633;1637;1698;1774;1777;1814;1829;1976;2124;2129;2154;2380;2401;2414;2422;2430;2437;2439	17	20;22;35;1190;1198;1199;1201;1203;1216;1783;1991;2010;2011;2228;2239;2248;2334	113	65;66;69;72;73;90;93;102;111;124;130;138;139;155;195;223;235;243;267;269;273;284;299;313;325;326;415;416;426;446;456;469;472;485;499;507;511;515;524;536;566;599;606;609;616;620;625;627;650;677;692;709;735;736;740;741;748;802;813;818;824;833;839;840;846;849;869;879;899;906;913;931;996;1002;1030;1031;1116;1127;1273;1275;1277;1287;1288;1302;1308;1339;1346;1348;1483;1569;1601;1657;1723;1729;1739;1909;1938;2049;2074;2092;2094;2107;2117;2254;2270;2271;2277;2283;2290;2311;2449;2454;2461
Q5VIR6	35	High in PSP and PA	1	377	0	NA	1	531	1	580	6	363;381;435;523;524;530	0	NA	26	33;57;121;145;161;201;225;235;266;422;470;486;489;514;539;557;595;599;600;601;621;635;640;658;673;689
Q5VIY5	43	Medium in at least PSP or PA	0	NA	0	NA	1	481	3	18;79;406	0	NA	0	NA	39	46;50;51;59;60;122;142;143;156;167;172;173;175;177;189;196;199;200;214;220;223;227;228;284;285;309;312;340;368;393;396;421;424;452;480;505;508;509;518
Q5VSD8	8	No evidence in PSP or PA	0	NA	0	NA	0	NA	0	NA	0	NA	0	NA	8	16;18;22;25;26;27;43;70
Q5VSG8	30	Medium in at least PSP or PA	0	NA	0	NA	1	83	1	140	1	98	0	NA	27	103;111;115;138;147;154;155;164;165;189;203;218;249;259;263;272;276;291;328;332;335;336;357;366;400;403;435
Q5VSL9	50	High in PSP and PA	2	59;335	2	390;492	2	339;788	4	63;324;341;560	3	65;378;801	0	NA	37	83;87;160;161;167;196;200;201;209;213;254;275;306;313;439;440;442;451;466;477;495;516;535;541;579;623;630;632;651;657;667;684;694;731;737;827;831
Q5VSP4	12	No evidence in PSP or PA	0	NA	0	NA	0	NA	0	NA	0	NA	0	NA	12	9;11;24;32;53;76;109;144;147;154;158;161
Q5VSR9	9	No evidence in PSP or PA	0	NA	0	NA	0	NA	0	NA	0	NA	0	NA	9	6;7;15;19;39;46;49;64;72
Q5VST6	27	High in PSP or PA	0	NA	1	282	0	NA	2	185;192	0	NA	0	NA	24	5;7;24;42;44;51;59;60;74;87;97;108;109;116;124;128;133;134;170;176;196;221;225;241
Q5VSY0	33	High in PSP and PA	2	25;27	1	23	1	29	6	3;8;42;158;328;360	4	198;199;200;204	0	NA	19	7;14;47;49;68;85;86;99;106;123;137;155;180;186;191;315;317;338;362
Q5VT03	60	No evidence in PSP or PA	0	NA	0	NA	0	NA	0	NA	0	NA	0	NA	60	17;20;26;34;45;53;71;73;107;111;124;129;202;222;238;241;242;251;256;278;285;294;319;347;383;459;492;499;521;532;565;573;574;575;576;609;622;625;634;644;668;673;680;681;688;695;707;712;716;728;730;741;754;756;771;775;784;786;796;805
Q5VT06	403	High in PSP and PA	13	473;939;1061;1256;1259;1265;1648;1818;1830;2115;2206;2362;2460	12	86;105;258;695;930;1321;1613;1653;1960;2341;2830;2839	28	103;163;209;507;565;567;802;1024;1113;1133;1187;1195;1219;1261;1502;1675;1805;1807;1828;1989;2158;2431;2443;2445;2467;2609;2671;2860	47	130;139;142;144;148;187;218;239;257;260;365;381;417;556;557;958;959;967;1064;1072;1124;1130;1162;1171;1504;1551;1991;1998;2003;2126;2127;2129;2151;2161;2172;2174;2222;2245;2364;2409;2440;2448;2452;2616;2678;2691;2958	77	93;143;170;178;183;184;186;261;418;422;424;425;506;586;675;692;707;709;710;711;712;715;717;740;746;890;933;974;977;978;981;983;989;992;994;1089;1091;1102;1105;1112;1119;1139;1250;1262;1274;1275;1523;1525;1528;1530;1532;1533;1553;1556;1660;1670;1677;1797;1801;1833;1981;1986;1987;2109;2334;2346;2421;2422;2424;2428;2436;2564;2584;2619;2626;2829;2845	14	114;263;265;267;934;1506;1508;1510;1623;1835;1836;1837;1840;1841	212	3;4;6;17;19;30;35;54;60;67;68;70;76;95;98;232;296;321;344;390;409;410;452;453;464;488;491;493;495;497;539;649;652;662;731;757;760;764;777;789;814;816;820;834;836;837;841;850;855;899;902;917;960;961;1050;1143;1148;1149;1154;1157;1158;1165;1166;1168;1169;1172;1206;1212;1215;1216;1231;1237;1240;1242;1244;1245;1278;1280;1281;1304;1317;1334;1342;1347;1356;1362;1364;1394;1412;1419;1439;1464;1470;1517;1542;1543;1544;1546;1547;1571;1572;1584;1587;1589;1592;1599;1601;1607;1626;1630;1632;1699;1700;1851;1926;1930;1936;1940;1942;1943;1950;1958;1968;1972;1994;2001;2007;2008;2011;2024;2030;2032;2035;2037;2041;2045;2048;2066;2089;2096;2143;2155;2164;2176;2179;2181;2184;2186;2197;2211;2212;2219;2239;2252;2253;2256;2269;2276;2281;2294;2295;2299;2307;2325;2376;2382;2383;2389;2400;2401;2404;2411;2471;2482;2484;2487;2520;2630;2632;2644;2655;2656;2659;2662;2663;2712;2736;2737;2744;2752;2757;2784;2802;2809;2811;2813;2818;2819;2865;2881;2882;2883;2946;2948;2965;2967;3006;3007;3023;3027;3034;3108
Q5VT25	147	High in PSP and PA	3	1629;1651;1721	9	674;1545;1613;1616;1635;1654;1669;1710;1719	9	475;940;1003;1611;1632;1639;1664;1693;1724	23	2;222;234;679;725;750;752;843;856;989;1171;1173;1378;1604;1644;1656;1666;1691;1700;1703;1706;1713;1729	17	363;364;465;484;672;759;985;1609;1627;1631;1638;1671;1672;1679;1697;1702;1707	1	369	85	27;45;65;167;191;235;245;267;286;311;324;344;381;393;406;407;411;414;424;459;506;507;555;562;616;643;652;656;697;705;781;794;813;829;855;877;884;906;917;926;949;952;970;972;977;1019;1031;1042;1049;1124;1127;1131;1142;1144;1145;1149;1155;1168;1178;1197;1212;1222;1284;1296;1309;1319;1346;1369;1393;1397;1403;1419;1420;1429;1441;1453;1454;1463;1466;1477;1497;1527;1530;1572;1620
Q5VT28	4	Low in at least PSP or PA	0	NA	0	NA	0	NA	1	65	0	NA	0	NA	3	16;38;61
Q5VT33	3	No evidence in PSP or PA	0	NA	0	NA	0	NA	0	NA	0	NA	0	NA	3	7;27;55
Q5VT40	17	No evidence in PSP or PA	0	NA	0	NA	0	NA	0	NA	0	NA	0	NA	17	6;38;52;84;89;90;105;107;111;132;135;137;145;153;155;168;224
Q5VT52	231	High in PSP and PA	11	374;614;665;758;769;928;930;965;976;1099;1197	20	16;356;438;440;473;476;479;485;487;564;593;596;667;762;796;798;817;909;1069;1185	28	14;491;580;581;589;610;663;716;730;761;765;766;777;864;900;907;908;932;936;942;948;1021;1068;1092;1156;1180;1214;1237	25	15;26;99;399;401;462;512;597;605;638;661;714;746;785;804;826;925;973;1017;1031;1070;1108;1183;1368;1408	49	13;19;25;311;319;323;325;381;436;503;523;526;599;602;603;607;619;626;628;744;745;751;754;783;787;811;812;816;860;861;899;917;946;950;956;991;1036;1077;1094;1134;1136;1137;1143;1144;1146;1150;1188;1213;1241	21	18;414;415;520;558;560;562;571;651;652;655;839;844;874;875;877;1040;1042;1048;1132;1177	77	9;10;33;40;45;46;56;69;115;117;119;146;170;173;182;190;203;215;223;240;247;248;266;330;334;336;346;348;353;396;411;457;458;461;465;532;540;541;545;554;683;693;694;697;698;701;703;706;856;887;892;999;1002;1005;1124;1228;1263;1280;1281;1282;1285;1290;1302;1329;1330;1363;1373;1375;1391;1393;1394;1395;1402;1410;1416;1429;1435
Q5VT66	22	Medium in at least PSP or PA	0	NA	0	NA	1	303	2	18;296	0	NA	0	NA	19	6;7;68;75;86;116;127;171;175;208;211;217;220;226;244;253;271;286;311
Q5VT79	27	Low in at least PSP or PA	0	NA	0	NA	0	NA	3	227;304;312	0	NA	0	NA	24	17;18;19;52;62;77;80;122;141;142;152;166;171;172;209;231;234;239;256;282;284;305;321;325
Q5VT97	121	High in PSP and PA	1	622	6	60;64;104;317;554;1082	3	223;522;626	10	106;315;329;333;448;510;597;599;1127;1193	14	257;258;312;320;437;477;482;490;499;500;504;615;1037;1085	2	560;562	85	8;21;34;82;84;86;89;130;153;154;156;164;165;169;179;202;238;281;285;294;327;334;348;349;351;384;385;388;394;405;408;410;422;425;426;472;511;515;530;540;544;577;590;600;603;609;611;612;634;638;650;652;654;667;669;675;679;683;699;710;748;801;858;873;902;920;925;926;936;966;988;994;1004;1009;1047;1048;1065;1069;1070;1093;1094;1117;1143;1159;1173
Q5VT98	26	Low in at least PSP or PA	0	NA	0	NA	0	NA	2	248;318	1	26	0	NA	23	2;16;45;68;109;117;240;244;276;278;289;294;308;314;328;336;364;374;383;390;418;428;464
Q5VT99	27	No evidence in PSP or PA	0	NA	0	NA	0	NA	0	NA	0	NA	0	NA	27	17;49;91;94;101;103;112;126;134;153;166;168;180;199;206;218;223;227;232;235;237;242;244;254;259;265;266
Q5VTA0	34	Low in at least PSP or PA	0	NA	0	NA	0	NA	1	5	0	NA	0	NA	33	2;7;16;44;45;68;117;123;125;130;158;165;189;193;194;206;217;229;232;250;278;314;318;320;364;374;377;390;405;459;462;465;474
Q5VTB9	56	High in PSP and PA	1	390	1	173	1	201	9	150;194;200;269;273;275;282;286;290	7	171;172;199;289;298;442;450	1	176	36	13;14;22;30;35;39;53;66;71;91;110;115;125;131;134;156;190;219;234;252;253;256;335;377;383;454;459;461;465;466;478;487;507;520;522;527
Q5VTD9	37	Low in at least PSP or PA	0	NA	0	NA	0	NA	4	41;157;233;243	2	43;47	0	NA	31	4;9;86;93;96;98;105;107;118;124;128;134;136;140;145;153;173;185;187;206;215;219;232;236;261;286;288;289;295;305;325
Q5VTE0	23	High in PSP or PA	0	NA	1	396	4	21;128;224;414	2	194;383	8	18;83;107;175;205;291;300;416	0	NA	8	53;76;157;163;316;329;354;454
Q5VTE6	52	Low in at least PSP or PA	0	NA	0	NA	0	NA	2	28;184	0	NA	0	NA	50	30;52;53;62;70;71;75;86;101;104;109;110;121;122;140;161;168;171;176;198;233;236;261;264;267;279;333;334;342;354;358;362;380;385;386;393;404;422;442;443;450;452;453;456;472;474;484;511;530;531
Q5VTH2	23	Medium in at least PSP or PA	0	NA	0	NA	1	23	2	63;83	0	NA	0	NA	20	6;15;16;31;33;34;52;56;91;106;122;130;140;146;147;154;160;161;164;177
Q5VTH9	80	Low in at least PSP or PA	0	NA	0	NA	0	NA	2	66;68	0	NA	0	NA	78	7;10;45;49;77;87;92;142;147;151;154;158;159;161;170;178;182;183;186;188;189;191;193;195;204;212;257;260;317;325;333;335;339;343;344;345;361;367;370;371;391;397;443;453;466;477;479;489;490;522;535;545;568;570;577;578;580;611;613;619;642;658;689;691;722;724;740;742;748;756;759;760;779;812;817;842;844;847
Q5VTJ3	62	High in PSP or PA	0	NA	4	72;131;348;365	0	NA	4	168;179;243;318	13	133;167;186;191;325;332;356;401;402;424;732;740;742	1	63	40	24;40;85;86;96;112;122;142;151;163;216;217;222;232;258;259;263;264;296;298;361;459;468;476;505;530;537;546;556;557;570;601;620;642;651;665;687;696;698;752
Q5VTL7	88	Low in at least PSP or PA	0	NA	0	NA	0	NA	4	143;145;275;719	0	NA	0	NA	84	24;27;39;42;44;57;76;95;97;102;105;122;123;125;126;128;154;164;169;193;200;210;213;219;221;237;239;240;245;249;250;254;255;265;269;274;277;278;279;304;308;309;322;333;341;350;360;376;384;385;393;424;438;445;448;460;467;472;480;501;502;506;516;519;531;534;536;557;562;578;583;611;620;623;626;651;654;658;664;673;677;695;713;717
Q5VTL8	63	High in PSP and PA	7	290;318;320;473;475;527;529	5	5;268;471;481;534	10	260;262;266;272;280;288;289;491;493;503	9	68;69;276;278;340;342;385;448;485	5	12;40;513;515;519	0	NA	27	103;126;154;180;206;215;330;332;338;389;394;419;426;428;430;437;439;441;450;452;456;457;463;467;497;501;507
Q5VTM2	78	No evidence in PSP or PA	0	NA	0	NA	0	NA	0	NA	0	NA	0	NA	78	7;9;52;83;119;122;125;133;134;140;142;147;156;165;169;171;223;235;236;242;255;260;261;262;268;270;277;292;296;301;305;323;338;354;362;363;381;391;395;401;402;403;405;409;419;423;427;428;431;439;452;460;485;490;493;496;497;499;501;505;507;514;536;548;553;559;563;578;579;587;592;593;600;603;614;631;656;693
Q5VTQ0	63	High in PSP and PA	1	120	0	NA	1	524	5	134;148;215;509;526	0	NA	5	123;124;125;126;127	51	28;32;42;51;61;62;72;91;93;94;96;101;102;107;165;173;194;217;218;221;224;229;270;279;305;313;329;344;347;350;365;393;421;454;461;464;477;500;548;551;557;573;578;580;614;634;638;660;663;680;681
Q5VTR2	62	High in PSP and PA	1	138	2	136;522	5	524;525;540;545;553	10	41;42;172;262;265;269;515;517;548;550	2	544;547	0	NA	42	2;16;28;89;98;157;164;165;166;167;180;181;186;203;208;223;247;251;255;301;311;312;369;386;389;395;429;481;482;506;562;600;606;639;652;670;730;765;770;814;869;887
Q5VTT2	21	Low in at least PSP or PA	0	NA	0	NA	0	NA	2	186;194	0	NA	0	NA	19	3;7;32;37;43;50;76;86;91;98;111;121;122;148;157;178;206;212;223
Q5VTT5	108	Medium in at least PSP or PA	0	NA	0	NA	2	90;349	7	240;543;553;643;684;864;1263	16	225;241;442;455;456;459;539;550;551;557;675;677;685;857;1305;1309	0	NA	83	6;39;44;45;53;54;61;76;77;80;162;180;214;259;265;270;275;289;291;295;303;311;315;316;329;333;357;375;397;416;451;462;490;502;510;525;535;570;584;587;590;617;619;637;701;741;762;786;789;790;811;817;839;845;871;881;888;927;928;933;954;970;981;983;998;1010;1032;1048;1049;1071;1077;1180;1192;1223;1240;1286;1359;1367;1399;1402;1415;1423;1436
Q5VTU8	4	No evidence in PSP or PA	0	NA	0	NA	0	NA	0	NA	0	NA	0	NA	4	11;16;39;42
Q5VTY9	34	No evidence in PSP or PA	0	NA	0	NA	0	NA	0	NA	0	NA	0	NA	34	14;21;29;61;82;124;132;140;145;182;184;196;198;200;221;223;236;240;272;273;281;326;330;357;367;376;414;420;433;435;437;442;471;480
Q5VU36	156	Low in at least PSP or PA	0	NA	0	NA	0	NA	4	80;630;634;778	0	NA	0	NA	152	12;14;15;20;21;47;56;58;95;99;103;118;135;137;138;150;154;167;170;177;179;180;182;184;190;197;217;232;238;242;253;255;263;268;273;275;278;280;281;290;295;296;303;316;321;322;349;362;369;389;399;407;413;421;424;426;437;442;451;463;473;484;485;505;506;511;516;528;536;560;565;570;572;580;583;592;620;641;645;646;648;653;683;688;698;711;713;715;753;764;771;790;832;833;835;843;844;849;853;868;878;884;888;889;904;924;930;934;938;940;945;946;974;986;988;989;995;997;1021;1040;1046;1051;1060;1069;1081;1096;1099;1110;1113;1153;1159;1161;1176;1180;1189;1197;1201;1202;1203;1222;1230;1256;1263;1267;1268;1275;1293;1316;1319;1328;1331;1332
Q5VU43	247	High in PSP or PA	0	NA	2	728;1321	4	717;1156;1294;2154	24	181;226;463;536;539;740;777;781;924;987;992;1068;1096;1259;1265;1325;1326;1327;1671;1673;1758;1770;1783;2023	10	235;237;239;697;722;726;736;977;989;998	4	689;692;1283;1302	203	2;9;21;40;57;81;116;141;193;208;266;275;276;292;321;328;329;333;346;351;386;393;415;442;444;497;528;529;552;570;578;586;598;610;632;651;653;659;675;756;772;799;843;846;852;871;885;886;896;897;915;950;956;965;1040;1041;1043;1051;1094;1097;1126;1127;1132;1144;1178;1196;1205;1208;1212;1218;1221;1237;1314;1348;1377;1381;1383;1386;1389;1390;1391;1407;1408;1411;1421;1429;1440;1446;1467;1469;1476;1486;1512;1519;1529;1538;1546;1549;1555;1570;1591;1595;1596;1597;1601;1603;1606;1608;1609;1611;1614;1621;1627;1638;1640;1642;1644;1648;1649;1651;1655;1656;1659;1660;1662;1664;1677;1693;1699;1705;1713;1716;1717;1722;1738;1756;1764;1777;1778;1788;1807;1808;1820;1822;1826;1827;1829;1830;1836;1861;1878;1885;1887;1891;1896;1919;1922;1926;1931;1938;1939;1941;1980;1986;2008;2011;2031;2041;2042;2045;2061;2078;2084;2086;2088;2089;2097;2110;2113;2123;2130;2131;2133;2134;2138;2171;2188;2206;2210;2213;2227;2235;2236;2238;2247;2249;2261;2274;2287;2295;2309;2316;2336
Q5VU57	35	No evidence in PSP or PA	0	NA	0	NA	0	NA	0	NA	0	NA	0	NA	35	5;7;26;52;62;93;104;108;120;122;149;180;197;210;236;237;249;282;296;320;331;367;369;370;372;395;403;406;410;468;481;486;492;493;500
Q5VU65	140	Low in at least PSP or PA	0	NA	0	NA	0	NA	4	220;815;925;1074	0	NA	0	NA	136	7;8;70;89;98;105;106;130;135;145;162;163;172;179;185;186;194;259;306;308;324;342;344;370;387;388;394;418;435;438;493;500;501;523;587;590;617;618;625;634;644;645;669;687;710;745;762;764;791;814;822;823;835;845;875;879;884;889;920;932;933;947;948;981;1009;1010;1030;1045;1104;1112;1117;1119;1160;1198;1204;1206;1217;1219;1231;1256;1266;1267;1268;1279;1308;1323;1324;1333;1334;1348;1359;1384;1385;1398;1405;1415;1498;1503;1514;1532;1557;1558;1563;1576;1621;1630;1637;1640;1656;1664;1669;1678;1681;1701;1706;1730;1731;1732;1741;1743;1753;1761;1767;1774;1779;1781;1801;1810;1824;1827;1860;1862;1863;1869;1877;1885
Q5VU69	3	No evidence in PSP or PA	0	NA	0	NA	0	NA	0	NA	0	NA	0	NA	3	2;12;29
Q5VU92	34	Medium in at least PSP or PA	0	NA	0	NA	3	8;261;281	1	25	2	22;23	0	NA	28	50;103;108;127;139;160;173;181;204;210;212;235;293;296;300;319;325;327;330;346;355;357;371;388;393;394;395;463
Q5VU97	108	High in PSP or PA	0	NA	1	1178	4	306;307;1138;1155	7	298;309;430;722;723;1125;1130	1	521	0	NA	95	40;50;71;79;83;113;120;134;147;151;156;161;172;180;190;191;209;214;220;226;238;256;265;277;287;291;302;303;326;345;350;353;354;370;375;405;422;454;458;470;502;505;529;555;560;569;570;572;589;599;624;625;639;652;658;661;663;664;670;686;700;709;746;771;789;794;795;796;800;801;892;894;907;919;922;945;952;995;1022;1025;1030;1046;1072;1093;1142;1163;1189;1193;1198;1201;1206;1217;1242;1250;1258
Q5VUA4	291	High in PSP and PA	26	40;79;81;89;91;136;173;207;214;464;501;527;709;1037;1243;1267;1420;1856;1896;1971;2030;2035;2091;2101;2189;2243	17	69;71;168;237;305;307;512;698;1010;1043;1238;1558;1713;1888;1945;2075;2192	23	39;50;59;61;109;264;472;653;671;688;692;991;1205;1609;1616;1623;1717;1845;1869;1907;2142;2160;2166	39	9;46;48;49;141;143;160;234;284;291;294;380;635;641;658;659;670;759;831;993;1008;1026;1046;1277;1289;1296;1575;1602;1605;1614;1669;1761;1800;1849;1928;1937;2198;2229;2241	51	8;11;12;130;132;190;241;505;508;569;572;573;646;647;665;678;684;715;995;1230;1270;1271;1272;1395;1396;1407;1610;1613;1620;1621;1642;1683;1789;1798;1805;1809;1861;1876;1900;1914;1917;1924;1930;2048;2050;2056;2057;2067;2069;2096;2180	12	568;581;634;1015;1016;1018;1020;1021;1022;1640;2275;2276	123	4;5;25;28;29;31;32;33;110;114;147;195;196;199;261;268;332;334;336;350;355;361;366;374;394;399;401;402;403;405;406;407;414;418;422;430;517;519;550;557;558;560;609;625;628;629;723;730;734;735;744;747;767;787;800;808;811;851;855;866;869;879;886;946;971;988;1103;1107;1127;1134;1150;1198;1288;1294;1303;1304;1325;1334;1343;1356;1362;1364;1368;1378;1381;1382;1431;1434;1465;1478;1483;1487;1507;1515;1523;1525;1533;1543;1544;1547;1574;1592;1657;1666;1701;1702;1703;1706;1709;1743;1754;1767;1773;1838;1872;1933;1995;2143;2150;2201;2202;2213;2216
Q5VUB5	101	High in PSP and PA	4	371;443;723;849	8	358;360;422;460;525;598;824;855	7	122;420;524;544;572;711;844	12	351;356;381;403;418;433;440;450;480;494;564;565	20	350;367;378;395;426;427;479;488;508;511;553;639;640;644;716;735;739;742;830;874	4	595;619;630;631	46	2;4;41;44;62;65;68;84;91;99;111;112;114;136;161;163;173;174;176;180;195;207;212;213;234;235;257;267;286;471;542;657;662;664;666;668;672;683;751;761;782;797;799;811;820;821
Q5VUD6	26	Low in at least PSP or PA	0	NA	0	NA	0	NA	1	426	0	NA	0	NA	25	17;43;51;52;54;76;78;96;105;125;129;148;158;169;190;196;211;219;289;337;400;404;411;415;431
Q5VUE5	9	Low in at least PSP or PA	0	NA	0	NA	0	NA	1	67	1	69	0	NA	7	19;38;52;55;118;134;141
Q5VUG0	62	Medium in at least PSP or PA	0	NA	0	NA	1	697	2	788;789	6	3;6;8;14;15;16	0	NA	53	24;33;37;38;56;62;69;72;165;190;197;207;228;257;266;275;297;318;321;343;346;353;368;376;403;405;429;432;458;471;482;539;554;569;619;641;646;654;672;679;683;706;707;715;719;733;738;748;749;754;765;767;819
Q5VUJ5	77	Low in at least PSP or PA	0	NA	0	NA	0	NA	3	323;341;417	0	NA	0	NA	74	12;14;23;27;29;81;87;94;104;111;116;120;123;130;143;160;162;170;174;187;192;193;194;197;200;202;209;224;228;233;237;255;270;286;294;295;313;333;334;335;337;351;355;357;359;360;371;384;392;422;425;428;429;431;433;437;439;446;468;480;485;491;495;510;511;519;524;525;535;546;563;588;645;646
Q5VUJ6	73	High in PSP or PA	0	NA	2	518;521	4	315;333;351;359	4	364;589;689;692	6	322;347;510;512;621;622	6	320;327;370;373;376;378	51	4;11;21;22;70;79;89;90;94;96;106;119;128;165;170;187;193;210;226;255;384;388;393;397;426;429;438;441;493;495;543;550;556;568;572;573;574;583;592;595;596;606;608;616;619;658;697;704;725;760;763
Q5VUJ9	19	No evidence in PSP or PA	0	NA	0	NA	0	NA	0	NA	0	NA	0	NA	19	27;35;48;49;57;58;59;64;67;68;72;87;91;96;113;166;181;242;264
Q5VUM1	11	Medium in at least PSP or PA	0	NA	0	NA	1	47	1	64	0	NA	0	NA	9	4;11;14;23;29;34;35;36;41
Q5VUR7	56	Low in at least PSP or PA	0	NA	0	NA	0	NA	6	409;621;641;647;651;684	0	NA	0	NA	50	8;17;25;32;57;77;143;145;147;154;191;192;201;211;241;264;268;269;272;275;284;288;306;312;313;334;338;368;378;394;400;406;408;485;490;598;608;611;618;623;648;665;689;700;723;771;782;795;809;819
Q5VUY0	23	Low in at least PSP or PA	0	NA	0	NA	0	NA	1	398	0	NA	0	NA	22	16;26;67;107;127;136;142;144;176;193;234;247;260;261;262;316;324;334;343;353;386;393
Q5VUY2	24	No evidence in PSP or PA	0	NA	0	NA	0	NA	0	NA	0	NA	0	NA	24	67;78;108;109;127;144;159;170;185;193;210;234;245;252;262;286;303;324;343;353;379;389;393;402
Q5VV11	11	No evidence in PSP or PA	0	NA	0	NA	0	NA	0	NA	0	NA	0	NA	11	9;14;24;26;43;45;49;70;84;85;93
Q5VV16	28	No evidence in PSP or PA	0	NA	0	NA	0	NA	0	NA	0	NA	0	NA	28	11;16;20;54;81;84;96;100;112;132;139;155;161;183;188;196;274;300;306;323;325;334;356;357;385;387;388;389
Q5VV17	33	High in PSP and PA	1	216	1	163	0	NA	3	196;272;334	1	164	0	NA	27	5;6;35;76;77;83;90;99;110;138;266;273;281;283;326;355;402;406;417;421;425;428;439;465;469;471;481
Q5VV41	62	High in PSP and PA	4	107;174;208;230	4	6;41;191;227	9	9;21;129;185;239;240;492;577;578	8	8;77;153;394;418;499;565;576	5	33;74;114;131;238	0	NA	32	92;97;255;264;279;295;298;302;304;313;330;339;360;379;393;445;452;459;488;497;522;542;545;591;601;602;604;606;618;626;627;689
Q5VV42	41	High in PSP and PA	1	53	0	NA	4	56;99;122;536	4	58;175;527;530	7	501;503;528;533;540;542;543	1	108	24	3;5;18;22;74;78;153;209;232;245;257;324;326;328;388;421;426;428;446;449;482;493;512;561
Q5VV43	111	High in PSP or PA	0	NA	1	1064	1	1058	6	171;254;260;261;324;1029	0	NA	2	1066;1069	101	9;10;26;32;37;49;65;66;81;98;125;127;133;154;157;179;191;197;198;202;221;223;233;243;244;263;264;272;274;279;283;284;290;299;303;310;314;316;319;338;376;396;399;410;411;439;451;457;459;467;483;486;492;500;508;514;545;553;554;565;570;588;604;605;609;641;647;648;649;650;667;702;703;705;717;735;741;743;751;760;770;773;795;799;815;850;861;864;873;894;918;933;950;955;1019;1024;1025;1031;1035;1042;1054
Q5VV52	36	High in PSP and PA	1	39	1	77	2	34;75	1	184	0	NA	0	NA	31	2;5;9;13;26;27;30;59;62;128;146;151;153;155;156;179;207;209;211;235;237;239;240;241;265;268;293;295;296;314;315
Q5VV63	126	Low in at least PSP or PA	0	NA	0	NA	0	NA	1	1363	0	NA	0	NA	125	33;34;41;58;60;68;71;77;103;143;154;164;184;193;207;210;216;224;226;229;255;274;281;286;289;300;302;307;328;329;340;341;349;359;392;394;396;415;423;435;442;443;450;451;472;480;517;525;545;547;554;585;592;600;601;642;645;663;675;693;696;699;701;721;724;726;753;764;765;780;785;789;808;819;827;844;865;878;891;895;897;901;910;911;918;924;939;944;965;976;977;989;1007;1020;1063;1093;1109;1119;1140;1147;1151;1161;1164;1170;1175;1178;1188;1190;1198;1209;1212;1222;1239;1243;1261;1276;1281;1330;1331;1339;1345;1351;1356;1358;1372
Q5VV67	221	High in PSP and PA	4	1063;1076;1411;1413	5	536;1144;1480;1483;1484	20	237;369;548;859;1319;1481;1482;1485;1486;1487;1488;1489;1491;1492;1493;1494;1495;1503;1505;1507	31	171;415;424;547;737;771;1246;1302;1377;1381;1429;1434;1441;1443;1444;1445;1446;1447;1450;1451;1455;1457;1459;1476;1490;1497;1498;1499;1512;1557;1628	33	301;303;304;306;380;384;385;396;481;482;483;487;495;535;543;825;828;830;836;841;842;849;1359;1360;1366;1373;1374;1396;1415;1416;1496;1626;1632	4	189;192;193;1071	124	16;30;34;36;47;61;65;67;72;96;101;104;111;115;118;126;140;144;148;152;157;162;163;196;201;206;210;213;218;219;224;230;244;254;256;269;270;325;409;418;453;464;512;575;579;583;589;616;618;619;639;650;661;688;699;700;705;713;715;732;740;752;754;781;810;864;866;874;876;891;901;905;922;930;932;947;960;971;974;975;995;1006;1018;1033;1039;1086;1097;1127;1154;1163;1170;1173;1174;1182;1196;1202;1253;1256;1287;1293;1336;1350;1401;1427;1431;1432;1438;1442;1448;1449;1453;1468;1469;1471;1472;1473;1501;1519;1520;1523;1564;1600;1644;1648
Q5VVB8	9	No evidence in PSP or PA	0	NA	0	NA	0	NA	0	NA	0	NA	0	NA	9	10;31;33;57;69;95;105;115;124
Q5VVC0	19	Low in at least PSP or PA	0	NA	0	NA	0	NA	2	42;161	0	NA	0	NA	17	4;18;19;20;23;34;40;47;51;53;68;87;92;139;145;174;176
Q5VVH2	6	No evidence in PSP or PA	0	NA	0	NA	0	NA	0	NA	0	NA	0	NA	6	9;20;39;40;68;78
Q5VVH5	23	Low in at least PSP or PA	0	NA	0	NA	0	NA	1	235	0	NA	0	NA	22	2;22;29;42;43;56;59;62;75;76;87;98;151;152;156;166;220;221;224;225;226;242
Q5VVJ2	66	High in PSP and PA	3	110;218;340	1	267	1	242	3	118;149;234	6	116;233;241;243;265;273	1	252	51	24;30;40;41;58;77;80;99;144;157;199;275;276;290;291;292;302;308;359;366;432;497;527;545;554;555;568;581;594;607;623;625;636;641;650;657;666;678;681;693;704;712;716;720;755;757;758;769;786;807;811
Q5VVM6	70	Low in at least PSP or PA	0	NA	0	NA	0	NA	3	587;588;607	0	NA	0	NA	67	2;11;14;25;38;44;46;62;64;80;90;108;113;122;133;157;162;173;203;208;212;214;215;218;219;222;228;229;257;277;300;305;306;331;334;347;377;436;440;465;470;474;581;591;623;648;660;666;677;688;696;701;711;713;714;716;723;726;735;741;742;744;748;755;758;767;781
Q5VVP1	159	Low in at least PSP or PA	0	NA	0	NA	0	NA	8	80;556;626;630;774;1007;1036;1218	0	NA	0	NA	151	12;14;15;20;21;47;56;58;95;99;103;118;135;137;138;150;154;167;170;177;179;180;182;184;190;197;217;232;238;242;253;255;263;268;273;275;278;280;281;290;295;296;303;316;321;322;349;362;369;389;399;407;413;421;424;426;437;442;451;463;473;480;481;501;502;507;512;524;532;561;566;568;576;579;588;616;637;641;642;644;648;649;679;684;694;697;707;709;711;749;760;767;786;828;829;831;839;840;845;849;864;874;880;884;885;900;920;926;930;934;936;941;942;970;982;984;985;991;993;1017;1042;1047;1056;1065;1077;1092;1095;1106;1109;1149;1155;1157;1172;1176;1185;1193;1197;1198;1199;1226;1252;1259;1263;1264;1271;1289;1312;1315;1324;1327;1328
Q5VVQ6	18	High in PSP or PA	0	NA	1	130	0	NA	2	139;140	1	129	0	NA	14	23;41;64;65;101;114;159;164;192;198;226;229;287;288
Q5VVS0	11	No evidence in PSP or PA	0	NA	0	NA	0	NA	0	NA	0	NA	0	NA	11	5;6;7;21;31;33;48;66;85;111;115
Q5VVW2	101	High in PSP or PA	0	NA	2	424;426	2	432;869	14	25;26;45;51;52;124;128;156;168;820;824;994;996;1005	5	838;839;847;991;997	0	NA	78	13;24;28;39;70;71;119;162;165;200;222;227;264;279;285;313;314;320;324;348;351;406;435;458;466;467;471;486;505;519;559;573;575;598;622;626;628;631;634;636;650;652;666;684;722;735;741;743;770;795;797;811;812;815;816;862;873;883;894;896;898;907;917;924;932;941;952;953;954;955;960;962;965;967;969;977;979;980
Q5VVX9	20	No evidence in PSP or PA	0	NA	0	NA	0	NA	0	NA	0	NA	0	NA	20	30;46;61;106;107;117;138;157;175;177;184;189;228;246;267;273;287;290;309;319
Q5VVY1	23	Low in at least PSP or PA	0	NA	0	NA	0	NA	2	25;27	0	NA	0	NA	21	12;41;59;94;95;101;125;131;141;150;168;173;193;206;234;236;237;247;252;279;283
Q5VW00	35	Medium in at least PSP or PA	0	NA	0	NA	1	8	2	23;25	0	NA	0	NA	32	22;24;103;127;160;173;204;210;212;230;235;257;261;271;281;293;296;300;319;325;327;330;346;355;357;371;388;389;390;393;452;463
Q5VW22	79	Low in at least PSP or PA	0	NA	0	NA	0	NA	1	417	0	NA	0	NA	78	12;14;23;27;29;81;87;94;104;111;116;120;123;130;143;162;170;174;187;192;193;194;197;200;202;209;224;228;233;237;255;270;286;294;295;313;323;327;333;334;335;337;341;351;355;357;359;360;363;371;384;392;422;425;428;429;431;433;437;439;446;468;480;485;491;495;510;511;519;524;525;532;535;546;563;588;645;646
Q5VW32	26	Low in at least PSP or PA	0	NA	0	NA	0	NA	1	82	0	NA	0	NA	25	17;28;30;38;39;51;63;66;74;78;102;113;127;146;160;177;228;229;235;264;273;304;362;383;411
Q5VW36	155	Low in at least PSP or PA	0	NA	0	NA	0	NA	5	860;965;966;1340;1362	1	1241	0	NA	149	2;14;18;35;41;57;82;94;126;169;186;215;253;269;276;279;287;288;289;296;323;337;347;348;360;361;369;376;401;410;428;429;432;437;440;483;484;549;568;572;574;590;611;646;652;656;668;672;676;693;713;753;757;764;780;796;804;844;848;864;869;881;931;953;972;977;979;980;982;994;1000;1012;1022;1028;1030;1036;1041;1048;1057;1078;1082;1098;1106;1109;1120;1132;1148;1151;1153;1154;1158;1170;1176;1178;1180;1192;1197;1200;1223;1227;1253;1286;1295;1301;1319;1321;1328;1343;1344;1345;1347;1350;1356;1361;1381;1385;1400;1413;1438;1439;1457;1459;1469;1478;1498;1502;1508;1514;1521;1528;1531;1555;1577;1591;1605;1623;1631;1658;1660;1696;1698;1714;1719;1736;1759;1763;1769;1772;1782
Q5VW38	52	No evidence in PSP or PA	0	NA	0	NA	0	NA	0	NA	0	NA	0	NA	52	9;12;72;73;75;89;99;100;115;117;126;128;134;148;157;166;180;183;187;194;196;205;213;222;235;241;253;256;268;276;306;308;320;321;363;389;403;422;430;438;452;456;469;470;475;477;550;558;568;573;578;589
Q5VWC8	17	No evidence in PSP or PA	0	NA	0	NA	0	NA	0	NA	0	NA	0	NA	17	32;44;49;66;68;81;104;132;135;140;148;170;176;181;189;212;216
Q5VWG9	77	High in PSP and PA	6	183;199;297;301;667;755	5	229;243;291;427;830	12	114;236;315;320;323;410;413;415;498;517;518;809	7	267;317;349;373;411;493;496	10	217;218;255;306;345;422;672;788;836;839	4	437;439;483;494	33	4;6;8;13;25;29;53;76;98;102;133;134;150;277;278;285;311;353;390;446;448;454;458;459;460;463;469;553;680;775;846;853;878
Q5VWI1	43	Low in at least PSP or PA	0	NA	0	NA	0	NA	2	282;470	0	NA	0	NA	41	46;53;65;84;95;99;121;123;129;130;144;153;169;174;182;201;203;209;229;234;235;250;260;262;263;285;307;327;337;343;365;400;403;404;405;426;467;490;514;530;533
Q5VWJ9	29	High in PSP and PA	1	40	1	70	2	16;67	5	27;29;37;48;66	5	11;28;71;72;73	0	NA	15	117;128;141;146;169;194;225;285;288;302;309;334;336;339;425
Q5VWK0	63	Low in at least PSP or PA	0	NA	0	NA	0	NA	5	329;495;500;512;593	0	NA	0	NA	58	4;9;10;26;31;51;70;78;101;120;139;163;187;205;214;216;220;222;228;240;246;284;286;293;304;313;321;345;360;369;377;383;387;394;412;419;434;443;449;456;457;460;461;469;475;487;491;507;534;535;539;541;546;560;577;579;608;623
Q5VWK5	54	Medium in at least PSP or PA	0	NA	0	NA	2	120;121	1	177	0	NA	0	NA	51	19;31;49;98;139;164;176;182;185;207;221;226;244;252;280;308;309;324;334;340;342;348;368;371;379;406;416;423;424;467;489;496;499;506;515;518;533;535;536;539;541;550;559;560;566;579;581;596;607;619;625
Q5VWM3	37	No evidence in PSP or PA	0	NA	0	NA	0	NA	0	NA	0	NA	0	NA	37	2;16;26;46;68;117;123;125;130;165;168;177;189;191;206;225;229;240;248;249;251;260;261;293;318;320;328;364;374;377;390;405;408;418;456;463;470
Q5VWM4	36	Low in at least PSP or PA	0	NA	0	NA	0	NA	2	77;80	0	NA	0	NA	34	2;26;45;68;72;98;117;122;128;192;217;243;260;272;275;277;293;305;307;313;317;335;363;366;373;376;379;382;389;404;407;417;464;470
Q5VWM5	26	Medium in at least PSP or PA	0	NA	0	NA	1	242	0	NA	0	NA	0	NA	25	4;18;28;47;119;199;247;251;279;281;292;297;311;317;321;323;331;339;367;377;386;402;421;431;467
Q5VWM6	36	Low in at least PSP or PA	0	NA	0	NA	0	NA	2	314;328	0	NA	0	NA	34	2;16;24;26;68;123;130;183;198;206;216;240;245;247;260;261;281;318;336;350;364;367;374;377;390;402;405;408;418;421;459;462;463;465
Q5VWN6	270	High in PSP and PA	12	19;219;340;675;685;1025;1087;1172;1220;1541;1848;2009	7	343;384;444;1539;1807;1949;2037	12	221;381;459;601;1400;1403;1404;1722;1827;1830;1951;2035	22	13;354;382;614;811;867;1091;1128;1140;1174;1212;1268;1289;1293;1348;1443;1530;1721;1958;2046;2066;2109	36	223;287;291;560;561;571;600;605;607;609;619;1034;1097;1099;1167;1168;1169;1338;1339;1344;1350;1435;1439;1548;1556;1610;1613;1614;1717;1820;2014;2061;2062;2065;2067;2068	11	624;1163;1225;1226;1231;1234;1995;1998;2000;2001;2020	170	8;39;62;63;98;134;135;139;158;161;174;182;194;241;254;256;262;265;268;275;300;312;326;361;376;426;489;493;496;505;508;525;531;543;544;547;548;552;575;580;632;641;642;645;647;648;649;651;655;664;724;730;731;733;738;742;756;759;802;810;818;825;828;832;841;848;851;859;915;929;933;938;942;949;952;962;967;969;986;993;994;1112;1127;1150;1153;1185;1189;1194;1195;1208;1209;1210;1257;1264;1266;1272;1276;1280;1312;1334;1372;1388;1394;1476;1505;1506;1513;1515;1571;1572;1586;1588;1593;1598;1604;1635;1640;1646;1653;1660;1661;1662;1692;1737;1750;1751;1768;1774;1777;1779;1783;1797;1854;1868;1869;1883;1884;1892;1929;1941;1959;1962;2024;2074;2082;2089;2099;2104;2125;2139;2155;2157;2175;2183;2196;2239;2240;2247;2256;2264;2285;2334;2345;2348;2362;2364;2365;2404;2427;2428
Q5VWP2	28	Low in at least PSP or PA	0	NA	0	NA	0	NA	1	74	0	NA	0	NA	27	5;6;13;15;23;57;115;130;153;156;158;172;180;183;190;198;203;214;248;272;302;317;334;349;364;369;381
Q5VWP3	55	High in PSP or PA	0	NA	2	135;418	1	67	4	10;63;86;163	16	64;74;76;143;167;168;169;172;280;281;283;285;287;317;318;422	5	275;277;321;324;326	27	23;27;53;99;102;122;187;188;210;211;238;240;294;320;341;358;365;369;381;396;404;415;420;428;433;441;455
Q5VWQ0	54	High in PSP and PA	3	81;547;554	3	91;92;93	2	104;174	3	24;515;734	10	96;179;205;206;522;524;716;718;798;801	1	788	32	4;118;150;166;168;289;300;302;308;344;357;366;381;384;392;401;454;478;501;514;568;594;610;644;690;694;743;757;758;759;764;784
Q5VWQ8	126	High in PSP and PA	8	702;747;842;978;992;995;1108;1168	7	101;971;972;973;974;1031;1140	10	53;289;728;730;745;763;874;895;949;957	13	2;122;295;300;722;726;855;858;861;910;950;1126;1150	14	57;59;692;716;717;727;849;851;856;859;863;876;955;1036	4	813;827;941;964	70	6;10;14;15;31;33;35;43;50;62;64;68;80;86;92;111;131;133;136;139;141;142;150;162;163;176;177;179;183;186;208;368;377;385;399;448;457;460;485;499;505;506;513;518;520;532;534;569;575;596;602;618;619;622;629;634;637;654;658;669;673;675;676;677;679;1052;1104;1160;1186;1187
Q5VWT5	71	Medium in at least PSP or PA	0	NA	0	NA	1	471	9	135;196;210;340;343;487;513;514;593	3	484;485;497	0	NA	58	35;45;56;57;67;68;69;71;85;91;93;100;104;107;108;112;120;147;148;151;154;155;164;214;218;224;233;236;237;249;271;274;283;313;315;335;377;404;459;481;507;508;509;512;563;568;571;581;597;625;627;629;673;676;686;707;725;727
Q5VWW1	14	No evidence in PSP or PA	0	NA	0	NA	0	NA	0	NA	0	NA	0	NA	14	14;15;19;42;54;117;122;166;186;200;214;216;245;248
Q5VWX1	25	Medium in at least PSP or PA	0	NA	0	NA	1	25	3	20;106;119	0	NA	0	NA	21	16;38;54;61;87;100;128;146;149;176;181;184;203;226;291;298;310;316;327;328;336
Q5VWZ2	21	Medium in at least PSP or PA	0	NA	0	NA	1	15	1	124	0	NA	0	NA	19	5;7;21;23;30;33;65;74;93;111;148;149;155;164;185;192;196;205;214
Q5VX52	29	No evidence in PSP or PA	0	NA	0	NA	0	NA	0	NA	0	NA	0	NA	29	24;28;31;32;33;47;56;65;72;116;122;147;149;174;187;213;223;228;232;242;255;275;283;284;290;331;355;396;437
Q5VX71	45	Low in at least PSP or PA	0	NA	0	NA	0	NA	2	71;79	0	NA	0	NA	43	8;25;112;115;163;186;187;194;199;207;219;231;232;233;250;279;282;297;305;311;329;359;360;361;362;378;384;388;397;410;417;427;432;434;436;437;442;445;452;457;465;472;474
Q5VXD3	9	No evidence in PSP or PA	0	NA	0	NA	0	NA	0	NA	0	NA	0	NA	9	4;18;23;33;39;70;81;121;122
Q5VXH4	28	Medium in at least PSP or PA	0	NA	0	NA	1	240	0	NA	0	NA	0	NA	27	2;16;26;45;117;197;245;249;274;277;279;290;295;309;315;319;321;329;337;365;375;384;391;400;419;429;465
Q5VXH5	36	Low in at least PSP or PA	0	NA	0	NA	0	NA	2	77;80	0	NA	0	NA	34	2;26;45;68;72;98;117;122;128;192;217;243;260;272;275;277;293;305;307;313;317;335;363;366;373;376;379;382;389;404;407;417;464;470
Q5VXI9	25	No evidence in PSP or PA	0	NA	0	NA	0	NA	0	NA	0	NA	0	NA	25	37;47;74;102;119;125;132;142;173;184;204;221;243;257;261;266;274;281;287;288;301;322;361;388;398
Q5VXJ0	23	No evidence in PSP or PA	0	NA	0	NA	0	NA	0	NA	0	NA	0	NA	23	16;36;40;89;91;101;109;118;124;131;134;141;172;183;209;218;256;263;273;280;287;300;311
Q5VXM1	41	No evidence in PSP or PA	0	NA	0	NA	0	NA	0	NA	0	NA	0	NA	41	35;38;42;43;57;66;67;84;95;116;117;122;127;133;137;153;158;168;220;228;239;254;269;270;275;276;309;326;346;347;360;367;379;381;393;396;398;399;426;445;448
Q5VXT5	23	No evidence in PSP or PA	0	NA	0	NA	0	NA	0	NA	0	NA	0	NA	23	2;3;6;14;52;55;57;74;75;100;101;102;112;125;159;185;186;192;202;208;215;259;262
Q5VXU1	12	Low in at least PSP or PA	0	NA	0	NA	0	NA	1	5	0	NA	0	NA	11	90;102;106;119;137;151;152;178;187;197;207
Q5VXU3	19	Medium in at least PSP or PA	0	NA	0	NA	1	77	0	NA	0	NA	0	NA	18	2;15;28;29;30;31;33;34;35;36;37;39;103;112;126;159;173;203
Q5VXU9	146	Low in at least PSP or PA	0	NA	0	NA	0	NA	2	936;1104	1	1106	0	NA	143	5;13;42;43;47;55;70;76;96;97;109;134;139;174;175;187;196;198;240;241;249;251;257;276;277;280;291;304;319;336;339;348;353;390;391;409;415;417;418;427;433;438;440;451;456;494;497;499;500;501;507;522;536;543;553;560;580;587;589;602;610;641;676;685;693;732;736;750;774;783;791;792;808;811;822;850;872;887;892;899;901;907;908;947;965;986;991;1018;1022;1033;1038;1040;1066;1095;1098;1105;1110;1114;1115;1124;1127;1128;1130;1131;1133;1137;1167;1168;1176;1177;1184;1189;1194;1195;1198;1212;1219;1224;1226;1228;1232;1245;1254;1262;1279;1284;1290;1324;1338;1341;1348;1349;1360;1363;1370;1372;1381;1391;1400;1401;1404;1409;1416
Q5VY09	21	No evidence in PSP or PA	0	NA	0	NA	0	NA	0	NA	0	NA	0	NA	21	12;14;21;37;42;49;94;105;106;108;142;169;236;251;271;275;276;278;284;297;321
Q5VY43	89	High in PSP or PA	0	NA	2	953;1029	1	983	4	795;891;893;964	12	796;889;908;915;918;920;921;951;991;994;1009;1013	2	895;976	68	2;24;30;34;42;44;48;52;97;132;133;149;154;155;160;164;167;215;219;221;225;231;234;247;249;260;273;358;370;372;381;394;420;436;448;452;460;478;489;493;503;535;542;566;577;605;609;628;633;649;679;705;730;754;766;802;812;814;818;821;826;829;845;883;884;933;941;942
Q5VY80	15	Low in at least PSP or PA	0	NA	0	NA	0	NA	1	75	0	NA	0	NA	14	23;32;126;135;136;138;142;153;181;186;203;208;216;217
Q5VYJ5	208	Low in at least PSP or PA	0	NA	0	NA	0	NA	6	530;538;822;1202;1376;1798	0	NA	0	NA	202	28;37;45;50;61;62;87;91;96;102;113;118;121;125;127;128;129;132;152;156;194;195;208;222;224;225;281;284;289;303;333;339;340;348;359;360;381;384;410;413;430;435;443;451;455;460;463;471;480;493;521;548;560;563;566;572;587;589;592;605;619;620;630;632;638;641;646;649;652;660;668;677;678;680;683;696;700;711;712;713;722;726;735;744;757;760;785;791;796;804;887;916;917;925;930;965;967;991;992;1003;1018;1040;1059;1080;1084;1091;1096;1112;1124;1135;1152;1153;1169;1190;1226;1239;1250;1255;1259;1293;1303;1304;1315;1331;1332;1349;1350;1358;1371;1372;1379;1404;1429;1465;1469;1501;1519;1520;1533;1546;1549;1584;1590;1591;1597;1603;1609;1621;1627;1681;1700;1711;1714;1724;1728;1734;1735;1743;1748;1758;1769;1775;1784;1785;1787;1791;1800;1804;1821;1833;1841;1854;1858;1859;1861;1885;1901;1909;1920;1933;1941;1948;1955;1962;1982;1985;1987;1995;1996;1998;2020;2021;2023;2110;2124;2131;2132;2135;2137;2145;2147;2152
Q5VYK3	155	High in PSP and PA	1	830	4	635;642;643;833	5	636;1043;1144;1666;1826	14	48;487;505;510;549;644;953;1077;1333;1403;1407;1414;1458;1655	8	551;556;1071;1074;1434;1435;1698;1818	1	1064	122	7;9;37;49;71;93;136;154;155;157;159;192;194;198;199;200;204;205;206;208;212;222;269;270;275;286;289;330;344;369;375;417;421;427;428;464;471;515;569;606;613;615;647;681;700;705;718;722;725;731;745;752;772;793;800;804;806;843;846;850;851;888;906;912;913;968;974;981;988;992;995;1001;1006;1026;1097;1154;1173;1181;1182;1219;1232;1265;1274;1282;1284;1303;1305;1316;1329;1337;1338;1354;1369;1381;1385;1398;1419;1431;1470;1498;1517;1538;1540;1553;1559;1560;1600;1606;1612;1625;1637;1669;1670;1728;1739;1770;1774;1781;1782;1789;1801;1809
Q5VYM1	136	Low in at least PSP or PA	0	NA	0	NA	0	NA	4	162;402;403;408	0	NA	0	NA	132	33;34;38;70;96;113;121;140;143;164;166;175;184;193;201;204;206;213;214;218;223;226;227;239;248;249;253;277;278;280;282;283;300;308;312;346;349;351;357;365;381;383;384;394;420;428;438;441;449;458;470;473;476;482;492;494;510;512;518;539;549;552;553;555;557;559;563;577;582;584;597;600;615;621;623;625;645;646;648;649;651;653;655;658;665;689;690;692;719;764;784;797;800;806;808;811;812;816;817;827;842;843;844;860;861;868;869;870;877;884;896;900;915;922;924;929;937;939;940;941;966;979;986;992;998;999;1013;1026;1047;1054;1077;1078
Q5VYP0	157	Low in at least PSP or PA	0	NA	0	NA	0	NA	4	80;630;634;778	0	NA	0	NA	153	12;14;15;20;21;47;56;58;95;99;103;118;135;137;138;150;154;167;170;177;179;180;182;184;190;197;217;232;238;242;253;255;263;268;273;275;278;280;281;290;295;296;303;316;321;322;349;362;369;389;399;407;413;421;424;426;437;442;451;463;473;484;485;505;506;511;516;528;536;560;565;570;572;580;583;592;620;641;645;646;648;652;653;683;688;698;711;713;715;753;764;771;790;832;833;835;843;844;849;853;868;878;884;888;889;904;924;930;934;938;940;945;946;974;986;988;989;995;997;1011;1021;1040;1046;1051;1060;1069;1081;1096;1099;1110;1153;1159;1161;1176;1180;1189;1197;1201;1202;1203;1222;1230;1256;1263;1267;1268;1275;1293;1316;1319;1328;1331;1332
Q5VYS4	31	Medium in at least PSP or PA	0	NA	0	NA	1	274	3	13;213;264	6	258;261;277;278;291;295	0	NA	21	16;18;19;24;51;88;89;112;128;157;158;163;191;211;225;226;228;243;250;251;253
Q5VYS8	97	High in PSP and PA	4	132;172;939;1262	5	74;600;706;844;951	7	85;180;538;886;893;960;1404	5	110;166;1048;1293;1472	9	161;703;718;724;783;785;816;826;944	6	73;93;733;833;839;966	61	45;98;103;207;210;255;290;335;341;342;344;351;364;379;381;403;410;448;484;490;492;514;548;574;582;611;638;639;651;654;674;684;685;777;927;1013;1031;1043;1047;1057;1091;1114;1121;1135;1138;1164;1167;1169;1170;1225;1233;1257;1273;1324;1388;1473;1475;1477;1478;1487;1495
Q5VYV0	40	No evidence in PSP or PA	0	NA	0	NA	0	NA	0	NA	0	NA	0	NA	40	7;8;10;17;20;29;37;60;66;85;101;123;126;196;206;212;237;242;251;262;264;293;311;312;322;350;354;356;358;376;388;395;399;404;408;417;420;424;427;432
Q5VYV7	50	High in PSP and PA	1	396	1	286	4	130;213;271;280	4	181;183;196;340	8	211;212;216;218;269;278;337;391	1	275	31	3;26;31;34;51;66;73;77;101;119;124;144;153;154;158;177;178;193;194;225;231;252;300;301;312;315;328;355;364;366;367
Q5VYX0	24	Low in at least PSP or PA	0	NA	0	NA	0	NA	4	14;189;191;192	0	NA	0	NA	20	25;39;48;90;91;112;113;122;145;150;178;217;225;235;236;241;258;291;322;330
Q5VYY1	9	Low in at least PSP or PA	0	NA	0	NA	0	NA	1	57	0	NA	0	NA	8	6;29;30;109;149;170;171;181
Q5VYY2	26	No evidence in PSP or PA	0	NA	0	NA	0	NA	0	NA	0	NA	0	NA	26	6;12;33;50;74;90;105;109;115;132;138;145;155;186;197;223;270;287;290;301;309;314;324;360;370;415
Q5VZ03	5	No evidence in PSP or PA	0	NA	0	NA	0	NA	0	NA	0	NA	0	NA	5	41;71;75;76;155
Q5VZ18	56	High in PSP or PA	0	NA	1	85	3	69;246;376	11	123;164;165;166;167;168;172;180;181;312;341	7	91;104;107;278;279;351;379	0	NA	34	4;10;17;18;22;53;101;137;138;141;159;163;169;170;171;173;174;176;177;178;259;270;365;401;407;422;424;427;430;436;458;463;472;492
Q5VZ19	21	Low in at least PSP or PA	0	NA	0	NA	0	NA	1	46	0	NA	0	NA	20	2;6;11;26;79;105;129;170;184;191;202;228;243;294;297;300;321;322;340;347
Q5VZ46	139	High in PSP or PA	0	NA	2	1028;1107	5	964;1026;1047;1055;1065	13	15;102;105;107;446;448;966;972;998;1011;1057;1074;1075	6	997;999;1002;1050;1071;1115	2	1041;1043	111	23;27;33;38;62;63;81;85;111;112;130;133;155;184;206;207;211;235;241;256;258;261;288;289;292;294;311;314;326;343;346;350;365;390;401;407;421;428;430;431;432;435;436;456;477;490;518;532;541;577;578;610;614;618;625;631;643;644;652;660;718;731;739;757;758;769;772;777;779;780;784;789;800;813;818;821;847;849;860;865;877;884;908;918;929;937;943;945;946;949;951;952;955;958;975;984;986;1016;1017;1024;1080;1081;1092;1101;1132;1139;1150;1157;1161;1173;1183
Q5VZ52	4	No evidence in PSP or PA	0	NA	0	NA	0	NA	0	NA	0	NA	0	NA	4	6;50;52;71
Q5VZ66	38	Low in at least PSP or PA	0	NA	0	NA	0	NA	1	352	5	383;384;391;622;626	0	NA	32	2;7;8;44;47;121;137;159;188;251;262;277;280;282;303;317;332;345;415;426;463;466;469;470;472;637;710;716;764;784;837;844
Q5VZ72	11	No evidence in PSP or PA	0	NA	0	NA	0	NA	0	NA	0	NA	0	NA	11	13;34;42;62;66;68;118;128;133;190;211
Q5VZ89	221	High in PSP and PA	15	703;741;968;973;989;1046;1099;1184;1225;1244;1325;1337;1601;1613;1623	25	528;737;996;999;1000;1003;1005;1126;1183;1248;1277;1278;1285;1293;1296;1297;1333;1346;1387;1627;1629;1638;1640;1662;1666	25	965;1060;1061;1064;1067;1090;1115;1125;1135;1158;1238;1252;1301;1323;1327;1332;1340;1364;1374;1490;1556;1634;1659;1798;1799	22	538;680;868;873;905;908;909;911;982;1048;1049;1163;1165;1219;1250;1344;1355;1466;1553;1559;1763;1802	28	550;707;730;983;1010;1044;1051;1066;1104;1110;1161;1168;1205;1251;1382;1385;1435;1436;1437;1438;1439;1543;1545;1551;1561;1606;1622;1809	7	683;915;921;1117;1429;1432;1568	99	22;36;52;69;79;82;132;133;136;154;166;189;190;198;202;222;226;228;256;263;264;280;285;304;306;317;336;338;350;360;371;379;383;389;394;416;422;455;461;472;497;518;529;572;589;597;607;620;633;636;668;776;780;793;872;876;958;1175;1263;1303;1316;1398;1413;1417;1419;1424;1470;1471;1475;1477;1478;1491;1493;1516;1527;1575;1576;1684;1689;1699;1712;1713;1736;1745;1757;1758;1760;1788;1794;1818;1832;1844;1853;1856;1877;1879;1880;1894;1896
Q5VZB9	65	Low in at least PSP or PA	0	NA	0	NA	0	NA	2	324;435	3	391;392;394	0	NA	60	4;8;14;32;39;52;69;71;82;107;151;162;165;173;184;203;205;227;231;241;243;250;251;252;254;262;265;266;268;271;276;279;286;291;294;296;297;298;302;306;318;323;343;379;407;410;416;418;423;424;442;443;449;453;475;481;482;485;486;489
Q5VZE5	41	Medium in at least PSP or PA	0	NA	0	NA	3	6;12;187	2	256;647	0	NA	1	17	35	25;61;124;177;210;213;235;273;278;359;362;367;369;398;401;406;423;434;506;514;526;535;538;543;559;560;573;579;611;625;641;652;660;705;714
Q5VZF2	22	High in PSP or PA	0	NA	2	56;159	0	NA	0	NA	4	129;363;364;365	1	167	15	28;30;42;62;205;211;287;291;297;307;321;330;334;338;347
Q5VZI3	21	No evidence in PSP or PA	0	NA	0	NA	0	NA	0	NA	0	NA	0	NA	21	18;19;23;29;56;80;84;99;120;122;143;192;211;220;223;227;230;241;261;304;317
Q5VZK9	151	High in PSP and PA	11	122;880;933;968;1067;1068;1101;1131;1315;1331;1360	11	960;967;1094;1165;1261;1280;1288;1291;1319;1324;1357	10	869;894;923;1093;1135;1151;1254;1290;1306;1314	16	5;6;81;104;415;579;835;919;926;1039;1043;1047;1049;1064;1150;1355	19	807;972;976;1076;1078;1080;1146;1148;1192;1195;1196;1197;1201;1247;1248;1249;1250;1265;1328	0	NA	84	15;27;50;69;79;92;94;99;131;135;140;147;160;173;200;224;225;231;243;245;268;276;294;295;297;313;316;318;324;326;328;330;337;345;355;373;378;400;405;421;422;423;432;437;458;462;468;486;490;496;499;506;510;525;544;548;550;554;569;572;640;685;704;719;730;744;749;753;754;762;781;812;826;843;846;858;1010;1120;1206;1243;1245;1346;1347;1348
Q5VZL5	163	High in PSP and PA	9	110;122;162;242;1030;1181;1241;1542;1547	9	87;595;782;1064;1068;1071;1104;1256;1539	16	8;104;156;167;237;306;882;1088;1091;1096;1100;1240;1244;1249;1259;1434	6	197;828;1239;1260;1268;1375	21	76;103;225;234;245;298;304;322;323;360;366;644;649;651;654;657;659;660;661;1144;1146	12	96;97;226;302;319;585;598;776;891;894;904;906	90	18;38;51;53;62;65;146;150;192;196;283;331;340;342;390;391;393;404;413;418;420;423;439;441;445;468;473;477;495;497;509;514;515;516;525;536;539;540;549;558;563;572;581;604;606;623;624;629;636;641;673;681;716;745;750;753;804;826;852;858;866;872;877;924;935;958;975;1019;1020;1023;1116;1124;1130;1160;1189;1199;1201;1277;1284;1306;1333;1358;1403;1417;1478;1481;1483;1498;1503;1508
Q5VZM2	34	Medium in at least PSP or PA	0	NA	0	NA	3	4;29;58	2	6;157	0	NA	0	NA	29	49;51;55;82;87;88;90;93;97;109;137;169;178;213;219;224;235;236;276;293;302;304;309;312;318;329;338;341;344
Q5VZP5	164	Medium in at least PSP or PA	0	NA	0	NA	1	1095	11	207;421;425;426;513;891;895;923;992;1022;1065	21	470;472;473;475;508;509;748;750;753;983;985;991;1000;1048;1049;1054;1074;1075;1077;1080;1091	0	NA	131	15;32;34;36;39;42;48;57;58;87;108;147;200;224;225;230;232;292;303;320;322;325;327;328;336;362;374;376;377;398;435;437;438;442;444;445;492;499;522;525;528;529;535;566;567;582;585;602;612;617;633;640;642;645;650;651;654;656;660;664;668;670;677;680;683;686;689;693;699;701;719;722;732;746;761;769;772;775;776;777;778;787;792;793;797;800;806;807;811;814;820;825;852;861;866;867;899;900;902;904;913;914;925;933;934;940;952;955;957;958;965;966;973;975;976;977;981;1003;1005;1008;1009;1010;1011;1024;1030;1031;1032;1036;1114;1118;1123
Q5VZQ5	20	Low in at least PSP or PA	0	NA	0	NA	0	NA	2	30;36	0	NA	0	NA	18	11;33;41;71;78;82;88;96;104;117;123;128;138;139;161;182;183;186
Q5VZR2	62	Low in at least PSP or PA	0	NA	0	NA	0	NA	4	243;268;421;509	1	137	0	NA	57	3;21;23;34;57;61;74;79;152;171;187;191;200;205;227;234;296;304;332;393;427;434;456;467;488;508;511;531;535;557;569;579;603;608;615;616;630;640;642;646;647;651;663;665;672;674;676;679;681;689;691;706;710;719;721;731;740
Q5VZR4	9	Low in at least PSP or PA	0	NA	0	NA	0	NA	2	2;15	0	NA	0	NA	7	34;44;75;93;96;104;130
Q5VZT2	13	Low in at least PSP or PA	0	NA	0	NA	0	NA	1	19	0	NA	0	NA	12	4;10;13;32;41;44;83;95;97;117;121;146
Q5VZV1	19	Medium in at least PSP or PA	0	NA	0	NA	1	37	2	19;45	0	NA	0	NA	16	6;7;20;51;54;65;83;86;127;131;183;193;213;228;252;253
Q5VZY2	18	No evidence in PSP or PA	0	NA	0	NA	0	NA	0	NA	0	NA	0	NA	18	46;58;88;124;136;141;144;147;148;152;171;176;195;207;240;246;257;260
Q5W041	69	Low in at least PSP or PA	0	NA	0	NA	0	NA	4	202;479;491;782	0	NA	0	NA	65	24;36;96;112;130;137;142;160;161;170;224;281;286;327;337;341;347;349;367;408;409;446;450;457;501;532;540;553;557;563;564;565;596;606;608;611;614;615;620;627;629;630;631;632;633;637;638;646;650;655;661;665;672;674;684;710;711;719;724;733;768;774;814;833;863
Q5W064	33	No evidence in PSP or PA	0	NA	0	NA	0	NA	0	NA	0	NA	0	NA	33	4;8;58;60;61;64;70;87;93;102;103;110;122;141;152;155;172;178;189;195;205;212;242;249;256;264;269;279;292;311;325;337;344
Q5W0A0	44	Low in at least PSP or PA	0	NA	0	NA	0	NA	1	326	0	NA	0	NA	43	2;9;12;23;29;42;47;50;55;174;217;219;220;230;236;252;255;257;261;262;272;275;288;291;293;338;354;355;387;425;432;501;524;536;546;553;554;587;600;632;678;680;692
Q5W0B1	112	High in PSP and PA	6	210;526;553;561;570;719	8	75;119;330;461;513;529;571;574	18	252;276;297;416;438;442;443;516;525;546;548;551;568;592;670;716;717;721	9	243;260;261;304;332;460;713;714;726	30	224;269;305;307;308;309;310;316;317;318;373;394;396;401;408;409;434;435;448;450;543;595;605;611;616;618;651;657;658;659	2	456;539	39	11;39;50;73;80;115;122;150;282;285;291;324;325;339;359;420;471;473;482;483;491;496;497;500;503;508;627;630;631;632;643;671;676;677;681;688;691;693;706
Q5W0B7	36	Low in at least PSP or PA	0	NA	0	NA	0	NA	1	3	4	158;159;166;168	0	NA	31	21;42;52;54;105;114;118;132;137;155;182;188;194;198;201;207;210;219;222;229;241;246;263;264;273;276;291;293;330;344;349
Q5W0N0	7	No evidence in PSP or PA	0	NA	0	NA	0	NA	0	NA	0	NA	0	NA	7	7;12;87;122;131;136;157
Q5W0Q7	118	High in PSP or PA	0	NA	1	200	3	561;909;1055	4	415;479;597;908	4	194;208;574;1028	1	912	105	4;23;24;37;42;64;68;83;85;91;108;111;112;116;122;139;150;151;156;157;168;216;220;243;248;260;264;283;286;298;318;332;354;356;362;375;402;404;447;467;490;502;524;530;533;535;541;546;554;599;603;627;630;634;635;637;653;656;665;678;693;720;723;734;739;741;746;758;765;769;776;789;809;812;818;820;826;834;835;848;854;856;858;866;867;873;874;917;928;934;950;952;961;964;965;977;982;986;1001;1009;1015;1041;1067;1068;1069
Q5W0U4	31	Low in at least PSP or PA	0	NA	0	NA	0	NA	5	101;115;211;255;259	0	NA	0	NA	26	2;12;14;30;35;81;104;119;123;142;199;225;227;240;246;280;295;304;312;314;324;328;337;372;382;399
Q5W0V3	50	High in PSP and PA	1	617	1	199	2	190;549	2	548;571	8	201;214;236;238;243;246;251;547	2	207;535	34	3;7;19;41;54;72;179;182;264;271;289;302;315;323;341;343;349;359;362;403;410;423;448;464;468;582;583;659;662;665;689;692;762;763
Q5W0Z9	34	High in PSP and PA	1	305	1	328	3	316;318;330	1	339	1	315	0	NA	27	29;68;76;79;81;87;89;99;120;122;143;147;166;178;217;223;226;229;244;251;260;264;284;285;291;337;353
Q5W111	9	High in PSP or PA	0	NA	1	4	0	NA	2	122;153	0	NA	0	NA	6	57;65;73;99;168;176
Q5W150	12	No evidence in PSP or PA	0	NA	0	NA	0	NA	0	NA	0	NA	0	NA	12	5;22;26;65;66;90;95;109;118;121;132;136
Q5W186	12	No evidence in PSP or PA	0	NA	0	NA	0	NA	0	NA	0	NA	0	NA	12	2;3;15;31;62;75;76;81;93;118;129;135
Q5W188	10	No evidence in PSP or PA	0	NA	0	NA	0	NA	0	NA	0	NA	0	NA	10	3;7;11;20;62;76;88;113;143;147
Q5W5W9	15	Low in at least PSP or PA	0	NA	0	NA	0	NA	5	133;169;173;191;204	0	NA	0	NA	10	20;22;35;51;52;66;72;75;156;220
Q5W5X9	35	Low in at least PSP or PA	0	NA	0	NA	0	NA	2	167;415	0	NA	0	NA	33	4;10;21;54;56;58;82;104;121;127;136;149;191;202;207;219;224;247;260;262;264;271;282;298;305;315;335;340;352;373;408;421;430
Q5XG85	11	Low in at least PSP or PA	0	NA	0	NA	0	NA	1	9	0	NA	0	NA	10	14;24;26;43;45;49;70;84;85;93
Q5XG87	92	High in PSP or PA	0	NA	2	539;567	2	157;771	2	544;769	8	159;192;688;689;694;696;701;702	0	NA	78	7;15;19;25;41;52;85;87;89;90;91;92;93;94;95;96;97;101;105;109;110;111;112;113;114;115;117;138;175;184;186;210;214;232;266;268;276;308;334;355;382;383;385;392;451;456;473;474;492;496;501;509;534;576;578;579;584;585;587;588;590;591;593;594;596;598;602;611;616;635;643;680;716;720;730;731;734;765
Q5XG92	31	Low in at least PSP or PA	0	NA	0	NA	0	NA	1	341	0	NA	0	NA	30	8;57;92;98;102;113;150;151;155;179;183;221;226;228;233;237;245;247;258;277;289;297;317;319;342;382;484;492;548;552
Q5XG99	22	High in PSP or PA	0	NA	1	58	0	NA	0	NA	0	NA	0	NA	21	23;32;35;38;39;43;83;115;138;140;141;183;190;196;245;251;261;283;286;289;296
Q5XKE5	50	High in PSP and PA	1	155	2	218;313	2	20;61	4	4;32;34;92	3	35;502;508	6	17;18;22;25;27;39	32	3;6;11;41;42;44;59;70;72;74;122;201;204;211;288;295;302;329;452;455;458;463;466;468;473;483;489;493;516;520;531;532
Q5XKK7	26	High in PSP and PA	3	91;125;127	0	NA	2	14;66	1	122	10	97;98;113;115;133;136;137;140;141;150	0	NA	10	7;21;35;102;179;180;183;192;193;194
Q5XKL5	33	No evidence in PSP or PA	0	NA	0	NA	0	NA	0	NA	0	NA	0	NA	33	8;17;22;41;45;63;92;94;120;121;143;150;157;158;161;172;180;190;225;228;229;236;242;243;253;318;328;333;351;354;365;373;376
Q5XKP0	10	No evidence in PSP or PA	0	NA	0	NA	0	NA	0	NA	0	NA	0	NA	10	7;16;34;37;56;83;93;96;100;106
Q5XKR4	33	Low in at least PSP or PA	0	NA	0	NA	0	NA	3	36;122;146	0	NA	0	NA	30	3;49;68;72;76;93;186;198;201;218;235;237;240;249;253;255;259;266;280;285;288;290;295;296;299;300;307;310;321;323
Q5XKR9	12	No evidence in PSP or PA	0	NA	0	NA	0	NA	0	NA	0	NA	0	NA	12	14;21;36;42;44;49;50;51;60;86;97;107
Q5XLA6	8	Low in at least PSP or PA	0	NA	0	NA	0	NA	1	16	0	NA	0	NA	7	36;60;81;90;95;104;110
Q5XPI4	99	High in PSP or PA	0	NA	4	9;14;675;711	1	19	8	11;126;610;674;686;700;702;1312	0	NA	0	NA	86	3;24;44;45;46;55;81;92;119;142;143;155;170;199;210;217;226;238;240;244;251;269;287;302;303;340;356;384;392;417;423;432;440;462;463;469;523;540;563;575;580;582;622;635;691;723;746;761;773;807;812;819;831;857;868;873;875;886;921;928;935;1001;1008;1028;1032;1042;1065;1078;1080;1104;1142;1166;1173;1185;1211;1214;1220;1236;1238;1245;1249;1263;1273;1297;1308;1311
Q5XUX0	27	Medium in at least PSP or PA	0	NA	0	NA	2	33;278	1	311	2	47;59	0	NA	22	13;66;81;89;130;227;239;294;320;367;400;403;413;453;454;480;505;507;510;523;536;539
Q5XUX1	47	High in PSP and PA	2	18;59	1	22	3	39;54;61	7	48;51;63;266;267;413;419	2	11;43	0	NA	32	69;72;75;81;92;104;115;154;175;178;186;190;192;209;223;231;241;243;246;273;310;313;337;352;354;368;377;383;428;436;476;480
Q5XX13	87	Medium in at least PSP or PA	0	NA	0	NA	1	964	4	242;268;269;349	0	NA	0	NA	82	6;22;40;52;66;90;95;104;105;128;168;180;186;187;189;192;204;208;221;230;235;272;286;303;305;320;335;361;409;421;429;430;455;470;472;476;484;510;549;550;571;589;591;600;622;630;662;676;711;717;725;729;731;732;748;758;759;768;772;774;799;805;811;820;828;848;850;862;873;883;898;901;906;916;919;921;930;931;938;944;1009;1019
Q5XXA6	55	High in PSP or PA	0	NA	3	94;196;974	3	86;221;978	6	8;107;243;466;471;555	4	90;112;225;971	0	NA	39	16;33;40;42;74;235;239;247;265;270;346;366;387;392;393;401;413;484;522;543;552;553;558;601;618;645;665;699;745;806;809;822;836;837;841;873;880;905;920
Q5YKI7	9	No evidence in PSP or PA	0	NA	0	NA	0	NA	0	NA	0	NA	0	NA	9	6;7;20;28;37;49;56;87;90
Q5ZPR3	44	High in PSP and PA	1	525	1	513	1	523	2	106;324	0	NA	1	495	38	7;51;53;59;78;87;119;125;131;135;143;146;166;167;193;206;219;233;234;242;269;271;277;296;305;337;343;349;353;361;364;384;385;411;424;437;452;474
Q60I27	56	Medium in at least PSP or PA	0	NA	0	NA	1	636	0	NA	1	641	0	NA	54	17;25;39;56;57;67;70;80;85;105;108;123;138;141;142;145;149;171;198;236;295;301;335;402;417;427;449;469;523;527;556;559;581;582;597;604;629;630;650;653;679;681;767;770;785;788;795;822;827;836;869;892;928;949
Q63HK3	82	High in PSP and PA	1	591	2	144;600	6	136;168;588;593;602;845	8	31;38;40;434;585;658;727;815	3	135;843;844	2	174;177	60	7;41;64;80;112;199;225;239;243;267;270;273;275;294;295;299;303;310;320;344;358;371;399;403;453;459;470;483;496;528;556;560;572;625;633;635;639;666;667;690;695;697;701;710;756;760;787;789;811;816;841;867;871;872;875;895;925;927;928;948
Q63HK5	147	High in PSP or PA	0	NA	5	261;325;584;682;837	8	333;463;636;857;860;862;863;1007	26	68;92;112;114;151;152;153;154;164;200;201;332;515;596;600;647;648;672;809;818;835;845;928;947;1016;1023	18	42;90;127;129;132;142;143;206;212;336;454;456;461;593;597;644;771;848	5	444;570;580;828;832	85	17;58;62;74;76;79;82;149;150;155;156;157;158;159;162;170;180;182;189;192;220;255;283;286;291;346;356;373;383;393;394;417;501;502;525;532;543;549;563;566;567;659;660;666;670;700;701;703;705;723;727;740;748;754;756;797;802;805;812;819;820;866;867;869;872;885;896;913;918;925;936;942;983;989;993;997;1010;1025;1031;1032;1040;1052;1061;1067;1076
Q63HM1	20	Low in at least PSP or PA	0	NA	0	NA	0	NA	1	46	0	NA	0	NA	19	5;11;19;30;62;84;85;101;103;107;144;154;164;194;206;222;248;255;270
Q63HM2	81	Low in at least PSP or PA	0	NA	0	NA	0	NA	4	120;475;856;1098	0	NA	0	NA	77	2;76;91;98;144;169;190;224;283;284;286;298;305;310;326;330;340;345;352;371;380;383;385;387;410;454;463;466;467;473;502;508;509;517;539;551;573;583;587;588;609;646;654;678;690;716;737;744;749;773;806;812;815;822;859;866;903;905;907;919;923;924;930;931;950;955;981;991;1006;1038;1065;1082;1087;1122;1137;1163;1164
Q63HM9	20	Low in at least PSP or PA	0	NA	0	NA	0	NA	1	262	0	NA	0	NA	19	3;4;22;25;36;39;41;48;63;100;118;180;197;232;241;245;254;288;305
Q63HN1	54	No evidence in PSP or PA	0	NA	0	NA	0	NA	0	NA	0	NA	0	NA	54	18;47;68;75;78;82;86;92;105;108;131;138;144;151;153;160;168;171;173;181;205;214;217;221;222;225;230;232;274;291;298;303;305;330;344;351;358;359;360;361;368;385;392;408;412;429;435;449;458;496;516;536;538;546
Q63HN8	383	High in PSP and PA	4	82;217;1258;2273	4	45;69;88;116	4	43;113;1128;2105	20	39;67;109;193;208;232;246;2108;2112;2266;2684;2696;2776;2798;3039;3538;4116;4132;5102;5103	11	34;79;226;1126;1245;1264;1282;2270;3494;3496;4118	5	102;104;105;3511;3512	335	5;10;19;124;136;141;148;164;172;188;192;211;250;251;267;269;348;371;374;388;411;415;440;459;484;485;489;536;539;551;606;618;640;650;653;654;663;671;726;728;738;739;752;760;763;768;793;841;843;857;858;871;883;887;898;925;926;929;956;972;980;990;1004;1005;1009;1012;1018;1020;1030;1036;1087;1098;1159;1183;1187;1188;1200;1202;1203;1205;1214;1215;1230;1295;1319;1365;1373;1411;1422;1449;1451;1474;1482;1486;1512;1525;1528;1532;1533;1558;1570;1573;1577;1581;1596;1610;1615;1620;1628;1644;1650;1686;1713;1722;1730;1734;1745;1750;1770;1773;1785;1815;1838;1853;1886;1893;1901;1941;1944;1975;1991;1999;2033;2060;2061;2110;2111;2122;2144;2148;2161;2189;2211;2213;2232;2238;2293;2300;2329;2334;2434;2462;2496;2516;2531;2540;2548;2558;2574;2586;2604;2606;2622;2634;2637;2655;2667;2669;2670;2672;2702;2718;2773;2774;2793;2806;2810;2813;2820;2839;2852;2885;2901;2904;2913;2919;2920;2934;2958;2970;2975;2988;3009;3013;3026;3072;3111;3186;3213;3215;3223;3228;3251;3256;3271;3274;3284;3295;3322;3327;3335;3357;3387;3393;3397;3421;3439;3448;3453;3464;3520;3525;3528;3542;3553;3577;3582;3587;3596;3638;3641;3670;3702;3706;3712;3779;3793;3802;3810;3823;3829;3841;3878;3890;3898;3905;3907;3921;3925;3939;3963;3986;3990;3998;4027;4044;4048;4067;4074;4091;4094;4142;4181;4187;4190;4209;4212;4222;4244;4284;4285;4296;4365;4368;4385;4389;4401;4411;4416;4421;4426;4435;4437;4471;4512;4523;4595;4597;4598;4634;4657;4658;4669;4686;4704;4710;4711;4733;4738;4742;4807;4808;4814;4817;4818;4834;4842;4857;4885;4902;4907;4909;4922;4935;4962;4972;5002;5005;5006;5009;5012;5017;5019;5026;5036;5083;5087;5110;5118;5157;5164;5171;5179;5189;5192
Q63HQ0	34	High in PSP and PA	2	175;226	3	51;174;205	4	29;147;148;186	1	187	5	56;140;170;171;203	5	59;60;156;196;198	14	36;79;163;240;246;250;252;255;266;275;278;288;290;295
Q63HQ2	86	High in PSP or PA	0	NA	1	225	1	200	5	113;126;127;273;298	1	228	0	NA	78	16;17;24;52;63;73;80;87;91;118;135;138;154;156;161;167;170;177;191;221;231;244;294;300;306;313;315;340;353;356;367;379;381;395;405;439;446;462;497;502;517;537;557;565;566;573;587;615;618;633;645;653;658;663;679;686;701;749;756;758;777;798;844;858;860;862;883;889;893;904;909;913;919;936;951;989;994;1000
Q63HR2	142	High in PSP and PA	5	120;820;825;941;1003	11	455;466;481;648;830;832;835;893;916;931;1000	15	33;102;118;470;629;646;811;845;909;915;991;996;1096;1169;1247	17	19;20;24;249;252;498;552;637;769;906;962;964;972;975;1126;1218;1342	14	808;841;888;934;950;1095;1112;1167;1186;1264;1299;1300;1304;1306	10	865;871;874;879;885;900;902;903;1102;1128	70	3;4;59;77;105;109;113;167;179;210;220;243;279;285;288;292;294;299;300;330;337;353;417;423;424;425;432;439;441;508;510;511;513;516;517;527;589;593;719;753;790;797;923;981;982;984;1026;1030;1037;1045;1051;1052;1062;1069;1137;1146;1224;1226;1230;1233;1235;1238;1277;1283;1288;1319;1346;1347;1363;1375
Q63ZE4	34	Low in at least PSP or PA	0	NA	0	NA	0	NA	1	242	0	NA	0	NA	33	8;27;60;68;76;81;107;109;125;129;143;146;167;209;210;215;218;229;237;238;266;276;282;322;345;376;408;419;445;450;451;469;476
Q63ZY3	80	High in PSP and PA	7	19;83;101;323;356;375;540	8	72;92;172;175;406;568;839;843	8	71;158;171;246;425;428;463;848	7	95;98;147;232;466;565;580	14	33;79;86;89;151;155;181;411;426;427;432;578;846;847	2	436;834	34	217;266;344;381;397;443;481;498;510;511;512;515;516;522;526;558;591;596;634;652;665;674;676;689;703;736;748;773;796;800;807;819;823;827
Q63ZY6	26	High in PSP and PA	2	143;260	0	NA	1	253	0	NA	0	NA	0	NA	23	31;46;58;82;93;106;123;125;127;131;166;173;176;212;224;230;246;248;271;273;288;299;300
Q641Q2	141	High in PSP and PA	22	158;160;230;238;314;333;352;375;498;539;620;704;728;787;802;877;909;996;1075;1114;1144;1180	20	217;250;265;284;288;356;441;478;544;619;648;663;836;1053;1054;1087;1169;1179;1223;1328	27	362;390;504;520;529;550;552;554;653;680;688;697;700;741;752;763;784;786;912;991;1008;1091;1119;1123;1132;1142;1289	23	24;31;32;34;205;206;210;213;395;396;397;398;423;549;571;748;772;785;890;893;925;990;1026	30	15;36;51;56;146;426;464;468;471;528;614;631;637;639;708;720;780;848;874;889;939;940;1001;1014;1060;1137;1187;1248;1300;1301	5	410;560;974;977;1221	14	90;190;521;522;606;609;641;921;951;1030;1260;1281;1312;1314
Q641Q3	16	Low in at least PSP or PA	0	NA	0	NA	0	NA	2	223;230	0	NA	0	NA	14	48;49;53;57;99;110;114;115;179;185;192;203;210;237
Q643R3	37	Low in at least PSP or PA	0	NA	0	NA	0	NA	3	97;497;504	1	503	0	NA	33	2;5;21;32;73;117;130;148;154;171;177;191;207;236;241;258;262;275;279;309;339;352;356;367;404;434;443;460;461;465;473;484;493
Q64ET8	38	High in PSP or PA	0	NA	2	149;156	0	NA	3	61;119;121	0	NA	0	NA	33	8;13;14;18;28;34;49;51;52;70;80;84;88;89;90;101;102;105;126;128;129;135;161;170;174;178;183;200;226;239;252;271;273
Q64LD2	55	High in PSP or PA	0	NA	1	188	1	389	5	69;146;393;394;482	3	18;20;29	0	NA	45	7;11;40;52;86;90;93;113;115;116;120;125;140;147;152;154;162;163;218;227;259;261;266;268;281;289;309;329;332;355;356;371;398;402;415;419;431;454;462;476;492;501;506;529;535
Q658K8	14	No evidence in PSP or PA	0	NA	0	NA	0	NA	0	NA	0	NA	0	NA	14	37;42;58;62;68;69;72;76;84;108;116;120;128;131
Q658L1	31	No evidence in PSP or PA	0	NA	0	NA	0	NA	0	NA	0	NA	0	NA	31	5;8;16;19;56;95;114;131;135;136;141;150;215;221;244;249;251;270;274;283;294;310;317;321;333;343;344;354;368;371;382
Q658N2	40	Low in at least PSP or PA	0	NA	0	NA	0	NA	3	172;182;423	0	NA	0	NA	37	31;69;78;90;104;107;122;124;141;150;204;220;229;240;264;265;277;281;312;313;350;357;358;381;402;413;434;457;466;469;472;473;496;511;513;527;535
Q658P3	41	High in PSP and PA	1	17	2	20;469	1	486	4	11;19;42;243	4	97;98;101;103	0	NA	29	36;50;58;70;82;83;115;128;135;150;179;194;197;253;268;309;320;346;362;372;378;381;385;392;396;397;406;422;455
Q658T7	43	No evidence in PSP or PA	0	NA	0	NA	0	NA	0	NA	0	NA	0	NA	43	56;122;136;139;140;147;156;169;174;178;182;184;190;193;194;195;196;231;232;245;276;281;284;317;342;344;365;378;384;404;405;406;412;415;426;430;433;452;453;454;455;458;460
Q658Y4	84	High in PSP and PA	3	332;355;671	5	340;754;826;828;829	4	309;322;367;674	4	83;316;364;371	12	310;338;346;347;366;684;686;691;694;761;762;823	3	369;706;820	53	25;29;41;71;96;108;111;114;143;144;199;204;206;214;228;231;261;280;287;384;396;401;413;416;419;429;481;491;503;515;516;530;531;548;552;566;574;585;598;662;663;712;733;734;766;775;781;790;792;793;796;798;799
Q659A1	109	High in PSP and PA	4	17;326;416;418	4	457;519;605;624	2	414;551	8	274;388;423;455;601;695;699;932	11	8;421;570;571;597;600;608;609;610;614;628	2	511;525	78	2;3;27;35;39;47;58;60;61;69;70;98;101;107;122;156;168;190;200;224;234;242;252;264;284;286;316;352;356;360;372;377;445;450;453;491;496;498;506;558;588;660;674;678;680;684;687;689;690;691;720;736;747;757;789;798;802;804;805;816;826;834;839;853;854;859;863;869;870;877;900;901;903;912;950;956;961;962
Q659C4	88	High in PSP and PA	7	60;340;343;348;432;436;593	3	363;633;906	7	90;136;331;335;361;863;900	7	327;369;391;478;670;673;910	23	66;67;88;96;135;173;304;311;351;357;389;396;402;403;585;683;862;865;869;890;892;909;913	7	575;579;665;666;668;675;690	34	8;17;20;40;42;44;99;100;120;139;147;194;228;251;276;472;521;545;547;642;657;698;721;731;742;781;806;822;824;828;839;853;878;879
Q66GS9	91	High in PSP and PA	2	253;439	2	356;1134	9	258;303;383;441;483;688;1014;1130;1132	9	184;261;496;548;554;599;976;1016;1126	5	309;484;679;975;1125	1	245	63	38;46;50;53;61;79;96;106;135;163;180;183;225;231;390;407;412;472;474;476;478;524;537;565;576;604;622;629;640;653;659;660;668;696;717;772;776;777;794;812;838;853;863;867;904;905;906;913;944;947;948;954;986;997;1024;1035;1047;1051;1068;1070;1074;1076;1101
Q66K14	109	High in PSP and PA	3	435;442;463	13	275;404;407;411;432;547;753;796;1138;1144;1238;1241;1249	6	363;420;439;752;850;995	14	357;371;391;416;427;512;560;741;754;834;897;994;1183;1211	14	358;359;366;368;399;419;438;452;739;840;982;984;1132;1140	2	542;1124	57	4;52;53;68;78;79;99;103;161;163;186;194;216;229;255;307;326;334;481;522;601;608;654;664;665;667;669;677;683;718;770;775;776;804;816;862;870;878;909;933;939;951;952;953;956;960;1039;1056;1069;1153;1155;1156;1158;1161;1164;1199;1206
Q66K41	40	No evidence in PSP or PA	0	NA	0	NA	0	NA	0	NA	0	NA	0	NA	40	9;13;18;47;53;64;71;80;90;115;130;137;145;173;180;181;182;183;184;185;186;191;210;211;213;218;234;236;261;267;289;303;312;313;328;329;332;343;347;366
Q66K64	57	High in PSP and PA	3	50;310;359	1	314	2	308;373	5	288;307;554;567;568	10	7;11;15;46;265;274;282;297;377;382	0	NA	36	4;5;64;84;92;95;96;97;103;118;136;147;150;161;173;183;200;248;250;257;260;351;353;398;414;470;472;501;516;532;544;546;549;550;585;592
Q66K66	20	Low in at least PSP or PA	0	NA	0	NA	0	NA	2	316;354	0	NA	0	NA	18	73;91;95;115;137;145;217;228;244;251;314;320;328;329;331;332;336;346
Q66K74	110	High in PSP and PA	8	321;472;547;582;657;731;759;809	12	475;546;631;632;640;643;655;729;741;762;763;770	10	70;478;592;595;600;610;646;871;900;929	12	111;313;603;766;767;788;790;797;896;903;906;999	22	69;567;569;571;585;651;669;681;691;697;699;701;709;713;718;786;795;915;918;919;931;933	4	65;688;934;939	42	7;14;15;22;26;43;62;77;94;97;136;204;217;222;232;269;273;274;297;303;331;346;360;373;402;411;481;482;532;534;838;839;860;945;956;958;959;979;1017;1041;1043;1046
Q66K79	38	Low in at least PSP or PA	0	NA	0	NA	0	NA	2	228;229	0	NA	0	NA	36	40;52;69;76;77;83;176;186;189;202;212;216;267;290;311;330;343;376;378;387;393;403;415;429;442;451;457;494;524;608;609;626;630;636;640;642
Q66K80	27	Low in at least PSP or PA	0	NA	0	NA	0	NA	1	137	0	NA	0	NA	26	6;15;31;33;38;48;74;76;95;97;105;113;123;126;127;129;131;141;146;157;184;191;216;217;224;236
Q66K89	50	High in PSP and PA	1	50	3	165;318;772	0	NA	4	251;260;269;613	4	40;400;401;514	5	296;308;309;426;429	33	126;132;135;205;215;216;228;234;256;280;282;288;343;356;362;363;366;378;441;553;561;610;633;634;654;669;683;718;729;732;744;755;756
Q66LE6	44	Low in at least PSP or PA	0	NA	0	NA	0	NA	2	341;415	0	NA	0	NA	42	21;38;45;69;73;81;85;95;119;131;173;188;190;193;200;217;251;252;253;264;265;272;282;283;285;288;292;293;295;300;302;313;323;337;359;361;367;388;391;392;397;418
Q66PJ3	57	High in PSP and PA	4	239;241;332;366	6	221;231;260;263;269;325	11	258;259;262;264;265;268;270;272;277;279;282	19	174;190;198;200;205;212;217;223;225;248;261;266;267;271;274;275;276;278;280	3	160;161;348	0	NA	14	31;41;43;56;60;104;123;141;147;151;194;196;273;281
Q674R7	84	Low in at least PSP or PA	0	NA	0	NA	0	NA	1	24	0	NA	0	NA	83	3;39;49;52;54;61;62;64;65;67;76;84;86;89;109;111;113;116;118;130;137;162;165;185;194;201;247;257;262;268;277;278;299;305;325;326;334;342;388;393;410;425;450;464;482;574;626;633;671;687;694;696;707;712;724;725;746;751;757;761;783;795;799;801;808;809;811;828;832;857;860;864;865;867;871;878;880;881;884;885;888;889;921
Q674X7	67	High in PSP and PA	4	346;352;367;387	2	310;318	1	259	4	296;314;321;684	8	289;324;331;332;335;339;421;423	1	389	47	18;20;41;55;57;62;83;106;111;112;116;157;168;187;224;246;400;409;411;414;419;444;474;480;482;494;495;516;518;539;542;557;570;577;591;636;662;676;701;702;712;713;732;733;744;757;769
Q676U5	54	High in PSP and PA	2	269;287	4	255;278;289;331	3	70;139;290	2	18;304	1	248	1	334	41	2;3;46;50;213;261;361;363;365;371;376;379;385;390;408;413;425;427;439;450;451;464;478;480;505;507;527;535;543;547;553;557;562;573;577;578;579;586;588;590;594
Q67FW5	27	Low in at least PSP or PA	0	NA	0	NA	0	NA	2	76;87	0	NA	0	NA	25	2;10;13;21;39;52;58;62;89;104;105;107;114;135;136;149;172;185;190;225;279;284;309;348;361
Q684P5	81	High in PSP and PA	4	9;507;544;613	9	7;45;505;558;574;586;588;589;609	7	23;496;564;600;605;612;668	7	56;57;580;599;608;662;665	11	34;35;125;556;678;680;682;683;685;698;700	2	659;687	41	90;128;129;140;174;175;182;200;215;219;245;250;284;321;336;378;398;402;418;446;518;520;526;528;532;535;635;637;638;639;640;642;643;645;646;706;709;712;722;725;726
Q685J3	967	Medium in at least PSP or PA	0	NA	0	NA	1	2142	19	96;185;212;539;958;1141;1208;1253;1947;2508;3270;3289;3295;3712;3825;3828;3849;4389;4428	9	1257;1258;1259;1694;2141;2511;2691;3280;3709	0	NA	938	17;30;43;56;63;73;84;86;93;97;100;106;107;115;119;121;123;125;131;132;137;138;150;153;156;158;159;165;171;177;191;195;196;197;203;209;215;220;224;230;231;244;250;254;255;256;264;266;268;271;274;283;289;290;293;296;309;313;314;315;323;327;333;338;342;349;352;355;362;368;372;373;382;386;389;392;401;407;408;411;414;420;428;431;432;433;441;445;448;451;456;460;466;467;470;473;479;486;490;491;492;500;504;507;510;515;517;519;525;526;529;532;545;546;549;550;551;552;559;563;566;569;578;584;585;588;591;597;604;605;608;609;610;611;618;622;625;633;635;637;643;644;647;650;656;663;668;669;670;677;681;687;692;702;703;706;709;716;722;726;727;728;736;740;743;746;751;755;761;762;765;768;775;781;785;787;795;799;802;805;810;814;820;824;827;833;835;840;844;845;846;854;858;861;869;873;880;883;886;893;899;904;905;909;913;917;923;928;932;938;939;945;952;963;964;972;976;979;987;991;998;1001;1004;1010;1017;1021;1022;1031;1035;1038;1041;1050;1056;1057;1060;1063;1070;1077;1080;1081;1082;1083;1090;1094;1097;1100;1105;1109;1115;1116;1119;1122;1129;1135;1139;1140;1149;1153;1156;1164;1168;1174;1175;1181;1187;1194;1198;1199;1212;1218;1223;1233;1234;1237;1240;1242;1247;1267;1271;1274;1277;1282;1286;1292;1296;1312;1316;1317;1318;1326;1330;1333;1341;1351;1352;1355;1358;1365;1371;1376;1377;1381;1385;1389;1392;1400;1404;1410;1411;1414;1417;1424;1430;1435;1436;1444;1448;1451;1459;1463;1470;1473;1476;1482;1484;1489;1493;1494;1495;1503;1507;1510;1513;1518;1522;1528;1529;1533;1535;1542;1549;1552;1553;1554;1562;1566;1569;1572;1577;1581;1587;1588;1594;1600;1607;1611;1612;1613;1619;1620;1624;1627;1630;1635;1639;1645;1649;1652;1658;1660;1665;1669;1670;1671;1679;1683;1704;1705;1708;1711;1718;1724;1729;1730;1734;1738;1742;1745;1753;1757;1763;1764;1767;1770;1777;1783;1788;1789;1797;1801;1804;1812;1816;1823;1826;1829;1835;1837;1842;1846;1847;1848;1856;1860;1863;1866;1871;1875;1881;1882;1888;1895;1905;1906;1907;1914;1915;1919;1930;1934;1940;1941;1961;1964;1965;1966;1974;1981;1984;1989;1993;1999;2000;2003;2006;2013;2019;2023;2024;2025;2033;2037;2040;2052;2058;2059;2065;2071;2078;2082;2083;2084;2090;2091;2095;2098;2101;2106;2110;2116;2120;2123;2129;2131;2136;2140;2150;2154;2157;2165;2169;2175;2176;2179;2182;2189;2195;2200;2201;2205;2209;2213;2216;2219;2224;2228;2235;2238;2241;2248;2254;2259;2260;2268;2272;2275;2283;2287;2294;2297;2300;2306;2313;2317;2318;2327;2331;2333;2334;2346;2352;2356;2359;2366;2373;2377;2378;2386;2390;2393;2396;2401;2405;2411;2412;2415;2418;2425;2431;2435;2436;2437;2445;2449;2452;2460;2464;2470;2471;2477;2484;2490;2494;2495;2496;2514;2519;2523;2529;2533;2536;2542;2544;2549;2553;2554;2555;2558;2563;2567;2570;2573;2578;2582;2588;2589;2592;2595;2602;2608;2612;2613;2614;2622;2626;2629;2632;2634;2637;2641;2647;2648;2651;2654;2667;2671;2672;2673;2680;2681;2685;2700;2707;2710;2713;2720;2726;2730;2731;2732;2740;2744;2747;2750;2755;2759;2765;2766;2769;2772;2779;2785;2789;2790;2791;2799;2803;2806;2809;2814;2824;2825;2831;2838;2844;2848;2849;2850;2862;2865;2868;2873;2877;2883;2884;2887;2890;2897;2903;2907;2908;2909;2917;2921;2924;2927;2932;2936;2943;2946;2949;2962;2966;2967;2968;2976;2980;2991;2993;2995;3001;3002;3005;3008;3015;3021;3025;3026;3027;3039;3042;3045;3050;3054;3064;3067;3073;3075;3080;3084;3085;3086;3094;3098;3101;3104;3113;3119;3120;3123;3126;3133;3139;3144;3145;3149;3153;3157;3160;3163;3172;3178;3179;3182;3185;3192;3198;3203;3204;3211;3215;3218;3226;3230;3236;3237;3240;3243;3249;3256;3260;3261;3262;3274;3277;3285;3296;3299;3302;3309;3316;3319;3320;3321;3329;3333;3336;3339;3346;3348;3354;3355;3358;3361;3368;3374;3378;3380;3388;3392;3393;3395;3403;3407;3413;3414;3420;3426;3433;3437;3438;3439;3447;3451;3454;3457;3461;3466;3472;3473;3476;3479;3486;3492;3493;3497;3498;3506;3510;3516;3525;3531;3532;3535;3538;3544;3550;3551;3552;3555;3556;3557;3569;3572;3575;3576;3577;3584;3585;3590;3591;3594;3597;3600;3604;3610;3613;3615;3628;3631;3634;3643;3646;3650;3656;3663;3669;3673;3674;3675;3690;3693;3702;3708;3715;3718;3722;3728;3733;3734;3735;3740;3744;3746;3752;3761;3771;3772;3775;3778;3782;3784;3789;3792;3793;3794;3807;3810;3813;3822;3830;3833;3836;3843;3854;3856;3867;3870;3873;3882;3888;3893;3896;3903;3909;3914;3925;3927;3933;3943;3948;3949;3962;3968;3975;3977;3978;3979;3980;3984;3986;4008;4012;4018;4024;4026;4029;4032;4037;4039;4048;4049;4051;4052;4055;4059;4071;4072;4078;4080;4081;4099;4104;4121;4125;4145;4174;4175;4185;4196;4207;4208;4227;4244;4291;4341;4348;4350;4361;4363;4378;4416;4438;4458;4463;4466;4471;4492
Q687X5	30	Low in at least PSP or PA	0	NA	0	NA	0	NA	4	33;60;182;408	0	NA	0	NA	26	15;16;44;49;66;68;74;105;116;138;144;150;160;207;241;338;340;341;345;347;366;369;371;384;410;457
Q68BL7	49	High in PSP or PA	0	NA	1	334	1	266	1	89	2	327;329	0	NA	44	21;29;42;45;57;62;66;81;82;95;96;121;132;147;155;161;170;175;185;196;220;234;238;242;270;314;344;345;352;357;374;382;387;388;394;410;439;455;498;519;528;551;559;574
Q68BL8	52	High in PSP or PA	0	NA	1	307	0	NA	2	258;461	1	253	0	NA	48	21;22;29;57;70;73;97;110;112;113;123;142;148;168;185;215;221;227;275;291;322;344;357;362;372;373;379;381;384;390;399;401;408;413;438;476;480;499;554;556;562;618;642;649;657;688;697;719
Q68CJ6	53	Low in at least PSP or PA	0	NA	0	NA	0	NA	1	55	0	NA	0	NA	52	30;41;45;62;71;77;108;114;115;130;133;137;143;144;158;180;210;228;242;279;299;313;319;325;337;377;415;422;449;474;477;489;527;539;561;587;597;609;621;627;638;658;662;665;728;737;738;752;763;785;787;795
Q68CJ9	46	Medium in at least PSP or PA	0	NA	0	NA	1	173	4	22;256;260;276	1	16	0	NA	40	12;60;65;66;70;73;76;77;81;85;87;90;95;104;109;125;131;133;147;156;186;188;189;200;298;313;315;317;330;338;340;349;360;369;379;395;398;414;446;449
Q68CK6	45	Low in at least PSP or PA	0	NA	0	NA	0	NA	4	172;276;307;513	1	373	0	NA	40	19;20;27;32;48;66;87;90;98;142;152;176;184;187;202;212;216;222;225;234;236;237;254;261;272;301;302;324;325;340;388;424;468;469;476;495;496;517;533;571
Q68CL5	36	Low in at least PSP or PA	0	NA	0	NA	0	NA	5	7;254;285;286;288	2	6;13	0	NA	29	30;31;51;52;80;92;97;99;107;108;111;129;140;142;149;153;162;211;215;223;241;249;277;280;283;290;291;292;294
Q68CP4	51	High in PSP or PA	0	NA	2	239;243	1	245	1	44	0	NA	0	NA	47	7;17;30;47;56;57;101;118;125;130;132;137;164;175;190;195;209;216;225;229;230;262;270;299;319;320;324;327;334;346;367;404;407;410;416;417;485;486;507;546;553;567;569;575;576;607;632
Q68CP9	189	High in PSP and PA	3	1300;1391;1496	4	626;631;635;689	4	4;1470;1724;1725	12	32;554;1094;1279;1292;1323;1341;1351;1494;1550;1572;1713	15	643;659;660;668;682;705;1071;1302;1303;1382;1473;1476;1500;1501;1714	5	1307;1309;1466;1489;1491	146	29;64;81;83;129;130;137;139;145;149;154;164;167;184;187;216;218;251;256;261;268;297;319;322;326;365;399;417;442;451;472;473;474;479;497;501;520;539;541;547;551;564;586;587;588;618;620;722;731;741;742;748;759;767;773;785;799;813;816;825;832;833;837;840;842;857;859;863;866;885;889;903;907;908;925;930;971;972;973;975;989;990;991;992;996;1004;1008;1018;1045;1054;1057;1058;1103;1132;1137;1146;1157;1159;1168;1181;1188;1204;1223;1228;1229;1270;1314;1320;1327;1336;1370;1373;1416;1426;1427;1429;1430;1435;1443;1454;1455;1458;1505;1542;1563;1598;1609;1610;1613;1616;1618;1619;1638;1647;1681;1692;1710;1738;1748;1783;1798;1803;1808;1809;1824;1831
Q68CQ1	146	Low in at least PSP or PA	0	NA	0	NA	0	NA	5	490;822;1012;1022;1308	0	NA	0	NA	141	4;20;23;31;52;64;66;69;73;77;86;93;98;99;101;109;113;117;125;130;132;133;140;141;147;149;157;158;168;171;183;194;197;198;206;208;209;214;222;226;236;252;256;258;260;265;269;271;272;280;281;284;286;289;296;304;305;309;312;313;319;322;325;333;338;341;342;346;349;354;355;364;376;378;382;395;418;445;473;475;476;477;502;511;514;517;562;573;588;661;673;708;709;716;724;729;730;755;771;775;776;794;809;835;843;850;853;898;920;940;956;1003;1033;1045;1079;1094;1102;1103;1129;1143;1146;1157;1170;1195;1201;1203;1210;1213;1218;1224;1231;1255;1270;1275;1282;1287;1294;1296;1303;1316;1320
Q68CQ4	66	High in PSP and PA	2	10;153	2	127;186	3	150;334;398	4	8;38;273;451	3	124;271;272	1	134	51	6;50;52;53;55;56;58;60;62;64;70;83;98;112;115;164;167;177;181;182;227;228;246;255;262;266;288;330;374;380;387;435;444;445;473;474;508;514;520;525;544;567;569;589;612;620;648;651;698;722;744
Q68CQ7	28	No evidence in PSP or PA	0	NA	0	NA	0	NA	0	NA	0	NA	0	NA	28	2;28;30;31;40;73;86;93;111;115;117;120;146;163;197;202;204;233;237;240;276;282;297;310;311;317;341;368
Q68CR1	78	Low in at least PSP or PA	0	NA	0	NA	0	NA	1	608	0	NA	0	NA	77	33;44;59;65;69;77;97;100;106;118;119;123;124;141;152;165;167;169;182;256;257;291;313;321;361;372;379;386;405;425;459;463;480;492;509;529;531;546;547;555;556;564;565;573;597;604;609;630;635;759;799;842;889;908;939;947;965;971;984;1012;1016;1020;1031;1033;1037;1039;1042;1060;1072;1084;1086;1088;1095;1098;1104;1107;1117
Q68CR7	105	Medium in at least PSP or PA	0	NA	0	NA	1	343	5	25;103;717;718;752	0	NA	0	NA	99	28;34;47;59;68;78;93;98;117;123;125;130;133;134;141;142;161;172;175;179;189;204;227;261;270;272;284;287;297;300;315;319;333;355;358;382;392;411;413;421;450;478;484;485;487;499;507;522;549;552;556;557;562;566;568;569;573;579;581;587;603;612;616;621;627;628;629;634;641;650;654;667;675;690;693;701;705;709;714;715;720;723;734;739;740;743;779;783;794;799;803;808;812;832;840;847;859;864;876
Q68CZ1	88	Low in at least PSP or PA	0	NA	0	NA	0	NA	4	199;246;460;590	6	976;985;989;1123;1124;1129	1	1131	77	2;31;38;43;46;135;155;217;260;279;283;302;326;333;337;368;371;398;478;485;494;617;618;624;659;687;707;715;758;768;770;780;781;784;804;807;832;833;858;860;862;869;886;894;924;926;938;951;952;954;999;1022;1026;1045;1048;1056;1059;1060;1079;1081;1083;1093;1099;1103;1109;1110;1113;1146;1157;1161;1180;1189;1195;1204;1234;1241;1304
Q68CZ2	170	High in PSP and PA	10	602;660;776;811;850;866;901;1149;1154;1441	19	332;352;440;492;571;573;662;690;732;743;762;874;887;941;944;953;969;1199;1201	25	361;363;519;583;649;687;698;735;763;791;840;843;873;877;899;942;943;972;1115;1118;1122;1123;1126;1145;1293	29	299;337;362;379;383;418;516;582;585;638;683;725;836;837;919;926;952;959;963;976;982;1113;1119;1128;1131;1193;1218;1252;1259	19	388;391;393;396;399;439;515;522;527;639;730;744;916;927;1105;1110;1117;1292;1300	12	390;430;489;497;498;499;504;754;915;931;932;1142	56	20;26;29;43;55;93;97;119;120;128;130;149;155;164;168;170;176;213;224;251;283;308;449;452;557;613;907;986;991;999;1003;1010;1015;1016;1029;1044;1048;1052;1067;1078;1079;1082;1169;1178;1268;1318;1323;1335;1346;1354;1377;1396;1397;1409;1428;1435
Q68CZ6	46	Low in at least PSP or PA	0	NA	0	NA	0	NA	5	128;151;299;302;594	0	NA	0	NA	41	2;38;54;62;67;87;131;134;163;183;196;199;205;210;232;233;247;282;284;285;288;289;296;315;316;319;335;383;390;413;415;430;432;447;483;492;497;501;524;537;600
Q68D06	70	High in PSP or PA	0	NA	1	170	0	NA	1	141	1	173	0	NA	67	7;13;56;82;111;113;122;125;129;131;132;133;138;147;161;184;186;205;209;211;218;235;253;268;278;287;288;295;325;330;367;370;372;374;376;383;411;417;435;442;444;468;518;521;522;531;538;540;553;563;566;586;588;603;641;708;713;719;765;805;814;824;839;853;858;863;887
Q68D10	95	High in PSP or PA	0	NA	2	471;599	2	24;470	10	11;41;278;299;323;480;507;543;544;549	3	320;321;616	2	317;318	76	105;113;116;139;154;162;192;228;233;237;243;246;252;253;265;268;279;280;282;292;295;296;328;330;335;344;346;349;351;365;373;374;375;376;377;383;392;393;403;404;405;406;411;413;415;422;425;430;440;441;442;450;452;454;455;461;462;488;490;495;497;499;509;516;517;525;526;527;539;551;552;564;634;643;644;655
Q68D20	32	High in PSP or PA	0	NA	5	17;50;59;159;161	1	187	0	NA	4	19;143;149;167	0	NA	22	30;32;39;68;69;70;71;73;77;90;91;92;96;108;112;114;117;121;127;130;131;136
Q68D42	23	Low in at least PSP or PA	0	NA	0	NA	0	NA	1	108	0	NA	0	NA	22	18;30;99;103;107;125;130;133;134;137;148;159;168;170;171;175;182;187;195;203;208;213
Q68D51	84	High in PSP or PA	0	NA	2	190;271	1	504	8	183;221;223;285;449;507;677;920	3	184;196;206	0	NA	70	6;14;16;26;36;68;75;89;93;112;114;119;126;137;146;171;172;242;246;247;250;251;267;296;298;305;335;337;346;370;376;420;431;445;468;469;498;527;545;552;556;560;569;595;604;617;627;644;653;662;687;700;702;705;731;738;748;750;777;809;816;819;834;855;858;860;886;906;909;917
Q68D85	37	Low in at least PSP or PA	0	NA	0	NA	0	NA	4	102;394;397;405	5	414;426;437;443;444	0	NA	28	8;53;60;69;96;106;142;145;165;166;191;211;217;218;234;241;251;253;262;269;291;292;293;307;328;342;362;402
Q68D86	35	Low in at least PSP or PA	0	NA	0	NA	0	NA	3	142;214;406	2	401;404	0	NA	30	5;21;22;25;34;51;61;96;107;115;135;167;177;178;183;194;210;232;258;290;293;305;328;335;337;340;361;412;482;492
Q68D91	24	Low in at least PSP or PA	0	NA	0	NA	0	NA	1	121	0	NA	0	NA	23	2;11;26;38;52;59;60;89;123;130;171;174;187;195;203;206;245;249;258;264;267;275;278
Q68DA7	125	High in PSP or PA	0	NA	4	168;201;530;842	5	235;554;685;874;1404	9	493;518;525;586;620;1056;1064;1065;1113	17	198;199;395;396;398;405;407;408;410;412;522;625;626;674;836;837;839	1	205	89	21;33;43;57;61;63;103;104;123;125;135;152;162;163;187;229;252;272;273;286;296;298;327;337;338;348;383;427;446;469;482;483;507;509;511;512;559;563;567;575;576;606;671;790;818;820;825;862;883;887;889;898;917;918;933;965;966;967;968;979;993;996;1006;1016;1023;1035;1083;1148;1151;1156;1168;1176;1205;1217;1245;1259;1280;1291;1319;1327;1341;1349;1360;1370;1374;1384;1386;1390;1415
Q68DC2	85	High in PSP and PA	1	734	3	551;657;740	2	660;742	4	617;704;724;853	20	621;624;625;628;634;637;638;641;642;647;666;687;688;697;699;732;854;857;858;860	2	696;709	53	74;103;106;113;125;146;152;176;185;227;255;317;357;416;429;437;444;457;463;480;481;488;497;508;510;526;565;566;571;572;575;595;684;719;727;730;750;751;753;754;755;756;757;761;763;764;767;768;769;786;822;831;868
Q68DD2	61	Low in at least PSP or PA	0	NA	0	NA	0	NA	4	336;362;619;628	0	NA	0	NA	57	63;77;79;90;122;126;134;152;164;169;202;242;243;258;261;269;279;280;290;302;308;309;321;346;351;370;371;375;392;395;397;402;411;428;429;435;452;455;457;480;498;506;537;562;567;578;581;589;605;632;635;687;704;708;732;757;819
Q68DE3	329	High in PSP or PA	0	NA	1	1912	0	NA	12	777;889;890;896;1042;1086;1650;1651;1688;1772;1778;1973	0	NA	1	1916	315	48;54;132;135;140;151;160;173;197;199;204;232;235;242;244;246;253;255;260;263;270;280;281;306;307;308;320;323;338;345;354;355;358;360;362;367;374;375;387;390;401;403;406;407;408;410;412;419;424;425;447;451;452;461;464;468;471;483;500;503;517;528;541;545;559;572;601;615;618;641;642;644;646;648;653;657;665;678;679;680;696;713;717;719;725;730;732;737;743;752;765;766;771;779;780;792;810;816;821;831;843;850;852;854;858;860;862;864;866;871;872;874;879;881;883;885;893;899;909;912;921;927;928;932;940;947;949;956;962;963;966;969;974;989;990;1009;1020;1021;1023;1032;1033;1041;1066;1077;1089;1091;1092;1094;1095;1097;1099;1102;1114;1123;1162;1165;1168;1178;1184;1198;1201;1214;1216;1222;1225;1229;1231;1235;1238;1240;1248;1249;1251;1256;1261;1264;1278;1279;1280;1281;1284;1290;1296;1305;1310;1320;1323;1327;1339;1340;1356;1358;1361;1368;1376;1382;1383;1385;1390;1405;1422;1425;1435;1451;1455;1500;1501;1504;1534;1537;1548;1550;1572;1573;1578;1583;1585;1609;1614;1617;1618;1622;1633;1642;1645;1666;1667;1669;1678;1679;1681;1692;1695;1702;1711;1727;1732;1740;1743;1748;1754;1755;1765;1766;1769;1793;1799;1808;1811;1818;1822;1829;1835;1838;1840;1851;1852;1871;1873;1878;1882;1891;1898;1899;1900;1901;1902;1903;1920;1928;1955;1957;1972;1978;1985;1986;1988;1998;2004;2010;2017;2021;2036;2044;2052;2060;2066;2082;2091;2109;2115;2122;2126;2136;2139;2145;2147;2154;2157;2168;2183;2186;2192;2205;2208;2216;2217;2219;2221;2222;2225;2226;2234;2242;2243
Q68DH5	47	High in PSP and PA	1	689	2	610;685	2	633;687	1	672	1	674	0	NA	40	2;57;71;72;77;91;100;118;131;135;139;212;257;298;302;305;316;346;357;394;397;403;409;415;440;445;450;465;473;477;500;501;503;514;518;523;547;569;623;626
Q68DI1	40	Medium in at least PSP or PA	0	NA	0	NA	1	75	6	176;246;250;306;334;455	1	70	0	NA	32	24;29;32;51;52;65;141;144;150;160;175;188;191;213;218;222;239;241;248;272;300;302;328;330;356;387;389;412;417;446;474;483
Q68DK2	243	High in PSP and PA	1	297	3	765;1742;1764	6	293;615;619;634;1271;1893	21	144;423;424;609;611;701;703;800;896;924;1001;1002;1274;1275;1290;1291;1335;1762;1768;1780;1782	30	527;529;534;542;544;545;553;617;700;784;787;790;792;793;796;798;803;805;808;1262;1740;1776;1777;1787;1794;1880;1888;1889;1891;1897	2	1109;1110	180	12;108;150;151;155;164;209;252;261;268;273;312;329;366;379;382;441;443;490;515;519;565;569;580;586;630;647;656;664;673;676;712;714;716;718;724;730;734;745;749;754;775;815;823;824;831;835;839;860;861;863;864;892;897;904;907;914;926;936;950;968;980;1031;1033;1040;1042;1046;1048;1060;1071;1073;1079;1084;1093;1144;1146;1157;1160;1169;1171;1172;1191;1192;1193;1197;1220;1222;1229;1239;1240;1243;1247;1248;1295;1296;1302;1303;1310;1312;1324;1330;1333;1380;1386;1396;1398;1406;1414;1420;1427;1444;1445;1452;1472;1475;1489;1499;1529;1541;1548;1579;1617;1623;1627;1657;1670;1672;1675;1676;1719;1722;1816;1844;1845;1847;1869;1924;1933;1935;1947;1962;1985;1996;2004;2007;2025;2055;2087;2103;2115;2122;2143;2145;2171;2178;2184;2198;2211;2214;2226;2233;2276;2281;2290;2307;2309;2310;2328;2349;2353;2420;2430;2432;2438;2484;2495;2510;2511;2527;2537
Q68DK7	52	High in PSP and PA	6	66;70;126;205;362;442	4	62;161;333;401	3	61;167;392	7	213;337;371;373;393;449;450	7	201;216;217;297;352;383;408	1	195	24	5;95;99;141;252;309;312;321;325;417;418;427;464;465;471;477;482;492;501;504;547;553;563;596
Q68DL7	74	Low in at least PSP or PA	0	NA	0	NA	0	NA	5	293;426;427;429;653	0	NA	0	NA	69	4;8;28;57;60;107;109;133;139;155;174;176;193;196;204;225;269;273;284;290;297;311;344;350;358;363;373;375;379;383;391;398;400;408;451;455;466;470;474;492;493;508;518;519;527;528;532;535;543;545;551;560;584;587;599;613;623;630;636;644;645;648;661;662;663;664;671;674;679
Q68DN1	279	Medium in at least PSP or PA	0	NA	0	NA	9	719;1496;1497;1500;1717;1720;1921;1927;1929	16	178;332;339;526;1054;1056;1238;1356;1562;1589;1605;1664;1665;1666;1837;1884	0	NA	0	NA	254	19;26;39;45;49;52;55;62;73;80;81;83;90;97;118;119;146;151;160;161;192;218;228;239;241;299;308;323;346;348;361;366;368;388;393;402;416;425;433;438;447;453;457;460;478;488;498;512;552;565;597;603;624;652;659;664;668;687;729;734;735;736;741;742;743;748;756;762;789;800;801;822;837;845;848;850;857;866;877;890;909;912;924;939;941;951;954;982;984;985;991;1002;1008;1018;1030;1032;1033;1035;1049;1052;1061;1063;1066;1073;1080;1100;1112;1128;1140;1176;1179;1192;1195;1197;1208;1210;1213;1219;1222;1224;1265;1267;1269;1284;1286;1307;1313;1315;1333;1336;1345;1370;1387;1403;1404;1411;1420;1437;1446;1460;1462;1470;1482;1483;1484;1486;1504;1520;1543;1554;1568;1570;1573;1576;1577;1584;1586;1592;1594;1599;1600;1602;1608;1610;1616;1621;1624;1626;1632;1634;1637;1642;1648;1650;1653;1656;1658;1661;1672;1674;1677;1682;1685;1688;1690;1696;1698;1701;1706;1712;1714;1725;1728;1730;1733;1736;1738;1741;1744;1746;1752;1754;1757;1760;1762;1765;1768;1770;1776;1778;1784;1786;1789;1792;1794;1797;1800;1802;1808;1813;1816;1821;1824;1826;1830;1833;1842;1845;1847;1849;1852;1855;1860;1863;1865;1871;1872;1873;1879;1881;1887;1889;1897;1900;1903;1904;1911;1913;1932;1935;1944;1951;1953;1955
Q68DQ2	333	High in PSP and PA	6	340;395;457;931;2272;2277	13	9;23;177;347;629;636;716;912;994;1007;1280;1849;1934	5	802;1893;1966;2086;2104	37	25;47;57;59;67;68;103;175;207;328;387;518;590;602;618;653;655;739;787;788;804;844;888;941;989;1020;1023;1033;1210;1361;1404;1407;2067;2116;2121;2131;2235	51	14;16;39;190;192;193;196;200;260;261;263;264;273;285;287;290;291;316;329;346;349;381;445;452;461;554;621;627;661;679;694;720;800;916;938;1014;1015;1021;1026;1027;1294;1298;1938;2042;2044;2093;2094;2100;2101;2113;2120	18	350;354;355;360;362;367;372;442;667;727;980;983;1012;1903;2122;2125;2129;2890	203	2;3;50;76;102;104;106;113;120;132;135;136;143;144;160;226;304;307;310;412;416;435;438;440;472;475;482;483;484;514;533;535;539;542;543;574;595;597;642;644;737;748;751;762;765;769;773;774;777;795;814;828;830;837;839;842;852;857;858;873;899;953;970;1002;1041;1042;1043;1059;1061;1062;1063;1064;1065;1071;1076;1085;1098;1108;1115;1117;1137;1163;1166;1167;1172;1175;1194;1195;1222;1244;1249;1271;1334;1341;1346;1348;1368;1372;1382;1384;1388;1392;1411;1414;1416;1422;1432;1447;1492;1494;1495;1497;1499;1504;1512;1520;1542;1604;1612;1688;1702;1780;1838;1841;1980;1990;1997;1998;2015;2023;2030;2033;2064;2066;2072;2167;2179;2189;2193;2196;2206;2218;2223;2227;2231;2232;2244;2246;2248;2249;2264;2305;2320;2322;2378;2387;2397;2419;2421;2423;2428;2456;2462;2497;2502;2518;2549;2556;2557;2561;2572;2573;2579;2583;2595;2604;2608;2613;2645;2651;2673;2689;2693;2698;2731;2737;2741;2753;2755;2775;2787;2792;2801;2822;2829;2856;2864;2868;2871;2887;2929;2930;2933
Q68DU8	46	Medium in at least PSP or PA	0	NA	0	NA	1	363	3	373;376;379	2	154;155	0	NA	40	4;8;17;22;41;45;49;56;69;130;137;143;146;173;199;212;224;241;252;253;257;269;270;281;284;286;303;306;311;313;314;317;319;322;323;357;371;380;390;420
Q68DV7	85	High in PSP or PA	0	NA	1	603	0	NA	3	593;607;667	1	578	0	NA	80	2;38;41;85;94;105;111;121;124;135;216;227;241;251;262;264;265;267;268;280;289;321;323;325;329;331;362;364;378;419;423;425;443;444;446;449;455;464;466;467;468;474;475;476;478;486;493;494;495;499;500;502;503;512;525;528;532;535;545;546;601;611;630;631;635;637;638;645;646;648;661;687;693;720;722;745;748;749;766;771
Q68DX3	137	Medium in at least PSP or PA	0	NA	0	NA	1	1227	12	200;217;281;283;290;297;441;607;608;934;939;1228	0	NA	0	NA	124	11;13;14;19;29;35;52;53;61;65;69;71;77;94;102;108;116;135;153;166;188;198;199;206;218;220;235;238;243;244;250;255;258;280;286;291;306;309;329;337;362;373;390;398;418;433;489;502;517;523;524;554;581;597;620;624;632;643;647;663;670;680;682;689;700;702;711;722;732;744;746;752;757;764;796;806;807;833;849;858;860;874;878;881;882;887;893;896;915;925;935;944;963;971;981;1038;1044;1048;1057;1067;1068;1071;1092;1100;1102;1106;1139;1184;1197;1200;1208;1212;1214;1247;1248;1252;1255;1269;1274;1285;1296;1298;1299;1305
Q68DY1	36	Low in at least PSP or PA	0	NA	0	NA	0	NA	1	90	0	NA	0	NA	35	14;38;48;75;79;94;119;160;186;213;215;241;242;268;269;270;273;297;298;325;353;354;381;382;409;410;437;438;465;466;493;494;508;518;519
Q68DY9	42	Low in at least PSP or PA	0	NA	0	NA	0	NA	1	304	0	NA	0	NA	41	16;37;65;70;73;78;83;105;123;125;129;139;184;195;202;205;217;221;234;235;236;251;259;269;276;280;334;335;353;360;363;370;381;398;416;418;419;437;444;465;476
Q68E01	85	High in PSP and PA	3	502;537;1042	8	908;995;1012;1014;1015;1016;1018;1040	4	499;500;522;1035	8	16;283;545;578;944;972;998;1036	7	514;527;958;968;980;981;994	0	NA	55	39;41;57;61;67;115;155;187;202;203;239;295;298;319;339;343;345;361;366;367;385;390;404;409;423;459;460;590;613;617;621;644;648;668;669;671;678;698;710;745;757;770;792;800;842;854;863;875;894;901;911;912;913;914;987
Q68EA5	42	Low in at least PSP or PA	0	NA	0	NA	0	NA	1	42	0	NA	0	NA	41	3;23;54;56;66;79;134;153;154;161;181;185;212;238;265;318;320;347;348;350;376;377;403;404;406;432;433;459;460;488;489;512;517;518;531;536;538;542;548;551;553
Q68EM7	78	High in PSP and PA	3	484;575;625	8	520;595;674;676;702;706;751;762	11	162;497;570;584;610;665;667;696;703;704;808	11	82;88;161;474;552;560;561;599;614;690;857	16	171;306;308;465;472;551;553;660;693;732;743;772;824;850;859;861	12	315;461;462;533;546;547;655;656;657;820;825;834	17	26;41;46;109;150;261;294;326;349;389;397;424;451;840;842;845;878
Q68EN5	28	Medium in at least PSP or PA	0	NA	0	NA	1	20	2	88;323	0	NA	0	NA	25	5;16;23;31;42;44;67;80;82;85;118;134;136;158;184;224;244;249;258;320;349;382;388;414;419
Q68G74	37	High in PSP or PA	0	NA	1	56	1	54	0	NA	1	58	0	NA	34	5;12;37;46;48;49;50;57;61;64;66;77;101;103;108;114;137;145;166;172;208;231;265;285;289;290;291;300;303;313;328;334;347;354
Q68G75	13	Low in at least PSP or PA	0	NA	0	NA	0	NA	1	8	0	NA	0	NA	12	22;29;44;64;67;81;85;95;112;123;146;178
Q68J44	12	No evidence in PSP or PA	0	NA	0	NA	0	NA	0	NA	0	NA	0	NA	12	3;9;15;16;21;49;122;137;141;152;154;207
Q693B1	13	No evidence in PSP or PA	0	NA	0	NA	0	NA	0	NA	0	NA	0	NA	13	18;79;97;104;115;116;131;145;152;195;213;224;226
Q695T7	52	Low in at least PSP or PA	0	NA	0	NA	0	NA	1	624	3	17;30;31	0	NA	48	64;100;105;106;118;122;134;143;151;169;170;184;186;188;190;192;206;227;278;280;288;290;291;294;303;307;314;323;338;370;390;413;417;430;431;477;483;487;491;504;538;555;561;573;577;594;621;627
Q69YG0	15	Low in at least PSP or PA	0	NA	0	NA	0	NA	2	98;102	0	NA	0	NA	13	13;56;63;66;79;82;89;93;95;97;108;112;113
Q69YH5	137	High in PSP and PA	14	98;120;126;131;210;291;400;591;614;710;756;833;936;977	6	91;198;437;470;726;1000	8	24;53;128;309;329;407;608;934	18	76;81;186;191;205;286;301;497;507;556;724;874;886;893;929;930;955;960	26	15;58;199;287;300;431;464;469;474;475;477;481;605;713;716;740;853;854;855;858;859;863;867;944;981;999	9	71;427;430;618;619;837;943;1007;1008	56	5;80;82;146;150;154;168;174;240;244;247;248;252;255;262;266;272;335;342;359;362;487;488;489;496;515;520;542;561;572;576;585;657;661;665;666;667;668;674;698;700;786;804;806;808;818;819;820;823;841;909;914;916;967;968;990
Q69YI7	15	No evidence in PSP or PA	0	NA	0	NA	0	NA	0	NA	0	NA	0	NA	15	13;45;73;113;143;146;158;212;220;226;260;283;302;311;324
Q69YL0	6	Low in at least PSP or PA	0	NA	0	NA	0	NA	2	85;91	0	NA	0	NA	4	13;21;23;61
Q69YN2	38	High in PSP or PA	0	NA	1	144	0	NA	1	242	0	NA	0	NA	36	32;47;105;106;114;118;127;129;134;135;155;167;168;178;182;183;269;274;286;303;304;309;311;312;334;359;373;378;398;412;425;427;454;496;506;514
Q69YN4	170	High in PSP and PA	4	138;173;222;1579	5	133;302;303;1575;1578	7	154;416;584;1448;1464;1572;1766	12	89;97;204;235;1432;1444;1561;1647;1651;1728;1759;1801	13	63;77;80;127;578;579;1472;1476;1662;1712;1725;1726;1760	0	NA	129	5;19;23;24;51;52;104;227;273;332;352;364;376;382;409;427;464;465;484;496;497;498;509;512;529;551;564;608;616;617;620;652;678;690;695;714;723;749;764;776;784;790;810;817;824;833;840;842;845;861;862;863;874;965;981;1004;1025;1035;1046;1050;1055;1082;1092;1100;1101;1111;1117;1138;1148;1164;1166;1189;1209;1211;1220;1234;1269;1273;1285;1289;1301;1302;1303;1306;1308;1314;1316;1325;1337;1339;1340;1366;1367;1372;1373;1377;1384;1387;1395;1396;1407;1428;1486;1487;1494;1503;1507;1530;1556;1567;1602;1603;1606;1681;1685;1686;1691;1702;1717;1740;1745;1772;1781;1784;1787;1789;1792;1798;1809
Q69YQ0	131	High in PSP and PA	6	220;832;868;870;881;887	10	277;384;385;389;831;834;835;922;928;973	15	7;54;107;171;392;743;828;847;889;893;937;948;962;981;1003	13	48;55;106;113;120;226;380;448;712;902;924;942;1081	16	31;32;33;35;50;101;169;176;453;850;852;921;965;977;979;980	4	156;895;956;985	67	5;10;15;18;77;81;85;87;98;111;119;121;135;140;154;167;241;285;293;295;304;312;313;317;321;327;339;341;347;350;358;359;367;368;369;371;376;409;411;433;460;468;476;485;517;541;550;571;595;599;603;611;624;625;674;684;765;797;944;947;992;1012;1037;1038;1039;1065;1086
Q69YU3	42	High in PSP and PA	1	392	3	247;291;461	1	473	6	201;323;327;351;400;487	3	149;151;395	3	383;386;449	25	95;105;113;162;165;175;177;183;185;226;228;287;307;312;334;354;355;358;365;367;376;379;409;418;431
Q69YU5	3	Low in at least PSP or PA	0	NA	0	NA	0	NA	1	65	0	NA	0	NA	2	8;17
Q69YW2	8	Other evidence in PA	0	NA	0	NA	0	NA	0	NA	4	26;27;28;29	0	NA	4	4;72;116;129
Q69YZ2	24	High in PSP or PA	0	NA	2	172;260	1	202	3	15;198;258	0	NA	0	NA	18	5;21;35;50;52;84;90;91;95;177;192;205;208;223;251;253;282;290
Q6A162	43	Low in at least PSP or PA	0	NA	0	NA	0	NA	1	313	0	NA	0	NA	42	3;6;7;11;14;19;25;26;28;41;47;50;52;67;70;87;102;109;119;158;176;180;183;193;194;207;215;243;293;294;324;328;341;342;395;398;401;403;406;411;412;419
Q6A163	40	Low in at least PSP or PA	0	NA	0	NA	0	NA	3	398;402;403	0	NA	0	NA	37	11;13;20;26;29;30;81;86;94;126;132;145;165;169;190;197;222;240;258;301;302;318;335;356;387;419;423;426;431;438;439;440;443;449;455;475;476
Q6A1A2	23	High in PSP or PA	0	NA	1	214	1	65	0	NA	7	8;9;18;67;204;207;223	0	NA	14	37;78;108;133;149;164;231;235;236;317;339;350;380;386
Q6A555	8	No evidence in PSP or PA	0	NA	0	NA	0	NA	0	NA	0	NA	0	NA	8	28;29;46;62;83;90;101;105
Q6AHZ1	145	High in PSP and PA	1	655	1	690	2	437;469	20	31;38;40;91;102;337;388;597;667;668;669;670;691;829;830;882;1057;1058;1362;1441	5	472;474;695;699;701	1	586	115	3;76;84;86;113;120;131;149;158;174;186;199;215;257;268;308;323;335;340;358;362;370;390;397;411;412;515;517;518;519;522;526;527;535;549;551;552;554;557;563;612;631;632;636;643;648;679;681;684;714;735;748;754;758;766;769;772;776;801;802;816;845;866;867;875;892;914;919;924;935;963;969;991;1029;1030;1033;1036;1039;1040;1041;1069;1073;1079;1081;1126;1161;1163;1165;1167;1168;1176;1189;1210;1217;1218;1225;1228;1230;1251;1256;1263;1266;1272;1284;1315;1320;1323;1333;1334;1378;1380;1404;1414;1415;1430
Q6AI08	127	High in PSP and PA	4	336;337;643;1124	3	399;635;642	6	9;395;396;397;402;614	10	385;410;499;640;659;676;680;685;913;962	23	304;306;307;309;362;363;368;374;383;384;387;388;389;390;493;616;622;647;648;668;670;672;1112	2	608;609	79	12;34;45;46;47;61;65;68;76;95;98;126;132;133;152;172;177;195;220;223;224;244;319;414;429;433;444;455;458;460;470;482;488;509;515;531;532;533;548;558;581;582;591;704;727;751;783;791;797;798;805;825;835;864;869;879;897;903;918;926;942;956;998;1006;1010;1020;1025;1035;1053;1067;1081;1084;1086;1098;1104;1141;1168;1169;1171
Q6AI12	25	High in PSP or PA	0	NA	1	160	0	NA	3	191;214;364	6	140;149;154;181;194;202	1	216	14	32;38;61;66;85;115;218;221;222;225;230;271;340;351
Q6AI14	71	High in PSP or PA	0	NA	1	121	1	644	2	542;724	0	NA	2	541;545	65	10;24;27;28;33;36;42;50;51;58;81;100;127;128;157;176;201;204;288;299;310;313;323;344;347;359;360;362;373;400;408;417;427;434;436;444;488;513;565;566;570;585;591;598;609;620;638;660;668;679;683;684;688;690;694;697;701;715;732;760;764;769;775;790;792
Q6AI39	156	High in PSP and PA	1	980	3	623;675;934	2	687;976	3	674;851;1042	11	91;92;594;596;599;626;685;1026;1031;1033;1046	1	931	135	7;27;30;31;41;45;47;52;53;59;60;65;73;79;80;81;109;129;132;133;144;145;146;148;153;156;159;176;179;195;198;202;204;205;208;210;218;224;234;241;247;250;264;269;270;271;272;284;290;306;343;346;348;349;353;360;375;379;380;384;389;399;406;408;410;411;413;430;434;439;448;449;474;481;483;491;505;512;516;517;519;530;533;535;538;544;545;547;552;555;559;561;562;564;582;584;590;591;592;644;652;654;658;660;721;725;727;735;742;788;805;807;827;842;847;850;852;888;894;916;918;923;944;945;947;953;956;957;962;971;994;1006;1059;1067;1075
Q6AW86	50	High in PSP or PA	0	NA	1	308	2	79;164	1	536	2	108;118	0	NA	44	11;39;43;45;63;81;83;91;121;129;131;140;151;153;157;159;171;172;211;217;241;256;263;269;270;295;298;325;326;327;340;344;351;354;357;382;407;410;411;433;435;437;438;470
Q6AWC2	146	High in PSP and PA	1	1022	4	7;262;269;1002	5	183;245;883;985;1006	5	37;211;984;987;1020	22	143;144;145;148;151;153;154;155;156;273;278;286;289;291;494;499;513;515;520;865;1024;1025	0	NA	109	50;105;169;207;216;227;233;234;298;300;309;318;327;331;387;393;425;429;431;433;436;438;439;441;442;445;448;449;452;456;457;460;463;465;466;472;473;475;542;545;547;548;550;551;553;554;556;560;571;572;573;577;591;592;598;608;610;614;616;618;641;659;663;666;671;682;690;712;713;714;734;745;746;750;763;775;790;792;806;813;814;826;840;851;858;903;920;921;927;928;931;944;952;988;996;997;1031;1037;1042;1052;1066;1076;1081;1132;1150;1160;1169;1183;1186
Q6AZW8	28	Medium in at least PSP or PA	0	NA	0	NA	1	257	2	23;147	1	27	0	NA	24	32;60;62;88;90;91;109;114;116;119;129;144;146;151;163;172;174;175;201;287;305;314;315;331
Q6AZY7	45	Medium in at least PSP or PA	0	NA	0	NA	1	161	1	286	1	164	0	NA	42	5;43;50;54;74;82;84;88;92;117;168;173;175;177;184;205;231;263;269;287;291;294;296;315;316;345;352;373;384;402;404;418;421;432;488;524;527;554;558;572;602;604
Q6AZZ1	30	Medium in at least PSP or PA	0	NA	0	NA	1	232	1	238	0	NA	0	NA	28	28;34;38;41;50;121;123;130;183;215;252;270;272;274;282;314;319;350;354;355;368;388;415;435;444;463;467;480
Q6B0B8	37	No evidence in PSP or PA	0	NA	0	NA	0	NA	0	NA	0	NA	0	NA	37	4;5;13;27;30;32;41;46;61;74;77;120;144;156;163;168;188;203;228;234;290;291;298;299;321;327;345;358;359;373;374;378;388;393;405;449;451
Q6B0I6	36	No evidence in PSP or PA	0	NA	0	NA	0	NA	0	NA	0	NA	0	NA	36	6;40;67;80;107;133;141;143;200;234;235;250;308;311;320;355;359;379;385;393;403;404;409;412;425;426;430;431;434;435;440;447;484;505;515;518
Q6B0K9	6	No evidence in PSP or PA	0	NA	0	NA	0	NA	0	NA	0	NA	0	NA	6	3;38;47;57;81;111
Q6B9Z1	12	No evidence in PSP or PA	0	NA	0	NA	0	NA	0	NA	0	NA	0	NA	12	6;17;19;64;65;79;82;101;102;116;119;121
Q6BAA4	33	Low in at least PSP or PA	0	NA	0	NA	0	NA	5	149;163;178;183;363	0	NA	0	NA	28	13;14;26;58;70;74;93;99;101;150;161;169;240;264;275;280;290;296;315;322;324;330;336;344;386;410;415;426
Q6BCY4	11	Low in at least PSP or PA	0	NA	0	NA	0	NA	1	41	0	NA	0	NA	10	3;29;73;74;140;174;180;224;225;243
Q6BDI9	18	Low in at least PSP or PA	0	NA	0	NA	0	NA	1	182	0	NA	0	NA	17	6;14;25;46;100;116;117;123;129;133;138;139;143;185;190;220;234
Q6BDS2	147	High in PSP and PA	5	446;922;1087;1103;1106	7	444;755;758;928;950;988;1060	7	432;434;435;921;1097;1114;1115	13	14;306;307;479;485;489;753;762;909;911;918;987;1067	13	287;291;769;771;783;785;936;937;944;957;986;1111;1337	5	273;299;303;305;308	97	21;28;67;104;110;113;131;138;144;154;162;231;232;248;259;261;267;311;322;323;329;339;341;347;376;403;424;463;464;493;495;506;545;559;572;573;591;611;613;627;629;633;646;659;674;690;695;702;725;746;775;798;799;822;858;862;877;895;898;900;902;906;974;981;1019;1020;1045;1052;1122;1125;1128;1130;1137;1139;1143;1148;1150;1153;1161;1171;1176;1177;1179;1181;1191;1201;1246;1247;1272;1276;1295;1298;1322;1323;1355;1371;1377
Q6BEB4	28	Medium in at least PSP or PA	0	NA	0	NA	1	340	4	31;41;65;225	6	22;24;67;104;120;126	0	NA	17	11;81;91;133;134;141;160;179;191;202;207;210;245;252;311;336;368
Q6DCA0	27	High in PSP and PA	1	74	0	NA	1	87	1	264	12	27;29;33;38;44;45;46;57;58;59;65;83	0	NA	12	158;164;173;178;194;196;205;251;277;283;290;310
Q6DD87	29	High in PSP or PA	0	NA	2	132;173	3	9;46;171	4	104;106;134;216	6	15;22;39;50;107;135	0	NA	14	74;76;79;158;162;164;188;192;204;271;345;348;349;353
Q6DD88	39	High in PSP and PA	1	535	1	3	0	NA	7	12;21;22;38;93;342;379	1	275	0	NA	29	48;64;74;86;90;107;112;123;149;151;163;167;168;175;216;222;255;258;304;314;358;410;434;439;458;493;515;516;521
Q6DHV5	79	No evidence in PSP or PA	0	NA	0	NA	0	NA	0	NA	0	NA	0	NA	79	4;14;53;61;62;69;75;80;84;86;91;96;101;102;110;116;127;167;168;169;224;229;237;267;268;276;292;323;340;344;353;362;377;381;391;400;422;425;444;446;450;468;475;477;480;490;520;525;553;560;608;613;624;626;658;684;690;692;693;695;717;734;744;766;838;850;865;871;876;907;930;946;974;977;994;1011;1023;1046;1053
Q6DHV7	26	No evidence in PSP or PA	0	NA	0	NA	0	NA	0	NA	0	NA	0	NA	26	16;30;32;33;78;79;106;124;132;169;180;210;238;243;263;267;272;283;288;303;318;324;327;334;336;339
Q6DHY5	38	Low in at least PSP or PA	0	NA	0	NA	0	NA	1	446	0	NA	0	NA	37	9;41;73;76;90;91;112;138;139;150;191;216;220;226;246;264;278;316;346;367;368;370;376;403;405;412;413;435;454;477;484;504;510;513;531;542;543
Q6DJT9	59	Low in at least PSP or PA	0	NA	0	NA	0	NA	1	87	1	55	0	NA	57	10;20;45;53;75;147;161;171;176;177;235;259;271;274;275;279;297;300;301;303;327;331;337;338;340;344;358;369;370;371;374;377;378;379;380;390;399;401;403;404;406;408;419;436;439;443;445;451;452;454;474;477;479;484;485;487;489
Q6DKI1	10	High in PSP or PA	0	NA	1	63	1	68	0	NA	0	NA	0	NA	8	3;4;95;109;126;156;212;221
Q6DKI2	30	Medium in at least PSP or PA	0	NA	0	NA	1	241	0	NA	4	245;251;306;308	0	NA	25	4;12;18;39;41;54;107;108;117;135;139;143;146;160;165;183;202;204;209;239;261;263;287;290;294
Q6DKI7	29	Medium in at least PSP or PA	0	NA	0	NA	1	210	5	57;115;121;179;284	4	113;207;276;287	0	NA	19	56;67;69;71;76;112;124;125;138;143;149;153;154;159;222;225;239;255;259
Q6DKJ4	30	Low in at least PSP or PA	0	NA	0	NA	0	NA	1	2	0	NA	0	NA	29	25;32;41;43;50;52;92;93;130;134;185;188;189;190;194;201;210;218;235;239;242;248;264;316;318;335;341;381;401
Q6DKK2	21	Medium in at least PSP or PA	0	NA	0	NA	1	377	1	225	1	371	0	NA	18	6;8;25;45;67;106;164;182;187;207;250;254;267;283;306;322;356;368
Q6DN03	23	High in PSP or PA	0	NA	1	37	2	39;79	2	92;140	1	88	0	NA	17	15;33;65;95;106;109;119;121;126;128;136;151;154;162;166;172;179
Q6DN12	86	High in PSP and PA	1	134	3	11;135;869	4	24;190;738;867	7	49;51;80;145;332;345;527	12	7;160;161;166;169;176;182;186;730;731;735;866	1	752	58	33;69;73;74;77;81;83;91;92;93;94;95;99;106;111;120;126;215;231;252;269;274;280;299;326;334;336;337;347;359;369;372;389;395;410;440;456;474;476;487;501;530;596;634;649;653;658;680;686;690;769;780;797;798;837;848;852;876
Q6DN14	83	Low in at least PSP or PA	0	NA	0	NA	0	NA	8	35;152;158;161;167;168;700;954	0	NA	0	NA	75	17;18;19;55;57;72;76;79;93;94;95;102;103;119;140;155;159;160;163;164;165;169;198;199;200;223;227;238;239;249;272;282;298;342;378;388;398;402;403;407;414;417;420;455;459;465;473;487;491;506;557;560;587;591;593;596;599;614;647;686;713;751;770;797;803;807;843;872;890;900;917;968;972;987;989
Q6DN72	41	High in PSP or PA	0	NA	1	119	0	NA	0	NA	0	NA	0	NA	40	48;62;69;77;82;84;98;115;126;141;148;175;193;205;234;240;252;260;267;275;281;283;287;293;297;305;315;332;341;372;378;381;385;395;396;408;411;412;419;427
Q6DN90	115	High in PSP and PA	6	89;107;180;262;417;512	8	105;198;225;253;400;515;910;925	11	109;211;364;410;888;891;892;913;924;939;940	12	87;103;160;167;249;301;386;424;886;897;923;943	28	114;159;162;189;190;204;229;358;361;388;389;393;396;461;463;466;472;475;477;479;486;487;489;490;491;519;920;930	5	113;218;230;244;299	45	8;13;21;29;30;35;38;40;51;52;54;62;70;173;313;319;326;327;330;405;429;447;454;459;494;501;570;600;632;668;720;737;747;797;801;805;807;829;830;860;874;903;946;959;963
Q6DRA6	19	High in PSP or PA	0	NA	1	37	2	39;79	2	92;140	1	88	0	NA	13	15;33;65;95;106;109;119;121;126;128;136;151;154
Q6DT37	114	High in PSP and PA	1	1540	3	1482;1484;1492	9	480;646;747;888;1462;1495;1544;1549;1550	10	46;239;740;817;851;1121;1514;1515;1519;1524	16	52;55;59;469;471;485;885;897;989;992;1475;1512;1517;1526;1530;1535	0	NA	75	37;38;128;161;185;216;228;229;261;280;307;347;348;363;382;387;400;402;404;407;408;409;430;538;544;545;562;563;565;582;583;592;625;629;662;675;686;694;711;784;809;811;820;821;825;832;868;878;955;960;974;976;1007;1014;1021;1033;1050;1139;1141;1154;1176;1186;1230;1272;1286;1288;1308;1333;1336;1364;1397;1406;1415;1434;1438
Q6DWJ6	30	No evidence in PSP or PA	0	NA	0	NA	0	NA	0	NA	0	NA	0	NA	30	12;13;15;18;21;34;52;61;62;110;111;115;140;151;160;176;178;197;204;214;222;235;267;289;320;323;324;328;332;352
Q6E0U4	67	Medium in at least PSP or PA	0	NA	0	NA	1	26	1	447	5	30;48;273;277;281	0	NA	60	18;65;68;131;145;153;180;183;219;223;235;237;241;242;244;248;250;252;254;255;257;259;267;268;269;272;274;276;278;282;285;286;289;290;293;296;300;302;304;305;308;309;312;313;314;320;340;343;348;351;366;385;393;418;419;457;459;460;461;463
Q6E213	21	Low in at least PSP or PA	0	NA	0	NA	0	NA	1	206	0	NA	0	NA	20	5;22;24;83;99;125;128;156;161;163;165;166;193;197;198;251;269;276;296;325
Q6EBC2	17	No evidence in PSP or PA	0	NA	0	NA	0	NA	0	NA	0	NA	0	NA	17	3;5;8;10;24;35;47;49;65;74;85;102;125;141;145;154;157
Q6ECI4	49	Low in at least PSP or PA	0	NA	0	NA	0	NA	4	3;704;708;709	0	NA	0	NA	45	19;22;33;46;61;67;73;104;106;127;133;174;177;187;208;213;238;241;266;268;294;322;350;353;354;382;435;438;439;463;467;493;515;519;547;575;578;588;607;631;635;655;659;689;703
Q6EEV6	4	High in PSP and PA	1	28	0	NA	0	NA	0	NA	0	NA	0	NA	3	41;54;68
Q6EIG7	25	No evidence in PSP or PA	0	NA	0	NA	0	NA	0	NA	0	NA	0	NA	25	9;17;22;27;32;38;55;59;62;63;68;82;85;88;89;94;95;101;103;133;135;141;172;178;200
Q6EKJ0	84	High in PSP or PA	0	NA	1	521	1	516	4	341;414;615;934	4	202;205;207;209	0	NA	74	7;15;16;17;28;32;40;101;141;176;188;223;226;233;238;251;254;255;257;270;276;295;296;297;301;324;325;388;389;453;455;457;471;500;501;543;548;577;591;602;611;618;637;650;659;677;683;689;700;704;715;726;732;735;736;745;746;769;774;813;817;838;845;851;852;855;860;897;910;914;923;928;939;943
Q6EMB2	138	Medium in at least PSP or PA	0	NA	0	NA	3	433;435;621	8	125;559;723;736;796;997;1199;1200	4	882;884;885;886	1	902	122	14;15;16;23;66;74;79;92;93;103;114;169;171;184;185;200;208;232;271;276;281;295;297;327;344;345;358;370;372;386;389;407;417;418;445;457;462;489;497;504;530;533;548;558;585;603;607;634;672;681;695;701;703;729;771;813;815;822;825;832;834;863;867;872;901;906;909;916;917;919;923;927;940;942;944;956;965;967;974;975;978;984;988;991;992;1005;1018;1021;1027;1046;1048;1049;1071;1072;1074;1084;1086;1091;1094;1103;1104;1105;1108;1110;1128;1145;1162;1169;1179;1185;1204;1220;1221;1224;1242;1246;1249;1250;1260;1261;1272;1273
Q6EMK4	40	High in PSP or PA	0	NA	1	665	1	284	1	224	4	472;475;647;649	0	NA	33	3;26;31;71;84;90;93;103;177;180;213;272;275;307;316;322;372;373;374;381;391;394;412;443;452;463;487;488;493;502;516;532;561
Q6F5E7	11	No evidence in PSP or PA	0	NA	0	NA	0	NA	0	NA	0	NA	0	NA	11	5;30;38;45;46;60;72;79;82;91;132
Q6F5E8	126	High in PSP and PA	5	991;1120;1246;1362;1381	7	194;993;1157;1268;1315;1355;1423	7	1226;1281;1319;1321;1326;1328;1395	7	135;199;310;886;1331;1397;1420	12	987;1156;1253;1254;1261;1264;1270;1274;1302;1400;1415;1416	1	1286	87	9;68;90;122;143;144;146;148;153;203;209;214;223;230;234;242;244;245;256;273;274;275;281;296;336;344;353;356;361;364;370;388;415;425;431;438;443;447;459;500;506;523;524;534;546;548;586;588;592;599;617;637;641;650;666;683;709;710;723;726;736;769;771;781;782;784;821;830;831;843;868;876;895;917;942;951;962;1053;1065;1109;1143;1164;1172;1176;1208;1223;1236
Q6FHJ7	23	Low in at least PSP or PA	0	NA	0	NA	0	NA	1	327	0	NA	0	NA	22	4;49;70;99;118;122;138;174;192;196;209;226;227;228;241;242;263;281;284;309;311;336
Q6FI13	5	Medium in at least PSP or PA	0	NA	0	NA	2	2;123	1	20	1	19	0	NA	1	17
Q6FI81	34	High in PSP and PA	6	177;183;272;287;305;307	3	182;185;215	1	209	4	117;170;262;268	3	122;142;201	1	231	16	7;19;20;43;53;58;59;65;71;76;107;113;151;171;236;267
Q6FIF0	33	High in PSP or PA	0	NA	2	43;49	4	44;138;176;182	0	NA	9	61;88;91;94;97;123;125;132;136	9	54;56;57;59;76;80;82;83;84	9	8;15;31;70;99;102;103;107;109
Q6GMR7	27	Low in at least PSP or PA	0	NA	0	NA	0	NA	1	389	0	NA	0	NA	26	4;38;52;142;143;177;185;186;193;206;207;219;225;230;246;316;320;344;356;365;402;408;421;434;453;478
Q6GMV1	17	Low in at least PSP or PA	0	NA	0	NA	0	NA	1	13	0	NA	0	NA	16	4;28;29;47;55;65;66;67;109;120;139;147;175;177;180;182
Q6GMV2	24	High in PSP or PA	0	NA	1	392	0	NA	1	22	0	NA	0	NA	22	4;10;29;30;120;140;157;166;191;234;244;259;260;262;305;312;317;325;350;360;363;377
Q6GMV3	3	No evidence in PSP or PA	0	NA	0	NA	0	NA	0	NA	0	NA	0	NA	3	18;36;41
Q6GPH4	28	High in PSP and PA	1	268	1	216	2	70;226	3	103;224;228	9	69;107;192;193;196;227;245;252;253	1	204	11	6;17;65;96;133;145;176;234;291;292;301
Q6GPH6	35	Low in at least PSP or PA	0	NA	0	NA	0	NA	2	41;81	0	NA	0	NA	33	8;13;30;49;82;139;140;141;155;164;170;192;205;269;293;300;301;302;342;346;349;358;363;381;391;397;428;434;440;446;471;489;530
Q6GPI1	22	Low in at least PSP or PA	0	NA	0	NA	0	NA	1	66	0	NA	0	NA	21	8;29;32;44;50;63;81;93;113;133;137;143;182;189;204;207;208;213;232;235;239
Q6GQQ9	79	High in PSP and PA	2	100;449	4	464;467;508;555	8	103;104;105;453;471;501;633;745	5	55;149;159;460;543	13	57;60;63;108;437;438;474;475;476;478;748;808;820	4	530;542;753;755	43	10;15;39;71;96;112;115;116;123;175;180;200;245;266;267;285;286;293;321;343;348;360;364;382;406;413;417;427;488;515;527;558;573;580;586;589;595;597;683;689;702;774;776
Q6GTS8	40	No evidence in PSP or PA	0	NA	0	NA	0	NA	0	NA	0	NA	0	NA	40	23;25;30;37;41;44;67;68;71;92;94;105;113;116;142;161;182;186;193;194;202;207;240;244;255;258;259;266;275;288;311;321;392;400;402;418;431;437;471;497
Q6GTX8	29	High in PSP and PA	1	268	2	246;278	2	245;271	0	NA	0	NA	0	NA	24	2;30;32;43;64;66;75;78;80;82;90;92;110;113;124;129;136;137;145;148;156;171;199;239
Q6GV28	25	Low in at least PSP or PA	0	NA	0	NA	0	NA	1	77	0	NA	0	NA	24	5;8;17;18;38;48;72;73;106;109;112;129;133;152;158;165;167;168;177;184;187;192;202;211
Q6GYQ0	187	High in PSP and PA	6	711;721;734;740;860;861	18	349;368;379;380;382;503;748;773;775;795;796;797;799;864;1000;1004;1478;1658	8	342;381;385;691;715;831;990;1006	23	13;345;366;371;474;497;598;849;853;958;986;994;1324;1554;1569;1575;1585;1590;1593;1776;1782;1801;1942	19	459;460;512;717;832;966;977;988;998;1108;1114;1116;1452;1454;1458;1469;1481;1484;1485	1	826	112	3;40;52;68;76;107;121;144;152;159;163;198;208;224;238;242;261;311;402;403;406;496;535;536;573;592;638;647;650;651;663;679;683;766;818;891;895;898;901;902;906;907;909;911;913;915;937;938;943;945;950;969;970;1027;1038;1042;1046;1077;1163;1196;1201;1223;1224;1240;1253;1264;1279;1280;1286;1296;1309;1357;1375;1379;1380;1390;1418;1424;1444;1503;1523;1531;1542;1544;1548;1603;1607;1610;1620;1623;1627;1631;1633;1644;1692;1702;1714;1760;1770;1824;1832;1863;1874;1883;1888;1890;1893;1911;1980;1985;2023;2032
Q6H3X3	29	Low in at least PSP or PA	0	NA	0	NA	0	NA	2	75;203	0	NA	0	NA	27	6;20;21;32;68;126;136;138;142;153;181;186;208;216;217;243;246;250;257;279;281;290;306;308;326;332;334
Q6H8Q1	69	High in PSP and PA	2	364;476	1	12	6	17;142;292;294;446;502	11	279;282;332;363;366;367;372;396;452;487;505	22	19;135;139;143;147;280;285;289;290;296;334;338;340;346;370;391;393;399;401;404;483;488	5	2;5;406;411;485	22	85;96;152;182;193;214;234;256;257;319;356;380;382;387;461;462;510;512;540;553;578;589
Q6H9L7	36	Low in at least PSP or PA	0	NA	0	NA	0	NA	4	336;339;343;478	0	NA	0	NA	32	41;49;51;121;130;132;202;223;231;240;247;277;321;323;333;369;383;403;412;420;428;440;443;452;459;481;484;485;498;514;518;538
Q6HA08	55	High in PSP or PA	0	NA	1	99	0	NA	2	156;244	0	NA	0	NA	52	16;28;29;37;50;70;71;82;88;91;109;110;116;130;146;155;160;167;221;223;224;233;234;258;268;270;282;284;293;297;301;306;308;317;320;322;326;328;329;342;348;355;359;368;369;372;386;392;399;400;412;429
Q6I9Y2	13	High in PSP or PA	0	NA	1	197	0	NA	2	33;155	1	188	0	NA	9	40;42;48;55;58;63;91;150;172
Q6IA17	41	Medium in at least PSP or PA	0	NA	0	NA	5	346;382;383;392;396	4	211;219;373;388	2	376;380	1	367	29	13;15;26;27;38;43;46;63;68;75;80;81;89;99;104;106;107;117;125;170;172;229;234;239;241;292;296;297;406
Q6IA69	54	Medium in at least PSP or PA	0	NA	0	NA	2	29;701	3	423;424;644	0	NA	0	NA	49	60;66;76;133;135;172;183;200;202;221;253;259;262;280;286;287;293;296;308;318;327;333;347;357;362;371;382;399;420;440;444;459;465;474;475;500;503;515;521;532;533;543;565;584;599;614;641;663;679
Q6IA86	61	High in PSP or PA	0	NA	1	122	1	519	0	NA	4	132;137;516;527	0	NA	55	9;25;26;37;39;73;75;80;83;143;168;202;226;228;242;244;266;309;311;325;354;385;424;454;465;481;491;505;540;577;578;584;603;614;623;633;639;648;656;666;669;674;678;681;688;701;714;715;727;735;773;775;777;791;809
Q6IAA8	23	High in PSP and PA	4	27;56;63;98	5	42;45;69;113;141	5	26;55;96;97;144	3	6;7;73	2	110;121	2	127;133	2	12;89
Q6IAN0	22	High in PSP or PA	0	NA	1	236	0	NA	5	180;193;194;310;314	0	NA	0	NA	16	3;9;21;62;99;119;146;200;205;210;245;254;268;295;322;325
Q6IB77	19	Low in at least PSP or PA	0	NA	0	NA	0	NA	3	92;171;172	0	NA	0	NA	16	17;21;25;80;106;107;110;123;150;154;193;249;263;268;276;287
Q6IBS0	20	High in PSP and PA	1	349	0	NA	1	167	0	NA	3	139;140;149	0	NA	15	24;42;75;89;93;130;170;227;252;258;265;273;274;277;282
Q6IBW4	41	High in PSP and PA	4	95;208;284;492	9	120;200;228;232;246;282;308;319;328	6	96;140;288;325;385;466	6	127;175;376;428;464;601	3	240;271;482	2	107;108	11	43;63;68;76;86;167;338;526;552;556;581
Q6IC83	27	Low in at least PSP or PA	0	NA	0	NA	0	NA	1	243	0	NA	0	NA	26	3;12;43;65;76;83;111;122;142;153;158;171;173;175;184;187;189;191;193;200;203;205;207;209;235;242
Q6IC98	41	High in PSP or PA	0	NA	2	24;28	3	159;441;578	6	33;163;164;197;407;411	2	570;574	0	NA	28	44;48;152;223;226;230;234;263;277;283;296;349;395;406;418;419;421;425;499;500;502;504;505;526;531;538;541;563
Q6ICB0	19	High in PSP and PA	1	25	0	NA	0	NA	0	NA	0	NA	0	NA	18	17;40;52;56;57;70;76;89;90;94;112;126;133;137;150;159;160;168
Q6ICB4	27	High in PSP or PA	0	NA	2	176;180	0	NA	8	7;37;54;57;141;149;207;218	3	179;190;192	0	NA	14	14;16;65;117;120;133;148;152;155;215;222;225;249;251
Q6ICC9	21	Medium in at least PSP or PA	0	NA	0	NA	2	179;193	5	17;37;128;160;195	0	NA	0	NA	14	7;11;31;44;59;84;85;88;100;106;142;211;223;227
Q6ICG6	38	High in PSP and PA	2	304;324	9	267;279;287;289;306;351;353;358;362	2	143;275	5	62;262;276;322;349	3	137;145;328	0	NA	17	13;37;64;66;87;103;151;156;159;169;175;192;206;221;231;238;259
Q6ICG8	26	Low in at least PSP or PA	0	NA	0	NA	0	NA	1	32	0	NA	0	NA	25	6;21;26;37;40;44;55;63;65;67;72;134;150;151;171;213;276;280;287;298;301;303;304;305;309
Q6ICH7	23	No evidence in PSP or PA	0	NA	0	NA	0	NA	0	NA	0	NA	0	NA	23	21;24;28;36;38;52;88;91;110;138;140;158;161;180;210;213;222;225;256;272;275;325;335
Q6ICI0	23	No evidence in PSP or PA	0	NA	0	NA	0	NA	0	NA	0	NA	0	NA	23	3;4;12;17;20;23;33;41;47;51;56;57;69;89;102;103;130;140;141;165;171;186;187
Q6ICL3	16	No evidence in PSP or PA	0	NA	0	NA	0	NA	0	NA	0	NA	0	NA	16	14;31;34;48;65;102;104;110;127;156;181;192;222;256;263;276
Q6ICL7	27	Low in at least PSP or PA	0	NA	0	NA	0	NA	1	37	0	NA	0	NA	26	15;62;64;65;83;114;120;151;177;203;207;225;228;252;261;265;272;274;280;299;305;308;311;320;333;347
Q6IE36	123	Low in at least PSP or PA	0	NA	0	NA	0	NA	2	979;989	0	NA	0	NA	121	4;7;10;19;25;39;45;70;78;87;100;105;162;170;175;190;221;253;254;255;278;291;316;320;344;352;387;391;409;414;428;432;436;460;463;470;479;481;484;492;493;494;505;509;511;528;535;553;561;564;589;594;597;604;642;696;699;733;736;737;739;743;756;769;770;777;786;789;804;813;819;834;865;868;869;890;905;916;931;969;996;1004;1008;1011;1013;1023;1027;1056;1057;1062;1085;1101;1119;1145;1153;1176;1183;1189;1198;1208;1220;1225;1226;1247;1256;1257;1260;1261;1276;1312;1315;1317;1325;1344;1345;1355;1362;1363;1396;1400;1404
Q6IE37	107	Low in at least PSP or PA	0	NA	0	NA	0	NA	4	1043;1057;1106;1107	0	NA	0	NA	103	16;17;56;59;69;96;101;158;166;171;186;217;248;249;250;279;280;288;292;316;324;359;363;386;400;404;408;432;435;442;454;458;460;477;484;502;510;513;538;543;546;548;549;556;594;609;634;636;637;638;640;644;657;670;671;678;687;690;705;714;732;735;736;757;785;795;805;815;821;830;834;837;839;845;849;853;882;883;888;915;941;949;954;972;979;985;994;1004;1016;1021;1022;1052;1053;1056;1073;1117;1124;1125;1133;1141;1150;1154;1158
Q6IE38	9	No evidence in PSP or PA	0	NA	0	NA	0	NA	0	NA	0	NA	0	NA	9	4;9;12;21;22;24;48;82;85
Q6IE81	77	High in PSP and PA	4	89;392;603;743	5	8;9;10;13;703	3	293;606;810	8	18;20;102;121;590;709;796;812	3	281;290;402	2	814;817	52	24;27;29;34;35;37;45;61;106;118;119;137;211;244;273;304;308;309;316;325;329;363;369;370;377;414;518;540;544;545;547;548;549;550;559;561;576;586;629;644;677;681;687;691;724;774;792;825;826;829;838;842
Q6IED9	14	No evidence in PSP or PA	0	NA	0	NA	0	NA	0	NA	0	NA	0	NA	14	17;46;74;77;85;117;129;147;148;162;188;195;199;247
Q6IEE7	102	Medium in at least PSP or PA	0	NA	0	NA	2	292;1005	3	990;991;994	0	NA	0	NA	97	6;17;24;27;31;33;40;46;50;65;71;72;76;93;98;100;111;112;133;138;178;179;183;215;227;242;248;262;273;275;310;319;320;321;323;324;326;347;349;356;365;376;402;404;480;487;496;497;498;505;509;512;544;549;564;568;581;583;605;606;629;645;646;662;682;693;697;701;704;705;719;728;732;734;742;745;754;755;779;792;800;828;847;861;928;932;951;971;972;974;975;978;981;1004;1008;1023;1030
Q6IEE8	42	No evidence in PSP or PA	0	NA	0	NA	0	NA	0	NA	0	NA	0	NA	42	22;63;72;87;100;102;127;129;133;141;142;143;151;158;193;219;228;245;273;285;339;362;371;374;376;377;380;382;404;420;435;440;444;446;448;467;489;520;526;533;540;557
Q6IEG0	31	High in PSP or PA	0	NA	1	283	0	NA	6	114;179;186;204;207;275	2	201;286	1	293	21	24;35;42;62;69;70;77;107;130;139;140;177;224;236;253;277;280;300;302;318;331
Q6IEU7	30	No evidence in PSP or PA	0	NA	0	NA	0	NA	0	NA	0	NA	0	NA	30	3;53;67;74;75;87;93;117;128;133;134;137;143;158;167;171;190;208;209;210;217;230;239;243;264;267;271;282;291;309
Q6IEV9	23	No evidence in PSP or PA	0	NA	0	NA	0	NA	0	NA	0	NA	0	NA	23	6;49;50;55;65;69;72;74;85;135;150;154;199;201;206;207;208;215;222;227;236;240;306
Q6IEY1	29	No evidence in PSP or PA	0	NA	0	NA	0	NA	0	NA	0	NA	0	NA	29	7;10;20;31;32;38;48;57;65;67;75;78;93;137;143;154;156;176;203;217;229;230;233;234;238;241;244;265;312
Q6IEZ7	26	Low in at least PSP or PA	0	NA	0	NA	0	NA	2	279;295	0	NA	0	NA	24	25;32;44;61;68;71;79;97;114;150;157;169;175;192;194;197;219;220;221;234;246;247;267;268
Q6IF00	26	Low in at least PSP or PA	0	NA	0	NA	0	NA	3	10;276;292	0	NA	0	NA	23	34;54;65;68;88;94;149;154;166;172;189;194;213;216;218;231;243;244;250;265;311;312;314
Q6IF36	35	No evidence in PSP or PA	0	NA	0	NA	0	NA	0	NA	0	NA	0	NA	35	5;6;15;20;21;31;57;65;66;77;80;87;106;141;150;169;201;203;204;216;230;237;243;248;252;255;256;267;276;277;279;280;287;288;302
Q6IF42	22	Low in at least PSP or PA	0	NA	0	NA	0	NA	1	263	0	NA	0	NA	21	31;52;63;71;74;92;118;136;147;149;155;182;211;216;238;241;242;274;278;290;309
Q6IF63	14	No evidence in PSP or PA	0	NA	0	NA	0	NA	0	NA	0	NA	0	NA	14	9;27;58;81;96;117;208;212;222;247;248;263;283;318
Q6IF82	28	No evidence in PSP or PA	0	NA	0	NA	0	NA	0	NA	0	NA	0	NA	28	50;55;65;72;73;74;76;81;89;91;94;108;146;154;159;215;222;227;236;239;240;268;270;290;294;306;307;308
Q6IF99	31	No evidence in PSP or PA	0	NA	0	NA	0	NA	0	NA	0	NA	0	NA	31	18;19;47;67;69;87;93;103;110;112;133;161;170;171;189;195;217;223;230;239;243;256;264;267;268;269;275;277;291;299;310
Q6IFG1	19	Low in at least PSP or PA	0	NA	0	NA	0	NA	2	144;148	0	NA	0	NA	17	6;8;16;17;60;74;80;99;105;118;158;197;210;222;235;248;263
Q6IFH4	30	No evidence in PSP or PA	0	NA	0	NA	0	NA	0	NA	0	NA	0	NA	30	2;10;51;52;54;64;65;67;75;93;105;106;117;148;151;156;164;165;171;182;193;217;230;239;243;267;269;270;275;311
Q6IFN5	35	Low in at least PSP or PA	0	NA	0	NA	0	NA	1	309	0	NA	0	NA	34	2;17;28;36;51;68;69;71;82;85;93;107;111;120;134;166;170;174;193;200;208;230;235;241;249;257;261;279;280;285;289;293;317;329
Q6IMI4	21	Low in at least PSP or PA	0	NA	0	NA	0	NA	2	62;68	0	NA	0	NA	19	5;18;24;42;76;83;100;111;127;148;161;164;178;234;237;246;271;290;299
Q6IMI6	16	No evidence in PSP or PA	0	NA	0	NA	0	NA	0	NA	0	NA	0	NA	16	32;57;109;110;120;126;147;156;173;180;225;237;255;260;262;296
Q6IMN6	136	High in PSP and PA	1	566	0	NA	2	102;959	9	113;547;554;739;749;750;751;962;967	5	106;110;115;561;563	2	109;558	117	6;9;16;20;25;28;38;39;51;53;54;56;62;63;69;71;74;84;92;97;152;185;188;248;258;268;270;278;279;289;306;311;316;338;345;349;353;355;381;419;422;426;433;438;447;451;463;465;468;470;479;514;518;521;528;539;569;576;605;606;607;637;645;646;651;655;660;664;670;671;673;684;685;690;691;702;703;705;712;726;727;730;745;752;784;787;793;798;809;818;834;837;858;861;875;878;893;895;900;910;915;930;937;942;944;945;948;949;969;1001;1006;1073;1087;1112;1113;1117;1120
Q6IN84	30	Low in at least PSP or PA	0	NA	0	NA	0	NA	2	289;293	0	NA	0	NA	28	5;21;36;47;68;124;138;165;177;181;189;191;192;203;229;235;236;242;261;264;270;302;305;327;330;334;342;343
Q6IN85	60	High in PSP and PA	4	117;698;741;789	7	127;737;768;771;774;777;780	5	46;126;153;743;783	5	49;54;661;700;714	11	106;134;138;149;150;747;749;750;758;760;761	1	826	27	28;29;39;73;83;213;231;253;279;287;291;342;358;379;386;394;411;421;499;546;577;592;599;615;658;725;833
Q6IN97	32	No evidence in PSP or PA	0	NA	0	NA	0	NA	0	NA	0	NA	0	NA	32	3;49;55;59;68;78;79;82;103;111;113;117;150;195;208;211;219;223;225;238;239;258;259;263;266;280;285;296;307;309;310;316
Q6IPM2	65	High in PSP and PA	1	590	1	130	4	298;322;574;582	10	24;65;128;162;292;296;300;356;570;583	7	16;18;42;310;320;326;598	1	610	41	45;49;56;59;73;88;95;156;179;192;209;234;268;269;335;351;355;358;366;374;375;376;458;490;491;502;503;512;515;565;622;633;638;640;647;648;659;661;676;679;687
Q6IPR1	2	No evidence in PSP or PA	0	NA	0	NA	0	NA	0	NA	0	NA	0	NA	2	6;84
Q6IPR3	14	Medium in at least PSP or PA	0	NA	0	NA	2	25;236	0	NA	0	NA	0	NA	12	4;16;21;47;48;120;125;130;146;155;214;215
Q6IPT2	14	No evidence in PSP or PA	0	NA	0	NA	0	NA	0	NA	0	NA	0	NA	14	18;19;23;58;88;102;116;131;154;155;195;206;238;240
Q6IPT4	22	No evidence in PSP or PA	0	NA	0	NA	0	NA	0	NA	0	NA	0	NA	22	26;31;34;54;58;65;67;70;103;132;153;158;202;224;247;250;251;252;258;278;291;311
Q6IPU0	26	Medium in at least PSP or PA	0	NA	0	NA	1	38	1	261	0	NA	0	NA	24	33;52;53;65;68;71;82;90;97;108;132;133;148;151;155;169;198;202;203;205;210;212;277;281
Q6IPW1	16	Low in at least PSP or PA	0	NA	0	NA	0	NA	1	90	0	NA	0	NA	15	7;9;10;15;21;22;31;37;44;60;65;74;84;104;122
Q6IPX1	38	Low in at least PSP or PA	0	NA	0	NA	0	NA	1	446	0	NA	0	NA	37	9;41;73;76;90;91;112;138;139;150;191;216;220;226;246;264;278;316;346;367;368;370;376;403;405;412;413;435;454;477;484;504;510;513;531;542;543
Q6IPX3	9	High in PSP and PA	2	121;135	4	30;65;72;125	0	NA	1	136	1	86	1	147	0	NA
Q6IQ16	33	No evidence in PSP or PA	0	NA	0	NA	0	NA	0	NA	0	NA	0	NA	33	2;14;21;33;42;54;55;58;59;62;80;85;92;96;105;119;162;167;171;203;216;222;236;295;298;313;329;344;354;358;362;376;392
Q6IQ19	26	High in PSP and PA	2	80;240	1	145	3	2;169;267	3	5;198;216	1	148	0	NA	16	9;57;58;61;63;64;66;67;156;173;174;175;207;252;253;254
Q6IQ20	30	Medium in at least PSP or PA	0	NA	0	NA	1	43	0	NA	0	NA	0	NA	29	6;9;13;14;27;31;34;36;37;40;57;76;91;92;95;96;151;152;155;157;168;173;184;195;251;269;271;339;383
Q6IQ21	59	High in PSP or PA	0	NA	1	78	0	NA	7	313;373;377;430;434;462;511	1	305	0	NA	50	40;84;125;145;147;152;171;173;196;200;211;229;256;278;288;319;324;329;348;356;364;378;388;411;441;445;446;486;488;515;529;533;546;549;558;572;574;578;584;591;604;607;612;614;628;633;636;638;656;689
Q6IQ22	13	High in PSP and PA	2	21;106	1	25	3	109;218;220	1	223	0	NA	0	NA	6	50;57;73;114;145;186
Q6IQ23	110	High in PSP and PA	7	448;485;556;604;612;631;977	14	118;363;426;430;465;481;536;545;643;680;903;907;986;1063	12	117;121;124;145;149;366;484;554;569;867;871;1119	20	143;144;288;309;476;563;565;608;624;625;646;689;858;860;930;960;983;1022;1056;1110	17	130;245;246;250;255;285;287;400;463;493;571;634;651;854;856;994;1001	1	1009	39	16;48;54;70;91;95;108;176;177;200;208;213;217;226;230;263;347;359;446;503;508;509;696;724;765;768;806;823;835;952;1020;1024;1029;1030;1046;1047;1072;1105;1106
Q6IQ26	86	High in PSP and PA	3	193;851;1096	3	739;836;1085	3	52;455;1087	8	10;13;459;834;838;846;854;855	6	56;57;204;741;840;1068	2	197;736	61	2;36;45;75;128;143;148;175;176;214;221;232;242;259;263;275;315;348;365;372;412;429;431;433;441;445;482;493;494;539;544;559;562;573;583;606;624;675;679;684;728;795;805;815;819;863;891;898;906;936;963;969;980;1018;1056;1111;1132;1145;1157;1262;1280
Q6IQ32	96	High in PSP or PA	0	NA	1	1024	2	869;910	3	62;975;1050	7	300;302;318;322;329;422;424	0	NA	83	30;52;57;81;87;115;147;148;150;154;163;169;185;205;225;226;237;249;252;281;284;335;336;344;358;366;375;384;388;434;439;441;446;473;484;495;510;517;521;527;528;529;540;546;551;587;595;597;621;646;655;661;671;677;678;679;705;719;721;723;751;757;786;789;804;849;851;875;940;945;946;947;959;965;972;973;1013;1069;1077;1078;1089;1108;1116
Q6IQ49	32	High in PSP and PA	2	278;297	1	373	3	153;266;304	4	188;199;253;264	9	170;226;228;230;231;235;240;242;289	0	NA	13	24;59;69;83;105;179;180;184;206;310;326;392;428
Q6IQ55	141	High in PSP and PA	1	786	5	428;445;448;1143;1198	7	407;751;781;817;1103;1154;1243	16	211;371;479;499;614;621;794;879;960;963;1039;1042;1152;1157;1182;1240	9	577;579;592;1100;1101;1105;1150;1180;1181	4	1109;1195;1197;1200	99	2;12;53;107;109;116;128;131;134;145;154;173;194;237;256;263;264;278;283;292;305;312;353;364;419;422;484;516;520;532;541;542;549;630;645;654;673;676;679;681;683;706;712;723;726;748;803;804;832;852;855;856;886;897;921;936;937;943;954;958;959;990;996;997;999;1024;1030;1033;1035;1046;1048;1051;1058;1067;1068;1070;1071;1119;1124;1130;1133;1158;1159;1164;1165;1166;1167;1169;1188;1190;1193;1199;1203;1212;1219;1221;1226;1228;1236
Q6IS14	8	Low in at least PSP or PA	0	NA	0	NA	0	NA	3	15;23;100	5	44;46;75;105;139	0	NA	0	NA
Q6IS24	38	Low in at least PSP or PA	0	NA	0	NA	0	NA	3	122;317;367	0	NA	0	NA	35	3;35;52;55;57;68;82;84;104;125;129;133;148;155;166;171;174;194;261;274;291;296;305;329;374;388;411;432;440;531;533;546;547;585;596
Q6ISB3	57	High in PSP or PA	0	NA	1	210	5	81;214;217;219;232	6	53;60;88;125;230;508	1	245	1	244	43	2;5;19;31;38;83;86;101;105;108;134;140;142;146;147;153;196;201;257;281;294;298;305;322;340;356;375;379;380;397;402;442;448;449;450;463;476;527;557;568;585;602;613
Q6ISS4	18	Medium in at least PSP or PA	0	NA	0	NA	1	147	1	80	0	NA	0	NA	16	2;30;32;40;43;71;82;90;92;110;113;123;124;129;136;137
Q6ISU1	26	Medium in at least PSP or PA	0	NA	0	NA	1	193	0	NA	0	NA	0	NA	25	28;59;64;69;79;93;96;101;117;119;126;130;170;181;209;210;231;238;241;242;253;255;261;262;263
Q6IV72	55	Medium in at least PSP or PA	0	NA	0	NA	1	661	3	211;730;751	1	83	0	NA	50	6;19;47;53;70;145;147;159;191;213;215;226;227;231;249;254;260;325;353;366;368;381;387;415;422;428;448;465;483;508;511;527;534;549;562;564;568;595;605;627;633;639;646;674;680;689;708;717;723;750
Q6IWH7	56	Low in at least PSP or PA	0	NA	0	NA	0	NA	2	53;546	3	81;84;89	0	NA	51	42;45;46;48;65;72;103;128;173;175;200;203;229;243;252;288;377;387;390;406;407;427;445;455;471;492;501;517;530;532;542;550;561;566;601;602;676;684;688;779;787;788;817;818;840;863;878;914;917;918;929
Q6J272	18	No evidence in PSP or PA	0	NA	0	NA	0	NA	0	NA	0	NA	0	NA	18	47;51;54;57;60;69;71;91;95;147;162;198;217;248;270;275;276;301
Q6J4K2	41	High in PSP or PA	0	NA	1	258	0	NA	3	76;271;273	0	NA	0	NA	37	13;25;30;31;37;43;62;94;105;127;130;136;156;162;199;279;280;284;321;366;376;403;410;412;429;446;454;468;474;489;512;514;537;541;544;553;583
Q6J9G0	24	Medium in at least PSP or PA	0	NA	0	NA	1	91	1	59	0	NA	0	NA	22	11;13;74;114;122;124;139;143;204;261;283;284;304;311;334;349;350;357;361;372;414;420
Q6JBY9	44	High in PSP and PA	10	68;83;105;108;179;216;242;244;298;351	13	82;116;120;123;126;127;164;177;219;267;268;284;333	7	17;73;132;135;171;192;193	5	50;151;220;288;382	5	15;19;143;209;211	0	NA	4	40;393;394;398
Q6JEL2	38	No evidence in PSP or PA	0	NA	0	NA	0	NA	0	NA	0	NA	0	NA	38	5;9;22;51;59;61;62;70;86;134;175;182;212;223;252;275;277;300;303;327;349;355;374;380;424;427;457;468;471;496;501;518;561;565;568;600;602;604
Q6JHZ5	10	No evidence in PSP or PA	0	NA	0	NA	0	NA	0	NA	0	NA	0	NA	10	18;25;34;54;64;70;77;97;102;106
Q6JQN1	65	Low in at least PSP or PA	0	NA	0	NA	0	NA	2	1002;1005	0	NA	0	NA	63	5;9;31;40;56;72;110;116;121;124;128;156;166;181;206;208;269;296;322;353;354;375;382;400;432;435;487;499;507;508;554;569;575;576;590;617;626;633;635;637;638;643;648;655;658;660;687;691;696;698;747;757;790;801;802;810;816;855;929;942;963;1021;1022
Q6JVE5	13	No evidence in PSP or PA	0	NA	0	NA	0	NA	0	NA	0	NA	0	NA	13	12;33;52;71;92;124;134;139;147;152;173;186;190
Q6JVE6	14	No evidence in PSP or PA	0	NA	0	NA	0	NA	0	NA	0	NA	0	NA	14	22;32;41;68;101;107;109;120;124;151;152;155;169;180
Q6JVE9	12	No evidence in PSP or PA	0	NA	0	NA	0	NA	0	NA	0	NA	0	NA	12	24;43;46;63;65;75;76;78;87;91;119;136
Q6K0P9	50	Low in at least PSP or PA	0	NA	0	NA	0	NA	4	143;386;390;425	0	NA	0	NA	46	27;30;95;104;122;152;155;162;164;168;170;176;182;183;184;190;191;194;206;230;231;272;275;279;287;288;290;322;352;394;406;409;411;419;428;434;447;448;449;450;463;464;472;480;481;484
Q6KB66	48	High in PSP and PA	3	45;396;451	0	NA	5	23;51;266;445;448	11	14;29;276;285;398;403;407;416;419;423;429	9	11;12;15;33;274;290;291;294;295	2	5;56	18	42;43;96;116;123;147;176;208;211;235;242;249;297;311;315;318;414;440
Q6KC79	296	High in PSP and PA	19	103;150;256;274;318;350;912;1089;1090;1096;1154;2490;2491;2493;2509;2511;2513;2658;2672	18	208;243;255;280;284;301;306;349;352;363;367;368;553;892;1077;1150;1152;1160	22	136;139;162;172;182;228;231;269;299;305;556;591;768;790;811;874;1042;1609;1736;2515;2652;2684	33	85;124;132;148;262;378;579;588;609;616;709;772;850;877;888;1009;1125;1166;1196;1197;1243;1368;1642;1739;1745;1988;1992;2397;2498;2568;2570;2613;2682	32	129;135;140;152;153;161;205;207;244;261;291;355;386;401;421;698;742;780;882;883;915;1038;1046;1102;1103;1164;1245;1367;2482;2483;2485;2521	12	176;190;193;194;224;383;442;561;563;718;905;1729	160	18;30;39;63;68;73;111;119;339;451;460;484;492;509;525;530;535;542;604;611;618;623;635;636;656;666;679;693;788;795;809;813;824;830;838;848;849;858;860;861;900;903;926;943;950;1024;1026;1027;1036;1061;1124;1131;1134;1140;1141;1205;1258;1277;1280;1307;1320;1376;1395;1396;1398;1415;1416;1428;1443;1459;1466;1469;1477;1478;1506;1507;1511;1517;1530;1543;1551;1571;1586;1597;1600;1627;1633;1668;1672;1694;1700;1701;1762;1769;1797;1805;1824;1826;1863;1958;1962;1963;1999;2013;2036;2062;2090;2118;2122;2132;2143;2165;2184;2205;2221;2225;2226;2271;2272;2275;2276;2277;2295;2296;2364;2387;2388;2389;2393;2412;2458;2460;2462;2467;2471;2503;2530;2540;2560;2562;2572;2599;2604;2640;2642;2688;2692;2694;2704;2732;2733;2736;2743;2745;2747;2769;2780;2794;2803;2804
Q6KCM7	30	Low in at least PSP or PA	0	NA	0	NA	0	NA	4	42;46;257;317	0	NA	0	NA	26	23;32;37;89;106;115;125;161;200;219;221;241;273;288;296;297;372;387;388;395;410;420;421;451;453;468
Q6KF10	39	High in PSP or PA	0	NA	1	34	0	NA	1	156	1	33	6	27;29;30;31;32;39	30	9;15;45;58;100;106;116;120;121;123;129;139;153;174;193;262;284;299;312;317;328;340;350;355;393;409;414;418;429;451
Q6L8G4	35	Low in at least PSP or PA	0	NA	0	NA	0	NA	5	59;63;79;83;85	0	NA	0	NA	30	7;12;19;21;26;33;34;53;55;56;69;72;73;93;94;95;99;104;105;107;114;115;119;120;129;130;134;135;144;145
Q6L8G5	37	Low in at least PSP or PA	0	NA	0	NA	0	NA	14	66;70;76;80;86;90;96;100;106;110;116;120;126;130	4	12;19;26;33	0	NA	19	7;40;41;60;62;63;136;140;151;152;156;160;161;170;171;180;181;190;191
Q6L8G8	35	Low in at least PSP or PA	0	NA	0	NA	0	NA	6	59;63;69;73;79;83	0	NA	0	NA	29	7;12;19;26;33;34;53;55;56;89;93;96;104;105;109;110;114;115;124;125;133;134;138;139;143;144;151;153;154
Q6L8G9	24	Low in at least PSP or PA	0	NA	0	NA	0	NA	6	52;56;62;66;72;76	0	NA	0	NA	18	7;12;19;26;27;46;49;82;86;89;97;98;102;103;107;108;115;118
Q6L8H1	63	Low in at least PSP or PA	0	NA	0	NA	0	NA	18	73;77;83;87;103;107;113;117;123;127;143;147;163;167;173;177;183;187	0	NA	0	NA	45	7;12;19;26;33;40;47;48;67;69;70;93;97;133;137;153;157;193;197;200;208;209;213;214;218;219;226;227;228;232;233;237;238;247;248;255;256;257;261;262;266;267;274;276;277
Q6L8H2	59	Low in at least PSP or PA	0	NA	0	NA	0	NA	6	59;63;79;83;103;107	6	12;13;19;20;26;33	0	NA	47	4;7;53;55;56;69;89;90;98;99;100;117;123;127;130;138;139;143;144;148;149;154;156;158;159;166;168;169;177;178;182;183;187;188;195;197;198;206;207;211;212;216;217;223;224;226;227
Q6L8H4	55	Low in at least PSP or PA	0	NA	0	NA	0	NA	12	60;75;91;95;101;105;111;115;169;173;189;193	0	NA	0	NA	43	7;12;13;19;26;33;38;40;41;62;63;71;72;81;121;128;129;148;150;151;159;163;179;199;206;216;218;219;222;226;232;233;235;238;246;247;251;252;256;257;264;266;267
Q6L8Q7	53	High in PSP or PA	0	NA	3	217;219;220	5	98;103;222;223;224	6	22;50;59;68;214;432	5	109;215;433;438;442	1	238	33	28;45;52;76;95;184;192;193;261;266;299;313;358;360;389;392;395;400;407;423;446;447;482;499;502;513;523;533;542;580;592;594;597
Q6L9T8	13	No evidence in PSP or PA	0	NA	0	NA	0	NA	0	NA	0	NA	0	NA	13	2;7;14;26;27;44;90;91;95;106;117;134;143
Q6L9W6	67	Low in at least PSP or PA	0	NA	0	NA	0	NA	5	160;229;236;504;555	0	NA	0	NA	62	3;33;46;60;70;89;100;101;103;104;116;133;134;197;203;210;232;238;240;277;279;281;303;307;308;339;353;373;384;405;433;445;461;474;491;495;498;519;523;526;529;567;619;639;656;660;685;726;730;781;783;828;829;841;845;852;858;873;936;975;985;991
Q6MZM0	64	No evidence in PSP or PA	0	NA	0	NA	0	NA	0	NA	0	NA	0	NA	64	19;52;72;88;121;125;137;147;188;198;216;238;254;265;289;291;305;315;350;368;402;409;411;413;448;482;494;525;527;542;551;552;591;607;618;644;675;707;717;718;725;780;832;836;838;847;872;877;888;898;919;937;964;998;1011;1019;1052;1076;1079;1084;1091;1134;1139;1151
Q6MZM9	9	No evidence in PSP or PA	0	NA	0	NA	0	NA	0	NA	0	NA	0	NA	9	37;61;74;81;115;119;194;211;213
Q6MZP7	70	High in PSP and PA	4	264;310;314;635	1	150	4	274;276;282;667	3	148;299;371	11	35;36;111;159;201;207;217;238;288;290;295	0	NA	47	10;28;52;56;62;70;87;97;121;124;173;253;321;332;334;356;368;370;372;377;381;403;408;424;430;484;485;488;491;493;499;515;517;519;530;591;596;604;621;622;663;664;679;714;732;736;742
Q6MZQ0	38	High in PSP and PA	1	28	0	NA	3	29;181;231	3	229;338;366	7	33;255;261;337;356;360;368	0	NA	24	18;48;49;50;51;55;71;87;91;158;185;186;196;204;206;219;225;242;286;297;310;317;318;328
Q6MZT1	32	No evidence in PSP or PA	0	NA	0	NA	0	NA	0	NA	0	NA	0	NA	32	2;3;13;15;18;19;24;30;38;40;42;73;78;80;83;110;142;148;164;172;181;182;183;184;188;192;196;214;230;231;256;257
Q6MZW2	68	Low in at least PSP or PA	0	NA	0	NA	0	NA	4	130;449;485;828	0	NA	0	NA	64	16;29;39;46;56;57;64;71;74;79;96;103;167;173;181;195;196;197;217;229;231;232;248;256;265;305;324;349;359;382;386;390;396;401;402;426;427;433;458;505;522;537;548;552;560;567;570;578;582;617;664;667;676;680;695;703;708;732;735;742;746;767;798;812
Q6MZZ7	52	Medium in at least PSP or PA	0	NA	0	NA	3	466;495;501	1	415	2	497;504	0	NA	46	8;12;30;45;46;58;81;101;117;119;179;181;207;208;224;232;247;270;287;290;302;316;331;348;374;395;428;429;436;437;452;480;485;486;539;545;583;589;590;608;620;622;627;630;649;664
Q6N021	202	High in PSP and PA	4	75;99;696;1107	1	38	6	21;334;817;1099;1109;1239	11	15;102;585;820;1449;1481;1494;1497;1506;1559;1561	11	82;104;327;391;393;402;407;420;1076;1087;1088	2	69;72	167	56;59;86;128;136;137;142;145;150;152;153;165;167;172;189;214;216;217;231;239;247;254;261;268;271;276;280;282;293;305;315;348;354;356;357;358;366;367;384;385;424;441;460;462;466;471;473;477;502;509;521;522;577;588;597;602;609;631;643;657;663;675;689;708;714;716;733;735;736;765;774;792;794;795;825;826;833;835;842;890;894;907;936;972;975;1015;1023;1039;1050;1059;1132;1189;1190;1203;1204;1205;1246;1284;1286;1290;1292;1303;1324;1330;1369;1392;1424;1431;1441;1448;1480;1485;1486;1518;1525;1556;1563;1565;1577;1582;1583;1586;1591;1593;1599;1601;1602;1607;1611;1612;1630;1638;1643;1648;1650;1653;1663;1668;1671;1686;1688;1691;1707;1708;1738;1745;1758;1760;1767;1775;1776;1791;1798;1820;1838;1848;1850;1853;1870;1898;1906;1944;1960;1970;1977;1982;1987
Q6N022	223	High in PSP or PA	0	NA	1	150	5	29;38;41;281;321	13	25;113;596;602;656;668;833;1476;1525;1699;1714;1888;1902	11	24;26;40;42;108;124;209;212;219;221;243	0	NA	193	11;58;135;138;141;142;145;146;184;196;199;274;293;300;307;308;312;334;345;350;388;389;397;401;422;423;429;433;443;454;469;487;509;517;524;525;536;550;554;562;568;578;616;636;681;701;714;718;725;778;841;872;887;893;906;931;942;954;959;969;1010;1014;1024;1026;1030;1033;1034;1053;1055;1062;1065;1066;1073;1078;1113;1132;1137;1144;1166;1172;1183;1197;1205;1214;1216;1219;1239;1242;1257;1274;1276;1289;1295;1297;1299;1307;1318;1379;1384;1389;1394;1397;1402;1420;1433;1459;1469;1500;1504;1511;1540;1541;1579;1580;1600;1635;1658;1662;1679;1686;1715;1718;1722;1723;1731;1732;1743;1745;1759;1767;1840;1872;1875;1877;1878;1915;1925;1932;1939;1954;1955;1971;1987;2018;2031;2088;2093;2114;2161;2193;2206;2216;2227;2231;2273;2286;2288;2301;2302;2304;2305;2307;2330;2331;2332;2336;2351;2352;2371;2430;2440;2441;2442;2459;2461;2473;2500;2516;2518;2545;2549;2561;2562;2564;2585;2625;2635;2650;2730;2744;2752;2754;2764
Q6N043	129	High in PSP and PA	2	104;545	1	211	4	179;217;530;806	4	181;196;431;856	15	98;112;213;216;521;527;534;536;538;540;799;857;863;915;924	3	90;802;821	100	10;12;51;52;53;58;67;68;70;79;114;115;117;118;125;133;134;138;141;142;155;164;169;171;172;175;194;198;202;203;208;228;229;232;279;280;290;325;350;351;353;379;387;396;427;428;429;440;560;563;570;573;578;583;585;592;599;603;604;608;631;647;654;656;665;668;672;682;699;702;712;727;733;737;752;768;770;772;779;780;790;794;795;826;829;871;872;877;878;888;892;905;907;908;911;939;943;951;964;979
Q6N063	13	No evidence in PSP or PA	0	NA	0	NA	0	NA	0	NA	0	NA	0	NA	13	48;53;78;87;88;99;116;118;134;163;216;310;315
Q6N069	46	Low in at least PSP or PA	0	NA	0	NA	0	NA	1	636	0	NA	0	NA	45	11;38;79;92;121;150;190;209;244;271;284;319;331;340;352;360;391;403;436;446;466;474;493;560;577;584;588;597;694;703;716;718;720;723;730;734;748;760;766;777;805;812;817;818;835
Q6N075	36	Low in at least PSP or PA	0	NA	0	NA	0	NA	2	15;440	0	NA	0	NA	34	22;34;37;87;96;97;107;112;116;124;140;146;194;233;245;261;286;287;292;296;297;304;316;325;332;334;339;343;360;362;387;399;410;413
Q6NS38	16	Low in at least PSP or PA	0	NA	0	NA	0	NA	1	182	2	186;188	0	NA	13	36;52;56;68;107;125;130;146;202;206;208;222;237
Q6NSI1	20	No evidence in PSP or PA	0	NA	0	NA	0	NA	0	NA	0	NA	0	NA	20	4;5;16;18;33;36;58;63;70;71;73;177;215;221;235;241;272;276;280;310
Q6NSI3	62	Medium in at least PSP or PA	0	NA	0	NA	1	125	5	13;90;123;223;260	2	11;346	1	355	53	29;36;48;54;61;70;76;101;106;108;111;112;135;141;142;149;155;158;164;172;176;181;188;189;191;197;198;201;204;210;213;217;225;240;241;242;245;266;270;286;299;301;304;322;323;327;339;358;361;364;367;368;376
Q6NSI4	68	Low in at least PSP or PA	0	NA	0	NA	0	NA	6	132;527;533;572;574;656	0	NA	0	NA	62	2;5;13;39;44;56;64;100;113;116;135;159;161;163;186;214;220;222;245;270;271;275;289;302;306;324;364;390;401;412;422;424;464;493;495;517;520;521;522;565;566;570;584;586;609;616;620;622;644;677;682;699;705;719;724;744;747;780;788;792;850;855
Q6NSI8	59	Medium in at least PSP or PA	0	NA	0	NA	1	116	7	124;125;127;552;600;696;700	1	599	0	NA	50	2;6;60;61;63;64;72;79;90;91;110;119;142;171;181;193;230;234;235;242;281;297;317;319;375;382;400;412;418;428;429;477;499;504;540;555;564;578;613;615;619;624;635;671;683;692;701;702;708;710
Q6NSJ0	47	High in PSP or PA	0	NA	1	456	0	NA	1	44	0	NA	1	459	44	9;51;60;79;81;101;117;124;126;135;212;216;217;231;232;242;251;255;280;287;291;305;319;347;348;374;399;400;453;468;475;484;487;499;509;513;523;533;542;590;613;652;684;714
Q6NSJ2	45	High in PSP and PA	1	254	1	431	3	63;393;407	6	46;184;270;385;412;447	10	5;6;32;64;67;68;87;89;90;245	0	NA	24	38;45;168;206;292;301;305;316;320;337;366;372;373;377;380;381;403;418;422;486;487;531;597;619
Q6NSJ5	46	Low in at least PSP or PA	0	NA	0	NA	0	NA	2	577;738	0	NA	0	NA	44	65;100;134;143;144;151;159;167;170;281;291;298;310;318;343;346;375;378;386;389;391;437;441;457;466;470;477;530;541;544;552;564;603;619;625;654;661;670;676;684;690;707;735;748
Q6NSW5	19	No evidence in PSP or PA	0	NA	0	NA	0	NA	0	NA	0	NA	0	NA	19	34;79;80;89;118;125;137;142;145;158;164;215;243;258;286;293;295;316;319
Q6NSW7	42	No evidence in PSP or PA	0	NA	0	NA	0	NA	0	NA	0	NA	0	NA	42	2;10;17;22;23;37;41;42;52;56;57;65;68;69;71;79;83;103;104;121;129;135;150;162;170;176;179;180;197;204;207;215;217;220;230;238;247;250;258;261;285;297
Q6NSX1	10	Medium in at least PSP or PA	0	NA	0	NA	1	106	0	NA	0	NA	0	NA	9	14;18;28;32;33;35;113;183;229
Q6NSZ9	25	High in PSP or PA	0	NA	2	267;527	1	300	1	522	2	272;424	0	NA	19	37;109;183;226;293;320;342;343;358;360;361;374;406;413;439;441;466;468;496
Q6NT04	44	High in PSP or PA	0	NA	1	357	0	NA	2	324;337	1	350	0	NA	40	20;27;30;38;40;93;122;147;148;150;161;176;186;191;194;211;226;232;237;243;252;263;297;303;304;306;309;369;378;386;478;483;518;522;526;538;540;543;545;547
Q6NT16	40	High in PSP and PA	1	438	0	NA	2	21;436	1	143	2	30;443	0	NA	34	39;42;47;52;68;87;110;151;152;153;169;174;191;221;227;246;248;249;259;283;287;288;295;330;342;345;349;359;371;377;381;385;418;431
Q6NT32	44	Low in at least PSP or PA	0	NA	0	NA	0	NA	1	89	0	NA	0	NA	43	2;27;50;69;79;98;118;136;153;155;160;204;218;219;226;231;233;234;238;252;268;283;285;297;304;309;328;337;360;362;365;395;402;485;507;526;541;548;550;555;558;559;564
Q6NT46	6	Medium in at least PSP or PA	0	NA	0	NA	3	32;75;114	0	NA	1	64	0	NA	2	2;7
Q6NT52	15	No evidence in PSP or PA	0	NA	0	NA	0	NA	0	NA	0	NA	0	NA	15	2;12;19;84;99;105;114;136;137;138;139;145;148;150;156
Q6NT55	29	Low in at least PSP or PA	0	NA	0	NA	0	NA	2	321;469	0	NA	0	NA	27	25;48;122;147;153;178;193;196;204;210;217;220;227;231;237;240;258;341;342;345;395;406;430;444;461;479;499
Q6NT76	50	High in PSP and PA	2	133;148	1	170	5	152;187;316;323;380	5	126;128;141;378;382	2	146;171	4	237;258;261;389	31	3;4;14;58;65;66;70;71;75;82;83;84;89;95;98;100;102;104;108;198;200;203;211;214;270;284;350;357;362;364;373
Q6NT89	18	High in PSP or PA	0	NA	1	217	0	NA	1	224	0	NA	0	NA	16	7;22;32;33;51;61;78;90;121;125;147;149;152;167;187;212
Q6NTE8	39	High in PSP or PA	0	NA	1	217	1	153	5	79;100;115;193;240	8	73;81;155;192;200;204;239;244	3	162;226;227	21	3;7;14;26;39;48;67;103;105;128;132;133;143;168;171;249;272;277;294;296;304
Q6NTF7	9	Medium in at least PSP or PA	0	NA	0	NA	1	170	0	NA	0	NA	0	NA	8	40;65;83;86;87;109;129;156
Q6NTF9	46	Medium in at least PSP or PA	0	NA	0	NA	1	276	1	264	6	258;266;270;338;344;355	1	253	37	4;10;19;28;32;46;52;75;110;116;121;122;124;150;164;175;182;185;191;203;207;221;227;233;235;236;244;282;285;301;316;317;318;323;327;358;359
Q6NUI1	18	High in PSP or PA	0	NA	1	115	0	NA	0	NA	0	NA	0	NA	17	3;15;28;31;46;50;52;57;60;62;90;131;142;164;177;178;217
Q6NUI2	60	Low in at least PSP or PA	0	NA	0	NA	0	NA	2	203;695	0	NA	0	NA	58	15;16;18;23;26;27;58;61;66;99;117;125;165;220;232;236;256;258;261;262;281;301;346;361;364;369;374;383;390;393;447;452;454;457;458;462;482;498;503;508;510;543;552;583;610;611;636;648;656;662;664;678;681;748;764;773;778;795
Q6NUI6	34	No evidence in PSP or PA	0	NA	0	NA	0	NA	0	NA	0	NA	0	NA	34	6;7;42;119;135;190;195;212;227;332;406;409;410;425;439;453;481;489;522;525;553;561;601;619;627;628;639;647;663;665;673;674;736;739
Q6NUJ1	37	Low in at least PSP or PA	0	NA	0	NA	0	NA	1	284	0	NA	0	NA	36	10;18;21;30;61;85;100;103;104;115;116;120;128;138;154;192;200;215;274;310;312;313;326;331;344;346;384;394;406;407;412;414;428;452;487;492
Q6NUJ2	25	No evidence in PSP or PA	0	NA	0	NA	0	NA	0	NA	0	NA	0	NA	25	2;24;28;30;43;57;59;60;78;80;107;109;138;144;147;148;150;151;152;153;171;172;180;181;197
Q6NUJ5	58	High in PSP and PA	3	186;206;250	4	60;191;447;476	3	84;276;291	2	43;167	12	65;82;83;183;256;258;425;427;436;453;456;458	3	433;434;478	31	26;31;113;156;232;271;301;306;310;312;343;364;365;381;382;384;385;393;409;419;421;424;512;522;529;533;537;540;542;545;548
Q6NUK1	24	Low in at least PSP or PA	0	NA	0	NA	0	NA	5	208;229;370;422;461	1	325	0	NA	18	97;109;114;123;133;169;177;191;211;227;249;294;296;380;395;396;403;436
Q6NUK4	18	High in PSP and PA	1	210	3	150;152;242	1	225	4	3;7;185;187	1	180	0	NA	8	23;78;85;97;98;140;223;228
Q6NUM6	48	High in PSP or PA	0	NA	1	628	0	NA	5	136;140;292;419;621	0	NA	0	NA	42	4;11;12;16;31;33;57;82;101;113;163;174;178;192;205;217;222;229;248;249;250;261;264;329;340;349;443;444;468;472;476;495;529;547;548;550;551;586;624;648;662;666
Q6NUM9	43	Medium in at least PSP or PA	0	NA	0	NA	1	484	2	29;296	0	NA	0	NA	40	26;28;34;60;75;130;150;151;171;202;203;232;238;241;252;253;260;273;276;297;322;327;335;352;389;405;425;444;458;492;497;499;514;519;551;556;584;585;594;601
Q6NUN0	46	Low in at least PSP or PA	0	NA	0	NA	0	NA	1	505	0	NA	0	NA	45	16;22;43;64;91;99;132;161;165;169;171;180;185;193;195;196;211;221;231;243;245;246;254;264;284;290;310;339;373;389;391;396;445;477;478;479;489;500;504;525;526;557;564;570;574
Q6NUN7	99	Medium in at least PSP or PA	0	NA	0	NA	1	623	3	214;216;602	4	604;607;608;621	0	NA	91	2;11;14;25;39;42;45;47;49;58;73;79;84;93;124;134;143;150;153;154;166;170;174;183;186;189;193;197;207;211;222;223;224;226;231;232;233;234;243;251;272;284;290;300;333;337;340;341;349;358;378;379;387;408;413;420;427;432;439;454;457;462;481;489;500;507;511;522;549;550;551;553;559;562;584;589;590;598;611;619;640;641;642;666;693;696;707;727;734;748;753
Q6NUN9	46	High in PSP or PA	0	NA	1	359	4	10;322;499;613	3	481;492;616	7	331;334;335;338;403;404;415	0	NA	31	27;34;102;106;134;140;146;172;175;222;226;232;237;241;244;251;262;263;266;277;461;467;469;474;490;503;508;551;574;622;634
Q6NUP7	78	High in PSP and PA	1	775	0	NA	1	773	11	600;725;755;756;760;762;768;796;848;854;856	6	826;827;830;831;833;842	1	840	58	13;16;37;54;64;73;115;124;126;133;150;159;179;184;189;193;219;230;250;260;265;266;288;297;302;308;312;314;372;399;424;429;446;465;470;471;478;479;497;518;519;547;579;598;634;681;742;750;793;795;803;805;811;814;819;853;868;871
Q6NUQ1	61	High in PSP or PA	0	NA	1	10	0	NA	6	19;96;97;301;635;743	1	17	0	NA	53	30;40;44;54;57;70;84;105;113;129;133;150;166;172;189;193;204;205;230;249;255;259;265;280;295;299;331;364;373;414;424;430;452;455;456;462;500;531;547;577;586;589;590;632;637;643;645;646;647;669;717;753;755
Q6NUQ4	57	Medium in at least PSP or PA	0	NA	0	NA	1	455	3	110;289;291	1	456	0	NA	52	57;130;132;135;139;147;158;163;172;175;192;215;247;250;333;337;360;368;371;376;387;388;399;401;412;414;415;423;424;435;442;503;505;506;510;518;519;525;534;536;541;552;561;574;577;582;590;593;595;605;661;687
Q6NUR6	1	No evidence in PSP or PA	0	NA	0	NA	0	NA	0	NA	0	NA	0	NA	1	41
Q6NUS6	62	No evidence in PSP or PA	0	NA	0	NA	0	NA	0	NA	0	NA	0	NA	62	25;26;27;29;35;49;51;74;119;125;128;129;130;137;142;144;148;154;167;194;197;203;206;222;225;242;250;252;264;265;270;276;288;305;322;340;342;355;370;374;377;380;399;401;407;412;414;428;440;482;484;490;497;511;518;528;532;539;578;583;587;589
Q6NUS8	37	Low in at least PSP or PA	0	NA	0	NA	0	NA	2	211;374	0	NA	0	NA	35	15;20;29;34;43;59;73;81;95;107;122;126;133;151;172;179;182;189;209;213;219;233;238;251;302;309;333;334;355;362;409;435;441;446;450
Q6NUT2	60	Low in at least PSP or PA	0	NA	0	NA	0	NA	2	646;678	0	NA	0	NA	58	7;8;13;14;17;19;26;40;51;54;55;61;88;105;106;135;138;139;155;165;201;234;268;300;302;320;321;333;354;367;379;383;391;395;396;399;400;401;421;431;445;451;457;517;534;569;573;598;610;630;633;650;675;681;713;724;733;750
Q6NUT3	33	No evidence in PSP or PA	0	NA	0	NA	0	NA	0	NA	0	NA	0	NA	33	13;18;24;37;49;54;55;85;107;113;144;148;151;194;195;204;206;221;232;294;305;323;327;328;346;386;400;407;409;425;431;440;463
Q6NV74	94	High in PSP and PA	5	75;92;113;490;881	7	45;185;356;609;910;934;951	15	51;57;95;154;190;321;333;334;646;653;692;710;718;808;912	11	47;155;163;346;529;595;603;688;879;937;955	20	68;82;88;101;168;182;192;195;315;316;484;506;512;520;575;577;578;640;770;919	3	48;52;942	33	3;22;28;199;202;210;215;216;217;222;237;238;244;245;249;251;253;273;279;280;400;422;426;434;496;588;676;690;700;743;757;758;855
Q6NV75	62	Low in at least PSP or PA	0	NA	0	NA	0	NA	4	417;439;466;478	0	NA	0	NA	58	2;10;21;31;65;88;100;103;105;121;138;142;153;183;228;229;233;239;265;267;268;274;286;324;329;335;343;364;396;450;456;459;462;470;482;493;495;497;542;543;547;553;556;560;566;568;583;585;586;589;590;592;594;595;602;604;607;609
Q6NVH7	13	No evidence in PSP or PA	0	NA	0	NA	0	NA	0	NA	0	NA	0	NA	13	16;47;71;81;91;126;149;201;218;219;223;224;225
Q6NVU6	12	Low in at least PSP or PA	0	NA	0	NA	0	NA	1	71	0	NA	0	NA	11	11;21;52;81;100;102;116;123;131;133;134
Q6NVV0	2	No evidence in PSP or PA	0	NA	0	NA	0	NA	0	NA	0	NA	0	NA	2	14;18
Q6NVV1	1	No evidence in PSP or PA	0	NA	0	NA	0	NA	0	NA	0	NA	0	NA	1	12
Q6NVV3	41	Low in at least PSP or PA	0	NA	0	NA	0	NA	1	241	0	NA	0	NA	40	20;26;27;37;42;52;57;59;67;77;78;79;84;85;98;110;123;150;154;158;159;177;181;196;211;220;244;250;252;253;286;304;316;322;342;365;369;377;394;406
Q6NVV7	13	Medium in at least PSP or PA	0	NA	0	NA	1	117	0	NA	0	NA	0	NA	12	3;25;36;43;52;62;65;68;78;82;112;121
Q6NVV9	31	No evidence in PSP or PA	0	NA	0	NA	0	NA	0	NA	0	NA	0	NA	31	4;9;10;32;35;36;38;42;51;72;77;80;92;102;131;138;139;173;205;230;277;282;295;308;311;314;317;330;358;393;406
Q6NVY1	24	High in PSP or PA	0	NA	1	234	2	258;356	0	NA	5	236;242;378;381;382	1	251	15	11;29;104;130;151;219;270;273;289;290;303;306;318;319;333
Q6NW29	19	High in PSP or PA	0	NA	1	28	2	2;23	1	138	2	16;31	0	NA	13	50;63;73;74;79;120;123;125;129;139;149;180;184
Q6NW34	41	High in PSP and PA	1	265	1	328	0	NA	1	473	2	269;277	0	NA	36	24;52;55;71;103;112;113;128;181;224;307;308;334;336;344;345;356;366;371;383;400;412;423;432;437;446;463;479;484;490;503;509;512;537;547;549
Q6NW40	37	No evidence in PSP or PA	0	NA	0	NA	0	NA	0	NA	0	NA	0	NA	37	8;9;22;39;65;68;72;79;96;107;113;117;122;128;129;143;159;196;208;209;249;253;257;265;302;306;319;330;336;341;371;390;410;411;420;423;425
Q6NWY9	63	High in PSP and PA	3	764;832;852	0	NA	3	767;795;810	3	798;847;849	10	739;741;743;746;747;748;751;754;766;793	0	NA	44	25;85;86;99;118;124;128;135;144;156;159;223;248;249;250;262;269;272;274;294;297;312;318;362;419;425;426;434;445;512;514;524;538;587;606;635;661;670;710;712;714;716;718;727
Q6NX45	46	Low in at least PSP or PA	0	NA	0	NA	0	NA	2	43;84	0	NA	0	NA	44	6;9;37;40;68;93;94;102;106;132;134;159;163;164;191;192;217;219;220;271;273;275;276;299;301;303;304;331;332;339;342;348;355;357;359;360;387;388;411;415;416;444;462;467
Q6NX49	74	Low in at least PSP or PA	0	NA	0	NA	0	NA	2	319;701	0	NA	0	NA	72	5;13;52;58;60;64;94;104;112;119;129;139;147;166;169;172;181;189;198;215;225;229;247;250;255;256;265;269;280;282;284;296;308;310;339;340;342;354;362;364;388;390;392;416;421;444;449;472;474;476;500;502;528;530;532;533;556;561;584;586;588;616;644;645;663;670;672;673;677;683;691;696
Q6NXE6	31	Low in at least PSP or PA	0	NA	0	NA	0	NA	8	11;21;64;84;294;301;338;405	7	10;80;96;101;104;105;111	1	14	15	2;7;28;70;158;163;197;320;324;349;372;383;390;449;466
Q6NXG1	41	High in PSP and PA	1	543	0	NA	0	NA	3	74;237;576	6	76;77;79;236;553;556	2	417;418	29	4;25;91;93;103;123;135;150;170;171;172;174;179;193;201;212;216;275;313;321;404;488;497;524;587;607;611;614;625
Q6NXN4	16	Low in at least PSP or PA	0	NA	0	NA	0	NA	1	51	0	NA	0	NA	15	13;14;17;19;26;36;50;83;101;106;130;133;134;150;160
Q6NXP0	38	Low in at least PSP or PA	0	NA	0	NA	0	NA	3	75;110;301	0	NA	0	NA	35	10;14;21;86;107;118;131;135;148;154;169;172;188;192;196;245;246;266;272;273;289;350;374;386;404;443;449;457;463;474;494;495;504;526;531
Q6NXP2	28	No evidence in PSP or PA	0	NA	0	NA	0	NA	0	NA	0	NA	0	NA	28	2;33;40;42;47;74;83;84;87;110;121;179;201;209;212;213;217;229;231;233;236;257;258;263;267;280;282;300
Q6NXP6	32	No evidence in PSP or PA	0	NA	0	NA	0	NA	0	NA	0	NA	0	NA	32	9;30;54;60;61;65;68;71;105;109;135;147;159;164;168;198;200;225;256;263;268;280;291;299;320;324;325;326;340;344;353;358
Q6NXR0	35	Low in at least PSP or PA	0	NA	0	NA	0	NA	2	141;238	0	NA	0	NA	33	4;33;41;49;52;63;68;69;97;117;132;183;216;219;230;247;252;297;304;311;328;332;339;348;350;351;377;414;419;428;439;454;460
Q6NXR4	27	Other evidence in PA	0	NA	0	NA	0	NA	0	NA	7	5;11;15;18;22;24;31	0	NA	20	96;107;133;158;168;178;187;204;218;230;242;252;256;297;422;449;452;469;483;500
Q6NXS1	22	High in PSP and PA	2	121;122	2	127;130	3	20;23;28	4	7;24;35;44	5	72;77;182;188;192	1	195	5	4;41;162;204;205
Q6NXT1	17	High in PSP and PA	1	63	1	58	0	NA	1	218	5	14;17;18;19;38	2	44;54	7	117;151;272;286;289;291;296
Q6NXT2	6	High in PSP and PA	1	57	2	29;86	1	11	0	NA	2	32;96	0	NA	0	NA
Q6NXT4	35	High in PSP and PA	1	382	0	NA	2	381;388	1	122	1	375	0	NA	30	13;31;53;54;57;73;80;89;93;107;154;164;168;170;180;182;191;192;231;247;250;274;294;298;325;343;354;421;422;448
Q6NXT6	41	High in PSP or PA	0	NA	1	502	2	523;549	5	75;377;481;521;542	2	500;548	4	468;480;490;494	27	35;55;69;182;192;211;212;269;273;280;289;303;305;329;348;372;384;385;395;397;419;420;428;441;447;454;483
Q6NY19	77	High in PSP and PA	2	271;293	2	160;266	8	29;85;120;152;164;167;168;177	4	97;257;523;668	14	31;32;35;91;92;94;107;112;280;417;423;428;429;432	0	NA	47	70;138;361;369;407;447;461;462;466;479;480;481;482;486;488;492;502;503;504;506;510;514;516;549;564;571;587;588;592;630;632;640;659;693;705;737;765;787;788;803;804;816;819;822;823;828;832
Q6NYC1	45	High in PSP and PA	2	38;381	0	NA	4	23;390;401;402	8	135;136;348;349;350;351;396;400	4	15;34;36;128	0	NA	27	5;55;80;109;123;182;194;212;290;291;309;329;335;340;342;343;344;346;347;352;353;354;355;357;359;363;365
Q6NYC8	50	High in PSP and PA	10	54;125;133;175;195;224;368;401;432;530	6	145;209;213;228;468;490	5	187;203;221;265;308	10	21;59;163;273;296;307;338;361;398;479	8	75;183;184;245;248;252;450;524	0	NA	11	34;105;139;522;541;543;555;557;558;571;610
Q6NZ36	12	High in PSP and PA	1	113	1	137	0	NA	1	117	0	NA	0	NA	9	12;23;48;59;86;100;146;165;174
Q6NZ63	13	Low in at least PSP or PA	0	NA	0	NA	0	NA	1	202	0	NA	0	NA	12	3;40;64;82;103;149;162;168;218;221;223;225
Q6NZ67	15	High in PSP and PA	2	139;152	1	34	2	130;131	4	12;96;112;126	2	125;157	0	NA	4	78;87;100;101
Q6NZI2	29	High in PSP and PA	8	40;167;171;202;203;300;365;366	8	36;46;88;118;169;379;387;389	3	127;175;216	6	26;56;94;104;108;237	1	25	0	NA	3	224;293;311
Q6NZY4	64	High in PSP and PA	2	427;658	8	331;498;500;597;598;649;651;695	5	373;424;507;601;640	7	252;305;414;419;591;636;690	16	423;435;437;440;448;456;458;459;461;553;556;557;573;605;664;681	2	420;421	24	22;81;105;117;135;143;144;156;167;171;195;208;212;234;292;356;362;387;405;536;539;541;628;706
Q6NZY7	9	Medium in at least PSP or PA	0	NA	0	NA	1	22	1	24	2	47;50	0	NA	5	70;79;83;90;98
Q6P047	8	No evidence in PSP or PA	0	NA	0	NA	0	NA	0	NA	0	NA	0	NA	8	39;42;51;83;196;220;271;285
Q6P050	27	Other evidence in PA	0	NA	0	NA	0	NA	0	NA	2	120;124	0	NA	25	22;28;31;37;50;56;73;75;80;81;87;94;99;102;106;134;135;145;154;161;176;183;192;205;220
Q6P087	22	Low in at least PSP or PA	0	NA	0	NA	0	NA	1	71	0	NA	0	NA	21	20;50;54;112;118;120;134;138;139;145;146;152;182;208;221;230;244;245;265;303;340
Q6P093	21	No evidence in PSP or PA	0	NA	0	NA	0	NA	0	NA	0	NA	0	NA	21	17;30;63;75;100;119;120;189;190;227;231;251;274;284;306;308;315;325;375;379;395
Q6P0A1	11	Low in at least PSP or PA	0	NA	0	NA	0	NA	1	136	0	NA	0	NA	10	19;34;36;75;92;114;127;171;174;177
Q6P0N0	95	High in PSP and PA	12	110;135;172;299;671;690;824;860;1008;1042;1104;1116	10	175;365;541;634;772;773;776;914;1004;1131	16	9;131;142;192;304;335;693;695;729;739;761;894;912;1027;1086;1129	15	19;51;52;134;178;179;183;191;275;362;552;580;838;1048;1127	9	36;306;539;657;767;768;811;991;1026	4	33;272;289;904	29	18;77;86;88;89;93;253;256;263;314;357;392;415;431;445;497;504;535;593;594;610;622;628;708;806;846;931;943;1067
Q6P0Q8	238	High in PSP and PA	17	66;74;92;148;209;230;290;876;900;931;1032;1240;1381;1399;1407;1429;1660	17	108;144;191;278;281;297;299;301;855;895;1089;1256;1337;1364;1393;1503;1504	19	81;106;183;806;825;846;854;874;883;909;920;1007;1035;1247;1264;1344;1435;1541;1669	29	151;160;204;305;519;533;657;860;993;995;996;1180;1195;1245;1250;1275;1340;1351;1367;1425;1447;1554;1585;1631;1642;1698;1717;1768;1771	60	80;105;135;175;180;181;200;217;233;253;254;308;311;811;832;843;844;911;913;914;921;1088;1091;1100;1249;1254;1257;1260;1268;1270;1272;1289;1294;1295;1297;1298;1299;1301;1302;1303;1306;1307;1311;1358;1362;1418;1515;1522;1530;1532;1561;1594;1595;1596;1597;1605;1635;1641;1644;1709	14	236;237;245;246;249;250;251;918;947;948;1633;1647;1648;1650	82	4;29;31;116;117;118;121;122;130;131;166;171;340;341;346;356;373;375;380;401;403;404;464;480;481;484;493;500;503;508;574;578;645;663;739;760;775;817;965;970;977;992;1019;1050;1052;1057;1062;1068;1072;1075;1078;1080;1081;1084;1085;1128;1147;1187;1205;1214;1217;1225;1229;1230;1317;1318;1332;1389;1456;1459;1475;1491;1549;1575;1577;1654;1657;1671;1722;1729;1742;1750
Q6P158	126	High in PSP and PA	3	74;127;132	0	NA	4	444;475;477;480	8	28;31;33;77;465;752;1142;1267	6	36;68;70;82;105;462	2	79;495	103	2;3;4;19;20;54;55;86;156;171;182;190;213;223;233;240;257;283;288;293;301;317;337;341;350;360;376;390;404;410;419;433;504;513;531;536;543;566;585;605;608;633;636;637;663;677;689;700;709;714;747;757;780;788;811;813;819;844;869;871;878;888;889;891;892;912;919;931;942;947;954;970;979;1013;1019;1022;1032;1036;1061;1076;1090;1095;1099;1119;1134;1152;1161;1171;1205;1214;1230;1239;1249;1268;1278;1290;1298;1301;1325;1337;1363;1373;1377
Q6P161	5	No evidence in PSP or PA	0	NA	0	NA	0	NA	0	NA	0	NA	0	NA	5	27;46;53;114;133
Q6P179	79	Low in at least PSP or PA	0	NA	0	NA	0	NA	4	506;516;719;899	0	NA	0	NA	75	4;5;10;36;39;42;43;71;88;94;102;112;124;128;141;182;221;228;234;260;273;275;279;280;285;289;303;321;348;356;357;359;429;432;433;437;454;486;497;498;500;502;510;522;558;593;595;596;597;607;619;627;692;693;701;705;716;738;740;744;752;775;780;781;796;815;817;818;829;831;891;906;907;920;926
Q6P1A2	27	Low in at least PSP or PA	0	NA	0	NA	0	NA	1	47	0	NA	0	NA	26	3;4;21;27;34;38;80;93;168;170;171;183;191;204;226;235;248;336;362;366;378;404;408;435;453;464
Q6P1J6	103	Low in at least PSP or PA	0	NA	0	NA	0	NA	3	729;961;1128	0	NA	0	NA	100	26;30;44;59;61;64;68;111;118;120;172;175;182;218;224;233;242;256;263;267;268;271;275;290;293;301;324;335;338;343;347;376;382;400;409;425;427;450;455;463;526;579;591;614;640;647;657;658;660;662;666;707;723;747;756;772;774;780;829;860;869;873;925;938;948;953;954;971;994;1009;1025;1054;1069;1079;1081;1085;1103;1115;1116;1121;1126;1156;1158;1192;1240;1258;1282;1284;1285;1303;1304;1306;1344;1351;1376;1382;1390;1393;1402;1452
Q6P1J9	28	High in PSP and PA	1	212	1	178	1	174	4	6;105;172;246	0	NA	0	NA	21	31;59;70;103;107;111;121;195;226;240;255;322;328;345;357;370;389;420;465;500;527
Q6P1K1	16	Low in at least PSP or PA	0	NA	0	NA	0	NA	1	144	0	NA	0	NA	15	4;15;18;19;24;82;85;102;108;112;113;116;119;127;141
Q6P1K2	13	Medium in at least PSP or PA	0	NA	0	NA	2	6;11	4	5;21;22;25	0	NA	0	NA	7	23;33;54;87;93;126;135
Q6P1K8	31	Low in at least PSP or PA	0	NA	0	NA	0	NA	2	150;237	0	NA	0	NA	29	27;29;68;102;111;121;130;144;148;164;172;173;180;197;202;226;242;243;244;245;248;261;263;270;272;314;321;378;393
Q6P1L5	80	High in PSP and PA	11	10;194;210;220;273;307;345;391;449;457;484	8	106;136;180;192;208;209;219;271	8	16;53;184;267;387;388;404;414	10	128;151;152;187;212;213;261;276;569;574	21	30;91;93;116;119;124;154;155;156;166;386;407;408;410;412;417;422;426;429;432;463	0	NA	22	2;57;74;89;186;237;254;293;296;297;326;337;340;508;510;516;532;535;554;556;565;576
Q6P1L6	60	Low in at least PSP or PA	0	NA	0	NA	0	NA	3	310;313;534	0	NA	0	NA	57	7;43;80;100;112;113;119;125;146;147;159;162;177;181;190;195;201;203;216;217;254;272;277;282;292;300;307;320;333;336;338;348;356;363;366;367;376;389;394;404;419;422;450;460;475;478;488;503;506;516;544;552;559;562;572;587;590
Q6P1L8	10	Medium in at least PSP or PA	0	NA	0	NA	1	49	0	NA	1	44	0	NA	8	15;19;24;28;30;102;126;135
Q6P1M0	35	High in PSP or PA	0	NA	1	555	1	411	3	6;82;373	0	NA	0	NA	30	14;28;36;111;112;113;125;172;181;185;193;197;199;203;205;214;231;247;261;291;315;317;366;372;392;398;407;517;526;634
Q6P1M3	86	High in PSP and PA	5	480;653;680;965;1015	3	649;961;1000	4	645;802;847;982	6	36;253;453;500;916;1013	4	808;815;853;992	0	NA	64	41;43;53;96;101;109;116;128;139;140;150;170;171;209;221;229;230;247;250;260;261;271;308;316;330;381;385;390;394;409;416;427;464;495;516;568;593;598;608;631;641;660;663;664;704;708;726;727;732;746;786;800;828;841;877;888;896;900;914;922;924;937;956;1005
Q6P1M9	44	Low in at least PSP or PA	0	NA	0	NA	0	NA	2	148;374	0	NA	0	NA	42	4;23;48;101;108;114;117;122;136;140;157;162;163;172;181;184;193;225;241;302;306;338;379;380;382;383;388;391;402;407;421;432;445;457;460;471;476;477;487;520;524;543
Q6P1N0	45	High in PSP and PA	3	253;292;455	3	208;239;707	4	203;309;327;674	6	118;179;220;238;324;475	7	78;153;232;262;301;337;468	1	473	21	28;160;368;424;487;537;569;594;619;644;653;654;700;721;837;841;847;849;887;928;944
Q6P1N9	13	Low in at least PSP or PA	0	NA	0	NA	0	NA	1	214	0	NA	0	NA	12	2;57;72;139;153;175;199;211;230;235;250;271
Q6P1Q0	21	Low in at least PSP or PA	0	NA	0	NA	0	NA	2	48;265	0	NA	0	NA	19	4;11;16;33;42;43;58;145;190;196;206;240;258;305;314;333;335;342;352
Q6P1Q9	25	High in PSP or PA	0	NA	1	26	3	4;43;378	2	147;264	2	375;376	0	NA	17	22;58;106;121;144;145;166;178;179;215;216;226;231;246;253;279;310
Q6P1R3	54	High in PSP and PA	3	13;27;48	2	32;436	3	42;54;83	2	58;443	10	7;24;37;39;63;77;78;79;81;442	2	74;419	32	103;138;150;163;177;189;190;217;218;226;229;235;243;271;272;290;300;305;310;336;337;351;381;400;458;462;501;512;522;525;539;542
Q6P1R4	20	Medium in at least PSP or PA	0	NA	0	NA	1	465	1	317	1	470	0	NA	17	11;28;36;141;186;190;231;246;268;305;346;354;369;387;409;420;440
Q6P1S2	24	Low in at least PSP or PA	0	NA	0	NA	0	NA	5	41;105;166;248;256	0	NA	0	NA	19	10;12;27;55;60;64;65;66;138;151;160;191;220;224;232;241;251;276;286
Q6P1W5	53	No evidence in PSP or PA	0	NA	0	NA	0	NA	0	NA	0	NA	0	NA	53	26;32;33;34;61;80;85;90;103;112;113;119;128;134;140;141;149;150;170;177;195;196;202;205;218;219;232;237;241;247;251;276;287;322;339;351;355;360;378;406;453;476;506;524;525;531;551;577;579;586;590;591;592
Q6P1X5	107	High in PSP and PA	2	1185;1194	3	1188;1196;1198	3	22;790;1184	8	169;585;697;708;711;805;1090;1191	4	1069;1074;1095;1104	1	1083	86	44;67;96;98;107;115;132;151;165;179;185;195;197;216;245;248;282;302;321;323;326;332;349;360;363;365;374;429;434;442;447;465;478;481;484;485;490;494;499;501;506;508;511;526;534;554;574;594;596;617;623;635;665;677;721;731;743;746;811;845;853;869;876;903;942;959;962;982;985;1013;1025;1026;1038;1039;1040;1054;1059;1080;1081;1122;1128;1132;1138;1141;1144;1173
Q6P1X6	13	Medium in at least PSP or PA	0	NA	0	NA	1	215	0	NA	0	NA	0	NA	12	16;23;29;35;58;78;85;96;128;170;177;191
Q6P280	43	Low in at least PSP or PA	0	NA	0	NA	0	NA	3	406;407;408	0	NA	0	NA	40	4;5;49;58;73;77;82;90;101;108;109;117;125;127;140;146;151;157;167;181;213;214;237;285;290;323;350;351;435;445;463;473;490;491;518;519;520;542;544;561
Q6P2C0	47	Low in at least PSP or PA	0	NA	0	NA	0	NA	5	202;299;418;541;545	0	NA	0	NA	42	2;7;52;71;86;87;112;125;131;147;191;241;254;259;270;278;315;324;336;351;361;374;387;394;421;423;424;425;460;468;483;495;502;510;579;592;597;606;622;654;676;678
Q6P2C8	26	High in PSP and PA	1	132	0	NA	0	NA	6	27;29;177;181;232;234	1	125	0	NA	18	8;15;19;26;62;74;81;89;93;105;114;136;143;167;187;206;265;272
Q6P2D0	30	Low in at least PSP or PA	0	NA	0	NA	0	NA	4	194;197;201;383	1	327	0	NA	25	4;7;9;28;42;46;98;117;122;125;151;156;161;166;222;253;271;309;332;337;362;365;390;393;396
Q6P2D8	62	Low in at least PSP or PA	0	NA	0	NA	0	NA	3	498;514;516	0	NA	0	NA	59	4;61;66;75;103;120;127;171;174;201;214;217;220;241;244;248;259;280;289;300;308;331;332;337;339;346;358;377;397;421;446;450;455;477;479;500;503;528;530;534;539;542;549;554;558;560;563;570;574;575;613;655;656;745;747;765;767;788;790
Q6P2E9	162	High in PSP and PA	14	6;486;565;583;676;723;729;780;844;879;967;1248;1380;1389	11	33;585;656;708;725;741;824;871;875;887;892	13	3;107;586;664;734;735;737;809;855;914;918;1154;1399	19	30;37;104;106;110;189;405;555;560;613;621;622;623;624;759;820;1058;1067;1080	29	38;58;60;83;87;88;178;500;549;634;637;638;645;668;669;670;672;705;749;753;758;768;771;774;839;890;1069;1256;1350	2	55;640	74	103;109;115;141;143;156;163;165;167;245;252;253;274;275;277;284;297;301;306;316;349;387;397;402;403;409;417;424;448;449;451;461;468;602;604;611;614;615;616;617;619;620;625;626;627;628;629;925;936;984;1028;1032;1033;1042;1056;1086;1091;1120;1129;1140;1158;1179;1183;1195;1210;1214;1228;1240;1241;1314;1320;1327;1338;1360
Q6P2H3	82	High in PSP and PA	2	17;623	2	77;141	3	102;578;748	15	28;44;51;97;114;126;191;199;215;259;264;270;352;550;660	17	13;19;20;39;50;63;73;74;75;85;115;116;145;152;163;663;679	5	27;55;65;108;689	38	47;121;183;186;213;231;242;244;245;280;284;317;328;332;361;367;406;417;419;429;438;466;496;502;506;518;536;545;546;556;561;571;595;599;611;636;703;710
Q6P2H8	18	No evidence in PSP or PA	0	NA	0	NA	0	NA	0	NA	0	NA	0	NA	18	3;19;23;25;55;78;80;85;113;144;149;208;217;244;249;250;254;265
Q6P2I3	13	Low in at least PSP or PA	0	NA	0	NA	0	NA	1	192	0	NA	0	NA	12	4;24;78;94;134;138;139;153;226;246;247;264
Q6P2I7	36	Medium in at least PSP or PA	0	NA	0	NA	1	218	1	28	0	NA	0	NA	34	13;15;24;41;46;49;55;58;59;68;80;96;109;117;125;142;146;149;166;180;181;197;198;204;205;223;227;233;238;244;245;263;271;272
Q6P2M8	29	No evidence in PSP or PA	0	NA	0	NA	0	NA	0	NA	0	NA	0	NA	29	12;13;23;27;37;69;82;84;107;114;125;129;151;156;161;202;216;222;228;233;240;242;271;283;285;305;323;331;333
Q6P2P2	66	Medium in at least PSP or PA	0	NA	0	NA	1	192	1	337	0	NA	0	NA	64	2;4;8;26;28;31;53;81;106;135;178;180;202;209;236;250;269;287;300;341;342;358;386;421;423;425;427;458;468;470;483;492;501;509;522;542;546;547;566;567;572;588;592;608;609;623;644;652;657;667;681;687;705;743;744;751;769;780;803;804;807;831;837;840
Q6P2Q9	108	High in PSP and PA	1	2079	3	859;1539;2037	6	679;1338;1355;1358;1512;2093	7	26;1524;1851;1887;2057;2189;2205	7	360;364;879;1329;1411;2060;2185	2	2068;2069	82	127;142;146;216;223;236;266;367;415;446;475;484;538;560;665;714;819;823;831;851;854;903;969;979;1027;1038;1059;1073;1164;1173;1176;1179;1203;1236;1251;1253;1305;1309;1343;1377;1382;1507;1572;1588;1619;1624;1625;1634;1640;1643;1648;1654;1673;1693;1697;1713;1722;1755;1756;1764;1765;1773;1825;1928;1929;1934;2001;2005;2017;2020;2094;2118;2132;2217;2222;2233;2254;2264;2277;2278;2312;2327
Q6P2S7	134	No evidence in PSP or PA	0	NA	0	NA	0	NA	0	NA	0	NA	0	NA	134	2;29;55;66;68;75;85;89;101;122;127;133;134;136;157;159;174;202;203;204;205;223;232;246;267;287;290;316;317;320;335;340;348;364;374;378;379;383;410;416;425;427;448;456;461;463;471;474;475;476;478;481;495;511;521;532;564;581;591;596;602;614;668;670;685;686;689;714;729;740;741;749;753;777;783;798;802;825;842;850;852;886;887;892;894;899;916;918;935;963;978;1005;1008;1033;1034;1041;1043;1045;1058;1060;1075;1085;1086;1088;1089;1108;1117;1121;1124;1129;1141;1144;1145;1149;1150;1173;1176;1192;1211;1216;1223;1224;1228;1239;1248;1250;1268;1275;1279;1286;1291;1293;1296;1312
Q6P387	36	Medium in at least PSP or PA	0	NA	0	NA	1	383	3	78;100;390	0	NA	0	NA	32	36;48;109;112;128;129;131;141;144;148;162;186;190;198;205;217;219;229;232;236;267;280;281;283;289;302;305;316;334;337;346;379
Q6P3R8	46	No evidence in PSP or PA	0	NA	0	NA	0	NA	0	NA	0	NA	0	NA	46	25;27;48;69;101;113;137;157;172;189;225;229;234;237;243;249;252;277;289;314;317;342;376;399;401;430;431;444;496;499;508;517;529;535;540;546;548;566;590;644;676;684;686;689;691;702
Q6P3S1	71	High in PSP and PA	3	514;590;596	5	481;646;652;653;711	7	480;535;536;549;612;654;690	6	552;576;579;608;723;724	6	532;580;623;636;659;708	5	543;562;678;682;694	39	24;47;61;78;89;99;132;148;171;187;208;219;220;223;232;269;270;279;295;298;305;309;319;340;359;365;366;399;408;418;464;479;498;668;740;751;757;762;766
Q6P3S6	84	High in PSP and PA	2	488;552	3	365;373;429	5	367;370;391;393;545	5	287;376;397;559;587	13	355;359;481;572;574;578;583;584;590;592;594;595;613	0	NA	56	3;4;5;7;11;46;48;60;63;106;121;123;132;142;143;158;167;169;172;196;214;216;236;237;250;253;257;271;276;279;319;421;423;427;436;443;445;454;455;458;464;466;469;499;510;511;512;526;567;568;628;638;667;668;669;677
Q6P3V2	64	Low in at least PSP or PA	0	NA	0	NA	0	NA	3	118;759;762	1	255	0	NA	60	7;11;12;21;22;26;28;37;47;61;65;95;112;117;143;194;199;200;217;224;227;230;269;301;306;309;311;336;339;349;353;354;367;385;395;409;449;451;479;493;497;507;535;563;591;609;614;617;619;644;647;650;665;675;693;698;703;731;766;767
Q6P3W2	12	No evidence in PSP or PA	0	NA	0	NA	0	NA	0	NA	0	NA	0	NA	12	14;21;25;44;103;110;114;122;124;132;135;140
Q6P3W6	74	Medium in at least PSP or PA	0	NA	0	NA	1	690	9	10;139;275;280;410;456;457;635;710	0	NA	0	NA	64	4;9;101;120;122;163;185;186;197;203;212;214;220;238;246;247;265;266;271;281;340;391;393;434;474;483;485;491;509;514;515;516;532;544;551;560;566;569;577;580;582;583;587;620;641;644;652;658;695;716;719;732;733;737;770;785;791;794;795;802;808;809;821;841
Q6P3W7	76	High in PSP and PA	1	677	2	622;797	3	292;350;759	3	277;751;857	11	290;291;632;698;736;782;821;917;918;919;921	11	728;729;732;734;740;741;743;744;748;796;799	45	3;10;21;40;56;85;111;125;138;141;162;166;170;171;189;202;203;207;224;240;242;247;251;279;286;378;448;461;483;500;501;508;537;578;590;593;604;660;662;838;852;874;879;880;892
Q6P3X3	57	Low in at least PSP or PA	0	NA	0	NA	0	NA	1	756	6	724;779;780;781;789;790	0	NA	50	29;31;33;50;58;68;81;99;100;107;123;124;131;142;150;153;156;180;200;225;261;297;373;377;387;399;423;448;457;458;500;513;522;526;532;553;566;580;602;604;639;646;683;703;738;747;775;800;815;836
Q6P3X8	45	No evidence in PSP or PA	0	NA	0	NA	0	NA	0	NA	0	NA	0	NA	45	3;5;16;20;35;59;64;73;78;84;123;127;136;140;173;189;193;204;207;226;239;267;271;281;302;312;323;329;356;361;397;405;416;417;423;435;438;451;484;485;527;533;538;545;568
Q6P435	28	High in PSP or PA	0	NA	3	90;99;111	1	143	1	132	2	116;121	1	85	20	2;8;11;12;18;20;30;32;41;42;43;49;50;51;57;59;63;136;138;146
Q6P444	47	High in PSP and PA	2	119;328	3	173;207;305	2	291;354	8	154;182;311;314;335;342;343;379	7	171;172;338;339;347;376;383	2	168;177	23	2;33;36;63;66;71;75;89;96;187;188;189;195;204;219;220;233;239;247;259;262;264;356
Q6P461	38	Low in at least PSP or PA	0	NA	0	NA	0	NA	2	251;349	0	NA	0	NA	36	9;13;38;46;60;78;87;95;100;103;109;142;157;174;177;189;192;217;239;248;265;273;275;277;307;315;332;337;380;388;389;406;428;436;442;466
Q6P474	28	High in PSP or PA	0	NA	1	79	6	4;30;385;386;400;423	1	212	1	294	0	NA	19	44;54;60;97;119;156;167;179;283;284;285;328;343;363;369;415;442;459;469
Q6P499	34	High in PSP or PA	0	NA	2	361;372	1	359	0	NA	0	NA	1	389	30	4;6;18;19;20;21;24;27;29;48;64;93;100;106;109;113;137;158;173;214;230;261;264;269;270;274;280;335;391;393
Q6P4A7	31	Medium in at least PSP or PA	0	NA	0	NA	1	2	2	209;324	0	NA	0	NA	28	38;58;61;65;76;77;80;92;100;101;124;133;150;156;165;174;175;216;218;221;238;252;260;283;290;303;305;317
Q6P4A8	38	No evidence in PSP or PA	0	NA	0	NA	0	NA	0	NA	0	NA	0	NA	38	73;90;94;130;157;198;208;210;216;229;246;247;271;272;273;276;278;279;286;294;295;305;322;335;344;348;368;387;400;413;427;449;465;481;485;501;505;509
Q6P4D5	17	Medium in at least PSP or PA	0	NA	0	NA	1	29	0	NA	1	40	0	NA	15	12;15;16;62;73;75;95;101;106;108;128;171;174;189;190
Q6P4E1	27	High in PSP and PA	2	328;366	2	332;374	3	200;232;233	4	68;275;277;319	1	318	0	NA	15	15;34;36;37;92;93;117;162;281;286;295;302;313;350;358
Q6P4F1	37	Low in at least PSP or PA	0	NA	0	NA	0	NA	2	342;438	0	NA	0	NA	35	12;42;43;44;61;80;88;133;151;174;177;188;194;203;219;225;229;242;261;308;310;317;320;325;328;335;360;419;429;437;445;446;450;468;469
Q6P4F2	11	Low in at least PSP or PA	0	NA	0	NA	0	NA	3	14;34;36	0	NA	0	NA	8	7;53;79;86;111;115;122;150
Q6P4F7	127	High in PSP and PA	12	285;304;316;318;339;340;422;484;675;787;847;868	15	291;415;469;559;582;585;604;606;620;718;719;829;875;886;1004	7	434;452;563;577;581;638;862	14	263;334;335;426;569;670;728;796;882;891;917;925;937;941	18	476;502;619;633;654;713;761;762;764;767;775;852;873;892;894;905;907;911	3	608;881;888	58	57;67;75;89;91;110;111;160;182;185;186;192;193;207;214;215;236;345;357;362;363;364;368;374;375;378;379;381;382;384;402;459;496;500;520;527;528;538;539;549;692;705;755;798;799;808;818;841;898;919;920;927;944;954;982;983;994;1018
Q6P4H8	14	No evidence in PSP or PA	0	NA	0	NA	0	NA	0	NA	0	NA	0	NA	14	16;18;25;30;34;91;97;126;138;144;152;155;212;224
Q6P4I2	35	Low in at least PSP or PA	0	NA	0	NA	0	NA	1	216	1	221	0	NA	33	11;24;45;61;82;85;101;117;124;134;143;157;165;172;175;177;181;182;197;232;240;243;246;263;264;270;273;294;307;313;319;359;365
Q6P4Q7	61	High in PSP and PA	2	664;728	2	660;764	2	547;652	8	512;533;566;571;646;662;666;682	8	506;674;683;688;689;696;699;747	0	NA	39	40;53;57;69;72;82;87;88;92;105;107;124;129;142;144;168;196;200;245;256;267;274;275;292;317;321;388;398;403;416;470;520;525;563;568;637;649;723;770
Q6P4R8	148	High in PSP and PA	5	228;298;351;1022;1291	3	226;494;799	4	176;347;746;887	13	155;209;210;495;655;766;777;781;803;896;1027;1192;1199	20	216;217;221;222;240;328;338;339;749;752;765;795;797;895;900;1007;1014;1033;1034;1282	12	757;758;759;780;786;787;881;890;903;905;1028;1030	91	3;37;54;56;63;65;81;94;130;138;153;164;178;255;376;377;378;381;391;394;407;408;411;412;415;418;438;443;444;446;464;513;530;545;559;567;571;581;607;616;624;684;688;689;690;693;694;699;700;703;706;709;711;713;714;736;741;812;820;937;958;959;983;1054;1055;1056;1067;1075;1079;1080;1116;1119;1121;1127;1130;1133;1139;1146;1150;1154;1156;1168;1173;1175;1189;1215;1240;1267;1275;1277;1278
Q6P531	43	High in PSP or PA	0	NA	1	381	0	NA	0	NA	0	NA	0	NA	42	19;22;32;45;46;72;84;87;90;99;112;157;158;159;162;167;260;267;276;288;313;315;330;347;350;351;358;359;361;367;368;372;375;379;387;393;396;407;421;461;481;482
Q6P575	15	No evidence in PSP or PA	0	NA	0	NA	0	NA	0	NA	0	NA	0	NA	15	17;22;40;74;84;85;100;128;157;158;167;189;237;244;268
Q6P582	14	High in PSP and PA	1	139	2	34;152	0	NA	2	12;96	3	125;130;131	2	112;157	4	78;87;100;101
Q6P587	15	Medium in at least PSP or PA	0	NA	0	NA	1	57	1	36	0	NA	2	40;49	11	7;11;124;128;132;163;164;168;174;177;214
Q6P589	15	Low in at least PSP or PA	0	NA	0	NA	0	NA	1	3	0	NA	0	NA	14	5;6;8;19;25;35;36;46;52;78;82;103;139;151
Q6P597	31	High in PSP and PA	4	173;466;497;502	1	495	5	167;361;383;429;431	4	10;162;430;443	3	165;176;180	0	NA	14	2;19;72;74;92;107;133;136;240;241;433;438;448;484
Q6P5Q4	48	High in PSP or PA	0	NA	2	399;400	0	NA	3	15;412;416	7	54;65;186;392;511;512;515	6	386;387;388;396;434;435	30	2;11;24;26;77;99;108;110;113;125;134;155;158;161;168;179;208;246;255;277;312;343;346;468;491;499;502;520;532;533
Q6P5R6	8	High in PSP and PA	1	118	1	120	1	112	0	NA	0	NA	0	NA	5	12;31;68;73;99
Q6P5S2	37	Low in at least PSP or PA	0	NA	0	NA	0	NA	2	146;221	0	NA	0	NA	35	6;14;16;18;23;26;36;41;48;116;123;126;136;137;152;153;173;174;177;178;195;198;213;230;239;259;281;303;312;319;321;322;323;325;330
Q6P5S7	9	No evidence in PSP or PA	0	NA	0	NA	0	NA	0	NA	0	NA	0	NA	9	18;22;27;34;42;58;76;105;122
Q6P5W5	58	Low in at least PSP or PA	0	NA	0	NA	0	NA	2	469;490	1	478	0	NA	55	3;6;23;30;34;67;80;97;105;121;132;141;178;192;194;201;214;215;225;239;242;249;250;258;259;260;262;263;264;272;283;297;306;311;313;322;324;331;366;391;396;439;440;442;447;451;457;521;522;530;554;565;582;585;639
Q6P5X5	10	Low in at least PSP or PA	0	NA	0	NA	0	NA	2	18;19	0	NA	0	NA	8	5;10;42;62;88;103;107;127
Q6P5X7	48	Low in at least PSP or PA	0	NA	0	NA	0	NA	1	225	0	NA	0	NA	47	5;9;14;15;16;27;34;39;45;50;57;64;79;93;96;116;118;119;124;126;128;133;140;141;143;169;170;177;184;188;189;190;191;195;202;204;206;209;214;221;222;247;260;265;275;279;282
Q6P5Z2	44	High in PSP and PA	1	544	2	548;717	2	307;488	6	171;299;466;472;494;524	9	133;164;165;169;306;309;467;469;866	0	NA	24	12;59;60;93;152;205;206;225;226;251;268;328;353;400;402;434;445;597;603;624;632;633;783;883
Q6P656	17	Low in at least PSP or PA	0	NA	0	NA	0	NA	1	275	0	NA	0	NA	16	43;57;91;101;114;131;163;164;172;173;176;188;237;254;276;277
Q6P6B1	25	Medium in at least PSP or PA	0	NA	0	NA	1	19	3	22;32;169	1	142	0	NA	20	4;5;6;14;15;27;34;48;58;68;98;100;113;222;227;234;274;307;354;371
Q6P6B7	16	Low in at least PSP or PA	0	NA	0	NA	0	NA	1	329	0	NA	0	NA	15	80;140;145;168;233;237;260;272;288;295;302;309;334;355;358
Q6P6C2	37	High in PSP and PA	5	64;69;96;361;384	3	350;371;374	3	54;363;379	6	5;112;252;296;312;375	2	257;364	0	NA	18	16;19;27;87;189;203;217;219;222;224;240;245;298;299;300;305;308;325
Q6P7N7	12	No evidence in PSP or PA	0	NA	0	NA	0	NA	0	NA	0	NA	0	NA	12	7;12;103;106;107;129;142;155;193;211;213;226
Q6P988	38	Low in at least PSP or PA	0	NA	0	NA	0	NA	2	388;439	0	NA	0	NA	36	12;20;51;65;72;76;81;98;105;114;117;138;148;149;163;164;184;185;189;192;193;195;221;231;232;265;381;395;406;417;421;425;448;486;493;496
Q6P995	78	High in PSP and PA	1	794	0	NA	5	405;413;504;688;779	2	425;809	3	503;768;784	1	502	66	35;37;40;74;81;94;99;114;119;134;160;161;165;170;192;195;199;212;260;270;274;284;339;345;433;434;436;443;452;468;471;478;484;491;525;536;545;549;559;593;612;615;618;621;624;625;626;630;632;647;648;654;662;667;676;700;704;707;716;717;729;744;745;746;748;754
Q6P996	57	High in PSP and PA	4	652;757;779;786	10	79;572;669;710;714;718;721;722;724;736	10	4;30;386;387;401;424;534;537;695;737	5	97;212;416;646;672	8	54;60;103;294;533;693;747;748	2	44;580	18	119;156;179;283;284;285;329;344;364;370;443;460;484;518;557;569;603;628
Q6P9A1	66	Low in at least PSP or PA	0	NA	0	NA	0	NA	4	90;216;270;331	0	NA	0	NA	62	24;52;66;69;71;76;86;112;124;130;131;154;164;178;181;197;219;224;234;242;247;249;251;252;275;277;298;303;308;326;333;335;343;347;354;359;361;363;382;389;410;415;420;438;445;447;448;466;471;473;494;499;527;529;531;532;555;578;583;585;587;588
Q6P9A2	43	Low in at least PSP or PA	0	NA	0	NA	0	NA	2	456;592	0	NA	0	NA	41	12;18;38;95;96;106;127;142;148;152;157;168;173;176;196;197;214;226;234;237;277;279;321;327;371;378;415;428;465;476;510;511;520;536;544;558;568;578;597;604;607
Q6P9A3	46	Low in at least PSP or PA	0	NA	0	NA	0	NA	2	155;258	1	571	0	NA	43	23;37;61;65;79;84;89;99;105;120;134;137;142;145;165;166;172;178;205;213;255;283;303;312;314;315;318;340;369;373;392;397;403;453;457;458;476;484;504;539;560;580;627
Q6P9B6	42	High in PSP and PA	2	425;446	3	37;440;443	0	NA	3	11;107;115	2	14;42	3	32;33;41	29	4;6;44;46;83;87;94;96;103;136;142;171;211;223;224;244;250;271;272;278;280;309;311;328;332;381;392;396;415
Q6P9B9	86	High in PSP and PA	2	279;1010	0	NA	0	NA	2	267;268	2	244;1012	4	262;263;266;272	76	2;27;32;51;65;84;109;130;145;148;156;157;160;198;203;216;220;232;233;240;293;303;308;320;325;329;333;348;356;370;396;399;418;456;507;513;524;528;533;545;547;556;602;604;608;627;636;640;642;658;669;678;681;717;720;722;725;727;747;766;778;781;788;805;819;875;892;900;907;918;932;945;964;974;990;1003
Q6P9F0	70	Low in at least PSP or PA	0	NA	0	NA	0	NA	6	88;294;306;391;396;450	0	NA	0	NA	64	16;21;57;73;98;124;125;128;139;146;181;248;273;280;315;320;325;326;332;351;368;371;372;397;412;434;456;465;475;476;493;496;508;513;519;530;536;541;551;556;558;566;569;577;579;582;583;585;594;595;596;601;604;619;624;629;632;641;651;657;664;669;675;683
Q6P9F5	15	No evidence in PSP or PA	0	NA	0	NA	0	NA	0	NA	0	NA	0	NA	15	20;26;46;48;61;85;96;101;112;122;163;196;204;231;248
Q6P9F7	69	Medium in at least PSP or PA	0	NA	0	NA	2	184;186	1	460	1	191	4	192;193;196;201	61	15;16;50;76;80;81;103;136;144;146;147;162;170;177;205;215;220;223;224;290;307;317;330;331;333;340;341;346;354;357;381;385;389;392;412;446;457;473;474;518;527;547;548;550;562;567;573;589;594;603;606;628;636;656;662;687;702;736;741;748;772
Q6P9G0	12	No evidence in PSP or PA	0	NA	0	NA	0	NA	0	NA	0	NA	0	NA	12	37;47;70;110;124;132;137;146;158;171;175;207
Q6P9G4	16	High in PSP and PA	1	115	2	111;112	5	117;140;155;174;179	0	NA	2	181;183	1	126	5	30;37;47;64;93
Q6P9G9	26	No evidence in PSP or PA	0	NA	0	NA	0	NA	0	NA	0	NA	0	NA	26	12;17;65;103;145;198;213;222;237;302;317;336;346;363;364;392;402;415;420;421;443;445;471;477;497;499
Q6P9H4	50	High in PSP and PA	1	383	1	466	3	339;433;503	8	105;113;325;355;381;479;514;545	12	229;244;296;317;328;333;362;368;369;386;392;478	1	477	24	8;44;91;92;100;101;123;150;197;204;249;402;409;425;485;509;513;528;530;531;535;536;537;541
Q6P9H5	19	High in PSP or PA	0	NA	2	79;254	0	NA	2	172;259	0	NA	0	NA	15	19;27;51;54;59;68;71;83;101;105;119;232;267;273;279
Q6PB30	8	Low in at least PSP or PA	0	NA	0	NA	0	NA	1	47	0	NA	0	NA	7	2;25;37;43;44;52;77
Q6PCB0	35	High in PSP or PA	0	NA	1	93	0	NA	2	225;226	1	92	2	74;80	29	12;20;29;41;42;44;46;51;104;129;147;148;169;179;183;208;240;250;287;311;315;341;347;351;358;409;413;416;442
Q6PCB5	77	High in PSP and PA	2	6;536	1	823	4	32;41;96;315	6	33;39;76;82;98;734	13	21;79;85;92;99;100;102;103;105;107;275;281;513	6	87;114;115;117;119;121	45	62;66;152;157;183;235;273;321;327;360;366;370;373;390;395;419;425;443;454;467;490;503;504;509;557;633;679;683;695;700;711;712;714;716;717;731;737;740;745;759;804;809;831;832;835
Q6PCB6	28	Low in at least PSP or PA	0	NA	0	NA	0	NA	1	169	3	201;211;222	0	NA	24	12;27;55;88;92;100;112;130;131;138;150;157;165;174;175;179;233;237;257;262;266;282;323;329
Q6PCB7	33	Low in at least PSP or PA	0	NA	0	NA	0	NA	1	468	2	228;237	0	NA	30	10;13;27;38;59;113;174;193;199;205;250;264;294;318;320;395;405;410;470;473;479;482;486;490;508;520;529;561;615;641
Q6PCB8	29	High in PSP and PA	1	309	0	NA	2	306;324	0	NA	0	NA	0	NA	26	30;31;35;39;43;56;59;63;68;69;82;93;117;121;134;139;141;170;175;194;195;198;234;246;256;292
Q6PCD5	85	High in PSP and PA	1	425	2	427;428	5	46;63;266;337;423	1	141	7	140;142;145;185;270;276;278	1	417	68	28;29;45;51;62;77;99;106;115;116;119;125;156;158;166;171;198;205;211;212;213;214;216;218;220;221;234;247;303;317;353;360;361;376;405;408;445;460;465;468;472;483;489;490;506;507;515;517;526;544;563;573;574;590;592;599;616;625;646;647;665;671;683;707;725;733;735;758
Q6PCE3	40	High in PSP and PA	1	175	0	NA	0	NA	2	311;316	1	196	0	NA	36	11;74;91;104;123;124;126;127;149;216;225;254;264;299;374;390;391;417;436;444;452;462;487;490;502;512;537;538;544;549;552;570;585;589;613;621
Q6PCT2	58	High in PSP and PA	1	408	1	471	0	NA	5	251;299;301;478;567	2	291;420	0	NA	49	11;14;22;23;24;25;71;110;155;158;175;178;267;271;272;324;325;326;327;328;330;332;334;336;337;340;342;360;361;377;383;452;467;491;496;516;519;522;524;528;548;588;600;605;614;623;661;666;694
Q6PD62	86	High in PSP and PA	9	941;943;970;1020;1021;1039;1041;1043;1085	10	1015;1016;1017;1072;1081;1087;1091;1097;1102;1106	9	911;932;1037;1059;1066;1068;1099;1121;1130	9	159;361;1112;1117;1125;1138;1147;1151;1156	6	1054;1055;1057;1109;1114;1127	1	1134	42	2;5;32;173;222;229;250;259;267;286;308;315;337;338;339;383;388;432;477;496;500;551;569;596;599;603;681;699;749;767;774;794;797;818;822;1003;1010;1143;1161;1165;1169;1172
Q6PD74	29	High in PSP and PA	2	310;311	0	NA	0	NA	3	118;172;215	6	185;189;196;199;218;220	0	NA	18	12;14;15;18;38;55;76;86;90;94;96;97;142;156;227;236;251;267
Q6PDA7	8	No evidence in PSP or PA	0	NA	0	NA	0	NA	0	NA	0	NA	0	NA	8	8;11;22;23;31;75;83;100
Q6PDB4	36	Low in at least PSP or PA	0	NA	0	NA	0	NA	2	319;334	0	NA	0	NA	34	54;57;70;91;92;93;97;103;117;129;141;144;151;152;155;168;196;197;222;224;225;253;281;337;421;450;452;477;495;502;505;519;530;561
Q6PEV8	71	High in PSP and PA	2	316;321	0	NA	2	2;318	5	298;299;305;312;323	0	NA	0	NA	62	6;10;35;44;51;52;71;75;78;79;82;87;88;90;99;108;116;119;122;123;124;126;132;134;143;147;149;153;158;161;162;182;197;201;219;223;227;252;265;268;271;273;276;279;281;283;284;285;286;288;291;292;294;295;296;303;307;308;331;335;362;372
Q6PEW0	42	No evidence in PSP or PA	0	NA	0	NA	0	NA	0	NA	0	NA	0	NA	42	3;8;26;27;29;36;49;50;58;62;74;80;83;98;103;125;127;147;167;173;182;207;223;261;266;276;277;286;288;302;304;311;323;328;329;332;343;346;350;385;393;394
Q6PEW1	32	Medium in at least PSP or PA	0	NA	0	NA	1	185	4	235;237;310;399	0	NA	0	NA	27	3;11;24;28;32;39;49;78;109;124;126;127;146;244;251;258;273;282;289;314;320;322;325;348;356;364;388
Q6PEX3	38	No evidence in PSP or PA	0	NA	0	NA	0	NA	0	NA	0	NA	0	NA	38	2;8;11;13;15;19;26;33;35;45;46;65;79;82;83;95;96;101;104;105;106;111;119;120;131;150;152;161;166;167;175;180;181;182;191;201;206;208
Q6PEX7	12	Low in at least PSP or PA	0	NA	0	NA	0	NA	1	16	0	NA	0	NA	11	3;26;63;112;118;143;169;171;186;196;204
Q6PEY0	14	No evidence in PSP or PA	0	NA	0	NA	0	NA	0	NA	0	NA	0	NA	14	2;11;17;55;72;85;88;112;127;150;171;187;199;222
Q6PEY1	7	Low in at least PSP or PA	0	NA	0	NA	0	NA	2	145;148	1	154	0	NA	4	69;74;109;127
Q6PEY2	22	High in PSP and PA	2	48;287	4	54;158;198;277	2	38;419	5	6;187;236;237;379	2	101;439	0	NA	7	140;147;151;162;165;178;241
Q6PEZ8	34	Low in at least PSP or PA	0	NA	0	NA	0	NA	4	137;325;326;412	0	NA	0	NA	30	4;11;38;51;80;95;98;111;112;122;146;173;182;194;201;203;208;213;217;229;237;255;263;267;274;396;459;489;498;511
Q6PF04	52	Low in at least PSP or PA	0	NA	0	NA	0	NA	2	138;141	0	NA	0	NA	50	4;7;42;46;52;74;91;118;154;163;184;189;217;235;242;245;273;287;291;301;319;326;329;357;371;438;445;464;466;469;487;497;515;522;525;543;551;553;555;557;568;578;584;588;594;600;606;607;609;612
Q6PF05	21	No evidence in PSP or PA	0	NA	0	NA	0	NA	0	NA	0	NA	0	NA	21	4;12;24;47;64;73;100;138;152;211;223;252;256;283;287;293;300;310;326;336;343
Q6PF06	23	High in PSP or PA	0	NA	1	14	0	NA	1	143	0	NA	0	NA	21	8;57;62;81;105;123;132;138;155;174;188;189;201;215;237;251;274;287;304;305;314
Q6PF15	35	Low in at least PSP or PA	0	NA	0	NA	0	NA	1	341	0	NA	0	NA	34	10;37;60;63;68;95;155;166;326;334;355;361;368;369;379;410;418;432;433;438;470;473;478;486;499;519;523;545;555;556;564;570;571;580
Q6PF18	10	No evidence in PSP or PA	0	NA	0	NA	0	NA	0	NA	0	NA	0	NA	10	4;10;12;28;78;92;101;121;124;132
Q6PFW1	133	High in PSP and PA	3	944;987;1152	3	964;1037;1073	3	977;1006;1075	3	475;764;779	4	954;1028;1035;1036	6	992;995;996;997;1017;1021	111	3;7;11;37;39;66;68;104;110;113;125;201;213;214;219;228;230;231;234;237;238;244;275;286;328;337;342;370;385;484;502;516;566;577;610;619;623;625;626;658;660;664;698;706;717;727;733;751;810;823;828;841;843;847;850;874;877;899;910;921;932;933;1007;1008;1047;1056;1088;1104;1109;1113;1127;1133;1136;1137;1140;1145;1161;1168;1169;1172;1173;1176;1177;1181;1182;1190;1195;1199;1202;1220;1226;1239;1248;1255;1265;1272;1276;1286;1307;1313;1314;1321;1332;1336;1343;1359;1370;1387;1398;1404;1414
Q6PG37	46	Medium in at least PSP or PA	0	NA	0	NA	1	80	0	NA	0	NA	0	NA	45	15;39;43;55;111;181;183;194;211;234;236;239;240;267;270;281;292;295;320;323;351;365;379;406;407;435;449;463;491;519;542;547;567;568;572;575;585;599;602;616;627;628;629;630;634
Q6PGN9	47	High in PSP and PA	5	65;70;122;175;186	3	47;98;239	7	22;50;140;142;190;223;225	8	111;133;137;143;184;189;308;310	2	24;26	0	NA	22	150;156;164;169;195;206;212;249;256;258;260;273;274;275;281;288;294;296;319;328;335;348
Q6PGP7	98	Medium in at least PSP or PA	0	NA	0	NA	1	271	6	401;634;1141;1328;1330;1437	0	NA	0	NA	91	2;3;12;61;109;170;193;198;211;213;219;250;269;302;307;328;330;342;345;364;368;369;380;393;414;415;530;538;559;581;603;610;620;625;631;714;733;774;776;798;810;822;838;853;856;889;893;910;945;1032;1045;1070;1071;1079;1083;1115;1124;1157;1166;1175;1183;1188;1197;1200;1226;1245;1246;1247;1266;1305;1308;1310;1323;1343;1355;1377;1395;1397;1399;1412;1426;1431;1435;1441;1442;1459;1465;1517;1520;1562;1563
Q6PGQ1	28	No evidence in PSP or PA	0	NA	0	NA	0	NA	0	NA	0	NA	0	NA	28	11;26;39;41;63;77;83;84;96;101;102;107;114;132;143;144;145;147;148;153;160;177;183;186;192;214;220;222
Q6PGQ7	85	High in PSP and PA	4	137;299;325;558	4	112;239;252;375	11	41;135;183;188;191;270;274;278;303;331;497	6	59;189;233;318;339;552	17	147;150;190;223;229;245;246;250;251;257;268;273;304;308;370;374;557	3	262;265;290	40	7;27;29;32;43;47;84;86;123;127;128;159;203;205;207;210;212;215;218;347;389;393;405;411;412;414;456;464;469;473;478;483;484;490;491;506;516;521;530;532
Q6PH81	16	High in PSP and PA	1	91	2	50;89	0	NA	0	NA	2	53;93	1	47	10	2;15;29;38;75;87;105;107;129;137
Q6PH85	14	No evidence in PSP or PA	0	NA	0	NA	0	NA	0	NA	0	NA	0	NA	14	6;7;43;50;55;94;99;101;118;133;187;207;228;257
Q6PHR2	35	High in PSP or PA	0	NA	2	305;464	2	219;361	6	165;176;300;350;384;449	4	217;349;351;462	0	NA	21	22;50;55;84;100;123;134;146;147;198;215;227;240;256;260;277;280;339;406;467;468
Q6PHW0	12	No evidence in PSP or PA	0	NA	0	NA	0	NA	0	NA	0	NA	0	NA	12	26;51;52;67;77;90;102;107;128;216;218;269
Q6PI25	8	No evidence in PSP or PA	0	NA	0	NA	0	NA	0	NA	0	NA	0	NA	8	19;73;113;121;135;145;152;159
Q6PI26	52	Medium in at least PSP or PA	0	NA	0	NA	1	529	4	473;475;528;564	0	NA	0	NA	47	9;27;36;60;64;100;113;138;140;155;166;224;233;244;246;260;274;297;305;323;356;384;395;409;441;443;450;451;452;455;457;460;462;463;465;466;471;483;485;489;490;499;500;518;521;535;553
Q6PI47	35	High in PSP or PA	0	NA	1	393	2	298;367	5	36;43;151;223;346	5	292;294;301;306;351	1	266	21	29;40;53;102;104;115;118;132;154;157;183;200;203;245;282;284;316;318;326;329;402
Q6PI48	44	High in PSP and PA	1	242	0	NA	1	238	0	NA	0	NA	0	NA	42	5;8;15;28;32;36;37;45;46;59;60;99;102;114;119;124;180;191;230;270;286;295;304;345;361;386;412;421;450;477;499;510;524;540;565;595;597;607;615;620;634;639
Q6PI73	52	Low in at least PSP or PA	0	NA	0	NA	0	NA	2	247;384	0	NA	0	NA	50	14;37;40;43;52;65;84;87;102;103;107;110;127;131;136;146;169;174;189;208;211;219;222;226;240;277;287;289;303;304;307;310;326;328;337;347;370;388;399;401;402;408;411;419;422;425;426;434;438;471
Q6PI77	40	No evidence in PSP or PA	0	NA	0	NA	0	NA	0	NA	0	NA	0	NA	40	50;62;76;96;98;99;121;132;134;163;185;194;215;235;239;242;245;251;258;268;273;275;285;322;330;334;372;375;378;393;414;419;424;447;454;455;472;505;521;529
Q6PI78	15	No evidence in PSP or PA	0	NA	0	NA	0	NA	0	NA	0	NA	0	NA	15	2;10;15;30;78;81;85;96;146;154;166;182;187;204;240
Q6PI97	23	Low in at least PSP or PA	0	NA	0	NA	0	NA	4	6;10;104;138	0	NA	0	NA	19	15;29;30;43;45;50;52;60;61;72;75;78;80;81;83;88;133;155;157
Q6PI98	25	High in PSP and PA	1	26	1	28	2	32;33	3	20;40;55	0	NA	0	NA	18	12;46;48;49;60;67;70;91;114;129;135;143;146;157;162;168;175;189
Q6PID6	19	High in PSP and PA	1	197	0	NA	0	NA	1	187	2	200;256	1	208	14	3;15;19;59;68;100;105;126;129;149;169;226;235;237
Q6PID8	22	Medium in at least PSP or PA	0	NA	0	NA	1	198	2	93;404	0	NA	0	NA	19	2;25;31;34;49;72;117;156;158;179;205;218;231;253;280;285;320;394;424
Q6PIF2	21	Low in at least PSP or PA	0	NA	0	NA	0	NA	2	24;66	0	NA	0	NA	19	44;46;56;61;62;65;84;98;104;140;152;167;177;181;188;196;197;203;208
Q6PIF6	137	High in PSP or PA	0	NA	1	1371	5	904;934;1060;1582;1841	9	211;1033;1034;1105;1219;1577;1836;1847;2058	2	210;942	1	1572	119	2;16;57;63;100;124;144;157;160;179;183;224;240;263;271;276;288;303;311;313;315;336;344;385;448;479;483;505;508;514;530;574;583;584;619;622;627;631;636;678;689;701;760;769;822;893;984;986;1038;1039;1062;1067;1088;1119;1125;1126;1135;1144;1193;1208;1215;1217;1233;1239;1250;1253;1275;1279;1296;1302;1316;1320;1342;1345;1354;1409;1418;1450;1472;1482;1484;1485;1503;1540;1615;1628;1645;1683;1722;1726;1744;1768;1797;1810;1827;1852;1862;1867;1899;1927;1948;1952;1970;1971;1977;2009;2018;2021;2055;2056;2059;2061;2070;2075;2082;2093;2100;2108;2115
Q6PII3	29	High in PSP and PA	1	197	0	NA	0	NA	3	38;432;437	2	419;428	0	NA	23	13;14;52;55;62;128;134;159;168;172;206;307;341;342;371;376;380;394;406;407;408;412;461
Q6PII5	17	No evidence in PSP or PA	0	NA	0	NA	0	NA	0	NA	0	NA	0	NA	17	46;84;116;132;137;143;148;155;177;197;205;237;255;257;261;274;284
Q6PIJ6	98	High in PSP and PA	1	740	6	654;724;736;737;757;760	5	639;733;792;873;876	11	248;623;716;722;747;753;798;800;837;839;1118	13	592;598;600;606;660;849;850;854;859;882;904;906;908	9	703;705;706;710;715;717;770;771;884	53	7;34;57;87;93;127;147;154;233;260;286;289;330;338;365;400;421;424;444;454;459;477;485;486;490;494;519;558;566;582;632;635;641;668;669;678;784;789;813;816;825;826;924;1020;1034;1047;1071;1100;1103;1110;1130;1142;1155
Q6PIL6	18	Medium in at least PSP or PA	0	NA	0	NA	1	150	1	10	0	NA	0	NA	16	8;17;18;28;32;44;49;50;56;80;100;113;121;141;232;242
Q6PIS1	69	No evidence in PSP or PA	0	NA	0	NA	0	NA	0	NA	0	NA	0	NA	69	2;4;9;13;16;32;35;42;48;61;66;73;75;80;82;84;89;90;93;97;106;115;127;140;141;151;161;166;172;184;200;207;234;239;251;253;254;266;278;284;291;322;328;330;331;353;357;363;371;377;378;392;409;437;441;442;450;460;479;483;491;503;526;581;582;594;601;602;608
Q6PIU1	49	No evidence in PSP or PA	0	NA	0	NA	0	NA	0	NA	0	NA	0	NA	49	3;4;11;15;17;20;23;24;28;48;53;58;74;86;106;107;132;146;149;162;176;180;185;205;206;216;223;231;235;251;294;296;298;329;334;354;358;361;370;378;389;415;432;462;465;475;489;492;493
Q6PIU2	25	Low in at least PSP or PA	0	NA	0	NA	0	NA	2	144;295	0	NA	0	NA	23	3;4;26;28;47;56;68;73;76;77;108;121;188;191;209;233;273;290;324;363;385;391;399
Q6PIV2	33	Medium in at least PSP or PA	0	NA	0	NA	1	114	0	NA	0	NA	0	NA	32	12;71;81;85;86;96;98;105;107;109;110;111;123;125;141;142;143;148;157;164;165;172;189;190;201;230;237;243;248;270;275;281
Q6PIV7	11	No evidence in PSP or PA	0	NA	0	NA	0	NA	0	NA	0	NA	0	NA	11	15;56;92;122;181;190;205;216;217;231;285
Q6PIW4	66	High in PSP or PA	0	NA	1	259	1	157	2	468;571	6	152;156;160;162;166;263	1	270	55	4;5;6;8;12;23;48;51;67;72;77;92;97;102;105;113;114;128;136;179;204;210;230;231;243;246;279;290;291;317;319;320;327;331;333;456;458;464;466;469;472;504;507;516;517;534;535;582;589;600;604;616;622;654;656
Q6PIY5	39	No evidence in PSP or PA	0	NA	0	NA	0	NA	0	NA	0	NA	0	NA	39	3;11;15;29;52;56;65;74;82;88;91;92;125;135;146;151;159;161;174;198;205;222;269;274;282;285;292;315;339;341;346;377;388;410;411;413;420;423;438
Q6PIY7	35	High in PSP and PA	1	95	1	62	2	69;116	3	110;251;461	2	52;67	0	NA	26	5;26;31;48;79;157;172;195;202;203;211;212;274;316;324;329;330;332;351;359;361;381;385;406;410;473
Q6PIZ9	18	High in PSP or PA	0	NA	2	112;116	4	44;46;47;132	2	148;157	1	99	0	NA	9	2;5;25;31;71;89;146;155;160
Q6PJ21	44	Medium in at least PSP or PA	0	NA	0	NA	1	132	7	119;126;258;276;318;320;322	0	NA	0	NA	36	8;16;32;39;44;46;48;53;58;61;69;77;80;83;84;87;113;114;157;171;184;192;196;209;211;212;218;263;264;270;273;292;329;336;340;341
Q6PJ61	40	High in PSP and PA	1	240	3	293;313;338	3	276;280;453	6	21;67;113;171;334;398	3	162;189;203	1	315	23	5;29;35;53;74;116;117;126;128;129;215;219;225;266;321;362;427;444;486;517;520;543;561
Q6PJ69	29	No evidence in PSP or PA	0	NA	0	NA	0	NA	0	NA	0	NA	0	NA	29	67;115;144;166;167;172;178;181;185;186;201;250;281;292;317;339;347;359;367;378;391;394;400;422;431;447;459;466;517
Q6PJE2	24	High in PSP and PA	1	49	2	4;33	1	18	1	20	5	28;29;32;35;36	0	NA	14	76;86;87;112;139;141;144;146;169;171;179;182;184;186
Q6PJF5	80	High in PSP and PA	7	90;113;129;177;323;325;328	2	227;385	9	117;143;166;171;239;256;313;387;388	8	115;148;244;309;381;607;700;708	7	88;101;102;230;300;301;315	0	NA	47	3;10;12;13;15;16;17;21;28;46;60;75;96;157;218;221;224;271;276;291;292;295;355;396;399;448;462;463;474;497;506;517;537;545;561;562;583;631;660;673;723;738;753;779;796;808;843
Q6PJG2	81	High in PSP and PA	4	148;461;923;996	10	38;438;494;572;636;661;700;709;898;925	6	350;520;625;632;894;979	6	200;346;486;648;991;1019	11	329;478;488;645;667;676;678;690;718;988;1002	2	498;981	42	57;59;68;69;75;84;89;94;100;117;119;120;132;138;140;143;211;276;282;299;305;358;389;407;430;453;507;510;530;564;596;727;761;762;778;779;798;830;910;962;1012;1029
Q6PJG6	66	High in PSP and PA	1	742	2	582;798	2	230;792	4	121;519;528;732	8	488;564;573;574;747;786;791;801	0	NA	49	44;45;60;69;70;74;76;129;135;151;156;157;162;165;175;205;208;241;258;269;273;274;275;278;288;357;359;360;383;389;404;409;410;437;459;462;463;480;481;544;559;591;601;604;643;719;734;735;778
Q6PJG9	46	High in PSP and PA	2	565;585	3	558;610;626	2	575;583	0	NA	2	554;608	0	NA	37	12;27;29;31;80;97;100;115;128;146;153;196;202;215;223;230;232;259;277;325;326;377;378;387;392;405;418;422;441;442;455;456;478;484;498;503;633
Q6PJI9	92	High in PSP and PA	2	564;822	3	603;821;830	11	624;629;778;780;784;787;788;792;793;795;834	10	146;181;577;607;772;773;790;815;816;887	5	361;601;613;615;616	0	NA	61	6;7;17;23;34;55;58;72;80;81;94;109;124;125;152;167;192;203;210;211;215;246;262;297;306;318;338;340;382;396;415;419;423;444;455;478;489;493;500;502;503;511;528;540;572;574;634;636;661;683;697;711;731;750;756;903;907;934;935;948;972
Q6PJP8	111	High in PSP and PA	2	238;590	3	333;490;653	4	191;255;340;578	10	34;45;111;380;457;661;667;691;696;1023	14	189;194;240;385;389;463;471;478;479;491;527;528;641;643	6	188;197;199;203;208;245	72	6;15;28;48;75;78;79;82;83;107;130;131;147;151;163;180;214;215;223;225;249;281;294;299;301;305;319;328;329;358;364;394;421;437;440;450;451;502;540;550;596;597;606;608;615;620;623;627;628;631;675;690;735;742;752;821;825;843;850;880;896;901;918;926;927;944;967;985;992;995;996;1025
Q6PJQ5	28	No evidence in PSP or PA	0	NA	0	NA	0	NA	0	NA	0	NA	0	NA	28	13;40;66;92;99;108;120;123;130;133;134;135;136;139;148;150;166;169;177;189;198;214;238;249;256;267;300;307
Q6PJT7	75	High in PSP and PA	6	240;343;409;515;620;665	11	132;195;225;268;274;281;390;450;527;533;579	9	211;252;301;327;365;421;475;498;735	13	129;157;285;300;323;347;373;403;435;458;493;553;570	14	134;207;208;251;329;330;331;360;486;581;586;677;678;679	6	135;138;168;220;333;589	16	8;13;43;52;75;81;82;85;86;93;97;100;103;121;466;658
Q6PJW8	74	High in PSP and PA	1	436	1	293	2	335;348	2	175;429	8	287;299;326;336;350;352;448;621	0	NA	60	4;24;28;34;36;53;54;56;64;68;74;78;95;113;116;130;143;172;186;199;228;252;277;312;314;322;323;366;377;378;383;385;389;390;398;426;427;453;468;492;496;503;506;517;550;562;564;573;580;585;587;594;597;600;642;654;664;679;694;725
Q6PK04	15	High in PSP and PA	2	19;233	0	NA	0	NA	2	82;238	1	244	0	NA	10	11;45;73;121;140;158;215;217;225;281
Q6PK18	25	Low in at least PSP or PA	0	NA	0	NA	0	NA	2	143;174	0	NA	0	NA	23	24;25;62;63;91;96;127;134;138;149;153;199;201;202;212;216;238;243;248;278;282;284;306
Q6PK57	11	No evidence in PSP or PA	0	NA	0	NA	0	NA	0	NA	0	NA	0	NA	11	3;5;10;17;19;23;37;41;76;95;102
Q6PK81	49	High in PSP or PA	0	NA	1	429	0	NA	5	159;160;174;177;180	2	222;334	0	NA	41	25;53;58;59;69;83;89;102;104;109;110;137;143;146;149;178;194;229;232;250;255;257;278;288;306;313;316;317;341;344;345;362;369;371;372;373;397;400;401;427;428
Q6PKC3	96	Low in at least PSP or PA	0	NA	0	NA	0	NA	3	230;316;776	0	NA	0	NA	93	2;11;12;13;14;30;34;35;36;43;44;85;99;102;105;125;140;152;155;190;201;221;223;243;245;257;261;268;270;271;277;312;318;328;365;390;430;448;461;463;477;483;484;486;491;501;514;516;520;525;527;530;540;544;549;562;563;574;575;593;600;614;628;629;645;662;668;672;681;683;688;724;749;798;802;803;810;818;828;842;843;853;856;857;877;883;911;940;955;963;964;971;976
Q6PKG0	78	High in PSP and PA	15	90;143;165;220;517;521;548;567;584;627;631;774;824;1040;1056	23	75;215;225;228;327;546;554;591;766;823;830;847;849;850;851;853;861;868;1058;1059;1060;1067;1089	11	148;217;291;392;492;497;596;700;838;876;1086	12	270;323;324;397;464;536;580;672;716;794;795;798	5	293;391;574;577;761	0	NA	12	52;186;191;336;416;443;455;667;909;920;959;1000
Q6PKH6	19	No evidence in PSP or PA	0	NA	0	NA	0	NA	0	NA	0	NA	0	NA	19	14;19;20;38;60;61;80;113;123;161;166;167;172;174;178;183;213;217;221
Q6PKX4	32	Low in at least PSP or PA	0	NA	0	NA	0	NA	3	183;250;262	0	NA	0	NA	29	3;18;35;36;89;96;120;182;191;198;225;258;260;266;277;283;291;292;295;302;308;316;318;319;320;324;326;327;328
Q6PL18	119	High in PSP and PA	10	41;61;170;327;751;1139;1190;1233;1243;1302	14	141;323;336;337;342;379;410;1131;1151;1157;1170;1200;1277;1283	11	76;85;88;165;670;746;969;1221;1235;1255;1275	15	60;84;87;132;214;360;362;421;422;485;579;757;855;1184;1276	11	162;671;696;702;737;740;764;1209;1222;1320;1325	1	675	57	6;7;14;17;21;25;26;30;157;241;244;245;357;358;363;364;365;366;427;432;503;509;526;541;542;549;550;553;564;597;641;662;690;767;768;790;807;834;837;886;896;901;947;1032;1033;1036;1058;1107;1114;1115;1116;1121;1344;1360;1374;1387;1389
Q6PL24	31	High in PSP and PA	1	153	3	63;265;268	6	21;39;50;62;71;267	4	12;34;181;284	2	14;74	1	54	14	2;119;127;137;142;173;228;236;238;239;292;308;310;325
Q6PL45	16	No evidence in PSP or PA	0	NA	0	NA	0	NA	0	NA	0	NA	0	NA	16	5;23;31;54;72;100;103;112;133;145;154;169;200;210;247;252
Q6PML9	47	Low in at least PSP or PA	0	NA	0	NA	0	NA	1	230	0	NA	0	NA	46	14;16;17;33;46;48;54;62;68;78;88;123;144;145;157;164;171;177;183;226;263;265;268;273;275;288;290;297;303;309;310;313;325;341;352;355;377;385;389;415;424;427;438;453;471;504
Q6PP77	31	No evidence in PSP or PA	0	NA	0	NA	0	NA	0	NA	0	NA	0	NA	31	17;18;36;40;50;62;72;77;78;99;135;157;172;180;191;194;208;211;253;262;291;304;314;325;328;354;381;394;410;436;447
Q6PRD1	219	Medium in at least PSP or PA	0	NA	0	NA	1	1122	8	211;803;1086;1116;1127;1297;1513;1567	0	NA	0	NA	210	34;39;40;46;65;72;77;94;121;122;136;158;179;208;230;250;261;276;284;290;299;307;327;329;335;350;365;398;402;414;441;476;482;486;487;530;558;569;588;601;617;656;658;662;663;666;669;672;710;711;718;735;738;740;745;749;750;756;757;758;771;773;788;799;806;817;819;836;840;842;845;846;855;881;887;900;904;908;909;910;913;914;917;938;945;955;958;982;985;1013;1021;1034;1040;1072;1074;1083;1097;1099;1106;1110;1129;1139;1147;1152;1162;1173;1207;1215;1232;1235;1251;1258;1270;1276;1286;1325;1332;1335;1347;1352;1386;1426;1432;1439;1442;1448;1449;1452;1454;1457;1494;1501;1509;1529;1534;1540;1546;1547;1553;1554;1555;1559;1607;1616;1627;1653;1658;1660;1678;1680;1683;1727;1735;1766;1773;1812;1823;1837;1839;1854;1860;1884;1892;1896;1897;1899;1900;1907;1924;1951;1956;1968;1970;1983;1984;1989;2010;2012;2013;2033;2041;2052;2079;2086;2094;2097;2100;2101;2106;2124;2149;2170;2190;2197;2207;2213;2216;2251;2254;2290;2298;2302;2316;2323;2329;2335;2337;2338;2339;2344
Q6PRD7	22	Low in at least PSP or PA	0	NA	0	NA	0	NA	1	72	0	NA	0	NA	21	4;5;8;17;19;22;30;34;84;95;120;131;150;166;171;177;194;197;217;219;221
Q6PUV4	2	Low in at least PSP or PA	0	NA	0	NA	0	NA	1	93	0	NA	0	NA	1	115
Q6PXP3	35	No evidence in PSP or PA	0	NA	0	NA	0	NA	0	NA	0	NA	0	NA	35	14;29;34;43;54;78;82;92;101;125;137;148;150;187;222;226;270;279;286;297;312;320;327;338;360;379;394;398;402;412;413;438;447;505;511
Q6Q0C0	66	High in PSP and PA	3	61;91;94	2	64;88	7	13;63;69;76;86;97;108	6	17;62;81;105;197;658	5	99;100;102;126;663	0	NA	43	2;3;6;39;51;136;158;217;225;238;262;317;323;332;345;348;359;366;379;406;413;415;416;454;456;487;488;494;496;531;535;537;558;561;564;588;609;618;620;624;629;645;652
Q6Q0C1	18	No evidence in PSP or PA	0	NA	0	NA	0	NA	0	NA	0	NA	0	NA	18	57;64;67;68;70;101;105;114;137;139;182;183;192;199;208;213;243;265
Q6Q4G3	71	Low in at least PSP or PA	0	NA	0	NA	0	NA	1	746	0	NA	0	NA	70	5;6;7;12;46;58;59;73;74;85;124;142;148;163;193;200;201;207;209;237;269;274;282;290;298;340;353;362;364;375;392;410;414;442;464;492;504;508;514;524;528;534;536;555;569;574;584;606;631;632;641;643;695;697;737;764;783;803;835;863;865;880;882;886;897;898;917;924;950;979
Q6Q6R5	15	Low in at least PSP or PA	0	NA	0	NA	0	NA	1	139	0	NA	0	NA	14	2;19;20;37;40;74;83;91;93;94;96;110;122;162
Q6Q759	175	Medium in at least PSP or PA	0	NA	0	NA	1	1175	14	66;174;888;889;987;1121;1135;1139;1751;1826;1836;1852;1981;2209	0	NA	0	NA	160	14;15;21;35;69;86;88;89;116;166;246;251;252;275;329;332;368;390;418;442;465;470;486;490;494;507;513;553;587;591;606;610;621;627;629;679;681;687;692;695;705;713;725;735;754;778;783;809;817;842;856;871;896;898;902;906;908;913;918;936;980;982;993;1007;1032;1034;1041;1103;1109;1117;1123;1133;1159;1190;1224;1228;1231;1242;1261;1284;1289;1301;1312;1314;1317;1324;1332;1338;1340;1344;1349;1359;1362;1364;1365;1419;1495;1496;1508;1509;1537;1545;1552;1553;1554;1577;1598;1600;1621;1623;1624;1650;1658;1665;1671;1699;1716;1718;1724;1746;1759;1761;1785;1808;1878;1879;1914;1922;1929;1931;1936;1953;1965;1969;1970;1971;1974;1999;2005;2015;2037;2038;2042;2051;2059;2060;2063;2071;2072;2081;2082;2118;2155;2159;2182;2183;2205;2210;2217;2221
Q6Q788	22	Medium in at least PSP or PA	0	NA	0	NA	1	59	0	NA	0	NA	0	NA	21	3;16;19;32;35;78;80;178;197;200;212;220;225;232;258;278;322;333;338;354;361
Q6Q795	7	No evidence in PSP or PA	0	NA	0	NA	0	NA	0	NA	0	NA	0	NA	7	13;38;39;50;57;74;77
Q6Q8B3	25	Medium in at least PSP or PA	0	NA	0	NA	1	153	0	NA	0	NA	0	NA	24	2;9;15;17;18;19;20;32;41;76;102;108;172;178;196;205;212;219;221;226;231;233;237;247
Q6QAJ8	10	No evidence in PSP or PA	0	NA	0	NA	0	NA	0	NA	0	NA	0	NA	10	61;63;79;99;113;114;115;138;150;151
Q6QEF8	33	Medium in at least PSP or PA	0	NA	0	NA	1	417	0	NA	0	NA	0	NA	32	2;9;31;37;38;99;101;131;138;149;169;180;185;188;235;239;242;266;278;279;289;290;310;311;329;355;380;390;422;424;426;431
Q6QHC5	14	No evidence in PSP or PA	0	NA	0	NA	0	NA	0	NA	0	NA	0	NA	14	4;6;8;83;92;123;171;215;216;226;244;267;292;305
Q6QHF9	32	No evidence in PSP or PA	0	NA	0	NA	0	NA	0	NA	0	NA	0	NA	32	3;6;36;56;75;96;112;114;117;118;121;123;154;186;195;199;222;255;269;347;375;388;395;421;425;429;436;438;444;480;488;498
Q6QHK4	22	Low in at least PSP or PA	0	NA	0	NA	0	NA	2	147;148	0	NA	0	NA	20	51;55;56;98;102;118;127;136;138;141;142;144;153;161;179;189;192;198;202;213
Q6QN14	32	No evidence in PSP or PA	0	NA	0	NA	0	NA	0	NA	0	NA	0	NA	32	5;18;22;23;36;41;44;71;72;94;110;114;146;187;203;214;232;264;272;284;308;329;337;357;358;361;364;376;382;384;386;396
Q6QNK2	102	Low in at least PSP or PA	0	NA	0	NA	0	NA	4	194;255;309;841	0	NA	0	NA	98	12;28;30;41;43;91;92;95;108;118;123;131;138;139;144;153;159;161;176;189;191;198;204;212;256;260;265;268;292;298;304;306;311;313;341;344;349;362;363;368;377;378;384;395;396;406;421;430;460;464;468;474;478;480;497;502;503;516;517;523;537;567;568;570;575;577;592;593;595;609;622;645;659;667;670;690;692;697;701;707;710;739;742;753;772;796;811;825;828;829;830;834;853;857;862;863;865;872
Q6QNY0	14	High in PSP and PA	1	65	1	27	3	33;34;89	2	3;32	2	30;44	0	NA	5	107;116;129;144;159
Q6QNY1	6	No evidence in PSP or PA	0	NA	0	NA	0	NA	0	NA	0	NA	0	NA	6	13;46;60;74;88;129
Q6R2W3	127	Low in at least PSP or PA	0	NA	0	NA	0	NA	6	71;171;651;813;818;1317	0	NA	0	NA	121	5;38;45;51;110;119;142;151;160;164;180;191;196;199;201;208;209;229;238;245;267;304;317;357;365;367;372;373;408;411;432;436;443;444;448;451;464;469;471;472;485;492;493;505;513;521;524;525;532;534;543;575;576;583;592;596;602;615;618;631;645;663;669;675;680;693;705;708;709;710;719;732;740;774;782;788;789;799;800;804;823;833;859;870;900;934;936;943;944;970;975;981;1005;1012;1017;1031;1033;1036;1040;1063;1069;1090;1106;1110;1118;1128;1148;1179;1195;1212;1213;1239;1245;1248;1273;1282;1285;1294;1306;1307;1324
Q6R327	171	High in PSP and PA	12	21;1035;1101;1177;1219;1284;1302;1313;1353;1396;1577;1591	15	265;1138;1144;1174;1235;1282;1286;1293;1307;1320;1370;1385;1388;1470;1479	14	1084;1162;1211;1231;1267;1274;1278;1292;1344;1346;1348;1411;1585;1708	25	35;284;383;837;1026;1028;1030;1031;1037;1090;1217;1227;1230;1234;1373;1406;1407;1414;1415;1421;1488;1571;1574;1581;1588	19	1016;1017;1020;1023;1039;1042;1043;1151;1207;1208;1210;1233;1237;1323;1324;1378;1408;1587;1705	3	1280;1495;1498	83	9;52;73;114;115;138;159;163;164;168;221;294;307;311;352;361;365;397;415;420;441;443;458;470;491;535;584;585;615;637;638;645;656;667;680;690;703;704;708;718;767;768;795;810;816;867;926;935;936;963;996;1054;1055;1056;1058;1076;1091;1111;1112;1113;1121;1122;1124;1127;1199;1254;1256;1260;1501;1506;1534;1538;1542;1544;1552;1568;1624;1625;1626;1628;1654;1657;1661
Q6R6M4	42	Low in at least PSP or PA	0	NA	0	NA	0	NA	4	272;284;358;361	0	NA	0	NA	38	5;18;22;23;36;41;44;45;71;72;94;110;114;138;146;187;203;214;232;264;308;329;337;364;376;382;384;386;432;469;484;485;490;491;499;507;515;522
Q6RFH5	18	High in PSP and PA	2	361;384	0	NA	2	214;320	3	71;312;382	0	NA	0	NA	11	46;106;120;121;163;195;241;271;280;286;351
Q6RFH8	25	Medium in at least PSP or PA	0	NA	0	NA	1	104	0	NA	0	NA	0	NA	24	7;9;29;31;72;82;136;165;176;209;221;230;252;266;304;307;341;344;348;353;362;363;367;368
Q6RI45	180	High in PSP and PA	1	1579	7	702;703;884;885;886;1577;1763	6	678;1225;1264;1278;1386;1599	10	337;685;693;1406;1410;1455;1466;1606;1611;1612	11	691;692;893;1485;1492;1493;1496;1497;1500;1507;1770	4	1284;1285;1487;1780	141	22;28;56;90;104;114;120;148;156;164;165;181;182;191;199;222;226;241;264;266;269;275;285;315;322;324;325;327;328;349;360;376;381;383;400;416;452;462;483;522;533;545;645;718;730;743;759;770;781;785;801;807;810;814;820;822;823;824;833;836;846;848;849;850;851;853;854;855;858;913;936;963;967;1012;1019;1021;1056;1069;1080;1081;1086;1098;1122;1142;1159;1164;1173;1204;1246;1297;1314;1322;1333;1344;1345;1347;1356;1357;1359;1373;1401;1414;1420;1425;1432;1436;1440;1454;1456;1457;1458;1460;1461;1462;1520;1521;1522;1523;1528;1530;1533;1541;1554;1602;1604;1614;1615;1617;1621;1623;1625;1627;1629;1643;1683;1696;1717;1738;1742;1782;1795
Q6RSH7	7	No evidence in PSP or PA	0	NA	0	NA	0	NA	0	NA	0	NA	0	NA	7	47;50;54;62;96;121;122
Q6RUI8	8	Medium in at least PSP or PA	0	NA	0	NA	1	20	1	16	0	NA	0	NA	6	31;45;54;60;82;93
Q6RVD6	12	Low in at least PSP or PA	0	NA	0	NA	0	NA	2	84;86	0	NA	0	NA	10	7;13;22;32;33;37;68;70;96;105
Q6RW13	13	High in PSP or PA	0	NA	2	138;153	1	127	1	126	1	131	0	NA	8	27;29;50;55;73;80;95;102
Q6S545	46	High in PSP or PA	0	NA	1	12	0	NA	0	NA	1	13	0	NA	44	7;22;38;41;46;52;59;75;78;83;89;96;112;115;120;126;133;149;163;218;223;304;354;356;359;369;370;374;384;385;395;406;407;410;420;424;430;433;439;461;489;494;507;518
Q6S5H5	43	Low in at least PSP or PA	0	NA	0	NA	0	NA	5	76;78;369;370;373	1	126	0	NA	37	7;12;13;22;38;41;46;52;59;75;83;89;96;112;115;181;186;267;317;319;322;332;333;337;347;348;358;383;387;393;396;402;424;452;457;470;481
Q6S5L8	64	Medium in at least PSP or PA	0	NA	0	NA	1	132	9	8;449;473;538;601;606;609;612;628	14	37;40;45;46;49;127;128;131;136;138;510;511;513;607	0	NA	40	31;55;76;79;92;103;122;140;162;175;205;208;223;247;253;258;267;270;289;291;294;332;350;354;357;364;389;418;421;422;431;444;477;483;489;523;532;551;554;561
Q6S8J3	81	High in PSP and PA	3	733;1065;1068	2	939;1058	5	932;933;934;935;971	7	78;83;488;682;714;760;985	4	855;981;1048;1050	0	NA	60	7;12;13;22;38;41;46;52;59;75;89;112;115;126;181;186;267;317;319;322;332;333;337;347;348;358;369;370;373;383;387;393;396;402;424;452;465;476;487;491;501;505;511;520;547;575;580;593;632;635;637;649;669;752;841;845;1000;1023;1038;1044
Q6S8J7	36	No evidence in PSP or PA	0	NA	0	NA	0	NA	0	NA	0	NA	0	NA	36	6;12;38;52;112;116;130;193;243;245;248;259;273;274;277;284;295;296;299;309;319;322;350;356;378;401;409;413;424;428;436;455;457;459;467;477
Q6S9Z5	41	Low in at least PSP or PA	0	NA	0	NA	0	NA	3	69;83;199	0	NA	0	NA	38	10;20;34;35;37;39;40;42;47;72;73;78;80;106;108;125;137;141;143;144;145;147;149;160;170;186;201;202;213;235;274;275;291;296;305;322;332;342
Q6SA08	23	Low in at least PSP or PA	0	NA	0	NA	0	NA	2	165;264	0	NA	0	NA	21	18;35;38;57;62;94;96;121;130;141;143;175;182;184;192;195;201;220;224;291;323
Q6SJ93	57	High in PSP or PA	0	NA	2	11;352	1	426	3	3;51;288	2	13;52	0	NA	49	26;45;58;89;95;104;106;109;112;118;152;154;165;166;209;233;254;260;269;297;301;320;331;362;445;447;458;460;503;510;531;539;566;570;618;628;631;640;646;649;650;652;658;686;689;700;704;722;723
Q6SJ96	41	Low in at least PSP or PA	0	NA	0	NA	0	NA	2	267;344	1	182	0	NA	38	3;20;32;58;62;75;83;91;95;96;100;117;125;127;129;132;136;138;148;149;150;152;154;156;165;169;175;177;179;193;207;252;253;263;298;318;319;356
Q6SPF0	27	High in PSP and PA	2	161;345	3	261;425;427	5	86;90;92;250;348	0	NA	3	353;399;418	0	NA	14	23;24;25;28;41;44;311;315;317;372;406;457;492;506
Q6STE5	37	High in PSP and PA	1	175	0	NA	1	181	4	162;178;247;411	0	NA	0	NA	31	16;32;48;53;79;83;95;97;119;195;202;203;207;279;281;299;323;346;350;373;374;378;386;390;398;413;426;428;455;460;477
Q6SZW1	46	High in PSP and PA	1	54	1	548	2	336;714	2	572;711	7	558;567;574;703;704;707;708	1	578	32	8;19;77;183;195;260;290;302;316;319;357;366;373;379;381;387;408;411;427;432;459;480;485;493;507;513;519;590;610;622;648;684
Q6T310	24	High in PSP or PA	0	NA	1	217	0	NA	2	41;210	0	NA	0	NA	21	5;7;18;19;20;65;76;91;98;100;114;120;123;138;171;177;179;197;203;232;239
Q6T311	14	Low in at least PSP or PA	0	NA	0	NA	0	NA	1	9	0	NA	0	NA	13	33;37;40;46;63;73;78;85;96;100;146;166;170
Q6T423	35	Low in at least PSP or PA	0	NA	0	NA	0	NA	1	322	0	NA	0	NA	34	68;76;81;109;125;126;129;141;146;167;179;201;212;242;250;266;276;282;336;354;360;404;408;446;452;462;484;490;493;508;526;537;544;545
Q6T4P5	59	High in PSP or PA	0	NA	2	428;508	2	348;353	4	381;384;526;559	5	313;638;641;642;644	0	NA	46	3;14;31;32;35;60;78;87;100;115;125;176;189;198;205;211;219;224;227;258;320;322;345;363;374;402;404;409;415;467;511;543;558;560;561;563;564;566;567;571;573;577;579;596;681;684
Q6T4R5	245	High in PSP and PA	3	415;418;739	9	388;479;533;1046;1176;1194;1329;1405;1499	14	292;331;551;571;980;993;1011;1062;1190;1434;1461;1526;1528;1531	23	140;243;257;382;403;504;506;701;799;841;861;868;899;1145;1149;1178;1201;1337;1486;1488;1530;1616;1630	33	287;290;340;386;471;475;477;484;526;546;550;553;566;818;839;991;999;1002;1042;1050;1061;1067;1319;1325;1327;1409;1410;1412;1415;1418;1421;1424;1465	31	303;499;500;983;984;986;989;1020;1022;1023;1026;1027;1029;1034;1035;1125;1130;1168;1205;1206;1308;1475;1476;1477;1478;1479;1480;1482;1483;1489;1496	132	28;31;65;89;95;110;111;128;148;155;179;191;197;200;233;245;271;306;360;361;378;435;442;447;460;577;582;585;591;593;597;598;600;605;611;618;619;629;630;631;635;637;638;639;643;646;654;660;661;665;668;680;704;716;719;721;733;747;752;755;761;766;768;774;775;778;787;855;856;857;876;877;884;885;913;918;930;942;962;964;966;967;1074;1076;1092;1140;1188;1221;1236;1239;1240;1244;1278;1347;1358;1361;1365;1368;1374;1381;1384;1387;1389;1392;1451;1468;1470;1510;1513;1535;1542;1556;1559;1567;1574;1577;1580;1589;1590;1592;1596;1598;1604;1611;1612;1613;1637;1640;1646;1647;1649;1650
Q6TCH4	25	Medium in at least PSP or PA	0	NA	0	NA	1	177	0	NA	0	NA	0	NA	24	3;26;33;34;41;42;98;105;106;108;124;127;138;142;160;167;170;181;220;222;239;256;281;325
Q6TCH7	26	Medium in at least PSP or PA	0	NA	0	NA	2	8;16	0	NA	0	NA	0	NA	24	39;56;62;67;75;93;97;99;101;109;122;129;133;149;158;204;209;211;256;272;273;291;301;309
Q6TDP4	62	Low in at least PSP or PA	0	NA	0	NA	0	NA	9	243;244;246;251;287;515;518;589;593	2	14;19	0	NA	51	5;61;66;71;83;112;114;126;128;170;187;192;205;207;261;299;330;351;374;376;401;408;421;427;440;448;452;465;470;493;494;495;511;521;522;542;546;551;559;568;588;590;608;615;616;631;632;636;638;639;641
Q6TDU7	50	Medium in at least PSP or PA	0	NA	0	NA	1	192	5	93;199;246;472;674	0	NA	0	NA	44	2;4;104;108;118;135;168;227;231;261;267;270;275;293;300;307;329;330;335;348;352;362;363;469;483;504;538;539;549;578;603;604;611;619;646;659;663;685;694;695;702;709;714;716
Q6TFL3	97	Low in at least PSP or PA	0	NA	0	NA	0	NA	8	7;196;257;491;777;1092;1214;1315	1	262	0	NA	88	6;19;62;65;72;83;121;137;174;249;297;301;321;341;353;366;386;395;397;426;430;434;439;450;452;473;484;511;525;548;550;556;595;597;632;658;672;702;711;718;726;743;745;749;820;823;830;865;869;870;878;879;894;908;917;927;928;930;938;968;971;992;1003;1027;1037;1074;1075;1090;1104;1131;1162;1164;1166;1169;1205;1226;1229;1236;1248;1251;1254;1258;1261;1264;1306;1307;1309;1310
Q6TFL4	42	Medium in at least PSP or PA	0	NA	0	NA	1	19	1	499	0	NA	0	NA	40	33;43;44;46;47;62;85;88;89;102;143;144;149;179;199;218;278;300;308;312;344;354;368;374;382;392;422;423;429;431;445;446;451;469;474;481;532;540;570;583
Q6TGC4	52	Low in at least PSP or PA	0	NA	0	NA	0	NA	3	91;93;446	0	NA	0	NA	49	3;10;13;18;21;38;53;66;78;89;100;125;139;140;153;183;190;200;213;217;230;231;266;270;274;276;278;283;287;336;339;341;345;374;393;395;412;415;422;441;442;453;473;506;508;538;554;601;608
Q6U736	28	Low in at least PSP or PA	0	NA	0	NA	0	NA	1	243	0	NA	0	NA	27	26;29;47;58;59;83;93;120;128;139;161;182;193;218;228;229;230;238;242;272;275;282;288;297;328;343;344
Q6U7Q0	34	Medium in at least PSP or PA	0	NA	0	NA	2	83;391	4	84;224;396;399	0	NA	0	NA	28	4;88;102;107;115;139;140;148;158;165;167;193;196;200;219;252;275;279;301;305;306;324;328;359;363;364;384;402
Q6U841	84	High in PSP and PA	3	89;238;280	1	276	1	247	5	91;353;948;949;1110	11	81;96;155;163;166;251;261;264;285;1109;1113	0	NA	63	31;61;172;201;202;297;332;390;415;435;446;472;499;506;512;522;540;544;549;556;568;589;592;596;614;615;630;648;666;676;686;689;691;701;705;729;735;740;749;758;761;783;790;867;881;887;892;895;922;923;928;992;1003;1033;1042;1057;1080;1085;1089;1104;1115;1116;1118
Q6U949	15	No evidence in PSP or PA	0	NA	0	NA	0	NA	0	NA	0	NA	0	NA	15	2;23;38;55;57;65;84;85;87;90;106;107;126;131;135
Q6UB28	27	Low in at least PSP or PA	0	NA	0	NA	0	NA	2	20;21	0	NA	0	NA	25	5;15;32;33;34;49;51;59;60;85;114;134;140;150;154;166;191;228;235;256;271;291;305;311;322
Q6UB35	54	High in PSP and PA	1	357	0	NA	1	885	2	59;271	4	60;62;73;366	1	361	45	32;33;82;87;135;136;161;166;201;214;231;245;249;259;292;297;304;332;333;394;401;430;448;456;533;551;559;569;610;621;636;639;690;691;731;755;832;838;850;853;913;915;932;937;951
Q6UB98	247	High in PSP and PA	8	149;568;1143;1189;1255;1311;1401;1799	2	630;1650	15	15;17;67;132;428;526;543;688;1166;1290;1372;1573;1687;1690;1801	23	124;429;442;861;903;946;964;1047;1056;1057;1079;1085;1133;1141;1185;1201;1334;1343;1646;1747;1790;1855;1927	38	12;19;69;120;152;158;424;425;524;532;539;571;572;575;636;1144;1178;1179;1182;1200;1265;1288;1289;1314;1327;1330;1345;1352;1367;1368;1379;1383;1408;1409;1532;1533;1541;1565	6	4;1192;1360;1363;1377;1567	155	30;36;38;46;49;56;57;76;80;86;95;96;101;169;170;171;172;206;258;260;261;307;312;316;321;325;326;333;339;344;350;356;410;413;419;440;444;450;452;463;512;547;551;555;588;594;595;596;599;606;620;681;703;717;724;735;742;758;761;783;787;791;796;818;826;853;875;888;925;938;941;944;969;975;984;985;999;1041;1060;1161;1164;1203;1205;1208;1211;1212;1215;1231;1237;1238;1240;1243;1245;1247;1251;1282;1284;1299;1418;1430;1439;1446;1447;1450;1454;1467;1477;1484;1493;1496;1498;1500;1504;1506;1510;1512;1587;1594;1597;1607;1613;1614;1615;1622;1630;1639;1675;1681;1693;1694;1699;1702;1753;1758;1762;1764;1765;1766;1812;1819;1829;1830;1873;1882;1894;1896;1918;1951;1968;1970;1973;1976;1988;2037;2039
Q6UB99	259	High in PSP and PA	12	276;408;411;609;812;834;857;1509;1847;1859;1983;1990	9	379;505;860;1123;1792;1814;1852;1878;2374	13	73;429;566;613;614;832;1079;1168;1296;1582;1692;1819;1891	25	131;377;390;437;473;495;580;649;752;843;846;848;849;935;957;983;1112;1389;1588;1615;1790;1885;1893;2021;2570	28	128;382;417;555;556;560;563;564;568;603;605;1129;1133;1324;1757;1759;1765;1768;1769;1772;1776;1784;1804;1823;1828;1884;2002;2267	11	1424;1698;1708;1711;1714;1742;1745;1754;1820;2009;2011	161	18;19;35;56;103;112;141;143;153;155;189;263;291;292;295;296;299;300;307;311;312;313;321;403;443;478;479;481;483;485;486;488;498;499;513;516;517;519;521;522;524;525;528;529;537;575;577;581;584;585;588;647;656;664;668;679;701;717;729;731;739;747;769;774;788;870;872;885;892;917;929;944;989;1032;1033;1038;1041;1096;1100;1141;1161;1167;1213;1225;1228;1254;1260;1265;1270;1271;1273;1279;1301;1304;1305;1307;1337;1353;1354;1355;1356;1357;1360;1385;1405;1433;1438;1450;1451;1518;1549;1558;1657;1672;1676;1726;1728;1902;1914;1929;1940;1954;1960;1961;1967;1972;1977;2049;2051;2060;2064;2067;2071;2101;2106;2110;2137;2159;2180;2196;2208;2237;2238;2253;2297;2348;2355;2392;2403;2432;2475;2484;2496;2520;2529;2553;2561;2577;2589;2638;2646
Q6UDR6	5	No evidence in PSP or PA	0	NA	0	NA	0	NA	0	NA	0	NA	0	NA	5	3;17;49;63;72
Q6UE05	22	Low in at least PSP or PA	0	NA	0	NA	0	NA	1	22	0	NA	0	NA	21	9;10;48;57;105;115;123;133;156;166;197;212;237;239;240;244;246;248;249;251;253
Q6ULP2	111	High in PSP and PA	4	151;226;382;411	6	275;376;409;508;518;878	6	104;284;336;395;517;584	9	77;112;340;372;387;729;730;863;930	21	10;11;12;62;72;80;109;117;118;124;149;213;223;582;596;605;622;625;628;927;929	5	216;238;300;303;504	60	35;38;40;83;97;170;206;311;328;332;344;363;417;418;440;442;444;455;457;464;465;472;488;498;541;555;562;563;567;634;640;643;662;674;682;695;721;723;771;778;786;794;800;809;810;811;820;823;837;838;839;840;841;842;858;865;866;884;886;897
Q6UN15	58	High in PSP and PA	7	85;87;89;259;304;492;554	8	112;262;279;440;496;500;559;579	7	14;37;57;62;244;274;277	5	146;443;521;548;571	5	11;252;271;276;587	3	282;285;324	23	2;159;173;206;290;291;336;342;345;354;382;403;410;413;414;418;420;437;448;543;544;546;568
Q6UQ28	22	No evidence in PSP or PA	0	NA	0	NA	0	NA	0	NA	0	NA	0	NA	22	19;23;24;31;32;50;51;56;61;69;82;84;97;99;142;151;162;163;175;187;188;203
Q6URK8	19	No evidence in PSP or PA	0	NA	0	NA	0	NA	0	NA	0	NA	0	NA	19	9;15;30;31;36;69;75;123;191;195;196;213;233;237;250;256;259;260;262
Q6UUV7	86	High in PSP and PA	8	4;62;162;329;370;391;396;443	6	363;368;410;411;413;524	6	135;332;345;373;406;602	13	67;74;99;238;305;321;327;344;353;375;380;432;536	29	7;9;71;72;79;121;128;129;164;262;273;289;299;301;322;326;343;383;421;425;426;530;539;543;553;554;556;601;609	5	169;172;320;358;429	19	16;43;110;155;185;207;236;243;283;476;477;481;491;492;506;563;572;591;599
Q6UUV9	84	High in PSP or PA	0	NA	5	64;113;139;151;569	10	48;120;130;153;158;172;215;330;572;588	5	56;312;333;424;591	16	73;86;167;169;170;226;245;326;345;419;420;433;540;543;574;593	9	87;92;145;440;547;554;556;579;580	39	4;11;36;193;200;211;256;273;274;275;276;277;298;302;303;315;317;360;377;401;403;450;453;458;461;464;469;472;473;478;482;502;516;517;518;519;522;525;530
Q6UVJ0	51	High in PSP and PA	1	510	2	304;657	3	507;608;615	3	273;500;555	7	493;501;502;620;622;637;644	3	636;646;647	32	2;25;29;34;36;63;69;111;119;138;160;166;170;201;211;255;283;298;375;377;435;460;532;533;544;546;551;571;577;582;586;599
Q6UVK1	164	High in PSP or PA	0	NA	1	817	0	NA	4	163;643;2036;2079	0	NA	0	NA	159	3;28;31;56;58;80;105;107;124;132;133;179;197;199;207;211;234;276;288;299;308;314;321;332;350;359;399;435;466;471;511;515;523;532;561;585;598;599;617;625;649;668;677;687;698;745;771;774;842;866;884;918;926;929;931;959;977;994;995;1024;1045;1049;1067;1096;1108;1123;1133;1134;1160;1188;1200;1204;1206;1214;1277;1280;1283;1291;1301;1307;1309;1323;1329;1333;1338;1366;1372;1383;1394;1418;1421;1437;1443;1451;1457;1499;1504;1506;1517;1533;1547;1561;1567;1583;1587;1596;1601;1602;1608;1609;1610;1638;1679;1680;1695;1705;1731;1736;1739;1743;1756;1763;1777;1811;1818;1838;1847;1852;1857;1863;1882;1901;1911;1912;1920;1922;1926;1932;1940;1959;1960;1962;1970;1998;2001;2018;2019;2020;2107;2141;2157;2172;2177;2191;2192;2203;2204;2216;2224
Q6UVM3	100	Low in at least PSP or PA	0	NA	0	NA	0	NA	1	861	0	NA	0	NA	99	6;58;59;68;73;87;93;101;110;115;126;153;158;193;204;232;241;254;255;287;292;307;308;354;363;385;386;394;395;455;465;473;485;497;507;512;546;561;572;575;577;583;589;593;605;608;610;615;621;628;639;640;648;651;662;663;675;680;681;702;780;805;808;831;832;834;857;872;889;891;900;908;922;927;949;950;963;969;971;974;976;986;994;999;1001;1002;1005;1014;1022;1029;1047;1066;1078;1081;1088;1113;1116;1120;1129
Q6UVW9	13	No evidence in PSP or PA	0	NA	0	NA	0	NA	0	NA	0	NA	0	NA	13	35;50;59;73;82;87;119;125;145;150;156;157;168
Q6UVY6	42	No evidence in PSP or PA	0	NA	0	NA	0	NA	0	NA	0	NA	0	NA	42	21;33;42;46;65;72;115;135;139;162;168;178;181;232;243;249;253;284;292;321;346;360;379;459;462;467;482;511;519;536;543;551;559;584;585;586;587;588;594;605;609;612
Q6UW01	15	Medium in at least PSP or PA	0	NA	0	NA	1	115	0	NA	0	NA	0	NA	14	15;36;79;93;113;125;142;152;167;168;180;195;196;198
Q6UW02	36	Low in at least PSP or PA	0	NA	0	NA	0	NA	2	80;233	0	NA	0	NA	34	26;51;53;70;97;106;112;116;118;134;137;146;155;165;175;183;203;213;248;255;270;274;277;295;343;380;399;400;404;424;434;449;450;459
Q6UW10	11	Medium in at least PSP or PA	0	NA	0	NA	1	3	0	NA	0	NA	0	NA	10	16;17;33;38;39;42;43;59;62;70
Q6UW15	26	No evidence in PSP or PA	0	NA	0	NA	0	NA	0	NA	0	NA	0	NA	26	9;11;16;35;39;44;49;57;60;73;78;81;86;89;90;94;96;98;100;113;123;124;138;148;150;152
Q6UW32	6	No evidence in PSP or PA	0	NA	0	NA	0	NA	0	NA	0	NA	0	NA	6	17;22;97;101;108;110
Q6UW49	35	Low in at least PSP or PA	0	NA	0	NA	0	NA	3	179;235;243	0	NA	0	NA	32	15;16;22;46;49;58;60;66;69;72;84;95;118;123;130;168;169;171;176;187;193;196;203;220;246;257;264;281;290;306;308;340
Q6UW56	11	No evidence in PSP or PA	0	NA	0	NA	0	NA	0	NA	0	NA	0	NA	11	8;41;46;81;142;170;197;199;213;215;229
Q6UW60	55	Low in at least PSP or PA	0	NA	0	NA	0	NA	5	258;461;650;651;655	0	NA	0	NA	50	36;37;43;82;114;124;131;138;144;148;155;177;194;244;246;256;298;316;321;324;335;340;347;348;373;375;406;426;477;485;488;499;501;509;512;518;529;540;593;594;663;669;673;674;682;691;708;713;728;738
Q6UW63	30	Medium in at least PSP or PA	0	NA	0	NA	1	416	0	NA	0	NA	0	NA	29	28;32;58;64;65;76;96;106;124;144;188;220;246;248;255;259;262;275;284;289;300;303;312;323;355;385;392;413;469
Q6UW68	14	No evidence in PSP or PA	0	NA	0	NA	0	NA	0	NA	0	NA	0	NA	14	20;33;40;51;61;74;87;95;133;151;164;165;174;188
Q6UW78	4	Low in at least PSP or PA	0	NA	0	NA	0	NA	1	92	0	NA	0	NA	3	3;10;49
Q6UW88	8	No evidence in PSP or PA	0	NA	0	NA	0	NA	0	NA	0	NA	0	NA	8	8;57;66;102;107;123;142;148
Q6UWB1	46	No evidence in PSP or PA	0	NA	0	NA	0	NA	0	NA	0	NA	0	NA	46	35;53;64;70;75;88;100;140;158;221;225;231;239;265;278;287;291;299;305;313;319;321;325;329;330;334;376;397;399;403;405;406;458;461;463;469;474;492;535;539;564;565;566;599;600;611
Q6UWB4	28	High in PSP or PA	0	NA	1	133	1	131	0	NA	1	48	0	NA	25	5;11;51;57;66;84;89;96;112;121;141;164;204;223;242;250;271;275;287;314;322;325;332;335;343
Q6UWD8	15	High in PSP and PA	1	194	0	NA	0	NA	2	184;221	5	92;98;149;168;179	0	NA	7	9;25;66;128;132;135;211
Q6UWE0	56	High in PSP and PA	1	604	1	596	3	234;289;499	8	11;79;179;231;290;337;494;562	4	208;216;288;601	1	505	38	37;42;69;74;76;122;151;158;183;243;254;304;311;336;352;353;358;371;379;387;396;408;419;420;433;444;450;473;512;513;540;582;614;658;662;673;722;723
Q6UWE3	7	Low in at least PSP or PA	0	NA	0	NA	0	NA	1	94	0	NA	0	NA	6	13;21;38;42;51;88
Q6UWF3	12	Low in at least PSP or PA	0	NA	0	NA	0	NA	2	90;144	3	101;120;123	3	94;95;108	4	9;13;31;76
Q6UWF5	10	No evidence in PSP or PA	0	NA	0	NA	0	NA	0	NA	0	NA	0	NA	10	16;26;39;41;44;53;58;72;74;114
Q6UWF7	45	Low in at least PSP or PA	0	NA	0	NA	0	NA	5	4;61;143;152;405	0	NA	0	NA	40	10;20;30;35;40;42;49;52;96;100;144;166;176;178;185;189;193;213;217;259;265;268;273;278;292;294;313;317;329;331;352;364;370;376;409;434;465;488;507;509
Q6UWF9	20	Medium in at least PSP or PA	0	NA	0	NA	1	68	0	NA	0	NA	0	NA	19	18;24;38;39;40;50;74;82;87;100;108;110;112;113;140;151;154;166;167
Q6UWH4	43	Medium in at least PSP or PA	0	NA	0	NA	2	200;217	4	199;230;239;472	4	203;209;211;214	0	NA	33	17;28;29;53;59;73;80;95;100;113;116;137;149;240;242;263;275;294;296;316;318;319;321;326;327;354;365;409;437;455;458;462;482
Q6UWH6	14	No evidence in PSP or PA	0	NA	0	NA	0	NA	0	NA	0	NA	0	NA	14	8;11;42;52;68;94;100;123;143;145;153;163;182;191
Q6UWI2	49	Low in at least PSP or PA	0	NA	0	NA	0	NA	2	285;298	0	NA	1	310	46	20;24;28;30;44;45;55;57;64;71;75;82;85;92;95;105;107;110;111;113;126;127;139;141;150;156;157;159;160;162;164;170;172;178;179;183;195;200;201;202;208;226;255;256;258;286
Q6UWI4	33	High in PSP or PA	0	NA	1	285	0	NA	2	34;190	3	169;171;173	1	278	26	7;8;10;11;12;17;69;77;78;110;123;133;152;176;177;178;181;182;186;187;188;189;193;202;225;256
Q6UWJ1	55	Low in at least PSP or PA	0	NA	0	NA	0	NA	2	134;135	0	NA	0	NA	53	7;46;53;58;85;106;109;176;178;208;227;243;248;261;281;309;313;316;340;351;380;384;388;390;391;396;402;414;444;446;447;448;466;493;505;521;534;535;547;562;585;599;605;606;614;621;624;629;638;647;652;675;676
Q6UWJ8	10	No evidence in PSP or PA	0	NA	0	NA	0	NA	0	NA	0	NA	0	NA	10	73;74;92;100;105;126;134;141;151;168
Q6UWK7	7	Low in at least PSP or PA	0	NA	0	NA	0	NA	3	7;18;21	0	NA	0	NA	4	8;33;46;49
Q6UWL2	61	Low in at least PSP or PA	0	NA	0	NA	0	NA	2	11;330	0	NA	0	NA	59	90;132;147;173;196;197;200;212;219;220;229;255;256;272;279;290;305;318;326;341;353;373;380;400;404;417;422;441;445;476;481;497;500;511;544;545;546;547;565;570;571;578;617;618;630;633;636;640;641;644;647;689;699;708;718;719;732;743;745
Q6UWL6	58	Medium in at least PSP or PA	0	NA	0	NA	1	678	1	700	0	NA	0	NA	56	23;59;73;78;100;112;133;135;148;184;187;195;208;222;232;234;266;283;290;294;299;303;322;330;332;356;364;382;406;424;433;443;457;467;472;477;480;482;486;499;537;540;542;544;555;556;559;560;561;571;584;610;612;614;629;672
Q6UWM5	15	Low in at least PSP or PA	0	NA	0	NA	0	NA	3	188;190;193	0	NA	0	NA	12	8;22;23;27;86;107;128;130;132;146;163;233
Q6UWM7	37	Low in at least PSP or PA	0	NA	0	NA	0	NA	3	111;113;549	0	NA	0	NA	34	26;31;42;47;48;64;72;136;144;145;173;200;243;250;259;271;311;319;325;330;336;356;361;381;386;415;454;456;468;490;511;521;534;567
Q6UWM9	28	Low in at least PSP or PA	0	NA	0	NA	0	NA	1	343	0	NA	0	NA	27	3;6;34;59;62;70;102;106;127;173;181;190;212;215;235;296;297;306;309;324;420;434;435;444;476;488;513
Q6UWN0	26	Low in at least PSP or PA	0	NA	0	NA	0	NA	1	35	0	NA	0	NA	25	19;83;84;85;86;87;93;97;102;105;107;112;130;134;137;139;141;162;168;172;173;207;220;227;228
Q6UWN5	18	Low in at least PSP or PA	0	NA	0	NA	0	NA	1	88	0	NA	0	NA	17	23;30;48;50;61;98;122;131;151;176;188;196;206;217;224;226;250
Q6UWN8	7	Low in at least PSP or PA	0	NA	0	NA	0	NA	1	44	0	NA	0	NA	6	4;11;23;50;68;73
Q6UWP2	18	Medium in at least PSP or PA	0	NA	0	NA	1	197	1	20	0	NA	0	NA	16	57;72;79;82;86;89;108;110;112;126;135;151;153;161;167;241
Q6UWP7	27	No evidence in PSP or PA	0	NA	0	NA	0	NA	0	NA	0	NA	0	NA	27	3;16;22;23;33;35;41;55;59;64;75;117;140;152;180;211;213;215;268;296;317;331;338;349;357;368;410
Q6UWP8	23	Low in at least PSP or PA	0	NA	0	NA	0	NA	1	147	0	NA	0	NA	22	9;11;20;25;41;56;73;77;215;269;341;359;395;413;538;551;553;554;555;567;570;584
Q6UWQ5	9	No evidence in PSP or PA	0	NA	0	NA	0	NA	0	NA	0	NA	0	NA	9	19;32;43;55;69;79;99;139;148
Q6UWQ7	11	No evidence in PSP or PA	0	NA	0	NA	0	NA	0	NA	0	NA	0	NA	11	12;29;59;61;83;101;105;106;109;110;114
Q6UWR7	28	Medium in at least PSP or PA	0	NA	0	NA	1	71	2	69;203	0	NA	0	NA	25	21;36;40;46;55;102;111;120;171;176;179;239;260;275;284;291;306;317;342;376;385;406;408;419;427
Q6UWS5	6	No evidence in PSP or PA	0	NA	0	NA	0	NA	0	NA	0	NA	0	NA	6	2;4;5;12;78;81
Q6UWT2	11	Low in at least PSP or PA	0	NA	0	NA	0	NA	2	38;43	0	NA	0	NA	9	6;36;45;47;48;51;52;67;71
Q6UWT4	8	No evidence in PSP or PA	0	NA	0	NA	0	NA	0	NA	0	NA	0	NA	8	4;37;50;67;69;71;85;86
Q6UWU2	40	Low in at least PSP or PA	0	NA	0	NA	0	NA	1	469	0	NA	0	NA	39	7;11;17;29;50;52;73;99;135;148;158;180;189;196;228;263;278;281;283;298;328;336;353;367;398;482;485;487;488;536;542;550;626;628;637;639;644;646;652
Q6UWU4	17	No evidence in PSP or PA	0	NA	0	NA	0	NA	0	NA	0	NA	0	NA	17	9;15;31;83;92;99;108;117;149;210;239;259;264;274;287;306;345
Q6UWV2	24	Medium in at least PSP or PA	0	NA	0	NA	1	204	1	229	0	NA	2	199;200	20	9;31;56;58;74;75;76;80;86;101;112;114;116;127;157;158;163;170;192;194
Q6UWV6	20	No evidence in PSP or PA	0	NA	0	NA	0	NA	0	NA	0	NA	0	NA	20	26;29;37;76;103;123;139;157;200;209;229;245;334;372;384;417;433;438;439;455
Q6UWV7	20	No evidence in PSP or PA	0	NA	0	NA	0	NA	0	NA	0	NA	0	NA	20	2;7;10;20;48;55;61;69;91;92;103;113;131;136;138;146;154;169;174;179
Q6UWW0	15	No evidence in PSP or PA	0	NA	0	NA	0	NA	0	NA	0	NA	0	NA	15	3;34;41;44;57;59;95;117;118;133;140;146;152;173;180
Q6UWW8	44	Low in at least PSP or PA	0	NA	0	NA	0	NA	1	9	0	NA	0	NA	43	76;91;103;106;107;119;121;131;139;159;163;187;229;233;236;241;255;266;282;283;284;285;304;324;336;349;366;374;380;398;400;424;426;432;434;446;447;477;478;493;511;548;553
Q6UWW9	10	No evidence in PSP or PA	0	NA	0	NA	0	NA	0	NA	0	NA	0	NA	10	2;4;8;11;14;29;84;99;108;135
Q6UWX4	55	Medium in at least PSP or PA	0	NA	0	NA	2	647;654	3	568;648;661	0	NA	0	NA	50	5;21;22;62;66;110;134;138;142;146;149;160;210;221;249;294;307;312;323;335;374;375;390;399;405;482;499;511;525;549;552;560;563;583;586;593;601;620;640;649;665;666;671;674;675;702;705;707;713;722
Q6UWY0	45	Medium in at least PSP or PA	0	NA	0	NA	1	415	1	245	0	NA	0	NA	43	7;39;41;52;69;77;83;89;98;133;137;139;212;214;215;221;222;227;235;248;257;258;311;312;328;333;352;356;377;380;385;386;405;430;434;443;444;462;469;477;479;494;500
Q6UWY2	19	No evidence in PSP or PA	0	NA	0	NA	0	NA	0	NA	0	NA	0	NA	19	29;44;50;71;77;94;131;166;190;191;205;208;215;218;233;235;252;265;266
Q6UWY5	24	Medium in at least PSP or PA	0	NA	0	NA	1	172	2	114;352	0	NA	0	NA	21	9;64;68;79;83;140;150;163;181;212;233;265;267;284;290;307;314;320;332;367;369
Q6UWZ7	44	High in PSP and PA	2	386;387	4	336;383;404;406	2	48;90	0	NA	3	309;310;339	1	44	32	5;7;11;27;72;76;77;106;126;138;143;145;152;174;183;185;188;192;199;200;208;221;228;236;291;296;300;307;360;370;376;377
Q6UX01	33	Low in at least PSP or PA	0	NA	0	NA	0	NA	1	339	0	NA	0	NA	32	10;26;85;88;94;107;120;123;137;143;173;185;199;202;222;244;260;291;313;344;346;350;366;367;373;374;379;403;404;410;477;483
Q6UX04	34	High in PSP and PA	1	206	1	266	4	203;222;231;346	6	224;250;294;299;309;313	3	232;243;244	0	NA	19	2;30;73;77;89;106;111;145;163;229;311;375;380;394;421;430;437;441;461
Q6UX06	47	Low in at least PSP or PA	0	NA	0	NA	0	NA	2	50;176	0	NA	0	NA	45	6;31;35;36;42;43;44;45;47;48;49;52;54;55;56;57;59;62;65;67;71;76;86;88;110;118;128;150;180;181;229;245;255;258;268;279;329;374;397;401;408;429;431;480;504
Q6UX07	25	High in PSP or PA	0	NA	1	377	0	NA	1	46	10	327;330;334;335;337;347;352;355;356;360	0	NA	13	69;84;98;101;111;112;126;127;163;170;232;278;307
Q6UX15	31	High in PSP and PA	1	299	0	NA	0	NA	0	NA	0	NA	0	NA	30	28;30;59;80;83;100;116;118;131;133;144;147;158;187;195;226;240;270;280;286;314;319;328;339;341;348;351;362;369;372
Q6UX27	33	Other evidence in PA	0	NA	0	NA	0	NA	0	NA	3	174;176;189	0	NA	30	7;30;36;37;43;53;66;73;74;103;107;109;110;128;142;145;152;160;163;164;165;166;169;195;197;210;212;215;219;228
Q6UX34	9	No evidence in PSP or PA	0	NA	0	NA	0	NA	0	NA	0	NA	0	NA	9	3;15;44;51;53;75;87;119;121
Q6UX39	15	No evidence in PSP or PA	0	NA	0	NA	0	NA	0	NA	0	NA	0	NA	15	3;13;16;44;50;52;115;116;125;130;140;152;176;193;204
Q6UX40	14	No evidence in PSP or PA	0	NA	0	NA	0	NA	0	NA	0	NA	0	NA	14	5;10;28;31;58;73;76;80;83;86;92;94;98;118
Q6UX41	45	Low in at least PSP or PA	0	NA	0	NA	0	NA	1	120	0	NA	0	NA	44	6;10;16;39;43;61;62;91;98;117;118;132;136;141;156;157;176;179;194;203;205;207;214;219;232;259;304;321;329;333;335;372;397;419;427;448;466;471;476;482;484;486;487;488
Q6UX46	5	No evidence in PSP or PA	0	NA	0	NA	0	NA	0	NA	0	NA	0	NA	5	53;79;108;112;144
Q6UX52	25	No evidence in PSP or PA	0	NA	0	NA	0	NA	0	NA	0	NA	0	NA	25	15;16;18;30;61;82;91;92;103;104;106;112;123;127;151;152;154;160;183;187;190;206;228;238;243
Q6UX53	11	Low in at least PSP or PA	0	NA	0	NA	0	NA	1	110	0	NA	0	NA	10	34;47;53;60;69;137;149;152;182;218
Q6UX65	21	High in PSP or PA	0	NA	1	263	0	NA	0	NA	0	NA	0	NA	20	9;13;20;26;44;82;102;107;123;133;143;169;172;177;178;182;214;216;218;234
Q6UX68	70	Other evidence in PA	0	NA	0	NA	0	NA	0	NA	6	553;554;559;568;622;624	0	NA	64	9;18;53;67;89;110;135;145;149;151;152;154;159;196;228;233;254;258;260;290;293;302;308;310;316;322;333;347;360;361;363;368;398;401;418;428;439;450;457;458;459;463;468;469;485;486;489;492;520;539;540;545;575;576;582;599;613;637;647;661;665;667;673;683
Q6UX71	39	High in PSP and PA	1	506	1	86	1	495	2	150;415	1	526	1	81	32	58;62;91;118;124;126;128;162;209;211;214;242;270;271;281;312;318;339;340;347;350;356;357;369;375;389;390;420;439;443;483;486
Q6UX72	12	No evidence in PSP or PA	0	NA	0	NA	0	NA	0	NA	0	NA	0	NA	12	20;37;124;164;186;216;269;295;345;351;368;402
Q6UX73	36	High in PSP or PA	0	NA	1	41	1	277	1	220	4	159;173;174;180	0	NA	29	3;20;21;22;31;74;89;106;113;142;153;155;185;193;198;264;297;307;320;322;335;347;353;354;359;389;395;397;399
Q6UX82	35	Low in at least PSP or PA	0	NA	0	NA	0	NA	2	19;221	0	NA	0	NA	33	21;27;31;35;38;42;47;50;51;52;54;55;56;70;75;88;97;106;109;120;121;131;135;162;164;171;174;182;203;208;213;218;229
Q6UX98	12	Low in at least PSP or PA	0	NA	0	NA	0	NA	1	264	0	NA	0	NA	11	9;75;78;101;107;111;154;162;190;236;284
Q6UXA7	36	No evidence in PSP or PA	0	NA	0	NA	0	NA	0	NA	0	NA	0	NA	36	8;28;37;51;52;56;58;69;80;84;93;101;109;136;139;140;148;155;156;163;167;173;175;181;183;192;198;215;217;249;260;271;282;306;307;319
Q6UXB0	52	No evidence in PSP or PA	0	NA	0	NA	0	NA	0	NA	0	NA	0	NA	52	5;27;31;32;48;50;51;54;62;64;65;68;69;72;90;105;106;111;139;142;144;150;153;154;156;159;186;187;193;197;230;237;242;245;249;255;256;259;267;273;288;291;295;304;308;313;316;338;346;350;351;355
Q6UXB1	10	No evidence in PSP or PA	0	NA	0	NA	0	NA	0	NA	0	NA	0	NA	10	22;32;51;62;71;86;104;109;112;114
Q6UXB2	10	No evidence in PSP or PA	0	NA	0	NA	0	NA	0	NA	0	NA	0	NA	10	6;7;18;21;22;23;39;68;100;114
Q6UXB3	9	No evidence in PSP or PA	0	NA	0	NA	0	NA	0	NA	0	NA	0	NA	9	35;56;67;72;75;80;92;109;122
Q6UXB4	21	Medium in at least PSP or PA	0	NA	0	NA	2	12;13	0	NA	0	NA	0	NA	19	7;28;50;54;57;75;93;96;121;161;168;171;175;180;197;244;246;248;280
Q6UXB8	41	Low in at least PSP or PA	0	NA	0	NA	0	NA	2	52;249	0	NA	0	NA	39	4;6;48;116;121;144;184;188;195;202;218;225;227;234;235;251;267;275;290;296;299;310;318;330;332;336;342;366;367;372;394;395;397;405;420;421;432;435;439
Q6UXC1	95	High in PSP or PA	0	NA	1	130	1	863	2	124;1214	0	NA	0	NA	91	4;5;18;19;30;46;57;79;81;84;101;138;139;150;172;199;258;283;287;299;306;309;313;317;328;329;335;338;341;349;351;394;420;427;430;450;451;456;497;507;517;521;524;525;534;556;559;570;585;594;595;596;643;655;664;671;680;708;713;726;754;756;771;776;814;818;823;837;874;877;896;899;917;919;930;953;972;977;983;994;1004;1041;1050;1075;1102;1142;1151;1158;1182;1187;1211
Q6UXD1	2	No evidence in PSP or PA	0	NA	0	NA	0	NA	0	NA	0	NA	0	NA	2	7;80
Q6UXD5	65	Medium in at least PSP or PA	0	NA	0	NA	1	885	2	879;883	3	874;881;894	1	891	58	21;41;48;72;91;136;139;169;178;186;191;194;205;224;237;248;249;259;270;289;302;318;337;344;348;363;396;408;411;414;420;432;436;443;453;490;532;540;546;548;589;607;608;658;681;691;693;719;727;738;749;758;794;819;823;837;861;909
Q6UXD7	49	Low in at least PSP or PA	0	NA	0	NA	0	NA	1	507	1	498	0	NA	47	37;42;49;64;72;79;92;110;134;141;146;170;182;210;217;224;229;230;232;263;265;267;277;280;281;284;324;334;348;356;369;404;407;409;423;435;453;458;468;486;529;541;549;551;552;554;555
Q6UXE8	37	No evidence in PSP or PA	0	NA	0	NA	0	NA	0	NA	0	NA	0	NA	37	10;16;39;41;47;75;91;98;107;117;118;136;141;156;157;176;177;179;187;194;203;207;214;219;231;237;261;304;321;329;333;372;397;401;419;427;464
Q6UXF1	68	Other evidence in PA	0	NA	0	NA	0	NA	0	NA	3	530;534;539	0	NA	65	4;14;33;37;43;56;57;62;75;98;109;111;112;114;126;127;151;171;172;179;180;191;193;203;204;227;233;245;246;247;260;263;270;289;293;304;309;317;330;332;334;343;347;349;350;367;369;372;380;390;393;395;398;416;419;423;448;465;477;481;482;484;506;543;573
Q6UXF7	32	Other evidence in PA	0	NA	0	NA	0	NA	0	NA	1	362	0	NA	31	7;48;53;60;75;77;95;98;119;125;135;158;159;169;183;205;210;212;235;245;265;279;314;315;339;381;394;409;423;449;455
Q6UXG2	95	High in PSP or PA	0	NA	1	960	2	756;987	6	117;615;712;757;761;942	3	439;1005;1006	2	977;999	81	7;11;52;63;66;81;92;94;107;136;138;146;150;156;157;168;186;198;199;218;232;250;273;289;290;299;301;307;317;321;322;323;361;373;392;401;403;406;465;484;506;519;531;536;548;562;574;586;596;600;601;604;620;652;661;674;687;690;702;728;731;733;780;789;801;807;809;810;813;821;829;837;852;860;869;870;889;893;914;980;990
Q6UXG3	35	Low in at least PSP or PA	0	NA	0	NA	0	NA	2	59;304	0	NA	0	NA	33	26;34;62;80;84;89;117;121;133;135;162;188;196;202;208;213;214;222;224;229;233;234;236;237;242;257;260;269;293;313;320;327;331
Q6UXG8	43	Low in at least PSP or PA	0	NA	0	NA	0	NA	1	19	0	NA	0	NA	42	5;7;10;15;18;35;36;77;115;122;126;137;141;155;160;175;176;210;214;223;226;228;235;253;257;283;336;340;344;349;351;352;368;375;380;394;414;461;466;469;479;518
Q6UXH0	7	No evidence in PSP or PA	0	NA	0	NA	0	NA	0	NA	0	NA	0	NA	7	20;66;82;94;129;139;160
Q6UXH1	26	High in PSP or PA	0	NA	1	70	0	NA	4	71;144;149;187	0	NA	0	NA	21	66;85;86;110;129;155;159;165;186;194;202;207;242;253;261;262;279;295;314;343;349
Q6UXH8	23	Low in at least PSP or PA	0	NA	0	NA	0	NA	1	316	4	363;364;376;385	0	NA	18	7;19;48;50;62;63;140;141;156;189;241;260;266;284;291;295;328;334
Q6UXH9	54	Low in at least PSP or PA	0	NA	0	NA	0	NA	2	386;584	0	NA	0	NA	52	20;21;78;93;98;143;170;209;212;213;220;223;240;241;242;257;281;312;318;322;336;352;366;376;380;416;424;425;436;441;473;479;490;540;544;573;588;590;594;609;619;623;627;642;651;658;672;678;690;692;698;702
Q6UXI7	59	Low in at least PSP or PA	0	NA	0	NA	0	NA	1	11	0	NA	0	NA	58	26;81;83;84;92;98;111;116;118;123;125;132;138;148;153;154;155;157;204;206;209;212;218;223;230;236;237;253;266;276;279;284;295;301;303;353;370;377;385;392;414;420;458;463;487;493;503;504;505;528;553;554;569;573;589;605;648;674
Q6UXI9	31	Medium in at least PSP or PA	0	NA	0	NA	1	392	2	226;227	0	NA	0	NA	28	11;12;31;32;52;110;126;128;129;134;155;179;192;219;237;264;292;312;362;406;421;456;478;484;494;534;555;562
Q6UXK2	49	Medium in at least PSP or PA	0	NA	0	NA	1	137	0	NA	0	NA	0	NA	48	19;57;59;79;99;107;112;113;117;123;151;171;174;198;202;208;213;234;238;289;339;346;365;367;395;399;407;411;426;440;465;469;476;544;565;582;589;597;650;654;657;687;695;700;704;706;717;720
Q6UXK5	61	High in PSP or PA	0	NA	1	674	0	NA	3	81;479;664	1	673	1	692	55	5;21;25;26;30;48;68;71;72;103;143;156;159;176;184;189;219;240;243;245;302;326;335;341;359;367;370;384;396;418;419;427;430;473;480;487;494;536;538;542;547;552;557;558;589;599;608;624;629;638;644;647;699;710;712
Q6UXL0	22	Low in at least PSP or PA	0	NA	0	NA	0	NA	1	280	1	286	0	NA	20	14;42;45;55;67;76;80;86;87;90;119;122;125;135;185;216;219;264;301;311
Q6UXM1	116	High in PSP or PA	0	NA	3	989;1079;1081	4	949;1018;1019;1114	7	372;383;723;984;1001;1030;1073	7	938;986;992;1054;1055;1060;1074	0	NA	95	2;5;27;29;39;61;74;82;87;92;93;95;99;120;127;146;153;154;158;176;181;205;243;263;295;303;314;324;329;330;335;348;359;360;400;418;424;431;444;445;466;471;482;487;509;514;517;521;524;525;526;528;575;584;589;590;592;604;675;681;684;686;698;735;757;760;770;783;792;799;823;841;856;859;860;873;874;876;878;885;886;897;898;906;907;925;963;974;977;980;1003;1023;1033;1034;1036
Q6UXN2	20	No evidence in PSP or PA	0	NA	0	NA	0	NA	0	NA	0	NA	0	NA	20	18;43;53;59;61;69;70;79;104;115;126;130;136;147;153;158;162;166;171;179
Q6UXN7	3	No evidence in PSP or PA	0	NA	0	NA	0	NA	0	NA	0	NA	0	NA	3	3;6;86
Q6UXN8	36	Low in at least PSP or PA	0	NA	0	NA	0	NA	3	206;216;225	0	NA	0	NA	33	9;14;25;26;30;40;51;62;88;103;105;106;110;111;123;128;132;137;146;153;163;170;178;183;192;193;195;204;218;221;222;239;240
Q6UXN9	31	High in PSP or PA	0	NA	1	6	0	NA	3	114;116;126	0	NA	0	NA	27	10;21;30;38;39;40;44;61;81;82;93;107;124;138;154;168;178;203;212;216;238;246;251;258;270;299;302
Q6UXP3	14	No evidence in PSP or PA	0	NA	0	NA	0	NA	0	NA	0	NA	0	NA	14	28;35;38;40;46;54;57;65;66;93;101;105;113;118
Q6UXP7	22	No evidence in PSP or PA	0	NA	0	NA	0	NA	0	NA	0	NA	0	NA	22	4;10;12;23;51;64;67;70;82;96;106;113;142;156;164;181;196;211;213;222;226;238
Q6UXQ4	9	No evidence in PSP or PA	0	NA	0	NA	0	NA	0	NA	0	NA	0	NA	9	5;6;10;16;91;94;99;101;110
Q6UXR4	22	No evidence in PSP or PA	0	NA	0	NA	0	NA	0	NA	0	NA	0	NA	22	4;28;33;38;39;50;52;79;81;88;95;143;152;181;203;207;217;229;241;280;295;297
Q6UXR6	21	No evidence in PSP or PA	0	NA	0	NA	0	NA	0	NA	0	NA	0	NA	21	22;26;27;28;29;54;59;61;90;96;105;113;114;139;140;151;156;164;174;178;182
Q6UXS0	14	No evidence in PSP or PA	0	NA	0	NA	0	NA	0	NA	0	NA	0	NA	14	16;26;28;38;69;72;77;82;85;98;128;129;130;133
Q6UXS9	26	No evidence in PSP or PA	0	NA	0	NA	0	NA	0	NA	0	NA	0	NA	26	7;53;80;85;86;89;90;117;134;161;162;164;171;173;207;234;238;269;270;276;284;288;298;300;313;330
Q6UXT8	10	No evidence in PSP or PA	0	NA	0	NA	0	NA	0	NA	0	NA	0	NA	10	21;58;60;62;70;87;91;105;123;127
Q6UXT9	35	High in PSP or PA	0	NA	1	434	0	NA	4	203;313;451;452	2	453;454	0	NA	28	60;71;77;90;99;102;152;213;235;238;240;245;252;253;254;263;293;306;311;327;331;357;377;386;404;411;429;465
Q6UXU0	13	No evidence in PSP or PA	0	NA	0	NA	0	NA	0	NA	0	NA	0	NA	13	5;29;32;48;52;54;87;96;100;107;113;117;137
Q6UXU4	24	No evidence in PSP or PA	0	NA	0	NA	0	NA	0	NA	0	NA	0	NA	24	4;55;77;88;108;114;122;130;138;141;154;163;164;183;203;213;219;226;234;240;284;308;312;313
Q6UXU6	11	Low in at least PSP or PA	0	NA	0	NA	0	NA	2	16;114	0	NA	0	NA	9	2;44;68;90;102;112;121;128;141
Q6UXV0	32	Low in at least PSP or PA	0	NA	0	NA	0	NA	1	386	0	NA	0	NA	31	12;19;52;63;64;69;76;105;121;130;150;156;194;201;207;222;226;242;260;263;270;272;299;302;315;323;346;376;379;380;387
Q6UXV1	10	Medium in at least PSP or PA	0	NA	0	NA	1	87	0	NA	0	NA	0	NA	9	11;37;42;100;127;180;194;196;208
Q6UXV3	18	No evidence in PSP or PA	0	NA	0	NA	0	NA	0	NA	0	NA	0	NA	18	10;23;37;45;47;49;61;66;67;79;99;104;105;123;139;142;152;155
Q6UXV4	26	Medium in at least PSP or PA	0	NA	0	NA	2	203;256	3	204;205;220	6	228;229;235;237;239;265	0	NA	15	20;22;31;51;67;121;128;133;157;172;181;186;187;191;268
Q6UXX5	131	Low in at least PSP or PA	0	NA	0	NA	0	NA	5	44;48;770;808;1165	0	NA	0	NA	126	2;11;30;31;32;39;41;57;82;127;133;135;145;164;175;181;187;206;210;213;235;236;238;240;291;292;293;311;323;325;336;346;364;371;376;385;408;412;423;426;442;470;489;501;535;542;596;607;617;625;627;636;637;638;639;646;658;661;671;672;677;683;684;693;698;713;731;733;743;745;756;784;790;799;813;847;855;859;866;868;870;872;900;902;909;910;911;915;916;921;960;968;972;973;980;990;991;998;1010;1012;1016;1021;1038;1045;1055;1058;1061;1062;1072;1077;1078;1079;1093;1122;1160;1162;1163;1175;1218;1233;1236;1238;1282;1291;1298;1310
Q6UXX9	16	No evidence in PSP or PA	0	NA	0	NA	0	NA	0	NA	0	NA	0	NA	16	7;19;29;33;36;45;47;53;77;80;103;106;151;157;193;233
Q6UXY1	64	High in PSP and PA	3	461;465;478	8	231;272;299;315;429;451;453;457	1	477	7	225;227;264;293;301;336;427	12	220;223;245;274;302;313;334;421;440;473;474;481	6	285;305;307;310;311;444	27	11;18;45;53;65;68;79;87;118;138;157;170;172;195;265;268;347;371;372;374;401;404;406;419;493;494;524
Q6UXY8	99	High in PSP or PA	0	NA	3	79;270;990	7	68;84;88;111;184;269;998	11	77;95;98;158;168;192;266;362;463;967;968	16	52;56;59;104;122;123;131;140;141;142;143;149;170;244;254;255	2	115;274	60	2;10;20;22;92;201;216;227;236;279;285;300;306;310;317;328;340;347;356;391;409;411;417;420;422;427;429;445;448;469;511;518;521;542;546;562;590;598;605;617;626;652;665;676;704;720;744;748;765;811;815;824;830;844;862;877;880;886;904;995
Q6UXZ0	30	No evidence in PSP or PA	0	NA	0	NA	0	NA	0	NA	0	NA	0	NA	30	5;6;28;29;48;51;78;84;85;86;90;91;93;100;110;112;114;126;137;159;160;167;175;177;181;194;199;200;205;258
Q6UXZ3	17	No evidence in PSP or PA	0	NA	0	NA	0	NA	0	NA	0	NA	0	NA	17	4;6;16;30;34;43;70;80;104;133;141;153;154;159;163;179;194
Q6UXZ4	86	No evidence in PSP or PA	0	NA	0	NA	0	NA	0	NA	0	NA	0	NA	86	45;48;68;99;106;107;140;145;147;151;202;224;226;242;244;256;257;262;276;295;303;310;315;318;321;348;351;373;378;384;406;408;417;418;437;442;451;455;472;473;479;487;488;492;496;507;517;519;534;535;563;576;582;589;592;595;600;627;628;649;654;656;672;700;703;725;749;753;776;781;791;803;823;827;840;856;883;889;895;896;898;917;933;936;938;948
Q6UY01	59	Low in at least PSP or PA	0	NA	0	NA	0	NA	3	353;354;423	3	9;10;19	0	NA	53	2;28;32;42;44;47;56;63;64;70;71;122;133;142;151;178;181;198;209;212;227;234;242;245;252;254;263;267;270;290;302;321;329;338;346;355;360;370;380;390;394;402;421;430;431;433;444;460;464;489;493;528;543
Q6UY09	67	Low in at least PSP or PA	0	NA	0	NA	0	NA	4	169;370;442;568	0	NA	0	NA	63	6;17;19;25;44;64;71;75;103;107;117;133;146;149;173;183;184;193;206;209;221;233;235;240;241;261;262;271;282;290;297;303;331;335;355;357;361;369;379;392;419;421;428;430;440;441;444;445;463;478;486;490;503;504;506;508;515;542;544;549;551;576;595
Q6UY11	15	No evidence in PSP or PA	0	NA	0	NA	0	NA	0	NA	0	NA	0	NA	15	3;30;31;45;81;99;140;197;218;240;268;281;290;306;361
Q6UY13	12	No evidence in PSP or PA	0	NA	0	NA	0	NA	0	NA	0	NA	0	NA	12	7;17;19;26;28;29;40;45;63;69;85;93
Q6UY14	104	High in PSP or PA	0	NA	1	696	2	177;264	9	196;285;482;569;571;759;760;796;855	5	258;268;286;693;832	1	291	86	17;29;32;55;57;68;81;107;118;130;146;181;184;187;188;205;209;220;225;232;278;304;343;349;350;353;358;359;365;368;375;396;415;458;467;488;521;522;534;547;600;601;663;674;677;679;704;714;734;736;738;777;790;793;805;819;825;848;851;852;866;872;890;895;904;923;924;928;939;949;951;954;976;980;983;985;999;1005;1015;1022;1026;1036;1037;1061;1069;1074
Q6UY18	44	Low in at least PSP or PA	0	NA	0	NA	0	NA	4	84;92;297;400	0	NA	0	NA	40	27;30;39;68;81;97;109;129;132;157;183;193;240;248;255;256;265;266;276;284;289;308;314;346;356;381;395;418;434;436;446;473;487;494;512;529;546;558;578;583
Q6UY27	8	Low in at least PSP or PA	0	NA	0	NA	0	NA	1	71	0	NA	0	NA	7	48;50;56;76;79;83;104
Q6UYE1	17	Low in at least PSP or PA	0	NA	0	NA	0	NA	4	85;119;127;129	0	NA	0	NA	13	3;10;12;47;54;76;133;147;155;163;195;201;210
Q6V0I7	477	High in PSP and PA	1	4876	1	4655	5	1793;4702;4755;4865;4871	17	85;411;495;498;869;2206;2389;2394;2737;2830;2846;4375;4663;4753;4768;4782;4952	7	3824;3825;4379;4685;4686;4688;4707	2	4690;4699	444	20;22;32;75;77;86;94;100;103;112;113;139;148;149;150;162;166;173;194;204;252;253;267;268;320;332;362;366;387;395;412;418;424;433;439;441;456;457;460;476;485;492;504;513;516;526;529;536;537;546;553;564;583;591;621;631;638;642;645;646;656;666;670;671;678;686;706;712;727;729;734;742;746;773;794;799;814;816;818;824;827;860;890;899;911;931;950;961;969;977;978;979;993;1000;1006;1008;1013;1021;1025;1056;1073;1081;1102;1117;1123;1138;1152;1165;1176;1220;1222;1233;1235;1248;1262;1264;1282;1290;1297;1314;1318;1335;1336;1342;1344;1353;1364;1366;1371;1384;1401;1402;1405;1419;1428;1438;1441;1456;1531;1540;1545;1581;1588;1593;1602;1613;1650;1655;1659;1669;1715;1757;1781;1786;1808;1811;1822;1823;1832;1842;1847;1858;1870;1945;1948;1950;1952;1961;1977;1982;1985;1988;2010;2012;2029;2033;2038;2053;2079;2083;2098;2118;2133;2135;2136;2137;2236;2243;2246;2262;2265;2291;2293;2296;2311;2313;2321;2339;2341;2366;2406;2413;2420;2438;2442;2447;2448;2449;2451;2477;2483;2499;2504;2506;2510;2532;2537;2545;2551;2583;2584;2592;2593;2600;2605;2622;2624;2650;2651;2676;2683;2691;2697;2715;2717;2727;2745;2746;2750;2752;2754;2756;2774;2778;2785;2797;2807;2810;2815;2823;2850;2855;2873;2876;2889;2903;2913;2915;2942;2950;2955;2956;2962;2965;2976;2986;3017;3024;3042;3045;3046;3049;3070;3071;3090;3092;3095;3101;3103;3106;3112;3127;3129;3130;3141;3142;3165;3179;3191;3196;3209;3223;3235;3236;3238;3263;3280;3300;3308;3323;3341;3358;3370;3380;3410;3414;3427;3431;3433;3436;3438;3441;3446;3454;3479;3485;3489;3493;3495;3513;3532;3550;3556;3559;3561;3567;3583;3589;3595;3596;3612;3614;3635;3646;3650;3653;3657;3660;3670;3674;3685;3691;3695;3705;3712;3738;3739;3752;3777;3785;3794;3800;3805;3816;3829;3832;3857;3869;3873;3885;3887;3907;3921;3937;3938;3952;3955;3959;3977;3984;3990;4007;4038;4043;4055;4072;4077;4079;4090;4095;4114;4127;4147;4169;4182;4200;4208;4220;4232;4245;4254;4265;4266;4282;4319;4344;4368;4383;4386;4388;4393;4406;4432;4440;4447;4452;4456;4483;4492;4499;4511;4522;4551;4602;4607;4612;4626;4627;4631;4644;4650;4670;4671;4677;4709;4710;4716;4761;4764;4781;4788;4804;4807;4813;4814;4815;4824;4838;4839;4840;4842;4844;4847;4851
Q6V0L0	37	Low in at least PSP or PA	0	NA	0	NA	0	NA	1	150	0	NA	0	NA	36	7;10;27;40;45;53;70;74;75;97;115;120;127;171;180;185;223;231;252;273;282;289;303;305;307;345;359;384;406;410;423;440;444;445;458;514
Q6V1P9	283	High in PSP or PA	0	NA	1	913	0	NA	6	704;721;1537;1732;1735;2669	0	NA	0	NA	276	9;25;39;43;45;53;66;82;86;95;102;121;158;180;185;187;206;222;223;229;235;242;247;255;283;307;336;340;344;348;394;407;408;416;417;425;457;462;463;484;490;509;518;521;541;580;582;595;597;599;619;624;628;631;653;675;689;733;763;770;771;781;816;828;881;883;884;887;888;907;917;942;949;968;972;973;987;1001;1002;1009;1018;1030;1034;1036;1037;1042;1052;1054;1063;1085;1089;1097;1110;1118;1124;1135;1148;1167;1181;1202;1205;1217;1218;1250;1251;1252;1277;1298;1302;1313;1321;1353;1355;1356;1377;1378;1398;1427;1431;1442;1451;1459;1460;1475;1477;1485;1486;1501;1522;1531;1546;1551;1558;1562;1564;1593;1596;1621;1627;1630;1645;1646;1683;1685;1702;1713;1717;1721;1724;1737;1764;1765;1784;1790;1795;1797;1799;1816;1825;1828;1841;1856;1857;1859;1873;1895;1904;1914;1922;1927;1932;1968;1970;1993;2004;2010;2015;2021;2026;2031;2032;2033;2037;2049;2058;2067;2098;2102;2104;2111;2117;2133;2136;2139;2152;2167;2173;2175;2183;2185;2191;2192;2197;2211;2212;2214;2222;2227;2233;2241;2251;2288;2296;2303;2317;2318;2320;2330;2331;2335;2352;2355;2364;2408;2450;2463;2467;2468;2472;2491;2507;2510;2512;2516;2524;2526;2527;2537;2538;2540;2542;2546;2579;2580;2592;2604;2618;2621;2634;2636;2637;2641;2664;2666;2673;2678;2684;2688;2691;2706;2719;2740;2749;2753;2764;2769;2784;2794;2818;2856;2864;2874;2876;2878;2888;2902
Q6V1X1	63	Medium in at least PSP or PA	0	NA	0	NA	2	495;527	3	328;494;502	6	309;318;572;574;578;586	0	NA	52	5;12;42;57;59;96;105;116;131;149;168;175;184;210;233;239;265;281;294;346;392;398;408;428;432;459;470;484;489;516;546;556;589;598;603;604;623;637;640;694;707;739;755;761;769;810;820;842;846;866;872;890
Q6V702	13	No evidence in PSP or PA	0	NA	0	NA	0	NA	0	NA	0	NA	0	NA	13	26;85;107;111;112;121;127;159;170;172;173;209;229
Q6V9R5	35	Low in at least PSP or PA	0	NA	0	NA	0	NA	1	100	0	NA	0	NA	34	2;7;34;36;40;79;88;99;120;122;135;162;164;170;176;218;244;245;259;268;273;276;287;296;300;301;302;328;384;385;412;413;416;423
Q6VAB6	78	High in PSP and PA	1	939	2	313;490	4	311;347;399;474	4	34;294;394;808	5	295;343;344;353;495	0	NA	62	9;16;36;48;61;68;72;110;115;147;149;157;162;196;198;203;213;243;247;251;334;357;361;364;367;378;389;410;416;422;517;518;519;522;523;526;527;530;531;539;544;549;564;598;616;628;638;641;644;650;653;731;740;749;789;810;841;852;855;895;904;947
Q6VB84	29	No evidence in PSP or PA	0	NA	0	NA	0	NA	0	NA	0	NA	0	NA	29	11;16;20;47;54;81;84;96;100;112;132;139;155;161;183;188;196;274;300;306;323;325;334;356;357;385;387;388;389
Q6VEQ5	39	Medium in at least PSP or PA	0	NA	0	NA	2	217;219	1	345	6	9;340;342;343;347;368	1	341	29	44;49;52;58;60;70;82;90;91;105;125;147;165;168;169;171;172;248;273;319;326;359;382;403;410;424;442;444;465
Q6VMQ6	148	High in PSP and PA	7	113;445;477;496;559;673;899	8	3;57;293;474;479;518;557;852	9	334;429;453;473;502;512;821;976;979	8	84;123;403;486;701;834;951;996	27	131;309;310;331;361;420;483;484;508;524;567;683;688;800;811;818;826;837;849;854;888;895;901;991;994;995;1000	13	456;706;708;712;721;722;733;734;914;917;919;920;926	76	21;96;146;151;154;156;161;162;165;166;167;171;176;181;185;191;200;201;206;207;221;231;232;236;241;246;251;256;260;261;262;266;276;281;283;387;388;389;546;552;744;746;751;769;777;792;793;862;880;943;945;953;961;963;964;1015;1020;1023;1094;1115;1157;1159;1173;1180;1182;1189;1195;1206;1211;1235;1237;1260;1265;1266;1269;1270
Q6VN20	77	High in PSP and PA	3	29;365;369	8	352;355;361;367;386;451;489;490	5	350;358;414;431;453	11	353;410;411;412;413;415;419;420;421;422;596	6	375;388;390;417;424;425	18	18;19;36;376;377;395;409;416;418;429;433;436;439;443;444;446;469;471	26	56;58;69;89;111;123;139;149;152;153;188;247;262;263;291;346;398;403;522;544;549;553;574;579;609;611
Q6VUC0	31	High in PSP and PA	1	246	0	NA	2	230;232	4	364;369;422;423	3	226;229;254	0	NA	21	7;25;26;178;183;192;195;196;198;201;206;220;265;298;340;343;381;387;412;426;434
Q6VVB1	25	Low in at least PSP or PA	0	NA	0	NA	0	NA	1	376	0	NA	0	NA	24	6;8;22;45;81;95;100;109;156;197;216;238;270;291;298;299;300;313;318;323;339;364;384;386
Q6VVX0	28	No evidence in PSP or PA	0	NA	0	NA	0	NA	0	NA	0	NA	0	NA	28	54;58;59;70;78;85;103;127;143;153;156;188;215;223;225;258;265;292;293;296;303;351;384;393;406;428;429;442
Q6VY07	130	High in PSP and PA	3	355;430;495	14	18;320;381;410;411;423;493;497;519;528;529;531;534;781	13	28;112;113;114;115;252;278;322;379;407;409;417;510	11	255;292;485;523;651;666;687;770;779;844;845	27	23;254;271;284;286;287;390;393;420;451;470;472;486;540;760;762;774;784;785;786;789;798;799;801;803;804;811	3	344;372;814	59	55;56;57;58;59;61;66;67;68;69;70;71;73;75;82;84;122;140;150;156;164;176;236;242;265;268;442;558;595;604;618;619;633;636;637;645;675;678;681;682;683;694;696;701;741;851;855;859;864;870;892;902;904;911;916;927;934;958;960
Q6W0C5	20	Low in at least PSP or PA	0	NA	0	NA	0	NA	3	27;50;52	0	NA	0	NA	17	4;14;23;30;33;34;42;49;54;57;65;81;90;126;134;138;144
Q6W2J9	184	High in PSP and PA	5	336;423;1127;1139;1410	6	340;367;473;488;1166;1290	15	177;294;365;369;422;469;478;569;571;669;1047;1064;1122;1278;1405	20	98;116;228;235;273;389;480;503;560;641;765;928;932;1142;1143;1223;1269;1288;1437;1526	24	173;301;310;323;558;562;563;586;587;593;636;637;648;656;672;771;772;1113;1404;1429;1431;1438;1439;1446	6	158;185;373;1077;1271;1274	108	3;13;17;26;39;59;71;91;92;107;115;135;138;146;209;214;226;259;260;263;268;271;286;317;355;380;381;444;445;453;499;507;508;515;524;526;541;542;543;584;609;610;611;613;614;620;625;690;747;749;800;822;825;830;834;841;863;879;882;897;907;949;960;969;988;989;992;1007;1024;1041;1083;1178;1179;1180;1189;1233;1295;1297;1298;1300;1310;1315;1345;1354;1358;1373;1551;1562;1572;1595;1603;1604;1612;1634;1642;1655;1667;1676;1677;1702;1704;1708;1710;1720;1739;1740;1747;1751
Q6W349	14	No evidence in PSP or PA	0	NA	0	NA	0	NA	0	NA	0	NA	0	NA	14	4;7;16;17;22;24;39;43;55;67;73;80;93;94
Q6W3E5	33	Low in at least PSP or PA	0	NA	0	NA	0	NA	1	376	0	NA	0	NA	32	10;11;31;36;45;46;100;112;144;185;217;236;262;276;299;310;351;356;389;399;435;440;444;454;479;504;505;512;542;556;597;617
Q6W4X9	323	High in PSP or PA	0	NA	3	1408;1775;2077	0	NA	12	450;458;936;1267;1541;1738;1790;1791;1908;2265;2332;2345	10	1563;1566;1567;1787;1907;1956;1959;1960;2076;2079	0	NA	298	9;16;23;26;35;46;54;64;83;93;95;104;109;114;122;127;138;158;189;220;244;246;253;269;270;275;278;282;293;298;313;320;325;327;328;329;346;398;403;426;442;445;447;466;494;502;547;556;561;579;581;593;644;655;656;671;674;683;685;694;736;752;763;772;774;776;777;832;835;850;852;866;904;920;925;963;969;994;1017;1022;1023;1030;1034;1041;1048;1055;1062;1066;1074;1094;1164;1168;1172;1181;1215;1227;1234;1235;1239;1241;1242;1248;1261;1262;1268;1284;1294;1311;1314;1319;1323;1337;1340;1346;1368;1414;1418;1426;1437;1451;1453;1458;1473;1475;1478;1495;1507;1510;1514;1515;1517;1524;1527;1530;1531;1551;1577;1582;1583;1586;1587;1595;1606;1620;1622;1627;1642;1644;1647;1664;1676;1679;1683;1684;1691;1693;1696;1699;1700;1708;1710;1720;1731;1734;1736;1739;1741;1746;1748;1751;1754;1755;1763;1765;1768;1801;1810;1811;1819;1830;1842;1844;1846;1851;1866;1868;1871;1888;1900;1903;1905;1910;1915;1917;1923;1924;1934;1944;1958;1970;1975;1976;1979;1980;1988;1999;2013;2015;2020;2035;2037;2040;2057;2069;2072;2084;2085;2086;2089;2090;2091;2092;2098;2099;2100;2104;2105;2115;2116;2122;2128;2129;2130;2132;2134;2136;2139;2142;2143;2147;2148;2150;2151;2155;2156;2158;2162;2163;2164;2167;2172;2176;2177;2179;2181;2182;2184;2191;2193;2195;2200;2201;2205;2217;2218;2223;2229;2234;2238;2239;2243;2244;2250;2257;2266;2268;2271;2273;2275;2283;2287;2290;2298;2313;2321;2322;2328;2336;2337;2350;2378;2381;2394;2401;2414;2428;2433;2434
Q6W5P4	37	Low in at least PSP or PA	0	NA	0	NA	0	NA	3	258;259;266	0	NA	0	NA	34	9;12;13;21;22;43;47;68;73;81;95;135;141;143;172;174;178;191;205;227;241;249;252;276;288;312;323;334;335;336;338;346;349;366
Q6WBX8	48	Low in at least PSP or PA	0	NA	0	NA	0	NA	3	71;278;282	1	281	2	285;289	42	7;9;22;25;33;44;45;47;55;65;89;99;113;139;171;172;189;190;194;198;203;209;237;245;258;295;315;333;340;351;354;356;357;359;367;374;382;383;395;400;402;418
Q6WCQ1	93	High in PSP and PA	16	192;220;265;269;289;292;301;326;365;540;619;800;891;977;993;1016	7	224;294;360;362;377;991;1014	12	218;226;329;372;493;501;504;625;663;713;980;1022	14	181;182;183;184;217;228;328;502;662;671;691;815;921;984	9	234;235;243;251;336;381;492;796;797	11	179;180;185;186;187;188;189;248;252;677;793	24	2;20;31;66;118;139;201;414;421;436;464;468;529;686;770;790;824;828;911;922;938;949;960;1003
Q6WKZ4	175	High in PSP and PA	11	156;202;234;300;315;345;435;496;545;660;758	20	199;206;280;339;341;343;356;357;365;389;434;438;477;500;501;528;529;967;1135;1154	17	161;190;222;224;232;236;241;338;342;384;397;431;519;521;754;925;1214	20	184;186;266;268;307;382;392;450;487;625;670;685;686;692;739;880;928;935;1193;1216	39	195;255;267;270;274;313;376;377;385;405;596;597;599;600;607;609;614;640;647;649;654;719;731;733;734;762;832;833;843;849;856;862;949;958;961;1156;1162;1171;1201	5	650;717;720;939;945	63	2;6;16;39;55;57;60;76;79;80;130;166;215;417;426;556;560;562;563;569;570;571;575;578;588;589;591;593;780;783;786;810;812;866;889;893;895;900;903;904;991;992;1000;1015;1038;1043;1059;1060;1061;1070;1082;1084;1090;1097;1099;1101;1109;1112;1113;1116;1122;1126;1242
Q6WN34	31	High in PSP or PA	0	NA	1	182	0	NA	2	345;422	3	179;187;190	0	NA	25	9;10;23;41;45;64;70;102;110;125;132;142;169;202;203;220;224;237;260;324;327;328;343;347;361
Q6WQI6	7	No evidence in PSP or PA	0	NA	0	NA	0	NA	0	NA	0	NA	0	NA	7	16;43;45;47;53;62;81
Q6WRI0	254	Medium in at least PSP or PA	0	NA	0	NA	4	1593;1759;1761;1947	10	427;879;1161;1167;1256;1664;1687;2179;2184;2186	0	NA	0	NA	240	14;50;54;68;78;90;102;113;130;175;177;185;193;199;206;213;231;248;250;251;264;273;286;287;290;292;299;300;301;305;315;324;333;338;341;357;359;382;384;391;395;435;446;453;454;476;515;523;533;543;553;554;597;604;606;618;619;651;661;679;684;701;713;714;716;732;747;778;796;797;825;829;831;843;848;862;871;880;890;891;906;918;937;938;947;953;957;962;971;978;980;984;992;1000;1024;1037;1041;1046;1047;1050;1055;1065;1080;1083;1099;1102;1118;1134;1149;1166;1175;1179;1180;1182;1199;1226;1230;1239;1248;1258;1264;1282;1300;1303;1306;1307;1310;1313;1328;1339;1361;1365;1366;1385;1389;1391;1396;1405;1406;1409;1412;1428;1434;1438;1443;1444;1446;1449;1460;1467;1468;1469;1478;1495;1508;1509;1525;1544;1549;1560;1563;1568;1581;1601;1608;1619;1632;1639;1641;1657;1692;1698;1709;1724;1726;1739;1742;1774;1788;1790;1791;1794;1811;1823;1830;1859;1873;1879;1892;1898;1909;1910;1921;1922;1925;1940;1964;1979;1991;2000;2005;2011;2032;2063;2065;2071;2073;2089;2146;2197;2208;2219;2232;2255;2268;2288;2306;2308;2322;2354;2360;2380;2385;2392;2395;2399;2446;2449;2451;2456;2470;2511;2537;2568;2571;2574;2581;2598;2600;2613
Q6WRX3	57	Low in at least PSP or PA	0	NA	0	NA	0	NA	5	114;271;373;424;450	0	NA	0	NA	52	34;55;69;94;146;150;165;167;172;178;187;202;209;213;221;232;246;264;289;293;325;326;342;344;347;351;357;403;454;489;492;499;547;571;573;577;593;594;607;611;617;629;636;657;658;659;670;682;699;703;725;737
Q6X4T0	13	Medium in at least PSP or PA	0	NA	0	NA	1	22	1	24	0	NA	0	NA	11	17;67;70;76;82;88;100;101;106;119;121
Q6X4U4	23	No evidence in PSP or PA	0	NA	0	NA	0	NA	0	NA	0	NA	0	NA	23	20;34;45;46;48;61;80;85;91;93;124;127;128;151;175;176;181;183;198;200;201;204;206
Q6X4W1	49	Medium in at least PSP or PA	0	NA	0	NA	2	164;204	4	288;292;302;521	3	209;290;305	0	NA	40	6;13;17;18;34;36;53;58;72;75;82;84;88;105;113;136;142;146;151;156;160;193;225;237;254;256;271;286;308;309;313;314;352;353;371;445;449;491;496;517
Q6X784	23	No evidence in PSP or PA	0	NA	0	NA	0	NA	0	NA	0	NA	0	NA	23	9;50;61;104;112;143;154;173;176;179;186;191;223;247;269;277;290;294;300;305;317;325;330
Q6X9E4	39	No evidence in PSP or PA	0	NA	0	NA	0	NA	0	NA	0	NA	0	NA	39	15;26;38;44;46;53;105;117;121;123;141;142;150;225;240;253;264;269;272;276;286;301;303;304;334;350;359;367;397;400;417;432;435;436;443;452;454;455;461
Q6XCG6	12	No evidence in PSP or PA	0	NA	0	NA	0	NA	0	NA	0	NA	0	NA	12	4;7;16;23;32;38;48;63;64;85;89;97
Q6XD76	12	No evidence in PSP or PA	0	NA	0	NA	0	NA	0	NA	0	NA	0	NA	12	15;52;67;109;151;155;158;159;162;164;165;172
Q6XE24	40	High in PSP and PA	1	111	1	39	0	NA	2	189;268	4	41;44;267;271	8	27;45;46;49;50;53;54;59	24	89;121;145;150;168;179;215;234;282;290;293;299;301;326;344;353;391;400;407;408;412;423;431;435
Q6XE38	7	No evidence in PSP or PA	0	NA	0	NA	0	NA	0	NA	0	NA	0	NA	7	4;11;29;38;70;76;80
Q6XLA1	8	No evidence in PSP or PA	0	NA	0	NA	0	NA	0	NA	0	NA	0	NA	8	12;31;44;49;60;92;94;96
Q6XPR3	92	Low in at least PSP or PA	0	NA	0	NA	0	NA	7	201;204;205;206;412;413;613	3	681;683;684	0	NA	82	7;10;93;99;132;135;144;156;161;168;171;180;185;193;197;211;214;216;238;243;250;257;267;269;274;292;293;304;316;317;320;328;329;332;340;341;365;368;376;377;388;389;400;401;416;425;436;437;449;460;461;472;473;476;484;485;496;508;509;520;532;533;536;544;545;556;557;568;580;581;586;608;616;620;638;641;655;696;702;718;721;753
Q6XPS3	35	Low in at least PSP or PA	0	NA	0	NA	0	NA	2	35;338	0	NA	0	NA	33	4;22;26;38;40;46;58;61;69;72;73;100;110;112;137;206;232;235;236;240;268;282;347;361;371;405;426;427;429;434;464;465;483
Q6XQN6	35	High in PSP and PA	1	537	1	513	1	505	2	429;531	2	432;522	0	NA	28	82;102;113;125;143;146;183;186;193;194;195;214;218;220;222;291;295;321;349;355;371;381;390;420;489;493;500;502
Q6XR72	36	Low in at least PSP or PA	0	NA	0	NA	0	NA	3	187;189;402	1	406	0	NA	32	5;28;34;39;41;46;50;56;69;84;149;197;216;233;252;269;282;293;294;321;324;330;331;342;363;436;442;446;458;461;464;469
Q6XUX3	64	Medium in at least PSP or PA	0	NA	0	NA	1	928	4	286;575;577;579	0	NA	2	916;918	57	10;14;58;65;66;92;95;144;147;164;258;273;291;292;298;301;314;315;316;331;337;344;347;404;470;482;483;490;501;505;509;514;533;535;536;556;584;587;595;596;603;612;637;640;642;682;703;716;726;727;770;806;808;828;843;845;857
Q6XYB7	14	No evidence in PSP or PA	0	NA	0	NA	0	NA	0	NA	0	NA	0	NA	14	3;15;30;37;43;53;67;88;113;153;158;164;185;190
Q6XYQ8	45	Medium in at least PSP or PA	0	NA	0	NA	2	398;399	0	NA	3	134;137;317	0	NA	40	2;11;35;44;48;49;53;55;62;72;86;91;99;101;102;167;168;172;173;185;186;190;205;218;221;267;310;325;342;345;361;370;406;447;449;507;510;513;516;521
Q6XZB0	34	Low in at least PSP or PA	0	NA	0	NA	0	NA	2	25;135	0	NA	0	NA	32	15;28;32;65;88;114;137;149;159;165;190;196;211;213;241;244;263;272;277;284;296;329;342;354;356;398;399;407;408;413;421;426
Q6XZF7	149	High in PSP and PA	3	496;684;689	7	516;659;1305;1353;1407;1430;1478	15	284;316;324;342;458;512;513;518;578;996;1351;1369;1370;1379;1436	13	354;359;483;485;495;504;540;744;896;1005;1105;1258;1268	26	135;137;146;366;387;431;436;440;584;664;740;1273;1356;1359;1361;1362;1365;1371;1381;1388;1389;1419;1425;1427;1429;1432	7	427;1393;1396;1398;1421;1440;1442	78	5;16;18;53;54;63;79;108;118;119;127;128;130;157;211;213;214;374;400;403;413;414;466;482;487;545;550;562;592;593;620;622;642;650;709;726;727;759;760;762;763;764;769;771;773;838;848;902;917;939;943;984;990;1001;1006;1039;1045;1054;1064;1088;1112;1152;1206;1226;1241;1279;1323;1340;1341;1446;1449;1465;1486;1504;1510;1533;1535;1568
Q6Y1H2	19	Low in at least PSP or PA	0	NA	0	NA	0	NA	1	181	1	26	0	NA	17	69;72;76;102;103;108;113;124;130;133;150;155;201;203;211;224;245
Q6Y288	39	Low in at least PSP or PA	0	NA	0	NA	0	NA	2	357;481	0	NA	0	NA	37	22;29;39;45;48;64;66;68;80;94;118;122;125;126;152;175;193;206;208;211;255;293;296;302;308;338;355;364;368;388;399;409;415;429;438;455;461
Q6Y2X3	51	Medium in at least PSP or PA	0	NA	0	NA	2	28;516	7	21;93;96;97;143;187;188	5	17;101;108;522;648	0	NA	37	35;37;42;57;74;121;124;127;149;150;151;159;176;181;184;194;217;228;281;282;310;367;371;384;418;455;495;514;538;555;577;578;609;620;623;677;681
Q6Y7W6	99	High in PSP and PA	10	26;139;160;189;201;236;242;275;593;1284	11	19;20;23;30;158;303;335;337;340;384;650	6	273;376;377;388;671;1275	11	98;277;302;374;375;417;505;525;649;993;1035	15	199;284;367;392;514;678;684;690;987;996;1248;1253;1260;1280;1285	2	308;682	44	60;93;95;121;122;123;225;424;438;442;446;459;477;479;566;576;699;708;925;926;927;933;940;945;1001;1040;1044;1048;1059;1063;1064;1067;1074;1091;1100;1102;1104;1108;1159;1166;1182;1230;1237;1241
Q6YBV0	38	Medium in at least PSP or PA	0	NA	0	NA	1	36	4	139;142;417;441	0	NA	0	NA	33	60;95;103;114;124;129;133;153;168;188;193;195;198;199;206;236;242;246;300;336;350;356;364;380;396;400;423;424;425;455;489;496;501
Q6YFQ2	6	Low in at least PSP or PA	0	NA	0	NA	0	NA	1	65	0	NA	0	NA	5	15;25;52;70;74
Q6YHK3	141	Low in at least PSP or PA	0	NA	0	NA	0	NA	6	450;585;1036;1214;1216;1274	0	NA	0	NA	135	54;67;72;84;92;97;117;119;123;130;155;163;173;181;184;190;196;197;205;218;222;240;243;272;289;293;305;306;310;316;317;330;335;339;363;403;405;407;425;438;439;452;453;458;462;464;481;488;497;502;514;518;524;544;564;571;575;579;595;602;629;679;682;683;716;719;728;757;787;796;812;838;842;859;861;863;875;881;883;892;907;913;955;973;975;983;985;989;1023;1044;1055;1071;1077;1080;1084;1097;1098;1101;1126;1127;1129;1132;1134;1139;1151;1159;1169;1174;1180;1192;1213;1246;1266;1268;1269;1304;1306;1311;1322;1328;1332;1334;1353;1372;1378;1380;1394;1397;1402;1403;1408;1421;1423;1427;1428
Q6YHU6	178	High in PSP and PA	1	1015	0	NA	2	387;1024	12	77;285;344;581;696;697;943;964;1031;1161;1258;1275	1	1174	0	NA	162	26;37;50;88;90;101;102;105;120;133;142;143;154;169;201;219;221;232;239;249;251;266;274;275;280;292;293;296;303;305;324;328;345;357;362;366;373;374;375;377;381;386;443;479;489;495;507;511;516;517;528;543;555;557;560;571;584;587;590;612;622;648;651;656;673;675;684;706;708;722;724;733;734;738;747;748;750;754;761;780;797;814;823;837;839;849;863;864;866;905;910;935;938;956;960;969;970;971;982;984;986;1056;1079;1080;1103;1130;1141;1149;1152;1153;1193;1203;1244;1252;1253;1287;1309;1319;1333;1339;1340;1343;1357;1362;1388;1392;1418;1420;1426;1473;1483;1495;1497;1518;1534;1544;1546;1551;1558;1573;1643;1647;1651;1658;1662;1689;1698;1708;1739;1757;1764;1775;1810;1819;1856;1858;1864;1876;1883;1933;1937;1941
Q6YI46	29	Low in at least PSP or PA	0	NA	0	NA	0	NA	1	53	0	NA	0	NA	28	3;62;79;94;116;122;136;153;156;171;227;228;232;242;265;270;278;279;290;307;309;321;349;350;360;362;363;373
Q6YL49	35	No evidence in PSP or PA	0	NA	0	NA	0	NA	0	NA	0	NA	0	NA	35	52;56;60;62;66;70;72;77;79;87;92;93;98;99;101;106;108;110;113;115;117;120;122;124;127;129;131;134;135;138;161;162;164;174;195
Q6YN16	22	Medium in at least PSP or PA	0	NA	0	NA	3	287;320;322	1	152	0	NA	0	NA	18	19;82;103;106;133;143;176;216;230;237;282;307;338;351;362;370;381;392
Q6YP21	40	Medium in at least PSP or PA	0	NA	0	NA	1	76	3	12;22;24	2	64;86	0	NA	34	7;10;23;30;32;36;50;93;105;111;124;137;180;189;190;191;202;206;245;255;277;283;292;341;359;378;385;408;413;418;422;437;450;454
Q6ZMB0	22	No evidence in PSP or PA	0	NA	0	NA	0	NA	0	NA	0	NA	0	NA	22	8;22;36;42;62;75;125;145;220;247;254;260;262;274;281;288;324;342;343;372;376;384
Q6ZMB5	35	High in PSP or PA	0	NA	1	336	0	NA	2	355;368	0	NA	3	345;347;348	29	2;5;17;24;41;42;52;59;80;104;107;122;134;137;160;161;175;218;230;232;268;290;317;390;393;396;399;401;410
Q6ZMC9	25	No evidence in PSP or PA	0	NA	0	NA	0	NA	0	NA	0	NA	0	NA	25	4;19;38;39;45;53;101;109;126;156;174;178;200;207;213;242;246;249;259;262;303;308;314;320;327
Q6ZMD2	42	Low in at least PSP or PA	0	NA	0	NA	0	NA	1	21	0	NA	0	NA	41	6;36;38;79;92;97;109;115;122;127;128;129;132;136;142;150;152;154;185;193;245;246;259;263;304;308;347;348;370;382;394;420;428;429;438;445;449;488;493;503;508
Q6ZMG9	24	Medium in at least PSP or PA	0	NA	0	NA	3	345;346;347	2	341;352	3	369;379;381	0	NA	16	103;112;127;135;140;187;191;195;215;222;240;291;300;319;331;336
Q6ZMH5	32	High in PSP or PA	0	NA	1	336	0	NA	2	25;290	0	NA	0	NA	29	4;7;64;87;93;103;115;123;135;149;162;171;194;211;216;224;227;230;359;374;407;411;412;415;438;441;449;452;467
Q6ZMI0	74	High in PSP and PA	1	653	3	83;93;644	3	385;510;655	5	662;721;725;770;774	2	513;642	5	96;97;98;101;506	55	3;18;38;51;61;106;142;183;212;218;220;234;288;294;301;309;324;343;348;363;370;371;375;409;421;422;442;446;471;472;485;488;497;499;530;538;553;554;557;568;573;609;623;680;687;689;700;709;737;743;746;751;757;769;779
Q6ZMI3	41	Low in at least PSP or PA	0	NA	0	NA	0	NA	3	45;46;255	0	NA	0	NA	38	27;63;67;73;80;88;89;95;97;108;118;131;141;223;265;293;297;302;306;327;331;342;354;359;380;388;401;421;440;441;445;446;458;470;513;515;531;546
Q6ZMJ2	30	Medium in at least PSP or PA	0	NA	0	NA	1	30	1	28	4	12;17;18;23	0	NA	24	46;54;56;82;86;87;104;136;138;178;192;194;195;233;235;253;256;295;302;385;399;473;475;489
Q6ZMJ4	22	No evidence in PSP or PA	0	NA	0	NA	0	NA	0	NA	0	NA	0	NA	22	49;65;86;98;100;104;115;139;144;147;178;183;184;195;198;200;204;219;221;222;226;229
Q6ZMK1	24	Low in at least PSP or PA	0	NA	0	NA	0	NA	4	22;28;33;284	0	NA	0	NA	20	10;14;56;118;120;133;137;149;197;209;219;222;225;271;278;291;300;314;326;339
Q6ZMM2	23	No evidence in PSP or PA	0	NA	0	NA	0	NA	0	NA	0	NA	0	NA	23	14;41;53;58;59;60;66;69;85;149;160;174;183;199;235;257;288;316;379;411;445;465;470
Q6ZMN7	83	Medium in at least PSP or PA	0	NA	0	NA	1	755	4	325;333;923;933	8	561;567;568;579;581;747;758;759	0	NA	70	40;72;91;114;120;252;259;288;317;365;367;370;386;387;409;410;433;439;472;544;545;546;553;584;591;597;605;608;614;648;649;650;713;731;735;736;737;744;774;781;782;783;786;787;790;792;803;806;814;824;831;835;836;837;852;861;868;871;874;879;883;895;942;966;974;977;979;991;1020;1032
Q6ZMN8	29	Low in at least PSP or PA	0	NA	0	NA	0	NA	3	54;66;71	0	NA	0	NA	26	3;12;13;14;17;21;42;51;107;167;169;184;199;225;228;266;280;285;305;328;342;354;357;358;359;366
Q6ZMP0	93	Medium in at least PSP or PA	0	NA	0	NA	2	557;583	2	290;448	0	NA	1	585	88	3;8;10;28;63;66;68;70;84;106;111;117;130;140;156;195;196;199;201;205;206;212;213;227;229;233;257;258;262;266;279;281;286;309;310;312;320;380;385;394;415;424;456;458;461;491;492;497;534;598;616;630;637;648;656;660;661;686;689;711;729;737;747;749;765;796;803;807;818;827;828;860;862;865;870;893;896;903;906;918;922;925;927;941;947;961;1003;1017
Q6ZMQ8	144	High in PSP or PA	0	NA	2	495;611	1	1262	8	222;700;946;968;999;1215;1340;1345	16	520;523;525;528;613;798;801;803;811;815;826;836;937;1247;1355;1359	0	NA	117	2;3;4;9;13;14;24;27;30;31;38;40;81;101;111;117;124;146;149;150;161;163;183;216;252;307;317;322;342;368;396;416;445;446;472;553;564;567;571;598;607;609;618;646;650;651;680;683;688;690;695;710;718;735;750;764;770;771;842;847;848;849;850;857;858;868;875;876;892;902;905;910;911;913;921;923;928;980;982;984;995;1009;1029;1034;1044;1050;1065;1066;1070;1074;1094;1096;1098;1110;1114;1115;1125;1165;1168;1171;1179;1184;1187;1201;1203;1209;1218;1233;1270;1273;1275;1286;1290;1335;1348;1353;1371
Q6ZMR3	29	Medium in at least PSP or PA	0	NA	0	NA	2	161;167	2	236;262	0	NA	0	NA	25	6;24;30;38;45;69;79;80;89;115;128;151;182;184;196;197;202;237;249;253;255;274;277;290;319
Q6ZMR5	29	No evidence in PSP or PA	0	NA	0	NA	0	NA	0	NA	0	NA	0	NA	29	12;27;54;69;86;95;128;141;158;159;166;167;168;177;192;206;221;244;269;282;283;288;300;302;323;336;371;391;417
Q6ZMS4	53	Medium in at least PSP or PA	0	NA	0	NA	1	145	0	NA	2	143;144	0	NA	50	14;28;43;46;54;55;67;69;70;72;74;103;108;112;125;158;171;172;200;218;227;228;255;256;281;283;310;337;339;347;358;368;386;395;407;419;424;449;452;453;471;477;479;480;500;507;515;522;536;540
Q6ZMS7	12	No evidence in PSP or PA	0	NA	0	NA	0	NA	0	NA	0	NA	0	NA	12	20;22;34;38;59;134;153;181;187;235;238;256
Q6ZMT1	49	High in PSP and PA	1	48	3	78;246;277	7	92;112;174;175;192;221;224	9	18;39;94;122;135;228;232;234;372	14	46;84;189;198;213;220;223;226;249;250;257;259;268;296	1	24	14	5;37;56;58;147;153;157;166;168;325;363;385;395;396
Q6ZMT4	92	High in PSP or PA	0	NA	1	604	1	710	5	503;665;714;716;877	15	497;498;507;598;653;654;657;660;662;862;866;872;875;886;888	0	NA	70	22;30;65;91;92;112;128;133;144;174;178;203;227;231;236;249;259;277;289;316;318;319;320;324;359;449;469;485;495;523;550;551;564;565;623;624;634;647;651;674;681;683;684;694;700;727;729;740;747;756;760;765;770;771;775;805;806;814;822;824;833;834;837;842;848;849;851;852;899;905
Q6ZMT9	71	Low in at least PSP or PA	0	NA	0	NA	0	NA	4	272;317;318;321	0	NA	0	NA	67	12;13;37;44;60;61;71;82;129;131;139;140;146;152;158;177;185;192;207;208;219;227;265;266;286;296;299;305;324;334;362;365;367;376;391;401;410;419;428;437;447;450;464;468;484;485;490;498;505;513;529;533;551;573;574;609;634;642;665;670;690;696;698;699;706;733;754
Q6ZMU1	43	No evidence in PSP or PA	0	NA	0	NA	0	NA	0	NA	0	NA	0	NA	43	10;21;23;26;31;37;47;57;67;76;77;112;114;120;131;133;166;178;179;186;192;197;208;216;218;219;248;256;261;285;310;318;319;327;330;332;343;345;351;358;359;361;363
Q6ZMU5	27	High in PSP or PA	0	NA	1	255	2	189;307	4	113;305;306;405	4	110;296;297;301	0	NA	16	2;13;32;66;94;150;211;214;246;269;314;341;377;418;425;430
Q6ZMV5	54	No evidence in PSP or PA	0	NA	0	NA	0	NA	0	NA	0	NA	0	NA	54	7;28;29;39;44;46;49;54;106;114;125;128;150;153;154;215;257;281;289;297;304;342;344;351;381;394;396;404;412;457;460;483;498;531;548;601;620;632;654;662;763;768;769;775;776;777;779;788;790;792;793;823;831;832
Q6ZMV7	31	Low in at least PSP or PA	0	NA	0	NA	0	NA	2	154;344	0	NA	0	NA	29	9;72;76;90;178;186;188;205;213;216;218;229;249;275;285;290;294;297;299;302;305;311;317;323;336;352;368;369;386
Q6ZMV8	30	Medium in at least PSP or PA	0	NA	0	NA	1	437	2	160;436	0	NA	0	NA	27	14;48;79;140;142;158;169;186;200;213;214;241;268;296;297;324;325;352;353;380;381;406;409;464;465;475;493
Q6ZMV9	69	Low in at least PSP or PA	0	NA	0	NA	0	NA	7	300;309;529;535;541;542;555	0	NA	0	NA	62	25;35;55;84;101;115;125;135;136;144;164;165;220;223;232;233;238;254;276;288;293;304;323;332;334;401;408;410;444;445;447;506;508;525;526;572;587;595;601;623;641;697;702;713;715;720;724;727;728;754;758;761;765;766;768;774;781;782;789;793;804;813
Q6ZMW2	57	Low in at least PSP or PA	0	NA	0	NA	0	NA	7	80;84;293;295;323;435;463	0	NA	0	NA	50	7;9;18;42;46;77;90;93;118;143;149;158;174;186;190;220;233;235;242;256;269;298;318;338;348;351;354;374;376;379;387;404;407;432;458;486;488;491;519;547;572;575;603;628;631;656;659;684;687;688
Q6ZMW3	131	Low in at least PSP or PA	0	NA	0	NA	0	NA	9	379;389;427;944;1538;1549;1759;1816;1824	3	947;949;950	0	NA	119	53;66;92;99;116;123;145;150;157;168;213;237;242;285;288;303;344;348;353;371;375;417;421;448;450;452;460;463;482;488;499;509;523;530;531;535;563;572;580;587;599;614;616;619;621;624;631;657;676;719;732;765;781;789;797;852;859;870;880;960;986;1017;1028;1049;1063;1077;1086;1091;1102;1115;1125;1126;1135;1144;1165;1191;1200;1206;1221;1238;1251;1276;1281;1284;1296;1314;1331;1339;1403;1406;1408;1435;1442;1455;1462;1471;1479;1501;1518;1524;1560;1651;1678;1698;1704;1706;1726;1737;1771;1779;1789;1790;1833;1863;1866;1927;1936;1944;1951
Q6ZMY3	118	Low in at least PSP or PA	0	NA	0	NA	0	NA	2	274;410	5	239;251;260;1183;1184	0	NA	111	2;11;18;33;34;39;46;47;55;69;70;91;94;106;116;122;130;137;139;160;173;174;181;185;196;197;216;231;266;280;299;310;314;316;317;325;333;337;351;372;389;390;398;399;400;406;419;441;442;445;454;478;489;511;512;514;539;541;552;560;562;569;570;575;577;586;594;603;615;633;665;696;697;733;766;774;799;805;811;822;838;849;875;887;890;903;909;918;948;960;995;999;1007;1008;1026;1027;1038;1041;1072;1077;1084;1120;1125;1143;1155;1160;1173;1174;1198;1199;1208
Q6ZMY6	54	Low in at least PSP or PA	0	NA	0	NA	0	NA	5	34;135;232;249;427	0	NA	0	NA	49	3;8;22;26;48;91;99;106;119;121;152;157;158;164;191;195;203;223;235;242;247;261;273;277;284;291;292;323;325;326;333;334;338;358;372;380;382;423;430;431;452;453;454;455;456;457;458;463;469
Q6ZMY9	30	Low in at least PSP or PA	0	NA	0	NA	0	NA	4	145;157;159;218	0	NA	0	NA	26	29;52;64;83;88;93;102;109;173;174;190;217;245;271;273;274;312;330;331;381;409;436;447;462;465;492
Q6ZMZ0	77	Medium in at least PSP or PA	0	NA	0	NA	1	14	5	480;484;556;572;706	11	12;561;565;665;669;670;674;682;687;690;697	0	NA	60	3;7;9;26;37;40;42;136;141;155;157;162;167;199;222;270;273;278;291;301;323;329;331;342;362;386;394;409;413;420;439;449;485;491;494;496;498;504;511;515;520;525;530;531;537;575;576;598;604;606;607;611;626;631;641;650;656;662;708;714
Q6ZMZ3	54	Medium in at least PSP or PA	0	NA	0	NA	1	892	1	525	2	899;900	0	NA	50	12;106;116;154;179;188;260;275;283;291;329;345;379;387;413;415;425;430;468;474;489;490;535;541;545;589;626;627;635;646;654;685;705;718;719;736;746;749;763;776;802;807;822;833;843;872;887;918;952;962
Q6ZN01	55	Low in at least PSP or PA	0	NA	0	NA	0	NA	2	192;196	0	NA	0	NA	53	6;7;10;15;19;34;41;43;53;61;77;82;86;92;112;121;129;136;146;157;159;178;219;241;245;248;281;282;286;334;339;341;344;348;349;352;353;354;357;361;362;363;365;372;380;387;393;396;400;402;403;404;405
Q6ZN04	80	High in PSP or PA	0	NA	3	4;63;442	1	288	11	48;57;290;306;307;462;495;496;497;498;499	12	3;42;53;75;289;291;294;299;319;322;326;437	3	74;296;308	50	14;21;22;129;135;140;198;256;259;263;266;271;282;283;349;352;383;393;394;395;397;398;399;401;402;403;405;406;407;408;417;420;488;491;493;494;500;501;502;503;504;505;506;507;508;515;519;524;550;569
Q6ZN06	41	Medium in at least PSP or PA	0	NA	0	NA	1	434	5	18;175;177;340;341	0	NA	0	NA	35	46;50;51;59;60;79;108;122;142;143;146;167;172;173;181;189;199;200;214;220;227;228;281;285;309;312;337;365;368;369;393;449;452;477;480
Q6ZN08	43	Low in at least PSP or PA	0	NA	0	NA	0	NA	1	14	0	NA	0	NA	42	48;63;75;79;90;94;119;142;158;185;186;213;214;241;242;269;270;298;299;301;325;326;353;354;381;383;409;410;413;435;437;438;465;466;493;494;521;522;548;549;550;553
Q6ZN11	28	Low in at least PSP or PA	0	NA	0	NA	0	NA	1	191	0	NA	0	NA	27	9;26;42;46;104;113;123;126;131;132;135;137;210;212;230;240;248;265;268;296;314;319;324;347;349;352;383
Q6ZN16	94	Medium in at least PSP or PA	0	NA	0	NA	1	1269	5	71;432;484;608;994	7	944;945;946;950;952;955;993	0	NA	81	3;17;19;48;53;68;70;100;128;131;135;145;165;177;178;199;206;230;239;282;291;335;352;375;382;385;398;399;402;420;439;454;456;503;543;546;557;562;577;578;583;585;600;614;618;630;673;688;691;715;717;733;735;740;785;791;796;836;847;878;887;924;978;983;984;1009;1028;1037;1038;1044;1061;1072;1082;1083;1084;1086;1177;1225;1295;1298;1307
Q6ZN17	27	High in PSP or PA	0	NA	2	105;221	3	96;203;218	3	25;54;110	3	67;226;227	0	NA	16	7;47;76;90;91;143;156;175;176;184;189;215;230;231;238;243
Q6ZN18	79	High in PSP and PA	4	24;141;206;390	4	18;167;210;211	8	15;27;139;221;224;241;341;371	3	149;175;238	17	146;147;148;176;177;178;179;182;183;196;197;200;217;226;227;234;237	4	251;254;255;256	39	63;83;86;89;91;110;111;112;113;120;121;124;128;129;132;133;134;274;275;284;309;311;313;323;338;354;358;359;362;363;373;416;421;427;432;442;465;478;515
Q6ZN19	54	Low in at least PSP or PA	0	NA	0	NA	0	NA	3	379;410;690	0	NA	0	NA	51	7;55;74;105;119;130;157;158;159;178;186;214;222;237;239;241;242;267;269;270;271;298;299;326;354;382;441;466;493;497;502;519;522;550;551;577;578;596;603;607;632;662;669;718;746;756;757;769;772;774;804
Q6ZN28	65	High in PSP and PA	3	115;116;515	6	19;34;74;112;184;191	5	94;130;134;139;533	5	17;131;137;160;413	3	72;141;529	3	156;199;201	40	11;32;61;224;230;250;266;270;302;313;324;341;357;371;383;403;424;434;436;439;473;501;551;564;592;618;626;628;651;658;674;677;690;694;742;796;812;837;847;849
Q6ZN30	126	High in PSP and PA	1	403	0	NA	3	108;737;937	8	22;366;367;369;515;561;829;944	17	17;356;358;372;408;524;527;533;556;636;637;746;749;828;903;904;936	6	12;389;412;821;907;909	91	40;44;73;78;150;165;172;173;195;237;256;275;276;280;288;294;296;304;307;308;318;332;422;423;434;436;481;482;485;490;575;584;588;592;598;609;624;671;678;683;687;692;701;710;713;726;728;729;756;764;767;789;800;807;810;811;816;841;844;845;847;874;877;882;963;966;967;970;971;972;973;976;977;980;984;997;999;1002;1014;1020;1022;1026;1027;1029;1031;1045;1075;1076;1079;1084;1097
Q6ZN32	25	Low in at least PSP or PA	0	NA	0	NA	0	NA	1	346	0	NA	0	NA	24	4;19;32;33;36;95;122;139;161;166;191;197;198;199;200;206;221;231;242;248;257;276;304;343
Q6ZN44	73	Medium in at least PSP or PA	0	NA	0	NA	1	401	6	109;232;389;586;719;721	5	356;413;414;417;424	0	NA	61	23;28;92;96;97;130;131;132;137;161;193;205;234;244;246;249;252;263;267;290;298;336;341;342;346;352;371;380;427;434;440;462;500;504;527;530;532;539;543;556;566;605;648;655;661;662;666;671;698;700;702;740;751;765;766;788;791;795;798;818;838
Q6ZN54	30	High in PSP and PA	1	501	0	NA	0	NA	1	207	0	NA	0	NA	28	5;32;83;127;132;141;164;209;240;247;252;253;256;273;286;292;306;332;335;344;359;410;425;465;468;474;486;496
Q6ZN55	63	High in PSP and PA	6	113;164;298;534;717;728	0	NA	2	508;806	3	137;256;330	7	257;272;312;320;393;529;723	2	264;275	43	5;19;27;37;62;74;87;89;120;121;122;182;197;217;220;244;342;347;349;350;359;360;362;453;457;472;498;563;564;615;640;647;648;678;741;748;752;778;823;830;833;835;895
Q6ZN57	43	Low in at least PSP or PA	0	NA	0	NA	0	NA	3	114;116;170	0	NA	0	NA	40	9;27;30;55;56;59;66;78;87;108;112;115;143;144;168;199;200;226;252;254;263;273;280;282;283;306;308;310;321;336;339;340;367;368;392;394;423;424;448;450
Q6ZN66	36	No evidence in PSP or PA	0	NA	0	NA	0	NA	0	NA	0	NA	0	NA	36	3;35;52;69;73;87;113;124;130;132;156;157;166;171;217;253;270;305;324;335;371;401;402;414;420;422;425;427;466;473;477;522;576;609;623;624
Q6ZN68	30	No evidence in PSP or PA	0	NA	0	NA	0	NA	0	NA	0	NA	0	NA	30	4;11;44;78;110;112;130;131;143;164;177;189;193;201;205;206;209;210;211;231;241;255;261;267;288;327;356;357;361;362
Q6ZN79	28	No evidence in PSP or PA	0	NA	0	NA	0	NA	0	NA	0	NA	0	NA	28	3;27;41;45;51;53;82;91;101;103;109;121;128;129;139;146;152;158;171;213;240;261;266;268;269;294;296;297
Q6ZN84	41	Low in at least PSP or PA	0	NA	0	NA	0	NA	3	192;195;196	0	NA	0	NA	38	22;24;29;36;113;135;137;139;159;176;205;206;245;255;256;275;283;285;294;296;299;305;312;337;342;374;408;417;429;431;496;505;506;590;608;631;636;648
Q6ZN92	8	Low in at least PSP or PA	0	NA	0	NA	0	NA	2	101;125	0	NA	0	NA	6	32;44;67;94;109;139
Q6ZNA1	66	Medium in at least PSP or PA	0	NA	0	NA	2	396;409	2	18;885	1	295	1	463	60	24;64;128;144;147;167;174;175;178;186;192;203;230;231;232;259;287;310;312;314;343;371;394;398;399;426;427;428;452;455;480;483;511;536;539;566;570;595;622;626;648;651;679;680;706;707;725;732;761;763;791;798;819;847;875;898;901;903;916;933
Q6ZNA4	137	High in PSP or PA	0	NA	5	97;339;464;581;898	1	463	7	20;24;349;352;354;579;586	5	353;357;796;797;806	8	103;337;344;346;576;595;596;597	111	2;32;48;58;65;71;88;126;132;133;135;139;140;142;143;144;150;155;162;166;174;176;178;181;191;193;205;206;221;222;252;253;254;255;256;257;262;263;265;266;267;268;269;270;280;282;293;295;306;307;321;324;334;366;369;399;404;408;410;414;417;419;423;427;431;432;435;438;441;446;448;453;458;479;485;490;491;503;529;531;533;553;554;555;558;570;572;612;616;617;623;624;638;640;641;652;662;667;694;697;698;702;715;732;864;865;871;920;947;992;994
Q6ZNA5	45	No evidence in PSP or PA	0	NA	0	NA	0	NA	0	NA	0	NA	0	NA	45	4;18;31;42;45;54;69;93;99;102;113;116;119;121;134;135;163;187;194;196;207;218;223;230;236;239;244;248;273;279;285;304;323;342;357;364;366;386;400;440;484;511;539;555;587
Q6ZNB5	13	Low in at least PSP or PA	0	NA	0	NA	0	NA	1	29	0	NA	0	NA	12	7;11;13;14;42;77;78;96;100;107;120;134
Q6ZNB6	51	High in PSP and PA	2	65;835	8	50;106;107;108;109;331;356;648	4	41;47;69;820	3	4;659;743	5	62;78;353;510;516	1	82	28	15;24;166;175;177;195;200;201;226;230;252;302;307;339;391;401;404;417;430;555;564;574;619;706;708;763;882;893
Q6ZNB7	38	Low in at least PSP or PA	0	NA	0	NA	0	NA	2	49;58	0	NA	0	NA	36	11;13;26;29;75;77;82;86;91;96;113;119;150;151;157;163;170;175;184;219;280;296;314;328;329;330;331;332;361;378;415;417;418;425;435;441
Q6ZNC4	56	High in PSP and PA	1	228	2	77;225	2	188;294	9	76;97;102;114;257;259;346;367;374	12	95;110;112;159;173;261;327;328;330;332;335;366	8	93;245;251;252;264;273;274;319	22	7;19;25;41;53;65;66;123;124;126;127;128;132;134;137;140;143;146;150;153;205;292
Q6ZNC8	33	High in PSP or PA	0	NA	1	488	0	NA	1	168	0	NA	0	NA	31	8;9;11;17;24;60;61;84;102;104;110;124;139;181;187;194;231;236;251;277;292;315;329;341;377;414;415;435;451;455;464
Q6ZNE5	53	High in PSP or PA	0	NA	1	29	1	416	5	3;232;404;419;425	2	231;440	5	222;223;225;227;235	39	5;61;83;87;115;138;153;185;196;203;247;260;262;269;277;281;297;304;318;332;340;361;383;385;386;392;448;450;454;456;458;462;467;468;469;475;476;480;483
Q6ZNE9	37	Medium in at least PSP or PA	0	NA	0	NA	1	349	0	NA	0	NA	0	NA	36	19;36;59;90;125;136;150;176;178;181;182;183;216;219;229;239;255;256;264;291;294;340;359;361;365;368;369;386;410;417;451;514;515;525;532;549
Q6ZNF0	25	No evidence in PSP or PA	0	NA	0	NA	0	NA	0	NA	0	NA	0	NA	25	9;18;24;29;38;45;58;67;113;118;133;196;213;220;231;241;243;266;292;304;336;352;370;388;414
Q6ZNG0	30	No evidence in PSP or PA	0	NA	0	NA	0	NA	0	NA	0	NA	0	NA	30	27;30;49;61;106;111;124;131;132;146;155;178;180;191;195;223;237;262;263;290;291;292;293;318;320;321;322;346;347;402
Q6ZNG1	63	Medium in at least PSP or PA	0	NA	0	NA	1	409	4	116;124;226;493	2	521;549	0	NA	56	7;26;69;89;90;93;114;120;122;128;136;143;146;147;161;167;174;175;228;231;232;245;259;287;312;315;319;343;368;371;372;385;399;427;434;452;455;483;504;511;515;532;536;539;564;568;581;595;623;626;648;651;677;679;704;707
Q6ZNG2	37	High in PSP or PA	0	NA	1	109	0	NA	1	79	1	111	1	114	33	4;19;20;37;93;132;137;143;149;155;161;162;170;179;181;194;212;228;244;251;266;268;274;278;287;288;295;299;306;307;316;325;331
Q6ZNG9	47	Low in at least PSP or PA	0	NA	0	NA	0	NA	3	115;261;483	0	NA	0	NA	44	3;8;11;12;21;29;56;68;77;82;96;99;106;122;124;127;131;152;153;166;203;272;273;288;307;320;324;326;349;357;360;365;373;378;381;402;406;422;423;449;465;478;481;487
Q6ZNH5	40	High in PSP or PA	0	NA	1	98	0	NA	2	88;175	0	NA	0	NA	37	3;30;35;44;116;119;146;147;150;157;185;198;202;228;231;256;258;259;297;298;314;315;343;368;371;375;381;398;399;407;426;427;437;448;455;459;480
Q6ZNI0	26	Low in at least PSP or PA	0	NA	0	NA	0	NA	1	9	0	NA	0	NA	25	2;33;54;76;89;92;103;110;167;168;194;223;226;242;245;247;256;279;305;310;345;376;378;387;422
Q6ZNJ1	213	High in PSP and PA	2	39;2739	6	231;757;1301;1647;2742;2743	8	41;759;770;1384;2013;2208;2734;2735	12	237;720;1306;1309;1390;1410;1831;2012;2054;2143;2434;2436	11	37;42;763;780;1305;1350;1636;1637;1640;1873;2015	4	783;1312;1324;1329	170	4;157;162;163;167;181;187;222;225;264;279;293;294;306;329;343;349;357;393;395;397;417;439;461;481;485;503;527;545;566;586;633;637;638;640;666;671;675;692;714;716;721;726;795;798;842;850;863;865;926;940;941;970;989;999;1012;1033;1046;1047;1074;1092;1104;1106;1118;1143;1148;1171;1196;1220;1240;1249;1255;1335;1363;1364;1367;1376;1377;1406;1407;1408;1417;1424;1429;1432;1438;1452;1461;1474;1482;1495;1503;1518;1546;1555;1623;1662;1687;1694;1723;1733;1738;1750;1751;1762;1797;1812;1830;1836;1855;1885;1923;1952;1986;2037;2046;2051;2052;2062;2074;2094;2108;2114;2123;2161;2178;2185;2191;2197;2254;2255;2269;2273;2328;2347;2362;2364;2381;2398;2404;2412;2414;2421;2430;2443;2451;2458;2461;2476;2483;2496;2499;2519;2521;2538;2557;2562;2570;2572;2609;2617;2618;2630;2635;2643;2692;2700;2720;2724;2725
Q6ZNK6	15	No evidence in PSP or PA	0	NA	0	NA	0	NA	0	NA	0	NA	0	NA	15	11;20;34;54;59;68;79;100;106;108;121;132;134;152;160
Q6ZNL6	153	High in PSP and PA	2	552;699	6	59;632;703;744;1221;1317	7	30;52;633;640;642;716;718	13	57;94;95;740;749;765;870;871;878;1011;1029;1367;1371	36	91;486;507;508;584;591;592;594;596;604;607;611;635;676;677;678;680;681;682;684;685;690;701;720;721;825;1005;1319;1323;1324;1328;1330;1333;1334;1338;1342	8	24;550;586;603;610;812;824;831	81	35;83;120;132;161;163;177;181;192;223;233;250;294;320;324;341;345;354;356;359;361;363;366;368;374;399;450;458;479;525;534;561;569;651;652;708;736;763;768;772;782;808;835;842;854;855;864;876;882;891;902;903;947;968;972;1024;1061;1072;1075;1084;1100;1165;1181;1183;1188;1190;1191;1203;1231;1256;1276;1352;1360;1364;1398;1406;1422;1423;1440;1448;1460
Q6ZNM6	11	No evidence in PSP or PA	0	NA	0	NA	0	NA	0	NA	0	NA	0	NA	11	3;19;22;26;39;80;86;115;118;122;126
Q6ZNQ3	16	No evidence in PSP or PA	0	NA	0	NA	0	NA	0	NA	0	NA	0	NA	16	11;31;84;91;127;131;136;144;216;241;249;255;281;284;316;330
Q6ZNR0	17	No evidence in PSP or PA	0	NA	0	NA	0	NA	0	NA	0	NA	0	NA	17	3;5;33;43;51;56;58;73;74;75;77;79;85;88;102;137;168
Q6ZNW5	22	Low in at least PSP or PA	0	NA	0	NA	0	NA	1	304	0	NA	0	NA	21	7;11;57;65;114;160;196;207;213;235;268;271;301;303;318;319;344;348;349;367;381
Q6ZNX1	24	No evidence in PSP or PA	0	NA	0	NA	0	NA	0	NA	0	NA	0	NA	24	14;36;47;56;61;75;81;83;96;105;114;121;131;133;135;138;146;149;155;163;178;199;225;249
Q6ZP01	131	Low in at least PSP or PA	0	NA	0	NA	0	NA	9	114;120;203;240;242;247;518;522;526	0	NA	0	NA	122	12;18;29;39;40;57;58;70;83;85;92;97;98;103;118;126;131;132;165;172;185;191;199;213;223;231;244;250;259;263;268;289;298;302;304;310;312;314;316;318;334;360;381;384;389;392;399;406;411;430;436;437;454;460;472;482;486;490;493;495;496;528;542;545;547;550;594;642;643;645;652;656;685;688;692;695;699;710;727;728;735;738;740;741;744;751;767;783;787;792;799;825;841;843;849;857;860;864;871;878;896;910;913;914;921;922;928;935;938;940;952;956;961;974;995;1011;1034;1043;1044;1049;1051;1052
Q6ZP29	33	Low in at least PSP or PA	0	NA	0	NA	0	NA	1	83	0	NA	0	NA	32	8;12;13;16;18;38;45;52;71;89;126;129;134;150;169;172;174;189;191;192;198;211;216;218;233;244;247;259;270;279;283;291
Q6ZP65	52	Low in at least PSP or PA	0	NA	0	NA	0	NA	2	405;406	1	559	0	NA	49	2;13;20;36;49;70;82;94;101;128;168;172;196;203;214;217;224;239;240;250;259;270;307;317;333;336;337;341;343;346;351;380;387;390;393;396;397;401;402;414;428;441;458;497;500;513;540;551;568
Q6ZP68	12	No evidence in PSP or PA	0	NA	0	NA	0	NA	0	NA	0	NA	0	NA	12	3;16;31;32;48;60;75;77;90;91;112;117
Q6ZP80	16	No evidence in PSP or PA	0	NA	0	NA	0	NA	0	NA	0	NA	0	NA	16	27;40;70;83;92;103;105;108;131;142;152;161;179;194;200;211
Q6ZP98	24	No evidence in PSP or PA	0	NA	0	NA	0	NA	0	NA	0	NA	0	NA	24	3;4;22;35;37;40;43;44;60;61;62;66;67;73;81;82;83;100;104;111;112;126;127;129
Q6ZPA2	12	No evidence in PSP or PA	0	NA	0	NA	0	NA	0	NA	0	NA	0	NA	12	8;10;15;47;52;58;70;72;79;93;96;121
Q6ZPD8	18	No evidence in PSP or PA	0	NA	0	NA	0	NA	0	NA	0	NA	0	NA	18	5;43;52;64;70;97;113;133;156;163;164;165;176;198;222;224;273;313
Q6ZPD9	44	Low in at least PSP or PA	0	NA	0	NA	0	NA	1	62	0	NA	0	NA	43	3;16;34;38;46;76;86;96;122;141;178;182;187;239;250;255;277;296;308;313;317;321;336;370;413;426;441;443;448;479;489;496;501;511;526;548;567;578;602;603;629;640;713
Q6ZQN5	29	Medium in at least PSP or PA	0	NA	0	NA	1	202	2	149;155	0	NA	0	NA	26	11;12;49;52;55;67;90;92;106;108;117;126;142;207;211;224;233;235;237;246;250;253;271;290;307;312
Q6ZQN7	72	Medium in at least PSP or PA	0	NA	0	NA	4	15;16;24;79	5	28;81;141;203;461	4	26;33;37;77	2	36;87	57	3;44;58;62;65;71;129;131;142;148;149;150;154;159;163;190;196;215;217;220;221;223;224;226;257;263;264;274;300;321;327;333;351;356;358;367;390;392;393;417;418;444;468;485;487;508;510;524;531;546;556;601;612;640;672;695;700
Q6ZQQ2	206	High in PSP or PA	0	NA	4	52;201;215;991	1	1095	8	317;1054;1155;1170;1226;1245;1433;1545	2	213;1246	0	NA	191	10;17;20;33;51;84;97;101;107;109;145;148;155;157;161;162;164;168;169;174;177;187;193;227;231;238;258;259;265;267;273;276;283;291;302;314;316;329;333;336;337;339;349;353;354;366;368;369;374;385;386;394;405;408;437;450;451;457;467;473;489;509;512;514;526;527;539;541;544;554;557;572;580;586;594;615;619;635;641;646;663;671;680;681;709;711;717;720;723;725;735;748;750;751;755;760;761;765;776;792;793;799;801;813;817;835;852;853;856;862;867;869;881;889;893;896;897;925;931;936;938;940;946;947;952;956;961;963;965;967;978;979;990;1006;1017;1022;1024;1034;1039;1041;1042;1049;1069;1078;1101;1109;1112;1126;1132;1133;1143;1164;1166;1168;1177;1179;1190;1197;1198;1206;1216;1220;1233;1234;1241;1252;1262;1295;1314;1320;1328;1334;1336;1337;1357;1365;1367;1373;1374;1379;1380;1382;1383;1465;1473;1475;1513;1517;1536;1548;1552
Q6ZQQ6	198	High in PSP or PA	0	NA	2	266;1652	4	264;985;1993;2011	10	391;392;666;670;988;1530;1551;1922;2165;2457	0	NA	0	NA	182	2;3;24;28;39;42;50;62;72;78;114;127;152;168;170;198;200;201;203;204;230;239;245;252;275;277;296;306;308;317;324;354;368;413;416;440;444;451;454;471;474;484;488;498;514;517;518;530;550;551;553;572;578;580;586;590;606;607;629;634;648;651;653;706;718;724;725;729;740;757;788;819;827;833;853;859;868;875;881;894;911;915;920;933;976;1027;1041;1050;1054;1057;1061;1062;1069;1072;1079;1093;1108;1112;1122;1135;1138;1141;1142;1143;1145;1150;1155;1161;1227;1230;1234;1240;1241;1255;1257;1262;1283;1298;1388;1399;1428;1456;1477;1504;1531;1533;1729;1764;1822;1870;1985;2029;2056;2065;2067;2112;2116;2126;2130;2172;2214;2215;2222;2227;2232;2242;2244;2245;2314;2320;2322;2330;2332;2359;2368;2388;2395;2414;2468;2509;2521;2523;2542;2558;2583;2589;2590;2593;2595;2612;2624;2648;2655;2676;2680;2717;2747;2765;2811;2812;2817;2853
Q6ZQR2	17	Low in at least PSP or PA	0	NA	0	NA	0	NA	1	7	0	NA	0	NA	16	6;26;43;56;71;75;77;81;82;90;111;113;186;213;257;258
Q6ZQT0	15	Low in at least PSP or PA	0	NA	0	NA	0	NA	1	59	0	NA	0	NA	14	9;19;29;39;49;66;69;79;89;99;106;109;119;129
Q6ZQT7	42	No evidence in PSP or PA	0	NA	0	NA	0	NA	0	NA	0	NA	0	NA	42	27;32;36;37;48;52;58;61;84;85;91;94;110;113;114;117;124;135;138;139;149;165;167;170;171;174;177;186;188;191;192;193;199;201;206;207;210;231;232;245;248;251
Q6ZQV5	5	No evidence in PSP or PA	0	NA	0	NA	0	NA	0	NA	0	NA	0	NA	5	23;44;62;71;78
Q6ZQW0	28	Low in at least PSP or PA	0	NA	0	NA	0	NA	1	302	0	NA	0	NA	27	10;28;31;35;45;83;101;132;144;170;176;223;252;270;277;280;284;299;316;326;329;336;337;358;402;406;414
Q6ZQX7	24	Medium in at least PSP or PA	0	NA	0	NA	3	117;123;152	2	169;412	5	115;116;146;148;149	1	111	13	14;34;68;78;97;106;108;137;417;418;419;425;445
Q6ZQY2	35	No evidence in PSP or PA	0	NA	0	NA	0	NA	0	NA	0	NA	0	NA	35	4;8;26;41;63;68;73;80;101;102;104;105;132;134;135;136;143;171;195;199;227;255;265;283;288;294;311;317;326;333;341;354;355;384;389
Q6ZQY3	33	Medium in at least PSP or PA	0	NA	0	NA	2	149;416	2	478;503	0	NA	0	NA	29	2;3;5;23;91;109;129;142;181;183;205;207;215;221;227;273;295;303;307;311;326;350;358;362;374;381;385;448;499
Q6ZR08	178	Medium in at least PSP or PA	0	NA	0	NA	1	2581	6	249;1154;2249;2261;2580;2796	0	NA	0	NA	171	2;38;46;87;105;106;126;139;145;146;151;159;168;179;186;191;192;202;243;290;293;297;352;369;372;375;452;455;497;508;532;552;557;620;652;699;715;724;753;783;794;817;821;825;845;856;857;878;921;960;1000;1009;1044;1045;1057;1059;1079;1094;1112;1118;1125;1184;1223;1280;1297;1298;1316;1363;1390;1393;1403;1414;1418;1419;1456;1467;1478;1574;1588;1606;1627;1642;1649;1653;1662;1665;1670;1680;1689;1690;1694;1719;1738;1750;1778;1782;1786;1815;1881;1899;1923;1927;1995;2030;2033;2035;2044;2045;2078;2089;2099;2159;2162;2165;2209;2240;2265;2272;2284;2286;2298;2313;2338;2348;2376;2379;2393;2401;2426;2486;2490;2501;2509;2518;2520;2528;2561;2575;2588;2591;2592;2620;2627;2676;2681;2701;2743;2745;2784;2804;2810;2812;2830;2848;2886;2892;2894;2908;2911;2917;2935;2944;2980;2983;2986;3007;3033;3038;3049;3056;3061
Q6ZR37	28	Low in at least PSP or PA	0	NA	0	NA	0	NA	1	221	0	NA	0	NA	27	35;41;53;56;57;58;63;72;76;85;93;143;146;154;162;218;235;265;273;287;304;311;356;361;368;376;377
Q6ZR52	50	Low in at least PSP or PA	0	NA	0	NA	0	NA	3	23;117;597	1	401	0	NA	46	41;62;81;95;109;122;145;150;177;178;203;206;220;233;234;259;262;276;289;290;315;318;345;346;373;374;377;402;429;430;453;455;458;485;486;489;513;514;524;539;542;570;598;625;626;629
Q6ZR62	23	No evidence in PSP or PA	0	NA	0	NA	0	NA	0	NA	0	NA	0	NA	23	7;8;9;16;57;72;88;104;109;114;119;135;158;159;181;197;220;228;237;246;284;286;298
Q6ZR85	20	No evidence in PSP or PA	0	NA	0	NA	0	NA	0	NA	0	NA	0	NA	20	6;7;19;20;31;32;36;53;82;85;94;108;123;143;163;165;170;184;185;190
Q6ZRC1	21	No evidence in PSP or PA	0	NA	0	NA	0	NA	0	NA	0	NA	0	NA	21	5;42;80;110;138;145;164;168;169;171;172;174;191;197;200;242;246;260;263;265;270
Q6ZRF7	13	No evidence in PSP or PA	0	NA	0	NA	0	NA	0	NA	0	NA	0	NA	13	8;11;22;28;43;44;50;61;71;74;88;102;132
Q6ZRF8	44	Low in at least PSP or PA	0	NA	0	NA	0	NA	1	430	0	NA	0	NA	43	2;13;14;19;73;88;89;106;149;167;186;195;235;249;267;281;298;299;302;335;336;340;366;387;393;395;405;407;440;457;471;480;484;540;560;562;570;576;583;592;598;605;618
Q6ZRG5	27	No evidence in PSP or PA	0	NA	0	NA	0	NA	0	NA	0	NA	0	NA	27	7;12;13;19;46;56;57;63;69;71;76;80;82;83;102;122;129;135;152;161;181;191;192;195;201;213;214
Q6ZRH7	105	Low in at least PSP or PA	0	NA	0	NA	0	NA	3	357;1136;1140	0	NA	0	NA	102	32;59;62;64;75;76;84;89;104;110;132;155;166;168;179;187;188;236;237;247;267;272;277;280;285;291;305;332;334;341;354;383;392;403;407;422;428;435;440;469;472;499;500;516;523;544;553;561;568;569;573;585;619;633;641;647;650;671;678;694;727;731;736;741;750;767;773;778;783;793;810;821;825;840;848;856;857;899;939;941;945;959;964;973;980;994;1000;1003;1036;1043;1062;1073;1075;1111;1113;1119;1121;1124;1125;1128;1132;1139
Q6ZRI0	249	Low in at least PSP or PA	0	NA	0	NA	0	NA	2	1418;1917	0	NA	0	NA	247	6;25;38;41;62;63;64;65;66;91;95;96;109;113;150;171;175;188;190;201;202;207;211;241;257;267;274;299;300;313;328;329;366;373;376;381;437;443;447;487;500;506;515;543;545;546;569;571;613;614;665;672;680;685;688;692;694;707;709;714;725;729;779;783;787;802;815;845;858;862;874;877;894;903;916;918;925;963;974;984;1015;1017;1020;1022;1032;1033;1042;1048;1056;1060;1063;1142;1143;1174;1178;1195;1205;1216;1218;1258;1259;1291;1310;1328;1345;1362;1367;1368;1373;1402;1431;1484;1491;1498;1501;1534;1551;1560;1563;1569;1579;1580;1581;1595;1610;1616;1617;1619;1639;1650;1654;1656;1657;1662;1667;1669;1672;1673;1675;1689;1701;1703;1704;1706;1722;1728;1734;1743;1748;1751;1759;1774;1786;1788;1801;1804;1808;1812;1819;1828;1839;1858;1897;1908;1911;1926;1930;1934;1938;1951;1975;1979;1982;1990;2005;2023;2026;2031;2049;2076;2113;2119;2126;2139;2141;2155;2201;2220;2229;2230;2238;2241;2266;2280;2285;2286;2289;2299;2306;2313;2318;2328;2366;2374;2375;2377;2415;2425;2439;2452;2453;2455;2477;2482;2533;2537;2539;2554;2569;2573;2584;2633;2642;2661;2670;2690;2706;2714;2733;2758;2763;2774;2781;2792;2793;2803;2806;2821;2825;2839;2856;2857;2864;2871;2873;2898;2925
Q6ZRI6	96	High in PSP and PA	6	208;322;391;455;467;586	1	354	7	116;299;386;496;497;894;996	6	347;400;458;485;956;1034	19	107;108;121;203;204;206;297;508;529;536;541;591;705;710;718;726;984;988;994	3	46;49;577	54	25;30;34;60;65;74;96;143;169;175;181;199;200;222;228;238;243;247;248;377;423;427;444;559;561;567;593;613;645;646;669;673;686;700;737;755;757;762;773;779;781;785;820;861;879;936;937;938;949;1008;1027;1028;1042;1044
Q6ZRI8	38	Medium in at least PSP or PA	0	NA	0	NA	1	444	5	192;252;262;497;498	8	189;209;443;473;479;490;493;505	0	NA	24	26;33;51;54;56;78;109;116;167;212;222;227;304;313;327;341;361;376;385;398;411;461;510;543
Q6ZRK6	95	Low in at least PSP or PA	0	NA	0	NA	0	NA	5	195;436;476;905;947	0	NA	0	NA	90	3;9;10;11;17;18;19;24;33;132;135;141;162;200;212;222;227;283;366;367;405;408;412;450;466;482;485;487;491;498;503;511;533;575;578;596;622;631;632;646;650;651;672;675;679;683;696;711;716;719;726;732;734;741;742;753;758;775;784;787;807;831;848;854;859;866;868;874;881;884;889;891;911;918;922;923;924;929;940;969;981;991;1004;1005;1018;1023;1035;1042;1051;1056
Q6ZRM9	30	No evidence in PSP or PA	0	NA	0	NA	0	NA	0	NA	0	NA	0	NA	30	3;8;15;27;29;36;40;41;44;59;65;95;98;99;105;121;122;123;129;135;139;143;150;157;166;173;175;182;198;199
Q6ZRP0	27	No evidence in PSP or PA	0	NA	0	NA	0	NA	0	NA	0	NA	0	NA	27	3;7;9;29;39;44;59;86;91;106;107;112;119;144;161;170;174;181;184;187;205;206;210;227;228;236;238
Q6ZRP5	20	Low in at least PSP or PA	0	NA	0	NA	0	NA	1	19	0	NA	0	NA	19	11;31;44;45;58;62;64;113;135;144;156;160;165;181;199;202;209;215;216
Q6ZRP7	53	High in PSP and PA	2	25;578	0	NA	1	579	2	11;296	1	572	0	NA	47	68;70;78;79;88;89;113;183;197;201;208;217;219;220;235;255;256;259;268;283;284;288;309;320;329;344;383;405;421;423;431;444;490;493;520;548;600;608;624;628;635;657;658;662;671;672;686
Q6ZRQ5	114	Low in at least PSP or PA	0	NA	0	NA	0	NA	6	338;654;1038;1148;1153;1154	0	NA	0	NA	108	5;8;14;30;43;46;50;88;89;109;110;117;152;168;185;189;207;246;253;268;270;279;280;282;285;308;313;315;331;332;337;344;351;360;378;390;392;431;436;437;439;441;454;457;477;478;479;480;498;513;533;549;565;596;609;625;638;644;663;670;681;701;702;704;715;723;727;731;737;755;759;768;789;795;802;804;808;816;830;864;868;871;879;881;906;909;915;936;952;960;992;997;1012;1042;1063;1064;1076;1083;1084;1091;1125;1158;1177;1195;1200;1204;1221;1225
Q6ZRR5	19	No evidence in PSP or PA	0	NA	0	NA	0	NA	0	NA	0	NA	0	NA	19	12;18;22;31;35;47;51;68;97;109;122;133;154;186;204;210;219;228;231
Q6ZRR7	113	Low in at least PSP or PA	0	NA	0	NA	0	NA	2	654;678	0	NA	0	NA	111	4;23;32;35;51;58;70;111;156;163;173;179;214;233;289;305;310;313;316;326;335;375;401;414;462;464;481;498;501;513;515;517;519;538;559;567;569;571;578;589;599;631;634;644;651;686;691;694;698;705;707;713;724;746;768;775;788;808;825;845;850;851;861;865;873;882;915;917;929;944;950;959;981;983;991;993;998;1007;1065;1069;1080;1090;1102;1103;1104;1131;1133;1153;1166;1176;1177;1185;1193;1194;1203;1239;1262;1266;1272;1273;1292;1319;1354;1358;1377;1384;1390;1408;1411;1416;1451
Q6ZRS2	329	High in PSP and PA	9	274;562;568;1172;1859;2790;2869;3016;3148	9	250;2430;2725;2787;2840;2932;3126;3161;3177	17	120;248;258;348;1398;1855;1882;1940;2792;2962;3001;3050;3053;3054;3055;3168;3172	14	196;257;262;263;270;273;1186;1192;1758;1826;1828;1862;2224;3020	43	268;269;280;338;349;351;1380;1382;1399;1694;1695;1697;1747;1791;1866;1888;1944;2370;2371;2416;2422;2601;2605;2608;2685;2686;2775;2782;2785;2797;2801;2802;2882;2883;2955;2956;2964;2973;3035;3081;3084;3099;3112	14	244;355;356;359;1386;1388;1405;2795;2814;2815;2816;2999;3029;3031	223	3;4;6;21;27;31;34;35;36;37;40;41;47;55;56;75;77;92;148;207;219;384;434;443;459;461;462;474;475;493;494;495;497;499;504;512;518;520;521;523;526;528;531;536;538;593;655;677;692;724;756;761;767;781;787;799;808;818;862;889;914;924;927;956;970;1033;1048;1052;1054;1064;1079;1081;1088;1094;1097;1105;1117;1124;1125;1126;1148;1181;1204;1243;1252;1273;1277;1278;1281;1290;1335;1336;1406;1412;1413;1420;1421;1425;1428;1429;1432;1436;1437;1438;1442;1452;1460;1466;1468;1475;1492;1496;1499;1501;1503;1514;1516;1517;1518;1531;1532;1539;1546;1553;1557;1561;1571;1577;1578;1580;1601;1615;1624;1625;1635;1636;1641;1644;1646;1658;1659;1670;1674;1677;1701;1717;1722;1723;1733;1774;1775;1776;1778;1784;1812;1815;1818;1821;1822;1839;1844;1898;1908;1934;1970;1989;2012;2092;2117;2120;2138;2168;2218;2219;2220;2221;2235;2296;2323;2328;2382;2396;2449;2463;2469;2484;2489;2495;2496;2524;2525;2533;2537;2539;2560;2563;2568;2571;2572;2575;2576;2578;2596;2615;2627;2647;2649;2657;2660;2674;2702;2704;2705;2706;2709;2710;2715;3060;3119;3210;3211;3215;3222
Q6ZRS4	116	Low in at least PSP or PA	0	NA	0	NA	0	NA	3	486;487;900	0	NA	0	NA	113	6;9;19;29;46;48;57;61;68;73;87;104;109;115;119;122;125;128;132;173;216;217;220;223;237;242;244;261;274;276;301;310;312;317;334;340;341;350;353;356;374;376;385;393;406;418;421;423;424;440;444;446;459;461;464;465;472;477;479;482;484;498;500;538;560;579;591;596;599;614;622;623;632;638;639;640;647;660;679;681;704;705;707;713;714;715;718;734;761;765;768;782;784;787;790;791;821;827;835;861;876;896;955;966;971;973;996;1012;1016;1018;1019;1020;1031
Q6ZRT6	26	High in PSP or PA	0	NA	2	236;241	0	NA	0	NA	0	NA	0	NA	24	3;7;9;44;59;86;91;106;107;112;118;119;144;170;174;181;182;184;205;206;210;227;228;248
Q6ZRU5	8	No evidence in PSP or PA	0	NA	0	NA	0	NA	0	NA	0	NA	0	NA	8	22;23;46;57;101;117;136;145
Q6ZRV2	108	High in PSP and PA	19	411;513;523;647;759;785;870;881;892;903;914;925;936;998;1003;1025;1048;1068;1147	16	5;7;8;9;436;514;516;667;716;813;924;945;974;1024;1061;1098	10	40;377;628;788;844;850;906;1009;1112;1125	11	585;588;684;691;761;828;842;873;887;956;1146	21	44;321;430;685;689;728;731;826;833;837;840;857;867;942;1033;1034;1085;1091;1096;1106;1162	0	NA	31	65;82;91;92;100;133;135;146;165;223;242;244;246;250;257;268;269;281;287;342;352;446;537;670;679;680;766;796;966;1134;1177
Q6ZRX8	1	No evidence in PSP or PA	0	NA	0	NA	0	NA	0	NA	0	NA	0	NA	1	2
Q6ZRY4	13	Low in at least PSP or PA	0	NA	0	NA	0	NA	1	13	2	18;22	0	NA	10	2;36;60;77;115;124;151;170;195;196
Q6ZRZ4	14	Low in at least PSP or PA	0	NA	0	NA	0	NA	1	128	0	NA	0	NA	13	24;26;37;42;57;58;96;118;126;154;173;197;199
Q6ZS02	16	Low in at least PSP or PA	0	NA	0	NA	0	NA	2	63;189	0	NA	0	NA	14	8;10;19;32;39;41;45;137;139;153;156;159;162;200
Q6ZS10	22	Other evidence in PA	0	NA	0	NA	0	NA	0	NA	2	55;81	0	NA	20	6;29;94;95;141;146;159;180;206;239;269;271;274;287;294;307;330;335;363;377
Q6ZS11	29	Medium in at least PSP or PA	0	NA	0	NA	1	527	3	289;521;522	0	NA	0	NA	25	35;71;80;87;107;110;111;126;128;168;211;218;230;265;271;272;280;287;295;321;329;401;408;466;564
Q6ZS17	143	High in PSP and PA	4	22;351;401;732	3	171;330;349	9	20;45;114;334;346;453;707;711;1205	6	29;110;391;456;698;842	28	174;333;357;380;382;383;385;386;389;390;395;449;459;715;717;736;737;743;749;751;755;757;761;770;1123;1125;1217;1220	0	NA	93	3;5;14;35;37;40;57;60;64;128;141;180;194;200;248;255;269;286;288;315;321;339;427;428;468;476;482;496;507;510;511;518;522;528;533;537;540;543;555;558;565;568;577;584;604;611;618;623;625;632;638;640;646;650;660;667;674;681;683;685;692;693;695;789;793;827;838;841;844;853;855;874;875;883;886;888;893;911;948;956;957;965;967;983;1005;1047;1054;1076;1103;1104;1118;1187;1197
Q6ZS27	29	Low in at least PSP or PA	0	NA	0	NA	0	NA	2	23;150	0	NA	0	NA	27	10;34;49;50;61;80;112;113;120;133;149;165;169;170;230;233;243;261;286;290;312;345;348;368;398;401;421
Q6ZS30	233	High in PSP and PA	1	2679	2	1838;2682	7	733;734;1330;1406;1841;1842;2674	18	171;176;292;742;749;751;1336;1339;1408;1411;1593;1623;1625;1951;1961;2509;2511;2664	10	725;899;904;917;1318;1321;1325;1326;1827;2693	4	748;1348;1349;1354	191	3;32;33;57;90;105;114;132;158;181;189;205;211;236;252;281;282;284;304;307;315;352;378;390;412;435;442;459;467;480;501;502;517;520;522;524;525;540;542;562;565;573;575;580;590;593;595;621;626;637;659;663;682;695;709;714;759;767;773;780;787;812;819;840;846;885;888;921;923;954;969;988;1026;1032;1063;1073;1087;1093;1116;1121;1150;1174;1186;1200;1223;1228;1258;1286;1299;1307;1357;1366;1369;1372;1376;1380;1384;1386;1388;1393;1396;1399;1403;1415;1416;1424;1428;1432;1459;1472;1475;1480;1481;1487;1504;1532;1538;1557;1561;1563;1570;1634;1645;1659;1666;1667;1668;1679;1734;1765;1766;1808;1856;1920;1936;1977;1981;1984;1987;1991;1993;2001;2013;2047;2062;2100;2102;2124;2136;2179;2194;2208;2212;2243;2286;2300;2313;2320;2337;2340;2343;2351;2369;2388;2392;2401;2407;2415;2422;2427;2435;2458;2460;2482;2497;2501;2536;2537;2548;2557;2558;2575;2583;2591;2604;2610;2616;2620;2640;2668;2675
Q6ZS46	27	No evidence in PSP or PA	0	NA	0	NA	0	NA	0	NA	0	NA	0	NA	27	5;18;19;20;24;31;54;60;61;65;67;69;76;83;86;93;122;137;152;177;179;180;183;194;210;213;216
Q6ZS52	16	No evidence in PSP or PA	0	NA	0	NA	0	NA	0	NA	0	NA	0	NA	16	15;17;20;23;27;29;42;44;69;77;78;96;113;120;127;154
Q6ZS62	14	No evidence in PSP or PA	0	NA	0	NA	0	NA	0	NA	0	NA	0	NA	14	3;5;14;28;59;66;74;75;76;87;92;98;106;117
Q6ZS72	31	Low in at least PSP or PA	0	NA	0	NA	0	NA	2	95;354	1	93	0	NA	28	2;3;19;25;37;47;49;69;79;80;99;124;130;170;176;177;182;223;225;289;344;361;366;387;389;446;462;463
Q6ZS81	294	High in PSP and PA	1	3123	0	NA	3	481;489;3136	13	254;477;507;1688;1962;2202;2305;2454;2464;2686;2789;2804;3142	9	1846;1847;1856;2198;2200;2203;2311;2312;3107	0	NA	268	7;18;37;38;39;61;68;71;83;91;100;143;152;161;187;204;206;214;216;220;232;248;268;273;285;289;298;302;303;312;331;353;360;376;397;399;407;431;492;527;532;558;587;589;595;604;612;613;627;644;645;652;655;660;673;689;733;751;752;753;755;762;772;775;787;805;853;859;862;866;870;889;897;899;903;914;932;933;935;943;944;954;956;989;992;1001;1004;1007;1021;1028;1041;1047;1051;1053;1073;1079;1110;1112;1119;1123;1141;1144;1180;1190;1205;1209;1228;1229;1245;1275;1287;1294;1295;1296;1299;1312;1322;1323;1341;1343;1362;1363;1367;1368;1383;1400;1404;1430;1442;1453;1454;1482;1485;1493;1521;1525;1528;1543;1561;1562;1577;1582;1585;1601;1604;1605;1611;1612;1614;1638;1653;1655;1668;1673;1686;1694;1722;1740;1779;1785;1797;1803;1841;1890;1891;1905;1911;1919;1924;1933;1949;1957;1974;1978;2000;2001;2008;2012;2013;2023;2028;2030;2037;2055;2058;2074;2088;2096;2110;2112;2146;2177;2181;2184;2186;2192;2225;2240;2275;2284;2318;2326;2364;2367;2395;2405;2425;2438;2441;2450;2459;2492;2503;2508;2511;2515;2522;2527;2534;2548;2582;2597;2636;2637;2643;2662;2672;2675;2679;2681;2737;2745;2749;2788;2797;2834;2838;2849;2852;2856;2867;2870;2872;2882;2906;2913;2918;2921;2944;2951;2954;2963;2991;2995;2999;3001;3028;3033;3036;3041;3048;3059;3084;3091;3150;3153;3162;3181
Q6ZS82	14	No evidence in PSP or PA	0	NA	0	NA	0	NA	0	NA	0	NA	0	NA	14	30;33;53;83;121;122;130;133;187;190;194;195;198;235
Q6ZS86	40	Low in at least PSP or PA	0	NA	0	NA	0	NA	2	152;159	0	NA	0	NA	38	2;28;29;45;46;95;117;129;133;141;142;169;208;215;218;231;236;239;243;252;257;278;308;334;364;368;376;378;392;399;401;412;452;468;474;495;511;522
Q6ZS94	22	Low in at least PSP or PA	0	NA	0	NA	0	NA	1	99	0	NA	0	NA	21	15;16;18;25;29;55;60;84;105;107;109;116;117;120;136;147;150;154;173;203;210
Q6ZSA7	20	No evidence in PSP or PA	0	NA	0	NA	0	NA	0	NA	0	NA	0	NA	20	22;32;37;52;53;58;71;100;121;126;145;170;178;222;240;245;269;272;290;293
Q6ZSA8	11	No evidence in PSP or PA	0	NA	0	NA	0	NA	0	NA	0	NA	0	NA	11	16;42;58;77;88;93;101;106;114;115;119
Q6ZSB3	10	No evidence in PSP or PA	0	NA	0	NA	0	NA	0	NA	0	NA	0	NA	10	22;55;72;75;79;82;106;114;115;134
Q6ZSB9	85	Medium in at least PSP or PA	0	NA	0	NA	2	178;592	2	339;606	3	173;180;600	0	NA	78	8;47;52;57;58;59;73;85;111;119;132;135;138;149;161;186;191;198;201;221;232;244;246;254;260;262;268;274;284;290;317;325;329;341;349;350;352;358;363;371;386;391;408;416;433;446;463;474;489;492;515;536;538;547;575;611;613;614;616;618;622;629;640;646;648;651;657;665;671;693;714;715;729;732;733;739;745;746
Q6ZSC3	33	Low in at least PSP or PA	0	NA	0	NA	0	NA	5	3;138;199;202;216	0	NA	0	NA	28	10;28;38;96;100;108;109;117;140;142;151;155;165;172;182;205;236;239;248;263;268;284;317;318;337;338;339;357
Q6ZSG1	24	No evidence in PSP or PA	0	NA	0	NA	0	NA	0	NA	0	NA	0	NA	24	16;27;34;60;65;75;81;97;123;128;133;142;165;171;200;201;202;229;233;238;288;299;328;346
Q6ZSG2	40	Low in at least PSP or PA	0	NA	0	NA	0	NA	4	95;102;108;138	0	NA	0	NA	36	3;14;16;65;66;79;129;177;198;203;212;217;237;262;271;273;277;280;301;308;315;319;323;336;370;371;372;397;413;419;449;452;457;458;464;468
Q6ZSI9	43	Low in at least PSP or PA	0	NA	0	NA	0	NA	1	348	0	NA	0	NA	42	3;4;5;31;42;67;93;101;113;170;191;221;226;236;244;262;295;297;339;341;369;372;429;465;468;481;484;505;521;535;540;569;576;587;609;637;642;666;671;682;695;719
Q6ZSJ8	4	Low in at least PSP or PA	0	NA	0	NA	0	NA	1	82	0	NA	0	NA	3	7;10;94
Q6ZSJ9	47	High in PSP or PA	0	NA	1	155	0	NA	5	250;251;309;312;454	4	236;241;425;432	0	NA	37	13;16;22;36;72;86;101;113;115;147;160;198;252;277;285;287;289;299;302;313;349;367;373;383;391;397;403;409;419;421;442;446;449;451;461;472;494
Q6ZSM3	44	No evidence in PSP or PA	0	NA	0	NA	0	NA	0	NA	0	NA	0	NA	44	3;5;11;12;39;41;70;92;106;109;113;126;132;133;137;158;169;181;183;202;253;256;257;276;281;289;298;310;314;323;372;380;406;408;409;425;438;449;453;454;478;489;493;514
Q6ZSN1	17	Low in at least PSP or PA	0	NA	0	NA	0	NA	1	149	0	NA	0	NA	16	14;16;30;42;67;69;83;95;103;109;112;121;125;147;155;163
Q6ZSR3	21	No evidence in PSP or PA	0	NA	0	NA	0	NA	0	NA	0	NA	0	NA	21	7;9;14;28;30;33;40;41;71;78;113;124;133;139;140;144;147;153;154;160;167
Q6ZSR6	19	No evidence in PSP or PA	0	NA	0	NA	0	NA	0	NA	0	NA	0	NA	19	19;20;21;53;57;64;71;96;101;114;115;126;127;128;137;141;167;169;187
Q6ZSR9	50	High in PSP and PA	6	67;93;175;285;294;300	1	325	2	258;287	4	120;157;349;351	23	35;36;38;39;42;43;58;60;73;186;197;215;221;229;233;235;246;250;254;273;290;323;331	4	244;319;328;330	10	13;26;132;133;144;150;152;153;162;313
Q6ZSS3	36	Low in at least PSP or PA	0	NA	0	NA	0	NA	1	217	0	NA	0	NA	35	10;27;49;62;85;90;104;122;164;172;190;191;218;247;276;306;333;354;357;361;362;373;375;377;383;395;405;409;410;411;428;435;436;438;439
Q6ZSS7	61	High in PSP and PA	1	733	0	NA	0	NA	2	644;755	6	643;718;761;766;771;779	0	NA	52	30;37;42;43;47;71;80;84;99;101;103;117;138;173;183;184;187;192;209;222;244;245;251;254;269;272;302;304;305;332;341;401;416;419;420;428;430;444;449;486;489;492;500;528;556;559;569;691;692;693;747;750
Q6ZST2	7	No evidence in PSP or PA	0	NA	0	NA	0	NA	0	NA	0	NA	0	NA	7	30;32;82;108;115;118;127
Q6ZST4	10	Low in at least PSP or PA	0	NA	0	NA	0	NA	1	14	0	NA	0	NA	9	6;63;70;77;118;121;139;153;163
Q6ZSU1	7	No evidence in PSP or PA	0	NA	0	NA	0	NA	0	NA	0	NA	0	NA	7	49;85;86;107;113;116;130
Q6ZSY5	59	High in PSP and PA	1	547	0	NA	4	14;18;421;521	3	400;401;420	10	429;515;523;584;588;589;594;684;689;695	0	NA	41	27;102;120;174;184;190;202;230;232;233;327;362;383;435;440;451;462;463;473;475;494;497;598;604;608;624;651;652;665;679;708;717;718;725;726;735;742;782;785;794;799
Q6ZSZ6	134	High in PSP or PA	0	NA	2	489;765	4	364;523;671;830	14	62;76;293;379;447;482;623;626;767;822;835;841;941;1035	11	58;65;66;79;81;82;154;377;493;496;520	6	611;613;614;761;823;827	97	12;37;43;91;92;93;105;107;112;125;127;130;131;139;141;144;149;153;166;173;176;178;180;181;182;184;186;187;190;192;193;194;195;212;213;221;224;238;244;252;280;287;315;318;323;350;403;423;424;449;467;481;530;544;554;560;564;572;578;598;604;634;637;664;665;687;737;741;747;751;778;780;806;815;855;856;859;862;865;870;871;880;890;906;907;919;930;936;977;983;987;996;1001;1015;1048;1057;1063
Q6ZT07	107	High in PSP or PA	0	NA	3	471;1125;1192	4	267;415;419;997	5	280;418;857;974;1257	19	408;433;434;1121;1138;1139;1147;1148;1152;1160;1161;1163;1164;1166;1169;1172;1255;1262;1265	6	425;428;429;432;1109;1116	70	56;57;72;83;103;165;167;182;190;224;227;228;233;275;292;331;339;346;362;363;364;368;371;373;396;404;438;440;441;455;519;529;549;567;608;671;674;676;684;690;740;746;756;759;777;821;841;847;848;887;892;904;913;916;940;941;948;972;986;1013;1015;1041;1058;1080;1083;1086;1202;1204;1219;1242
Q6ZT12	152	High in PSP or PA	0	NA	4	343;344;1055;1203	2	15;1199	9	40;320;912;991;1015;1018;1053;1054;1472	7	324;325;1020;1021;1026;1030;1037	1	352	129	60;139;143;164;175;181;191;192;193;206;234;250;264;281;292;302;303;364;365;371;380;433;436;440;447;452;480;485;493;515;522;525;545;565;588;643;655;676;682;702;707;721;730;731;746;760;774;782;803;804;817;823;825;828;831;846;880;892;908;944;962;967;972;982;987;1066;1067;1070;1074;1088;1091;1101;1106;1127;1144;1146;1213;1230;1242;1245;1246;1260;1261;1278;1298;1307;1308;1314;1337;1341;1352;1369;1377;1388;1391;1411;1416;1421;1438;1443;1453;1476;1482;1499;1502;1538;1576;1580;1585;1596;1603;1609;1613;1638;1641;1658;1671;1679;1683;1700;1702;1723;1740;1767;1797;1805;1821;1836;1871
Q6ZT21	38	No evidence in PSP or PA	0	NA	0	NA	0	NA	0	NA	0	NA	0	NA	38	8;23;27;29;34;54;60;66;69;74;79;98;99;115;120;136;149;155;177;203;213;248;250;253;267;283;286;294;308;319;321;323;345;359;389;426;440;452
Q6ZT52	18	Low in at least PSP or PA	0	NA	0	NA	0	NA	2	203;230	0	NA	0	NA	16	22;24;31;34;35;39;58;127;132;212;251;254;261;262;292;301
Q6ZT62	55	High in PSP or PA	0	NA	4	183;270;552;558	0	NA	1	544	5	174;176;177;186;272	4	188;249;251;252	41	69;86;92;100;101;109;136;139;152;158;165;168;230;285;310;326;337;341;347;358;381;397;405;429;456;458;459;472;486;490;499;504;509;535;573;576;585;596;608;643;667
Q6ZT77	13	No evidence in PSP or PA	0	NA	0	NA	0	NA	0	NA	0	NA	0	NA	13	20;40;66;76;104;105;106;132;133;136;160;161;171
Q6ZT89	24	No evidence in PSP or PA	0	NA	0	NA	0	NA	0	NA	0	NA	0	NA	24	3;19;44;54;63;68;74;81;88;98;104;110;117;147;182;203;215;230;242;262;264;288;298;310
Q6ZT98	82	Medium in at least PSP or PA	0	NA	0	NA	3	171;413;414	3	120;586;876	0	NA	0	NA	76	3;14;26;72;79;87;181;212;239;252;270;273;293;296;325;327;355;383;405;442;482;487;533;537;548;549;551;552;555;556;557;558;559;560;562;596;597;601;603;607;609;612;614;615;622;628;630;634;636;638;640;645;646;654;659;662;665;667;682;699;703;723;731;744;777;789;791;792;795;800;836;838;847;854;870;882
Q6ZTA4	59	Low in at least PSP or PA	0	NA	0	NA	0	NA	2	312;756	0	NA	0	NA	57	12;23;52;55;66;83;103;106;110;114;118;121;137;138;148;149;151;152;153;154;155;156;165;167;200;232;241;265;276;283;295;317;352;359;437;454;460;470;484;493;529;542;579;590;591;597;605;616;624;633;634;647;674;697;704;745;781
Q6ZTB9	18	No evidence in PSP or PA	0	NA	0	NA	0	NA	0	NA	0	NA	0	NA	18	5;48;50;51;52;78;79;80;104;106;107;135;142;146;163;164;167;185
Q6ZTI0	13	No evidence in PSP or PA	0	NA	0	NA	0	NA	0	NA	0	NA	0	NA	13	13;30;34;37;42;46;47;48;49;52;64;72;77
Q6ZTI6	23	High in PSP or PA	0	NA	2	33;37	1	28	1	35	2	25;42	0	NA	17	13;58;59;65;72;80;94;109;115;135;151;166;177;186;191;197;209
Q6ZTK2	42	Low in at least PSP or PA	0	NA	0	NA	0	NA	1	113	0	NA	0	NA	41	4;30;44;49;51;53;57;107;126;128;135;137;158;169;174;179;188;196;203;208;233;241;242;243;265;280;286;319;324;346;354;358;360;364;379;414;464;481;538;543;547
Q6ZTN6	43	High in PSP and PA	1	465	0	NA	0	NA	5	174;453;457;477;514	0	NA	0	NA	37	44;50;55;66;72;87;131;137;141;145;167;182;198;203;205;214;223;224;235;243;253;256;266;267;279;285;300;338;348;349;356;357;362;382;407;489;490
Q6ZTQ3	29	High in PSP and PA	1	179	0	NA	1	187	0	NA	3	157;163;166	0	NA	24	16;23;24;42;59;113;114;117;120;121;125;126;142;152;212;223;231;239;259;293;310;311;322;326
Q6ZTQ4	61	No evidence in PSP or PA	0	NA	0	NA	0	NA	0	NA	0	NA	0	NA	61	15;35;40;45;49;51;53;65;78;165;171;176;180;184;191;203;213;219;238;250;270;275;280;312;351;376;389;393;395;404;419;452;465;471;493;494;498;500;505;548;549;570;597;598;601;605;618;623;632;659;676;706;708;720;794;814;815;832;835;844;856
Q6ZTR6	12	Low in at least PSP or PA	0	NA	0	NA	0	NA	1	56	0	NA	0	NA	11	25;47;67;71;75;77;120;128;130;136;144
Q6ZTR7	17	No evidence in PSP or PA	0	NA	0	NA	0	NA	0	NA	0	NA	0	NA	17	6;9;30;59;135;137;156;157;201;202;239;243;247;250;259;276;303
Q6ZTU2	45	High in PSP and PA	1	347	7	124;170;172;213;230;304;310	4	106;114;129;153	7	10;108;117;154;174;175;312	8	87;90;96;152;163;185;321;322	1	327	17	5;6;7;9;31;34;41;43;75;219;244;246;258;259;454;479;485
Q6ZTW0	15	High in PSP or PA	0	NA	1	34	1	266	1	251	0	NA	0	NA	12	20;24;26;78;111;121;128;144;179;208;232;245
Q6ZTY9	13	No evidence in PSP or PA	0	NA	0	NA	0	NA	0	NA	0	NA	0	NA	13	8;23;29;33;40;42;50;71;82;90;106;110;137
Q6ZTZ1	29	Low in at least PSP or PA	0	NA	0	NA	0	NA	3	190;192;195	0	NA	0	NA	26	10;12;15;21;34;80;115;117;138;146;152;154;159;161;166;177;187;189;191;200;212;234;258;267;276;277
Q6ZU15	24	Low in at least PSP or PA	0	NA	0	NA	0	NA	2	46;217	0	NA	0	NA	22	44;66;82;83;87;101;124;149;156;166;171;174;185;200;213;237;238;240;250;329;413;421
Q6ZU35	106	High in PSP and PA	4	556;975;1017;1042	7	53;104;132;873;874;878;1072	5	658;920;978;1139;1226	12	101;420;542;579;681;739;843;925;969;1076;1161;1201	33	102;133;139;543;587;588;590;611;660;661;663;670;697;819;820;822;888;924;926;1001;1004;1010;1011;1054;1128;1130;1135;1136;1137;1178;1184;1186;1209	3	96;97;113	42	7;10;20;28;64;68;77;90;125;155;171;190;217;294;445;468;620;649;673;685;686;705;720;729;736;744;754;776;797;802;855;905;915;928;940;941;981;990;1069;1123;1143;1147
Q6ZU45	48	No evidence in PSP or PA	0	NA	0	NA	0	NA	0	NA	0	NA	0	NA	48	9;19;20;32;53;60;64;76;78;83;84;86;116;121;141;145;147;151;160;174;175;182;204;207;221;223;225;227;228;233;236;258;263;267;268;278;279;285;295;313;316;333;334;336;341;345;359;394
Q6ZU52	83	Low in at least PSP or PA	0	NA	0	NA	0	NA	5	61;248;331;338;401	10	159;161;165;408;412;413;414;418;419;420	0	NA	68	34;80;81;90;110;113;128;153;157;175;180;189;196;198;226;239;246;272;274;279;280;282;297;305;321;339;348;352;359;362;372;374;376;383;386;426;464;466;468;469;478;479;484;486;488;492;516;529;532;545;548;553;558;576;581;593;596;602;639;641;645;651;663;667;669;671;686;689
Q6ZU64	159	Low in at least PSP or PA	0	NA	0	NA	0	NA	6	46;930;1246;1248;1715;1736	0	NA	0	NA	153	20;22;25;26;38;48;56;73;74;78;81;88;91;94;96;106;107;111;114;117;122;123;130;172;199;250;283;284;301;327;331;332;347;369;376;386;397;408;425;442;446;450;466;475;483;493;508;563;565;642;652;692;702;710;741;743;754;765;778;789;790;797;811;818;826;846;847;860;868;871;885;896;897;899;907;918;947;968;990;991;993;1008;1011;1034;1053;1058;1072;1075;1081;1084;1100;1109;1114;1115;1118;1132;1138;1158;1160;1185;1194;1198;1207;1224;1239;1241;1260;1276;1301;1328;1341;1366;1375;1395;1420;1421;1425;1426;1429;1441;1443;1446;1454;1457;1466;1474;1478;1486;1488;1509;1513;1516;1525;1583;1585;1589;1600;1608;1632;1653;1656;1660;1668;1699;1724;1735;1737;1810;1822;1825;1876;1884;1899
Q6ZU65	165	High in PSP and PA	4	13;250;584;1123	3	311;941;1036	6	11;78;631;988;1029;1088	13	308;419;709;950;1042;1048;1054;1060;1093;1102;1115;1120;1164	19	219;229;633;700;985;993;996;1001;1020;1023;1032;1058;1064;1066;1070;1072;1104;1105;1108	8	933;948;1079;1090;1091;1092;1131;1132	112	61;67;85;112;114;140;145;321;323;342;351;354;375;376;386;416;422;424;438;503;507;548;566;640;664;666;673;719;723;725;730;731;732;740;741;742;743;755;761;764;766;771;788;791;808;811;823;829;830;831;853;854;860;861;868;884;885;890;891;892;893;898;899;900;901;908;909;915;921;922;959;965;967;968;969;974;1006;1010;1011;1077;1135;1147;1152;1153;1154;1162;1173;1176;1180;1181;1187;1189;1194;1204;1210;1213;1215;1216;1221;1224;1229;1235;1242;1245;1287;1289;1291;1297;1318;1320;1336;1346
Q6ZU67	69	Low in at least PSP or PA	0	NA	0	NA	0	NA	6	123;397;440;443;519;528	0	NA	0	NA	63	13;22;25;32;69;71;72;73;84;85;98;99;100;101;103;109;127;128;129;130;131;153;155;157;161;164;176;180;191;194;196;199;206;207;223;226;243;252;259;261;268;269;271;283;285;295;299;301;306;307;308;335;349;384;406;407;431;471;479;488;509;527;532
Q6ZU69	132	Low in at least PSP or PA	0	NA	0	NA	0	NA	1	1264	0	NA	0	NA	131	3;20;34;39;40;45;62;68;80;84;93;109;126;130;136;137;143;145;146;148;152;157;164;166;167;173;180;184;188;222;223;240;243;256;259;262;288;317;338;348;356;362;375;378;401;408;414;421;423;430;438;441;443;451;475;484;487;491;492;495;500;502;544;561;568;573;575;614;621;628;629;630;631;638;655;662;678;682;699;705;719;728;766;786;806;808;816;830;837;848;873;879;882;913;925;929;932;979;981;988;991;993;996;999;1020;1031;1033;1035;1070;1071;1096;1100;1102;1112;1134;1141;1166;1173;1205;1209;1210;1234;1237;1253;1259;1273;1277;1294;1303;1308;1310
Q6ZU80	95	High in PSP and PA	4	18;331;950;1008	3	31;86;167	8	172;334;846;1000;1033;1057;1061;1073	13	99;187;291;298;797;843;854;971;977;1041;1042;1043;1071	4	145;173;855;961	2	82;1048	61	4;5;6;8;24;46;52;69;92;103;105;108;110;112;120;129;190;192;217;249;301;338;366;375;379;400;445;463;468;489;508;562;572;584;593;599;603;622;636;641;666;674;702;703;706;727;740;759;826;870;911;988;990;991;992;1022;1052;1053;1084;1085;1094
Q6ZUA9	121	Low in at least PSP or PA	0	NA	0	NA	0	NA	3	119;503;1159	0	NA	0	NA	118	6;11;19;20;23;26;29;33;35;39;40;48;55;65;67;68;86;99;138;139;156;190;200;221;230;231;232;237;255;260;265;276;283;317;352;358;361;362;363;367;376;377;403;412;413;421;434;436;441;448;470;479;480;494;498;552;557;560;572;588;596;608;653;658;677;684;688;696;719;736;748;750;758;776;777;788;808;821;826;842;863;865;866;922;937;940;942;944;950;953;969;1008;1011;1030;1054;1061;1066;1076;1092;1093;1105;1118;1120;1126;1129;1168;1217;1230;1235;1239;1243;1247;1249;1292;1297;1304;1307;1313
Q6ZUB0	124	Low in at least PSP or PA	0	NA	0	NA	0	NA	2	758;762	0	NA	0	NA	122	10;17;20;33;51;52;73;81;94;98;104;106;142;145;152;154;158;159;161;165;166;171;174;184;185;190;198;210;212;224;228;235;256;262;264;270;273;280;288;299;311;313;326;330;333;334;336;346;350;351;354;363;365;366;371;382;383;386;391;402;405;434;447;448;454;464;470;486;506;509;511;523;524;536;538;541;554;569;577;583;591;612;616;632;638;643;660;668;677;678;706;708;717;720;722;724;732;745;747;748;752;757;773;789;790;796;798;810;814;832;849;850;853;864;866;878;886;890;893;894;906;916
Q6ZUB1	161	Low in at least PSP or PA	0	NA	0	NA	0	NA	4	703;1013;1014;1378	0	NA	1	200	156	18;30;51;53;58;60;61;72;88;92;100;101;109;112;114;118;142;152;153;185;188;190;203;210;217;220;222;245;254;255;261;262;270;278;279;294;299;300;319;322;326;336;339;393;410;423;437;445;448;450;458;462;463;468;475;477;487;488;491;513;528;533;537;538;548;552;558;583;588;593;606;608;611;621;640;645;650;666;678;681;698;699;710;717;722;726;743;748;750;751;788;799;810;821;825;847;854;862;873;880;883;887;910;912;917;937;939;946;959;965;973;979;989;992;1003;1005;1007;1021;1024;1052;1056;1057;1059;1066;1077;1079;1080;1098;1108;1151;1153;1155;1157;1164;1177;1185;1194;1219;1225;1228;1231;1261;1268;1299;1302;1320;1340;1357;1369;1400;1401;1411;1424;1426;1438;1445
Q6ZUF6	26	No evidence in PSP or PA	0	NA	0	NA	0	NA	0	NA	0	NA	0	NA	26	13;19;41;60;61;71;80;83;85;100;103;113;129;130;131;136;138;140;147;156;158;163;171;185;186;187
Q6ZUG5	37	No evidence in PSP or PA	0	NA	0	NA	0	NA	0	NA	0	NA	0	NA	37	42;64;68;81;90;101;115;134;146;176;202;217;221;238;249;298;303;314;320;372;386;387;394;402;427;430;449;454;473;490;494;495;515;531;554;569;572
Q6ZUI0	26	Medium in at least PSP or PA	0	NA	0	NA	1	46	3	6;14;30	5	24;42;45;50;63	0	NA	17	2;89;131;141;157;172;177;180;186;203;213;217;230;233;256;267;272
Q6ZUJ4	21	No evidence in PSP or PA	0	NA	0	NA	0	NA	0	NA	0	NA	0	NA	21	8;14;36;38;50;55;57;74;75;116;124;125;133;160;167;168;183;210;224;235;261
Q6ZUJ8	71	High in PSP or PA	0	NA	2	562;642	6	145;575;591;656;718;759	9	149;174;592;640;682;696;701;737;757	11	142;162;164;421;426;572;573;734;739;740;772	0	NA	43	4;17;33;34;39;52;54;59;63;72;108;213;217;219;233;240;241;245;250;261;274;304;312;366;403;434;446;466;468;477;483;493;523;528;667;720;721;724;725;727;730;731;785
Q6ZUK4	28	Medium in at least PSP or PA	0	NA	0	NA	2	346;357	4	20;115;314;317	5	333;335;338;361;364	0	NA	17	66;75;79;93;100;104;120;137;175;193;204;218;236;244;251;260;319
Q6ZUL3	24	Medium in at least PSP or PA	0	NA	0	NA	1	24	1	163	0	NA	0	NA	22	17;30;32;41;68;69;118;121;122;131;133;134;136;140;149;162;166;174;178;182;191;212
Q6ZUM4	75	High in PSP and PA	2	182;466	2	481;486	8	41;84;456;550;632;633;638;683	5	156;249;451;455;575	18	118;119;166;174;175;177;186;196;198;216;239;277;435;436;615;623;625;626	3	553;662;665	37	99;113;133;134;287;291;294;297;300;313;347;350;366;369;376;380;388;397;401;521;523;538;541;567;574;584;588;596;601;708;735;786;804;813;842;845;863
Q6ZUS5	16	No evidence in PSP or PA	0	NA	0	NA	0	NA	0	NA	0	NA	0	NA	16	22;60;65;75;77;84;98;99;137;158;192;221;239;250;266;273
Q6ZUS6	39	High in PSP or PA	0	NA	3	215;384;414	1	313	2	311;378	0	NA	5	205;206;207;208;390	28	11;25;43;111;119;131;132;149;184;199;224;230;237;239;243;286;290;301;307;342;362;367;421;439;443;447;454;470
Q6ZUT1	40	High in PSP or PA	0	NA	1	125	4	137;285;288;289	6	61;68;147;183;185;188	2	184;194	0	NA	27	2;28;54;55;56;57;80;92;111;142;143;153;156;165;172;209;213;225;228;230;233;235;236;237;238;241;261
Q6ZUT3	69	High in PSP or PA	0	NA	1	302	1	298	4	260;449;592;605	0	NA	0	NA	63	12;22;23;31;33;49;51;114;123;128;169;173;195;232;281;286;294;297;320;330;339;340;345;348;372;378;383;396;408;410;411;412;413;438;441;442;444;445;453;458;461;465;509;518;521;534;542;558;561;590;594;617;640;648;650;651;653;655;672;680;681;683;705
Q6ZUT6	47	High in PSP and PA	5	193;201;387;392;448	1	411	4	55;217;407;423	4	212;364;382;451	8	58;209;210;222;400;403;406;456	1	435	24	3;9;35;39;47;117;127;179;271;277;289;295;316;319;326;356;358;373;464;492;495;505;512;515
Q6ZUT9	91	High in PSP and PA	3	822;833;1076	1	178	3	476;724;1068	3	443;691;835	4	189;474;721;1079	1	182	76	2;4;12;14;15;34;49;57;87;101;110;125;145;146;150;151;152;154;157;160;161;169;191;217;227;244;262;267;300;333;350;357;397;410;414;416;418;530;545;548;559;577;609;615;623;660;669;675;677;710;780;790;800;804;845;857;873;880;888;918;929;940;949;955;962;1000;1038;1050;1052;1116;1141;1180;1181;1238;1249;1267
Q6ZUU3	15	Low in at least PSP or PA	0	NA	0	NA	0	NA	2	103;167	0	NA	0	NA	13	8;29;30;33;35;68;90;107;109;114;115;116;129
Q6ZUV0	19	No evidence in PSP or PA	0	NA	0	NA	0	NA	0	NA	0	NA	0	NA	19	10;47;54;57;66;88;146;148;150;151;159;165;196;215;222;225;240;241;249
Q6ZUX3	89	High in PSP or PA	0	NA	1	231	1	299	6	98;140;158;291;651;829	5	109;112;116;134;141	0	NA	76	22;27;37;40;41;48;63;81;144;165;180;188;200;217;251;256;259;282;316;318;326;354;356;386;391;406;410;416;424;432;435;438;442;453;456;465;486;501;502;513;522;545;548;553;595;608;614;633;646;666;694;697;720;729;744;755;781;818;840;847;858;861;877;895;912;946;957;959;966;974;989;991;995;1007;1012;1013
Q6ZUX7	15	No evidence in PSP or PA	0	NA	0	NA	0	NA	0	NA	0	NA	0	NA	15	10;17;30;40;53;88;94;118;126;131;172;180;202;210;211
Q6ZV29	103	High in PSP or PA	0	NA	1	355	3	1235;1258;1288	4	215;469;718;1302	8	353;360;1226;1244;1281;1283;1294;1295	0	NA	87	8;93;116;130;134;181;212;218;234;241;296;303;306;333;336;380;388;391;406;412;413;416;418;421;429;432;435;437;445;448;468;487;495;501;513;550;553;555;582;583;610;618;623;665;677;700;730;738;755;765;774;779;786;787;842;873;876;889;892;912;915;961;971;977;992;1006;1009;1015;1016;1019;1043;1052;1060;1062;1064;1095;1108;1122;1164;1165;1177;1179;1207;1221;1309;1312;1313
Q6ZV50	54	Low in at least PSP or PA	0	NA	0	NA	0	NA	2	251;277	0	NA	0	NA	52	8;10;11;15;20;37;85;98;99;116;125;130;142;151;154;171;199;203;213;245;256;296;308;313;317;331;337;340;359;364;372;375;376;386;388;398;411;421;424;442;476;479;480;482;487;489;510;541;546;568;573;574
Q6ZV56	13	Low in at least PSP or PA	0	NA	0	NA	0	NA	2	124;132	0	NA	0	NA	11	17;36;46;51;70;86;108;127;136;141;150
Q6ZV65	16	No evidence in PSP or PA	0	NA	0	NA	0	NA	0	NA	0	NA	0	NA	16	24;39;42;102;105;143;180;188;192;194;226;246;265;269;327;361
Q6ZV70	24	Low in at least PSP or PA	0	NA	0	NA	0	NA	3	141;167;263	0	NA	0	NA	21	17;59;80;82;95;161;200;208;225;239;240;247;255;311;346;360;382;387;390;396;417
Q6ZV73	164	High in PSP and PA	5	515;605;692;721;1197	6	196;205;226;228;554;1288	11	62;70;410;503;607;651;707;742;1210;1293;1299	22	3;107;113;177;230;231;281;286;417;454;491;552;553;664;697;700;739;967;1203;1302;1305;1313	13	89;102;111;114;452;652;685;728;1195;1214;1301;1306;1310	4	72;214;663;712	103	39;40;44;145;157;240;247;260;263;269;270;285;290;293;335;337;344;346;347;348;349;355;362;384;390;392;400;422;425;426;428;434;435;437;469;476;484;522;523;526;527;531;532;535;562;577;585;589;590;592;595;621;626;632;636;642;649;672;731;732;733;780;781;782;813;814;815;818;832;840;841;847;848;850;851;870;881;882;905;1000;1076;1100;1124;1134;1156;1160;1164;1166;1167;1179;1233;1256;1257;1328;1334;1335;1337;1343;1368;1376;1392;1394;1416
Q6ZV77	22	Medium in at least PSP or PA	0	NA	0	NA	2	17;61	4	25;62;172;176	0	NA	0	NA	16	34;42;54;95;101;103;105;120;123;139;162;164;181;183;184;190
Q6ZV80	15	No evidence in PSP or PA	0	NA	0	NA	0	NA	0	NA	0	NA	0	NA	15	5;19;21;23;65;76;89;95;103;107;116;121;122;128;130
Q6ZV89	31	High in PSP and PA	1	231	1	415	3	12;197;411	1	209	1	189	0	NA	24	33;44;69;77;95;113;116;126;141;173;174;175;216;242;247;262;282;287;290;302;327;333;364;378
Q6ZVC0	73	Low in at least PSP or PA	0	NA	0	NA	0	NA	7	51;127;140;254;355;459;533	0	NA	0	NA	66	23;24;25;33;55;66;76;82;84;87;90;93;102;109;110;123;133;145;155;156;167;173;175;179;185;200;230;252;257;287;305;309;345;347;363;369;400;405;407;415;427;429;465;473;493;502;503;512;536;566;583;602;604;611;660;677;683;701;730;732;734;748;755;808;814;824
Q6ZVD7	90	Medium in at least PSP or PA	0	NA	0	NA	3	626;647;743	8	314;428;466;517;624;640;791;864	0	NA	0	NA	79	11;58;117;131;144;160;208;211;217;223;226;230;239;243;268;275;277;285;287;295;319;321;331;332;334;392;396;408;419;440;446;485;494;501;505;508;522;536;539;540;563;584;589;603;643;649;654;691;707;714;733;734;756;759;764;778;784;812;818;821;826;839;847;859;883;885;887;907;921;930;935;939;944;947;950;971;972;977;979
Q6ZVD8	121	High in PSP and PA	3	1119;1210;1231	1	1241	3	1182;1229;1244	10	18;52;53;54;55;1143;1149;1189;1213;1220	9	1134;1135;1139;1140;1163;1188;1194;1233;1251	1	1126	94	6;14;50;51;56;57;58;59;60;74;84;112;154;184;185;213;217;218;229;244;248;252;257;260;271;299;307;322;330;339;371;372;376;381;457;458;461;478;481;488;489;502;510;533;546;547;549;591;602;605;608;611;618;620;662;676;700;704;721;760;777;781;785;801;807;846;860;873;874;889;890;892;915;919;969;970;992;1019;1057;1071;1072;1073;1074;1078;1081;1082;1085;1087;1090;1091;1095;1098;1201;1301
Q6ZVE7	7	No evidence in PSP or PA	0	NA	0	NA	0	NA	0	NA	0	NA	0	NA	7	3;32;47;69;96;129;130
Q6ZVF9	111	High in PSP and PA	3	32;57;583	4	336;514;542;751	4	14;214;332;517	3	212;512;526	24	19;48;162;171;179;180;181;210;213;334;338;421;422;460;461;462;568;571;576;609;615;616;619;755	5	427;428;519;604;606	68	10;79;80;96;105;106;111;114;115;137;148;149;154;158;186;191;230;234;242;245;251;255;262;272;275;293;299;307;314;327;330;347;364;365;367;373;375;382;383;401;412;450;472;474;477;482;493;524;551;557;591;625;627;631;636;639;671;678;699;704;729;734;736;737;740;741;772;773
Q6ZVH7	71	Medium in at least PSP or PA	0	NA	0	NA	4	162;604;747;786	3	163;390;781	2	602;789	0	NA	62	82;103;106;129;147;170;173;207;219;269;292;298;352;367;370;372;399;416;429;466;467;476;477;488;528;547;552;567;576;580;594;597;621;633;635;639;651;661;663;685;696;700;712;714;717;723;735;752;802;827;835;851;852;854;929;930;943;959;970;972;976;989
Q6ZVK1	18	Medium in at least PSP or PA	0	NA	0	NA	1	220	0	NA	0	NA	0	NA	17	21;29;49;74;78;81;103;106;114;125;129;148;164;180;207;224;230
Q6ZVK8	20	Low in at least PSP or PA	0	NA	0	NA	0	NA	1	149	0	NA	0	NA	19	3;12;19;20;23;26;52;70;107;114;132;139;198;265;280;296;307;316;317
Q6ZVL6	223	High in PSP and PA	1	1310	1	1333	6	632;633;1473;1476;1653;1784	18	247;248;267;344;598;602;605;666;673;740;784;1295;1298;1306;1479;1543;1546;1637	24	1274;1287;1289;1291;1301;1305;1345;1346;1426;1481;1503;1536;1539;1542;1588;1593;1670;1681;1683;1688;1769;1774;1775;1777	1	1581	172	6;21;23;24;29;32;39;42;43;49;55;58;66;74;76;78;84;88;105;129;136;141;147;154;160;166;171;172;176;190;196;198;206;219;221;234;237;255;257;294;303;306;309;311;312;325;331;334;348;349;362;367;369;375;377;378;384;401;402;404;409;411;414;417;433;436;452;459;469;476;485;493;500;508;513;525;531;533;551;556;559;565;572;575;576;580;581;587;603;607;613;614;620;650;651;656;665;667;678;679;680;694;723;736;767;780;806;817;824;825;843;845;849;868;877;908;923;929;949;956;983;991;993;996;1009;1018;1019;1022;1025;1052;1070;1078;1094;1109;1150;1154;1281;1356;1357;1359;1377;1380;1383;1384;1399;1451;1460;1469;1527;1529;1563;1566;1573;1619;1628;1657;1659;1663;1693;1700;1705;1733;1734;1742;1751;1756;1792;1800;1804;1807;1814;1822
Q6ZVM7	47	High in PSP and PA	2	160;479	4	168;226;394;423	2	193;194	2	415;424	11	188;191;201;367;369;373;374;433;457;489;492	2	209;218	24	10;24;27;97;104;130;131;181;183;239;252;253;277;280;310;313;318;337;342;352;353;355;356;500
Q6ZVN7	14	No evidence in PSP or PA	0	NA	0	NA	0	NA	0	NA	0	NA	0	NA	14	6;32;35;48;65;76;77;79;87;91;96;100;108;115
Q6ZVN8	38	Low in at least PSP or PA	0	NA	0	NA	0	NA	5	7;9;48;49;52	0	NA	0	NA	33	12;13;16;21;35;58;59;76;85;105;120;140;155;169;177;205;206;251;261;262;264;295;297;309;324;328;330;360;368;399;406;407;416
Q6ZVS7	4	No evidence in PSP or PA	0	NA	0	NA	0	NA	0	NA	0	NA	0	NA	4	54;96;116;127
Q6ZVT0	44	Low in at least PSP or PA	0	NA	0	NA	0	NA	4	39;45;230;448	0	NA	0	NA	40	4;53;76;77;87;108;119;125;134;149;152;164;171;172;176;185;199;202;205;240;243;269;317;341;380;404;410;411;426;439;514;547;558;579;581;595;596;631;645;657
Q6ZVT6	91	Low in at least PSP or PA	0	NA	0	NA	0	NA	2	127;157	0	NA	0	NA	89	19;29;36;49;66;77;110;113;122;139;148;158;163;166;171;175;187;194;229;243;245;253;255;256;257;267;274;283;290;294;307;311;312;315;322;326;333;336;345;347;356;357;361;371;376;386;389;394;403;404;410;414;422;431;441;447;457;460;461;473;481;489;504;511;516;521;526;527;532;542;545;547;554;569;573;575;583;585;587;588;596;616;618;628;635;645;648;650;658
Q6ZVW7	33	Low in at least PSP or PA	0	NA	0	NA	0	NA	2	306;308	0	NA	0	NA	31	2;4;11;12;20;32;48;58;65;84;116;134;136;163;165;173;185;218;222;230;234;251;252;275;277;280;297;309;316;321;336
Q6ZVX7	18	High in PSP or PA	0	NA	2	28;37	4	21;33;43;81	3	31;46;49	1	65	0	NA	8	108;151;187;219;231;267;268;270
Q6ZVX9	27	Low in at least PSP or PA	0	NA	0	NA	0	NA	1	293	0	NA	0	NA	26	23;29;31;34;40;61;76;99;108;127;136;143;146;160;162;168;181;231;252;261;310;321;347;370;371;375
Q6ZVZ8	24	Low in at least PSP or PA	0	NA	0	NA	0	NA	1	257	0	NA	0	NA	23	2;4;14;22;59;102;109;149;182;197;210;295;305;307;328;338;344;357;374;385;392;394;413
Q6ZW05	78	Low in at least PSP or PA	0	NA	0	NA	0	NA	3	251;543;601	0	NA	0	NA	75	12;29;39;59;77;79;86;89;90;97;99;103;118;147;162;169;184;216;219;221;230;235;240;252;253;260;275;292;314;334;344;345;356;374;384;388;403;411;427;434;476;478;486;497;499;501;503;513;516;532;533;549;561;564;569;573;577;578;595;606;615;633;635;637;646;654;656;691;694;714;750;751;765;778;813
Q6ZW13	22	High in PSP or PA	0	NA	1	313	2	114;161	2	97;147	3	142;144;149	3	172;175;302	11	3;29;33;54;64;66;112;254;279;283;292
Q6ZW31	48	High in PSP or PA	0	NA	3	235;681;683	8	59;66;224;231;244;247;609;645	2	575;582	8	39;51;60;64;209;576;648;671	1	208	26	11;24;75;79;80;95;134;137;149;155;159;167;181;199;202;269;382;440;455;461;519;540;541;599;656;728
Q6ZW33	81	High in PSP or PA	0	NA	1	59	3	268;406;426	8	147;313;319;327;347;361;395;399	7	140;333;334;337;365;409;414	0	NA	62	2;8;10;15;16;17;18;20;21;22;25;26;27;28;30;32;39;40;47;51;54;97;104;111;126;158;197;201;211;214;280;286;288;300;311;353;378;387;398;436;449;451;477;490;491;492;494;495;497;498;499;500;510;561;578;605;621;636;666;683;687;693
Q6ZW49	76	High in PSP and PA	1	235	0	NA	6	208;252;253;255;256;332	7	2;115;227;321;322;919;970	5	213;219;229;243;325	3	218;222;223	54	41;47;51;74;79;92;95;107;110;111;157;171;238;354;364;377;390;436;449;464;522;551;558;561;585;621;646;655;658;659;707;712;719;742;789;795;821;827;845;846;896;906;957;959;963;987;989;1004;1008;1019;1020;1022;1028;1065
Q6ZW61	70	No evidence in PSP or PA	0	NA	0	NA	0	NA	0	NA	0	NA	0	NA	70	20;21;35;36;47;51;52;59;64;86;96;97;110;114;117;124;129;143;148;154;156;165;181;187;190;196;213;219;229;234;247;276;281;282;313;327;328;339;341;375;384;391;392;419;429;436;440;476;477;548;557;566;573;574;578;579;600;610;611;616;629;631;633;634;641;645;650;653;688;701
Q6ZW76	63	High in PSP or PA	0	NA	7	2;5;9;243;244;245;320	9	225;235;264;302;303;371;375;415;416	1	541	8	227;350;351;352;353;354;368;605	3	248;364;365	35	17;19;29;44;77;94;110;111;116;144;157;201;231;329;330;331;332;333;334;335;381;382;389;398;425;462;480;487;488;582;583;611;616;621;641
Q6ZWB6	53	Medium in at least PSP or PA	0	NA	0	NA	1	410	1	328	3	75;77;78	5	60;64;68;72;418	43	8;11;17;21;22;23;24;25;29;40;93;147;155;163;170;173;174;188;206;216;255;267;284;295;296;312;313;346;348;351;356;358;359;362;364;367;374;375;393;420;426;435;465
Q6ZWE6	64	High in PSP and PA	1	132	1	152	1	150	3	10;107;350	8	141;344;355;356;489;493;496;502	0	NA	50	21;25;52;65;78;115;187;192;226;230;236;244;247;248;260;264;266;292;324;338;365;385;404;423;460;461;511;520;524;534;540;541;547;561;566;610;617;644;669;673;675;678;700;702;706;713;719;736;746;757
Q6ZWH5	106	Low in at least PSP or PA	0	NA	0	NA	0	NA	1	98	3	931;933;935	0	NA	102	14;27;40;41;52;56;60;78;88;120;129;154;208;229;235;239;247;266;298;302;310;325;349;352;353;356;358;359;372;376;386;432;448;479;486;505;527;540;566;567;573;617;618;684;688;696;703;726;731;736;755;763;780;781;784;795;797;800;834;842;844;845;846;847;848;852;855;858;860;871;885;900;909;912;913;914;915;916;917;918;923;941;952;989;991;1015;1021;1029;1067;1070;1073;1080;1086;1089;1108;1109;1113;1115;1125;1148;1155;1160
Q6ZWI9	21	Medium in at least PSP or PA	0	NA	0	NA	1	201	3	157;159;183	0	NA	0	NA	17	10;19;21;23;25;67;78;83;105;106;111;116;142;143;171;237;255
Q6ZWJ1	53	High in PSP and PA	2	6;10	1	252	4	12;82;212;463	8	99;163;164;208;445;460;530;545	3	77;523;535	0	NA	35	72;88;110;119;122;127;135;138;141;142;152;153;181;184;189;195;247;279;284;291;292;321;351;392;398;416;426;442;449;452;473;482;488;537;553
Q6ZWJ8	106	No evidence in PSP or PA	0	NA	0	NA	0	NA	0	NA	0	NA	0	NA	106	10;42;43;49;86;93;139;152;172;174;181;211;212;213;224;236;260;294;323;329;334;342;381;397;404;420;483;486;491;505;520;534;558;560;602;613;621;631;684;699;701;723;736;742;756;758;790;793;827;833;852;865;873;890;901;904;921;933;953;972;979;982;983;1000;1001;1017;1031;1053;1063;1070;1089;1092;1098;1127;1131;1139;1150;1160;1171;1173;1183;1187;1190;1200;1203;1214;1236;1238;1247;1251;1262;1329;1334;1338;1368;1375;1379;1389;1417;1418;1421;1447;1448;1462;1559;1561
Q6ZWK4	18	Medium in at least PSP or PA	0	NA	0	NA	1	128	1	56	1	119	0	NA	15	18;34;41;49;80;82;88;92;94;97;98;100;101;152;162
Q6ZWK6	40	Low in at least PSP or PA	0	NA	0	NA	0	NA	2	192;193	0	NA	0	NA	38	9;14;27;58;64;80;81;88;96;102;103;111;117;135;138;153;160;167;175;184;200;201;202;223;229;236;239;300;306;317;318;326;334;354;389;408;412;434
Q6ZWL3	30	No evidence in PSP or PA	0	NA	0	NA	0	NA	0	NA	0	NA	0	NA	30	20;23;28;32;39;114;115;121;122;138;145;213;217;227;257;267;289;292;305;315;341;347;366;394;401;403;461;482;492;510
Q6ZWT7	43	Medium in at least PSP or PA	0	NA	0	NA	2	481;483	2	162;513	3	492;497;499	0	NA	36	5;9;16;48;49;52;53;83;86;127;131;143;161;173;179;194;206;212;228;243;269;280;321;331;333;358;360;369;408;427;437;441;446;447;516;517
Q6ZXV5	61	Low in at least PSP or PA	0	NA	0	NA	0	NA	2	274;823	0	NA	0	NA	59	23;34;45;62;66;69;85;91;104;119;120;124;148;149;158;162;168;227;231;245;259;298;314;337;341;344;345;363;382;397;400;406;411;418;430;437;502;508;543;557;568;638;645;660;704;714;770;820;821;822;832;835;836;846;854;863;867;869;871
Q6ZYL4	2	No evidence in PSP or PA	0	NA	0	NA	0	NA	0	NA	0	NA	0	NA	2	26;67
Q701N2	45	Medium in at least PSP or PA	0	NA	0	NA	2	111;135	9	12;91;95;115;121;125;131;141;145	0	NA	0	NA	34	7;19;26;33;40;50;60;80;82;83;101;105;151;155;157;158;166;167;171;172;176;177;186;187;196;197;203;206;210;211;215;216;225;226
Q701N4	35	Low in at least PSP or PA	0	NA	0	NA	0	NA	8	40;54;80;84;90;94;100;104	0	NA	0	NA	27	7;12;19;20;26;33;46;47;48;68;74;77;110;114;116;117;125;126;130;131;135;136;145;146;155;156;165
Q702N8	156	High in PSP and PA	1	295	6	205;332;529;925;1121;1349	6	208;481;684;1109;1392;1669	16	268;452;463;527;690;724;757;931;1296;1351;1460;1623;1650;1668;1739;1808	29	138;213;305;465;498;500;694;719;739;744;759;921;924;1036;1057;1101;1395;1398;1404;1437;1445;1453;1463;1662;1663;1666;1677;1728;1737	6	134;472;489;1353;1354;1674	92	41;43;52;83;127;185;219;263;286;380;415;416;418;419;420;425;427;577;604;612;625;641;649;671;766;808;824;867;868;889;911;918;939;943;953;958;963;969;979;988;1023;1025;1067;1086;1160;1166;1174;1188;1238;1246;1279;1284;1294;1297;1307;1336;1418;1422;1423;1487;1488;1521;1533;1559;1560;1562;1563;1569;1582;1587;1591;1592;1593;1597;1599;1639;1643;1687;1695;1698;1748;1758;1759;1785;1786;1801;1817;1822;1823;1834;1836;1838
Q709C8	319	High in PSP and PA	4	737;2071;2485;3641	8	842;848;1398;1911;2473;3614;3743;3753	10	490;736;872;874;1565;1912;2098;2139;2472;2486	23	49;170;313;538;540;619;807;849;1124;1228;1400;1442;1663;1841;1894;2306;2767;2786;3348;3406;3484;3516;3587	7	838;839;864;1406;2468;3617;3742	7	854;1890;1891;1898;2451;2478;2481	260	5;25;95;106;116;132;217;226;254;256;264;266;270;285;300;302;340;347;380;394;396;407;419;422;455;463;475;483;515;517;565;595;599;605;606;629;650;661;697;711;725;776;818;831;891;895;957;963;972;981;982;983;1004;1021;1022;1035;1045;1049;1051;1059;1067;1075;1076;1079;1114;1115;1117;1120;1148;1175;1182;1199;1213;1215;1236;1240;1255;1256;1258;1276;1279;1334;1350;1354;1419;1478;1487;1497;1498;1515;1526;1534;1537;1549;1555;1556;1561;1564;1566;1570;1579;1581;1588;1589;1592;1630;1632;1656;1690;1697;1714;1730;1742;1743;1751;1770;1771;1773;1791;1799;1817;1824;1871;1926;1929;1935;1944;1946;1958;1966;1979;1980;1988;1992;2012;2025;2026;2031;2039;2053;2119;2131;2137;2141;2150;2178;2188;2205;2220;2228;2232;2243;2263;2270;2282;2303;2314;2364;2382;2383;2392;2394;2407;2412;2417;2521;2523;2525;2543;2552;2585;2605;2610;2618;2629;2633;2649;2669;2679;2697;2704;2707;2742;2743;2745;2754;2762;2770;2804;2821;2823;2826;2827;2828;2830;2836;2854;2858;2859;2863;2878;2879;2889;2892;2903;2904;2913;2915;2928;2929;2944;2962;2968;2974;2993;2995;3053;3072;3090;3093;3097;3103;3108;3114;3115;3131;3141;3148;3177;3185;3194;3195;3199;3230;3235;3244;3253;3315;3320;3323;3331;3338;3340;3343;3360;3367;3400;3434;3465;3479;3507;3575;3576;3592;3593;3681;3683;3690;3702;3731
Q709F0	53	Low in at least PSP or PA	0	NA	0	NA	0	NA	3	9;54;76	2	325;360	0	NA	48	22;24;34;96;109;112;138;143;158;163;181;202;246;253;259;275;277;280;284;290;300;312;333;334;337;355;411;442;445;484;502;513;514;522;529;539;540;560;562;568;586;624;677;694;700;719;735;762
Q70CQ1	50	No evidence in PSP or PA	0	NA	0	NA	0	NA	0	NA	0	NA	0	NA	50	17;34;42;97;98;119;122;162;163;202;208;224;232;266;272;287;304;310;311;316;337;339;341;351;352;356;370;377;384;387;417;429;451;457;462;472;521;526;534;559;589;590;601;613;634;640;666;676;677;688
Q70CQ2	311	High in PSP and PA	3	658;2488;3358	12	483;486;487;490;1283;1458;1461;1469;1473;3359;3406;3410	16	98;352;355;681;718;832;1472;1751;1826;2503;2694;3384;3386;3411;3503;3507	28	187;298;324;465;590;649;797;844;920;1197;1198;1204;1208;1284;1480;1503;1650;1950;2015;2085;2255;2690;2703;2865;3007;3393;3394;3501	10	139;140;335;360;721;1463;3367;3370;3485;3493	5	662;684;696;698;706	237	16;40;92;115;121;126;128;142;143;147;150;191;223;250;280;287;314;371;405;422;431;449;454;513;516;520;523;524;527;532;535;555;560;564;565;571;576;577;581;582;583;586;589;595;596;599;601;604;607;611;636;637;668;669;770;775;777;778;779;782;785;808;814;825;876;889;916;936;937;979;981;996;1000;1007;1022;1038;1066;1085;1091;1093;1110;1114;1123;1140;1145;1150;1151;1152;1157;1159;1160;1231;1265;1311;1329;1362;1367;1375;1377;1391;1415;1419;1433;1483;1485;1513;1537;1550;1555;1565;1593;1600;1617;1621;1626;1629;1635;1641;1645;1646;1673;1675;1681;1683;1690;1694;1701;1771;1796;1807;1837;1839;1840;1855;1873;1907;1928;1994;2003;2022;2044;2063;2108;2127;2137;2140;2143;2145;2167;2196;2201;2215;2224;2230;2254;2288;2292;2301;2308;2310;2319;2339;2401;2407;2415;2436;2457;2462;2467;2528;2530;2537;2572;2586;2591;2625;2640;2658;2683;2696;2706;2717;2736;2757;2765;2773;2788;2803;2874;2890;2930;2940;2947;2955;2974;2999;3003;3040;3042;3061;3083;3088;3106;3127;3144;3170;3197;3200;3246;3250;3259;3267;3274;3277;3283;3286;3288;3301;3321;3332;3421;3422;3424;3428;3432;3439;3456;3459;3466;3470;3472;3474;3478;3512;3529;3538;3546
Q70CQ3	50	Medium in at least PSP or PA	0	NA	0	NA	1	210	1	364	0	NA	0	NA	48	3;4;81;87;101;104;112;117;128;141;155;156;171;172;191;196;215;220;230;241;250;252;254;275;276;278;329;331;332;408;410;416;430;431;432;450;459;462;468;470;477;485;491;492;493;504;510;515
Q70CQ4	207	High in PSP and PA	1	887	3	914;1111;1323	11	684;877;879;1052;1060;1089;1100;1106;1109;1178;1221	24	54;56;343;433;690;807;811;814;1028;1029;1057;1103;1126;1134;1169;1174;1200;1208;1241;1311;1313;1318;1322;1348	11	50;51;816;881;892;908;910;1059;1088;1108;1172	12	44;53;57;818;884;891;894;1048;1051;1054;1055;1314	145	2;9;16;22;24;30;60;63;66;73;76;79;80;92;113;147;169;207;215;225;247;251;260;270;275;288;289;299;309;331;354;377;390;409;432;446;449;453;514;519;545;582;599;629;633;679;681;682;687;731;742;748;770;772;775;776;780;782;783;784;791;796;800;803;806;826;833;840;845;847;848;850;851;854;866;868;870;919;920;921;926;928;930;953;960;961;967;970;980;995;997;1000;1001;1010;1014;1021;1026;1033;1038;1067;1071;1073;1075;1079;1080;1081;1084;1099;1117;1119;1127;1129;1140;1147;1150;1153;1155;1159;1162;1165;1182;1198;1199;1203;1206;1210;1213;1219;1227;1231;1251;1257;1258;1261;1280;1300;1304;1307;1329;1333;1334;1338;1339;1340;1344
Q70E73	150	High in PSP and PA	9	5;17;54;571;610;827;845;894;965	10	192;533;853;856;996;1012;1130;1154;1183;1224	15	41;152;569;574;597;604;822;860;980;1010;1033;1047;1069;1071;1098	23	140;147;150;203;205;207;208;211;281;282;423;542;575;578;867;880;933;983;1014;1054;1060;1066;1185	36	44;66;197;522;530;531;532;536;538;539;540;541;546;548;551;554;556;559;907;908;913;923;924;947;964;979;984;985;999;1002;1094;1139;1157;1158;1160;1221	7	210;214;217;218;221;528;1186	50	70;95;101;102;105;108;124;137;138;139;164;166;174;278;304;309;313;319;344;392;393;412;436;479;590;591;622;625;651;653;656;659;668;677;680;694;696;723;736;741;790;953;955;961;1112;1115;1177;1189;1211;1247
Q70EK8	127	High in PSP or PA	0	NA	2	492;716	2	22;1071	6	95;369;510;572;798;848	7	25;486;490;1060;1064;1065;1073	0	NA	110	40;45;59;88;105;138;146;148;167;171;172;185;226;253;256;287;299;311;312;334;357;367;373;388;414;415;416;419;421;433;445;460;461;515;525;528;533;534;535;537;552;562;563;566;575;576;577;579;595;598;600;606;614;619;620;624;626;652;654;655;658;686;690;691;695;698;703;725;731;742;745;765;772;784;796;797;814;828;836;850;856;860;861;864;865;894;896;903;905;907;933;937;940;942;956;962;964;967;970;974;1000;1001;1002;1003;1011;1024;1026;1034;1040;1043
Q70EK9	68	Medium in at least PSP or PA	0	NA	0	NA	1	26	3	158;356;679	5	19;93;94;95;96	0	NA	59	8;11;13;48;49;75;76;77;86;114;116;121;150;154;165;167;173;196;200;221;233;240;248;251;314;316;320;327;334;393;402;404;412;413;420;422;465;469;494;503;505;515;521;527;535;538;548;564;565;572;575;579;614;627;631;650;663;668;696
Q70EL1	246	High in PSP and PA	6	481;603;632;1036;1420;1531	5	14;24;1056;1164;1362	8	23;456;582;660;671;674;854;1163	15	378;381;388;389;452;682;690;958;988;1143;1156;1158;1352;1408;1436	57	9;444;477;559;561;562;564;587;590;606;664;665;669;670;683;707;709;710;711;985;1045;1052;1058;1060;1061;1166;1168;1173;1188;1189;1198;1202;1206;1207;1212;1220;1221;1245;1250;1251;1257;1285;1286;1369;1418;1425;1433;1434;1439;1440;1586;1588;1593;1595;1607;1608;1609	8	26;30;609;717;720;1065;1262;1290	147	2;34;41;46;60;73;89;90;96;101;152;168;173;186;189;205;207;217;227;254;257;266;288;304;358;370;372;386;395;396;399;405;409;412;415;416;418;430;432;434;435;463;464;496;499;500;501;513;521;524;530;552;566;567;568;569;570;619;623;645;694;700;727;731;736;737;739;776;790;796;802;807;828;838;840;843;860;870;875;878;889;893;904;911;920;921;925;928;932;934;935;937;940;941;946;947;949;951;967;1002;1007;1008;1010;1080;1081;1101;1105;1114;1124;1131;1147;1154;1238;1272;1317;1321;1326;1330;1335;1348;1372;1389;1398;1416;1453;1454;1455;1456;1457;1465;1482;1501;1503;1517;1536;1541;1546;1576;1616;1620;1626;1645;1646;1649;1651;1666;1682
Q70EL2	87	High in PSP and PA	1	450	0	NA	2	403;599	6	271;432;474;490;526;597	8	451;522;523;524;538;608;610;615	0	NA	70	17;28;29;42;46;60;63;80;97;99;102;108;109;121;135;155;160;163;188;224;225;233;234;236;246;253;261;294;316;360;371;381;390;413;431;433;437;469;478;480;485;495;497;499;505;508;510;512;514;550;560;565;566;584;619;622;629;656;676;695;716;723;739;741;757;761;780;788;798;802
Q70EL3	22	No evidence in PSP or PA	0	NA	0	NA	0	NA	0	NA	0	NA	0	NA	22	3;6;59;64;88;91;109;113;119;157;161;166;180;193;213;218;223;246;259;261;303;335
Q70EL4	128	High in PSP and PA	1	846	3	818;844;1065	6	625;766;969;1041;1088;1111	13	226;304;391;413;472;507;508;611;731;848;876;966;1098	26	221;228;236;240;465;469;623;635;725;727;729;748;751;753;754;759;772;851;863;865;868;965;986;1027;1068;1069	6	728;975;978;1017;1024;1031	73	23;29;37;39;44;74;120;164;172;176;182;204;205;210;248;249;259;269;281;288;290;332;337;361;363;368;375;377;389;394;396;408;428;435;438;446;455;458;476;516;527;539;577;603;645;676;683;687;712;717;719;720;721;740;744;794;796;803;821;829;838;894;906;938;958;963;981;1001;1057;1077;1083;1121;1122
Q70HW3	26	Low in at least PSP or PA	0	NA	0	NA	0	NA	1	231	0	NA	0	NA	25	19;36;41;55;60;82;83;84;96;109;119;121;129;146;155;164;170;179;182;214;215;223;249;264;273
Q70IA6	13	No evidence in PSP or PA	0	NA	0	NA	0	NA	0	NA	0	NA	0	NA	13	8;58;72;75;116;117;138;139;142;209;216;219;225
Q70IA8	9	Medium in at least PSP or PA	0	NA	0	NA	1	37	0	NA	0	NA	0	NA	8	40;46;83;86;113;172;175;197
Q70J99	74	High in PSP and PA	1	150	0	NA	1	153	4	549;629;784;1082	5	129;132;627;634;641	0	NA	63	6;44;48;79;199;212;290;292;294;297;310;320;322;326;328;345;350;358;363;368;369;377;398;400;401;408;415;420;422;424;430;523;555;562;572;573;574;595;675;685;686;747;815;816;835;838;839;840;843;887;888;898;908;919;923;933;935;936;942;945;946;1029;1031
Q70JA7	66	Low in at least PSP or PA	0	NA	0	NA	0	NA	2	97;860	0	NA	0	NA	64	5;11;24;35;42;43;46;51;68;75;100;101;152;153;157;166;186;207;208;232;239;277;280;281;318;360;385;411;415;428;432;435;440;451;476;486;488;489;512;568;582;586;589;593;595;598;600;605;606;660;663;667;668;696;705;748;769;788;799;817;824;853;856;882
Q70SY1	65	High in PSP and PA	1	191	3	93;234;249	3	72;244;248	3	228;261;290	3	69;236;247	7	61;63;82;84;101;103;111	45	6;19;22;37;44;58;117;122;124;141;150;168;169;208;209;212;214;217;219;288;307;311;321;328;330;366;393;403;411;414;422;426;436;441;442;443;446;457;458;463;467;479;483;487;498
Q70UQ0	35	Medium in at least PSP or PA	0	NA	0	NA	1	10	5	24;183;191;220;221	0	NA	0	NA	29	2;6;34;35;48;51;66;91;94;97;103;112;133;146;151;160;163;174;195;219;233;236;241;251;262;292;323;327;347
Q70YC5	33	Medium in at least PSP or PA	0	NA	0	NA	2	39;41	2	16;42	3	305;313;314	0	NA	26	9;50;52;63;67;76;77;87;88;97;103;105;109;124;138;144;151;156;239;294;298;322;328;356;369;370
Q70Z35	129	Medium in at least PSP or PA	0	NA	0	NA	2	1057;1065	6	480;623;953;964;1107;1514	1	1073	2	1052;1053	118	2;5;9;13;29;47;59;75;124;192;209;229;237;256;257;285;288;319;320;379;413;417;491;509;552;565;572;593;598;602;658;662;671;683;697;728;734;753;760;763;771;773;809;827;847;859;869;872;883;886;890;901;902;907;923;926;930;931;946;951;956;969;976;977;983;999;1002;1082;1097;1103;1109;1113;1117;1120;1123;1126;1127;1130;1131;1135;1140;1147;1151;1160;1167;1171;1209;1227;1228;1255;1257;1279;1293;1304;1322;1325;1349;1355;1373;1385;1414;1425;1437;1456;1458;1462;1464;1488;1492;1504;1506;1512;1515;1530;1531;1539;1551;1589
Q70Z44	40	High in PSP or PA	0	NA	1	5	0	NA	1	138	0	NA	0	NA	38	15;17;60;68;72;79;110;120;127;140;146;150;155;157;163;165;167;178;180;188;230;240;250;257;272;286;288;289;292;315;320;347;386;402;418;426;443;444
Q70Z53	25	High in PSP and PA	3	9;12;278	4	251;252;283;285	0	NA	2	248;257	5	20;21;270;273;287	0	NA	11	149;168;188;215;229;243;244;265;266;267;301
Q711Q0	163	High in PSP and PA	1	816	0	NA	6	116;160;323;470;677;1246	13	131;135;209;512;516;551;673;761;849;880;1065;1066;1069	25	165;252;300;330;332;459;462;515;517;675;844;846;847;884;886;887;1142;1149;1154;1248;1251;1263;1352;1353;1356	1	1237	117	13;15;16;17;20;30;31;39;43;47;51;56;79;83;87;93;136;141;144;149;155;183;190;203;221;222;232;233;234;248;272;275;279;344;346;367;368;372;393;422;444;453;484;488;491;494;498;539;557;568;581;584;587;592;612;613;630;631;636;646;703;712;714;716;721;729;731;732;733;736;739;765;785;795;806;808;825;836;917;942;943;950;960;983;987;989;992;1033;1037;1051;1056;1061;1073;1079;1080;1097;1101;1102;1103;1123;1130;1138;1168;1189;1204;1282;1311;1314;1315;1319;1368;1376;1380;1396;1407;1422;1435
Q712K3	19	High in PSP or PA	0	NA	1	203	1	233	2	202;238	1	198	0	NA	14	8;9;19;36;71;95;106;111;126;129;138;145;154;170
Q717R9	17	High in PSP or PA	0	NA	2	17;59	0	NA	1	20	5	105;112;119;123;128	0	NA	9	3;5;6;8;9;81;140;144;151
Q719H9	20	High in PSP and PA	2	9;12	0	NA	0	NA	4	2;43;44;247	1	187	0	NA	13	28;54;70;94;137;158;162;178;203;220;227;228;231
Q719I0	15	No evidence in PSP or PA	0	NA	0	NA	0	NA	0	NA	0	NA	0	NA	15	34;36;69;71;72;96;110;121;123;182;191;192;220;269;291
Q71DI3	6	High in PSP and PA	2	29;58	0	NA	2	11;97	0	NA	2	87;88	0	NA	0	NA
Q71F23	49	High in PSP and PA	5	111;136;139;141;194	4	50;94;108;190	10	53;54;77;96;97;107;116;204;229;232	2	171;206	5	88;120;145;170;174	2	180;183	21	14;20;29;124;153;158;215;222;224;246;271;296;311;349;350;359;369;384;385;386;402
Q71F56	230	High in PSP and PA	4	817;826;878;923	6	547;550;553;560;777;2083	6	575;747;762;870;1081;2076	20	365;391;397;492;521;773;806;889;1003;1006;1067;1071;1165;1306;1320;1521;1522;1643;1770;2102	28	394;407;515;516;520;522;776;794;795;796;831;832;888;933;1047;1076;1084;1087;1094;2049;2050;2053;2054;2058;2061;2063;2069;2074	0	NA	166	13;19;23;48;59;115;160;164;175;180;202;203;212;228;253;282;288;297;300;314;319;330;339;344;347;351;361;422;424;426;445;450;454;455;456;457;458;464;465;533;537;570;593;613;624;628;629;635;641;664;666;702;708;741;900;904;907;940;947;948;958;975;1026;1031;1033;1040;1108;1116;1118;1130;1152;1153;1176;1191;1206;1224;1239;1247;1248;1258;1260;1301;1310;1316;1319;1329;1373;1376;1397;1400;1442;1481;1489;1497;1553;1560;1566;1568;1569;1570;1576;1577;1578;1580;1582;1583;1588;1589;1590;1592;1597;1600;1603;1604;1605;1608;1610;1617;1622;1641;1642;1646;1652;1667;1670;1693;1695;1702;1721;1749;1753;1779;1791;1797;1820;1833;1842;1864;1867;1870;1891;1913;1920;1925;1938;1942;1944;1947;1958;1970;1975;1982;1983;1992;2002;2003;2019;2115;2116;2131;2137;2150;2159;2163;2177;2190
Q71F78	17	Low in at least PSP or PA	0	NA	0	NA	0	NA	3	109;110;111	0	NA	0	NA	14	2;3;11;24;37;44;53;62;69;83;85;123;146;151
Q71H61	76	Medium in at least PSP or PA	0	NA	0	NA	2	400;569	8	105;109;408;473;498;531;578;616	2	466;614	0	NA	64	10;45;47;48;60;69;73;74;79;81;96;140;160;178;215;228;249;251;258;261;269;270;285;287;291;293;308;337;340;341;347;352;358;364;369;375;381;382;385;389;404;410;414;426;436;448;455;460;462;482;484;515;527;543;547;552;555;562;564;579;587;595;604;636
Q71RC1	27	No evidence in PSP or PA	0	NA	0	NA	0	NA	0	NA	0	NA	0	NA	27	9;11;30;62;67;70;74;87;105;119;120;129;135;139;142;163;185;190;198;201;219;220;226;228;230;231;244
Q71RC2	76	High in PSP and PA	4	583;597;647;722	6	392;505;594;618;643;677	6	292;385;461;470;586;660	16	73;74;75;144;148;179;195;382;388;404;466;490;491;591;673;700	17	180;321;326;328;353;356;381;394;405;482;543;545;546;556;569;631;632	2	492;568	25	10;41;42;50;61;88;100;107;110;112;115;132;137;221;229;236;244;288;289;303;318;346;431;523;536
Q71RC9	2	No evidence in PSP or PA	0	NA	0	NA	0	NA	0	NA	0	NA	0	NA	2	36;54
Q71RG4	31	High in PSP or PA	0	NA	2	154;170	0	NA	1	164	3	152;153;161	0	NA	25	3;12;17;18;24;55;61;63;72;77;103;120;133;201;209;229;243;247;253;255;259;265;272;303;312
Q71RH2	14	No evidence in PSP or PA	0	NA	0	NA	0	NA	0	NA	0	NA	0	NA	14	19;40;45;46;53;60;62;74;75;117;147;168;199;264
Q71RS6	43	Low in at least PSP or PA	0	NA	0	NA	0	NA	2	428;435	0	NA	0	NA	41	28;31;43;49;51;52;84;94;99;101;105;118;119;140;145;161;165;168;182;229;242;262;266;273;276;279;281;286;289;294;311;341;346;380;387;401;406;444;448;474;482
Q71SY5	47	Medium in at least PSP or PA	0	NA	0	NA	1	184	0	NA	1	181	0	NA	45	5;13;67;80;89;90;110;112;119;148;158;162;214;234;241;253;258;279;304;321;342;345;348;354;366;377;380;394;396;403;416;426;468;482;516;517;531;579;599;626;648;666;703;721;736
Q71U36	21	High in PSP and PA	4	48;158;287;439	5	54;187;198;277;419	2	38;379	5	6;151;165;236;237	0	NA	0	NA	5	140;147;170;178;241
Q71UI9	8	Medium in at least PSP or PA	0	NA	0	NA	1	99	2	10;117	2	55;74	0	NA	3	19;21;43
Q71UM5	6	High in PSP and PA	2	27;78	2	11;30	0	NA	0	NA	0	NA	0	NA	2	48;60
Q75L30	12	No evidence in PSP or PA	0	NA	0	NA	0	NA	0	NA	0	NA	0	NA	12	9;35;38;41;42;47;48;59;62;69;84;93
Q75LS8	4	No evidence in PSP or PA	0	NA	0	NA	0	NA	0	NA	0	NA	0	NA	4	36;65;86;95
Q75MW2	11	Medium in at least PSP or PA	0	NA	0	NA	1	114	1	27	0	NA	0	NA	9	10;34;102;106;112;117;118;126;153
Q75N03	25	High in PSP and PA	2	201;290	1	278	1	285	0	NA	0	NA	2	301;303	19	13;14;16;32;149;162;167;178;230;268;276;329;352;370;379;428;440;450;471
Q75N90	169	Low in at least PSP or PA	0	NA	0	NA	0	NA	5	50;118;121;123;618	0	NA	0	NA	164	21;62;79;96;111;115;134;262;269;281;283;284;297;339;368;385;392;398;429;430;455;456;496;511;523;538;552;554;593;628;640;663;671;672;704;718;732;743;746;748;750;772;773;777;786;795;800;807;819;829;832;844;875;891;905;942;959;964;974;979;1008;1035;1050;1061;1093;1118;1120;1139;1146;1176;1180;1186;1260;1279;1293;1296;1303;1305;1327;1333;1344;1418;1466;1470;1480;1502;1505;1507;1518;1522;1585;1597;1610;1613;1651;1677;1696;1743;1756;1769;1772;1786;1798;1817;1827;1839;1867;1909;1935;1951;1964;1974;1988;1991;2003;2015;2027;2042;2061;2081;2106;2116;2131;2171;2187;2246;2274;2286;2311;2313;2314;2315;2316;2345;2355;2382;2385;2410;2426;2430;2452;2490;2508;2521;2522;2552;2561;2575;2581;2583;2597;2622;2624;2650;2655;2669;2670;2682;2690;2704;2715;2759;2760;2779
Q75QN2	71	Medium in at least PSP or PA	0	NA	0	NA	1	710	3	62;604;636	2	13;14	2	2;32	63	59;102;104;119;157;158;172;198;236;237;265;268;290;292;315;316;318;320;327;335;353;361;400;423;425;432;434;460;461;485;497;504;506;519;537;545;552;555;581;587;640;687;726;728;729;740;747;755;759;775;797;801;802;808;827;834;850;864;889;915;921;927;969
Q75T13	83	Medium in at least PSP or PA	0	NA	0	NA	1	812	3	797;830;884	1	798	0	NA	78	5;38;40;73;97;103;106;125;139;167;174;239;251;260;264;267;270;271;279;284;314;319;330;341;347;355;365;388;395;403;405;414;435;437;445;449;474;478;479;511;514;522;531;535;543;544;548;570;571;582;584;604;616;619;676;683;697;701;702;704;709;710;719;729;743;755;769;776;784;787;791;805;817;833;873;876;877;899
Q75V66	60	Low in at least PSP or PA	0	NA	0	NA	0	NA	1	555	0	NA	0	NA	59	24;28;31;33;34;38;67;70;85;123;156;167;178;192;210;211;212;222;243;247;248;261;281;331;337;338;367;372;375;382;462;471;476;486;493;497;500;506;515;519;537;554;570;571;598;648;653;663;689;722;726;741;753;766;780;782;796;892;911
Q75VX8	89	Medium in at least PSP or PA	0	NA	0	NA	2	735;784	3	25;104;126	4	501;502;503;740	0	NA	80	14;45;54;105;111;131;135;138;169;194;226;228;238;241;271;293;296;344;346;358;374;411;452;474;497;518;520;521;522;524;527;528;536;538;540;542;544;549;565;566;567;576;581;584;592;597;610;618;634;640;643;647;648;654;660;665;670;676;681;682;686;687;688;689;690;691;710;711;719;758;798;799;807;810;815;817;824;829;839;845
Q75WM6	19	No evidence in PSP or PA	0	NA	0	NA	0	NA	0	NA	0	NA	0	NA	19	11;19;29;32;36;50;54;55;56;61;69;94;112;114;153;154;229;236;237
Q765I0	10	No evidence in PSP or PA	0	NA	0	NA	0	NA	0	NA	0	NA	0	NA	10	6;7;18;21;25;94;97;105;106;109
Q765P7	95	High in PSP and PA	10	274;300;342;428;441;456;579;601;612;673	9	263;264;538;569;580;624;634;639;647	3	257;373;388	8	266;269;273;277;283;338;383;445	11	252;255;267;268;270;302;303;346;369;372;649	22	280;281;282;284;321;322;324;325;328;332;350;353;354;355;356;358;359;362;367;376;379;555	32	24;25;34;41;76;87;102;140;141;166;242;309;411;418;462;463;466;470;471;474;481;483;489;492;498;505;514;515;521;700;716;742
Q76B58	70	Low in at least PSP or PA	0	NA	0	NA	0	NA	3	146;190;528	0	NA	0	NA	67	5;13;24;36;42;49;57;67;72;99;138;157;163;165;169;170;171;183;202;218;225;227;228;233;261;267;293;315;320;339;349;361;378;380;390;397;406;418;420;425;447;470;481;516;523;539;544;545;554;563;579;581;583;592;631;635;643;655;672;695;698;714;725;735;737;744;766
Q76EJ3	25	No evidence in PSP or PA	0	NA	0	NA	0	NA	0	NA	0	NA	0	NA	25	23;30;38;56;75;107;110;111;113;116;144;150;164;220;222;247;257;262;266;280;295;313;318;319;337
Q76FK4	130	High in PSP and PA	12	298;304;331;365;378;432;660;890;1082;1083;1084;1099	11	268;296;329;617;719;723;837;838;843;845;1036	14	265;267;350;361;411;421;508;523;525;653;714;1098;1104;1138	11	35;59;273;325;397;497;612;673;681;697;707	16	261;436;623;662;663;664;712;715;727;728;849;921;928;930;1042;1051	3	439;609;1047	63	16;20;29;70;90;109;144;169;183;189;190;203;211;228;229;232;236;286;343;401;406;444;449;451;453;454;455;456;461;463;468;547;584;588;592;595;602;668;683;685;700;739;741;743;745;746;749;801;803;811;816;826;831;871;883;935;968;986;1008;1117;1126;1135;1141
Q76G19	61	High in PSP or PA	0	NA	6	225;236;249;490;523;564	4	454;463;658;668	7	27;30;40;394;457;701;724	5	271;273;479;500;568	2	278;563	37	41;53;60;61;70;103;136;137;167;200;208;216;286;292;293;304;305;311;324;330;333;381;385;439;446;467;469;476;529;531;583;602;630;677;714;753;765
Q76I76	162	High in PSP and PA	4	461;487;784;1283	6	36;401;899;1217;1227;1259	9	236;459;690;706;734;1187;1216;1297;1352	13	25;40;63;399;463;466;654;672;758;760;931;1218;1252	42	9;13;16;17;21;38;231;618;626;631;633;637;686;697;707;708;710;716;719;720;726;741;743;809;903;904;1081;1082;1083;1095;1098;1099;1179;1182;1183;1190;1215;1223;1225;1280;1307;1353	1	1070	87	32;57;58;98;111;121;129;130;133;134;146;159;161;173;179;183;200;207;211;215;218;219;272;307;319;324;379;386;397;434;449;499;534;555;556;563;573;643;646;663;668;670;674;730;748;820;833;834;853;865;892;894;914;922;938;940;944;946;948;974;996;1020;1028;1033;1036;1049;1105;1106;1108;1119;1126;1128;1147;1148;1154;1159;1163;1166;1169;1170;1172;1240;1257;1322;1336;1367;1368
Q76KD6	70	Medium in at least PSP or PA	0	NA	0	NA	1	66	3	394;395;402	0	NA	0	NA	66	2;39;51;55;65;77;103;107;112;115;122;126;132;134;135;139;143;155;156;161;168;169;178;180;181;194;196;197;201;202;210;219;244;259;265;273;284;300;304;311;321;325;329;337;348;352;353;366;371;388;393;398;411;414;428;437;459;460;474;484;488;506;513;544;575;578
Q76KP1	68	Low in at least PSP or PA	0	NA	0	NA	0	NA	5	159;239;616;619;947	0	NA	0	NA	63	23;57;69;76;77;79;184;187;191;196;200;215;227;228;231;255;275;276;280;286;299;302;314;334;335;336;369;393;446;457;461;491;495;537;620;627;630;632;635;661;664;687;698;708;751;755;774;793;801;854;857;865;894;908;909;950;951;972;1021;1027;1030;1034;1039
Q76KX8	59	Low in at least PSP or PA	0	NA	0	NA	0	NA	4	18;84;112;213	1	314	0	NA	54	9;11;46;60;68;71;106;107;111;117;151;153;156;157;159;164;167;183;211;212;230;237;238;240;268;293;321;324;325;352;353;377;408;436;464;465;489;492;520;536;548;564;573;576;592;601;604;625;629;632;648;657;660;667
Q76L83	186	High in PSP and PA	10	146;224;395;524;530;562;600;714;834;1319	5	142;440;571;637;845	13	136;138;139;156;397;517;580;648;842;1143;1154;1185;1285	17	64;95;98;137;218;376;565;570;627;685;1002;1059;1173;1174;1175;1284;1430	22	48;51;158;228;231;427;429;439;515;520;526;624;634;717;721;877;885;889;1153;1290;1291;1300	8	230;233;234;235;645;736;1192;1326	111	30;101;102;106;108;110;111;114;115;116;117;118;122;129;162;185;187;189;190;195;203;205;249;253;276;293;325;334;344;381;382;385;389;411;415;418;449;458;460;461;466;467;475;476;496;501;510;754;761;767;769;786;791;794;817;819;825;826;862;869;871;872;905;913;917;918;924;925;932;944;945;1012;1026;1040;1047;1048;1081;1086;1093;1101;1103;1116;1129;1135;1137;1176;1202;1204;1211;1212;1216;1221;1223;1228;1244;1334;1336;1337;1343;1348;1351;1352;1359;1361;1370;1376;1377;1388;1392;1398;1425
Q76LX8	111	Low in at least PSP or PA	0	NA	0	NA	0	NA	3	696;698;1356	0	NA	0	NA	108	31;36;47;48;51;62;119;149;150;153;158;203;207;229;240;245;251;263;266;272;275;292;306;336;345;346;348;367;373;388;389;394;397;399;447;460;461;466;477;493;501;511;520;524;526;538;553;556;561;582;610;612;619;709;727;755;757;775;811;814;815;818;848;863;875;882;886;903;905;907;922;937;941;963;965;1008;1020;1025;1027;1036;1064;1085;1087;1137;1158;1162;1170;1186;1189;1190;1232;1233;1237;1263;1264;1288;1312;1314;1316;1320;1365;1381;1383;1384;1391;1400;1410;1420
Q76M96	75	High in PSP and PA	1	503	0	NA	3	305;308;409	7	366;434;607;611;618;877;895	2	411;418	0	NA	62	21;32;42;45;46;58;64;79;95;113;123;124;127;134;136;137;138;144;155;160;169;205;217;224;284;326;346;364;391;393;438;441;451;454;513;518;537;565;572;576;583;648;658;669;699;735;745;767;773;785;795;799;802;837;838;860;865;881;885;908;925;943
Q76MJ5	68	Low in at least PSP or PA	0	NA	0	NA	0	NA	2	268;802	1	650	0	NA	65	3;8;29;44;49;54;83;89;115;119;120;140;153;186;193;199;203;216;278;300;333;339;341;348;350;355;382;404;406;413;424;437;476;481;484;487;490;496;498;519;568;597;623;630;659;673;675;678;699;702;708;718;721;727;763;771;783;795;828;840;845;899;902;904;914
Q76N32	104	High in PSP and PA	2	435;478	3	342;472;603	11	53;109;249;332;349;354;447;457;568;573;592	12	76;84;136;237;268;340;374;393;493;576;663;680	20	115;118;126;127;128;195;197;201;202;205;206;238;281;285;338;395;399;577;664;684	14	183;186;189;194;199;225;226;227;255;260;345;368;583;584	42	13;20;25;38;95;100;145;156;167;172;173;176;179;220;290;321;380;406;459;468;494;497;501;503;517;522;524;529;532;533;534;535;537;548;561;622;656;660;714;719;727;731
Q76N89	176	High in PSP or PA	0	NA	2	68;1075	3	527;937;1073	14	24;26;206;208;210;721;789;872;919;921;939;943;1089;1473	9	66;536;540;548;720;724;783;795;874	5	75;77;532;1080;1083	143	7;29;31;42;79;84;85;86;89;93;122;136;148;149;167;176;182;189;201;232;239;253;270;273;290;302;320;333;344;345;354;356;361;367;375;377;382;387;388;390;400;409;413;432;454;469;481;495;513;569;572;577;589;594;595;601;611;633;639;653;656;658;660;661;669;676;679;681;684;685;686;689;691;694;695;696;699;701;704;706;715;728;730;734;735;744;748;752;755;762;777;808;812;816;841;897;901;903;905;925;926;928;929;952;972;979;980;1034;1041;1097;1104;1110;1138;1164;1174;1182;1195;1197;1201;1204;1205;1209;1216;1221;1271;1293;1296;1304;1318;1328;1331;1344;1378;1390;1424;1469;1538;1539;1551;1567;1585;1587;1601
Q76NI1	155	Medium in at least PSP or PA	0	NA	0	NA	3	257;982;1230	12	190;264;329;334;591;1026;1359;1405;1700;1710;1715;1721	8	234;248;251;964;966;968;975;980	1	1229	131	38;44;51;63;65;68;77;90;100;125;147;155;170;183;184;192;200;203;211;213;214;272;274;300;313;315;338;353;354;382;392;399;402;416;437;445;451;487;506;509;527;542;566;572;582;601;613;619;626;634;642;672;687;700;716;723;725;749;754;774;775;780;790;808;834;859;862;882;892;939;985;987;988;992;1007;1008;1013;1016;1018;1022;1039;1061;1072;1080;1088;1090;1095;1128;1162;1169;1180;1186;1224;1231;1264;1265;1299;1310;1319;1339;1350;1351;1410;1413;1457;1468;1474;1495;1504;1511;1512;1513;1515;1517;1522;1545;1555;1558;1566;1574;1589;1599;1625;1627;1644;1670;1680;1693;1729;1730;1734
Q7KYR7	40	High in PSP or PA	0	NA	1	526	4	10;100;107;344	1	478	1	14	0	NA	33	3;21;27;54;69;72;104;132;147;152;167;193;213;218;220;232;239;243;245;280;349;361;371;380;383;406;435;436;446;462;470;481;495
Q7KZ85	92	High in PSP and PA	7	7;12;73;75;78;125;267	5	91;179;1535;1701;1703	5	1045;1525;1526;1527;1666	10	2;279;280;456;746;1079;1528;1641;1655;1712	14	275;331;335;576;1048;1565;1620;1622;1646;1654;1656;1657;1668;1708	2	1041;1056	49	264;302;346;347;349;354;429;485;519;529;553;636;670;699;787;788;878;879;896;899;915;932;933;982;1013;1131;1143;1183;1210;1218;1220;1246;1276;1284;1334;1360;1361;1374;1393;1402;1421;1436;1561;1586;1587;1594;1598;1599;1627
Q7KZF4	53	High in PSP and PA	6	150;426;642;645;781;909	3	371;372;755	7	29;126;238;527;538;785;884	16	3;4;7;10;165;170;189;436;474;508;536;578;600;638;727;834	5	11;679;681;720;774	0	NA	16	52;206;224;254;267;300;362;456;473;495;619;628;637;816;847;887
Q7KZI7	88	High in PSP and PA	10	40;390;409;456;486;498;535;571;619;631	15	43;212;365;380;400;471;479;483;493;569;595;621;624;633;692	15	29;30;197;290;398;449;514;533;576;592;593;648;675;722;759	9	26;161;386;422;477;505;519;578;698	15	366;387;392;420;443;448;474;511;517;523;537;559;577;636;725	3	424;544;551	21	2;3;32;91;92;93;133;235;245;247;274;334;345;429;640;661;703;704;769;772;780
Q7KZN9	28	Low in at least PSP or PA	0	NA	0	NA	0	NA	1	44	2	47;53	0	NA	25	59;62;77;95;98;113;151;177;204;210;212;219;229;237;241;243;277;292;299;309;333;344;373;389;391
Q7L014	78	High in PSP and PA	5	199;295;296;804;928	1	246	5	40;277;346;591;892	11	28;42;60;62;79;85;87;95;105;439;576	3	587;819;823	0	NA	53	5;12;14;18;20;22;24;26;32;52;54;71;73;93;97;102;104;106;111;118;120;129;130;257;373;380;386;408;420;469;486;514;560;619;621;643;648;660;677;695;741;754;770;771;774;836;837;869;951;959;962;992;1019
Q7L099	27	High in PSP or PA	0	NA	1	34	0	NA	0	NA	1	2	0	NA	25	49;79;86;96;128;149;177;191;231;239;247;248;291;320;321;326;343;368;393;414;415;423;427;446;459
Q7L0J3	57	High in PSP and PA	3	80;81;127	1	42	5	45;47;62;393;411	0	NA	1	482	0	NA	47	106;192;200;202;238;240;243;249;250;265;272;278;281;294;321;326;332;344;357;426;437;458;460;523;525;529;541;542;569;574;601;615;631;632;635;638;643;647;649;662;665;679;702;706;720;727;728
Q7L0L9	19	No evidence in PSP or PA	0	NA	0	NA	0	NA	0	NA	0	NA	0	NA	19	13;17;25;30;33;37;38;48;84;142;143;146;147;154;180;192;207;211;215
Q7L0Q8	17	Other evidence in PA	0	NA	0	NA	0	NA	0	NA	1	204	0	NA	16	64;68;87;91;129;132;134;135;140;163;199;226;235;237;247;249
Q7L0R7	35	No evidence in PSP or PA	0	NA	0	NA	0	NA	0	NA	0	NA	0	NA	35	14;23;28;36;45;55;60;73;79;90;108;131;139;143;177;178;205;230;233;237;239;246;248;264;270;278;303;310;315;324;365;372;375;385;425
Q7L0X0	57	Medium in at least PSP or PA	0	NA	0	NA	2	259;798	3	156;348;508	1	790	0	NA	51	53;54;57;65;97;107;144;147;150;188;211;218;230;232;233;237;290;302;309;314;331;338;341;379;413;418;420;422;480;485;495;497;535;538;541;566;577;599;601;611;642;643;645;689;719;743;750;756;760;764;775
Q7L0X2	73	Low in at least PSP or PA	0	NA	0	NA	0	NA	2	404;633	0	NA	0	NA	71	6;8;21;74;100;103;105;108;113;115;118;123;125;128;129;131;132;135;148;151;161;167;173;179;184;189;200;213;234;240;245;253;254;268;276;283;288;289;296;333;361;368;372;379;383;407;413;434;439;451;486;487;490;491;511;524;526;529;530;534;557;570;590;599;618;619;629;632;635;644;645
Q7L0Y3	24	High in PSP or PA	0	NA	1	73	1	316	3	125;311;391	5	72;85;225;230;388	3	80;83;84	11	8;10;41;42;54;58;273;277;286;294;322
Q7L190	29	Medium in at least PSP or PA	0	NA	0	NA	2	10;221	3	25;54;226	4	7;33;38;45	2	5;8	18	21;58;86;109;110;134;144;157;160;161;182;197;205;210;237;266;274;300
Q7L1I2	45	Medium in at least PSP or PA	0	NA	0	NA	1	73	1	208	0	NA	0	NA	43	16;25;33;69;130;135;143;144;145;179;181;187;190;192;193;224;228;237;251;256;266;275;290;300;338;354;355;403;425;484;496;517;542;546;548;556;572;576;588;590;603;647;663
Q7L1Q6	22	High in PSP and PA	3	12;411;413	1	391	3	182;205;210	1	225	0	NA	0	NA	14	57;143;145;166;170;192;242;266;298;299;302;325;337;373
Q7L1S5	29	Low in at least PSP or PA	0	NA	0	NA	0	NA	1	122	0	NA	0	NA	28	4;16;53;69;101;104;112;114;124;127;147;161;180;193;197;204;225;239;240;245;260;288;299;326;340;354;400;401
Q7L1T6	39	High in PSP or PA	0	NA	2	471;476	0	NA	2	14;154	0	NA	0	NA	35	6;8;20;24;33;43;83;102;119;166;169;177;194;203;222;230;236;251;264;282;300;330;332;335;374;376;377;385;418;438;457;461;486;512;518
Q7L1V2	45	High in PSP and PA	2	59;61	0	NA	3	66;77;84	2	91;93	8	51;70;71;73;88;92;528;534	1	101	29	25;107;116;124;128;133;144;148;177;180;182;199;205;225;235;276;388;390;393;394;396;401;432;440;449;461;463;484;493
Q7L1W4	56	High in PSP and PA	1	246	1	604	1	242	7	221;239;241;248;272;407;630	1	250	0	NA	45	9;60;64;99;103;162;179;180;191;198;206;214;262;301;334;368;371;396;404;405;431;439;442;450;465;480;510;533;573;583;597;656;658;667;678;701;710;714;720;727;737;742;789;798;826
Q7L211	31	Low in at least PSP or PA	0	NA	0	NA	0	NA	2	260;267	0	NA	0	NA	29	4;20;22;29;52;72;73;74;111;114;156;161;169;193;204;207;211;221;227;231;249;254;264;283;285;321;323;331;332
Q7L266	15	High in PSP or PA	0	NA	1	16	0	NA	1	269	0	NA	0	NA	13	43;67;80;88;93;185;200;217;224;251;257;280;282
Q7L273	28	High in PSP or PA	0	NA	1	198	1	11	3	25;29;32	3	191;385;387	1	201	19	33;41;77;105;114;141;179;216;226;231;246;266;268;283;289;299;318;356;368
Q7L2E3	87	High in PSP or PA	0	NA	2	226;1085	5	6;59;148;380;394	13	3;96;104;222;225;390;495;1082;1092;1121;1152;1155;1163	1	234	0	NA	66	40;43;68;152;164;172;182;184;209;215;258;259;260;278;314;334;369;370;414;416;456;498;504;510;523;527;546;549;554;591;600;644;697;706;737;749;764;772;788;798;837;842;878;904;912;913;914;929;932;934;956;957;971;983;996;1002;1009;1045;1052;1060;1071;1091;1119;1123;1132;1185
Q7L2H7	27	High in PSP and PA	1	152	2	2;337	3	367;370;372	1	335	1	10	0	NA	19	24;30;34;62;66;69;85;100;107;126;133;178;182;191;198;246;251;265;293
Q7L2J0	60	High in PSP and PA	7	60;69;101;152;175;217;254	5	179;216;300;330;390	5	57;78;240;344;357	7	94;183;334;358;369;370;686	20	76;77;199;206;279;281;340;342;350;353;359;360;372;648;649;653;659;660;671;688	0	NA	16	24;40;383;428;460;468;477;482;492;521;526;530;547;582;621;622
Q7L2K0	31	High in PSP or PA	0	NA	1	340	1	159	4	114;125;187;275	0	NA	4	110;115;120;134	21	7;31;70;105;108;216;219;220;226;227;231;233;251;259;286;342;352;359;360;396;414
Q7L2R6	41	Low in at least PSP or PA	0	NA	0	NA	0	NA	4	18;172;175;340	2	479;480	0	NA	35	46;50;51;59;60;74;79;122;143;146;167;181;189;199;200;214;220;227;228;254;281;312;337;365;368;389;393;396;397;433;448;451;476;504;507
Q7L2Z9	24	High in PSP or PA	0	NA	4	31;50;138;249	4	139;248;253;255	1	268	1	51	0	NA	14	2;8;68;77;79;90;97;99;178;188;205;206;210;215
Q7L311	42	Medium in at least PSP or PA	0	NA	0	NA	3	67;70;238	4	213;244;254;273	1	242	0	NA	34	2;88;103;104;109;113;129;137;173;289;300;324;338;343;350;352;354;398;412;418;456;479;483;509;518;533;547;553;555;556;560;564;595;603
Q7L3B6	30	High in PSP and PA	1	32	1	88	3	31;86;101	0	NA	3	24;47;80	0	NA	22	12;63;64;127;132;139;155;157;173;178;183;268;274;276;278;291;295;301;312;314;319;322
Q7L3S4	16	No evidence in PSP or PA	0	NA	0	NA	0	NA	0	NA	0	NA	0	NA	16	56;76;101;104;129;132;159;160;187;188;215;216;244;271;272;317
Q7L3T8	25	No evidence in PSP or PA	0	NA	0	NA	0	NA	0	NA	0	NA	0	NA	25	18;22;43;58;63;70;84;121;123;168;173;214;215;224;232;256;277;279;288;318;319;356;365;381;387
Q7L3V2	29	Medium in at least PSP or PA	0	NA	0	NA	1	34	0	NA	0	NA	0	NA	28	66;69;88;89;102;110;126;137;184;200;201;233;244;246;248;250;252;263;275;276;279;280;289;290;304;306;341;361
Q7L4E1	61	High in PSP and PA	3	220;224;276	2	116;228	1	203	6	99;111;124;125;148;239	6	113;114;146;147;154;205	2	121;129	41	10;33;36;105;106;132;134;135;137;140;165;169;175;196;253;259;286;289;292;295;302;313;345;368;391;398;404;428;451;462;464;476;493;497;499;503;545;557;561;574;575
Q7L4I2	63	High in PSP and PA	5	32;104;218;222;376	8	4;17;27;30;105;216;384;427	1	383	13	67;94;128;130;145;155;165;198;200;348;350;389;426	2	36;316	0	NA	34	41;43;45;47;54;63;65;75;79;80;85;95;119;120;124;126;137;139;147;149;157;159;167;169;178;180;182;184;192;194;214;275;285;412
Q7L4P6	27	High in PSP and PA	1	361	1	53	0	NA	3	96;128;172	0	NA	0	NA	22	19;25;28;79;84;134;149;153;164;226;248;259;270;273;279;280;303;322;342;366;391;407
Q7L4S7	22	No evidence in PSP or PA	0	NA	0	NA	0	NA	0	NA	0	NA	0	NA	22	34;89;114;122;128;150;155;159;161;167;187;190;207;212;224;235;237;245;248;263;280;283
Q7L513	33	No evidence in PSP or PA	0	NA	0	NA	0	NA	0	NA	0	NA	0	NA	33	15;29;44;45;68;76;117;129;138;144;149;159;179;186;191;201;208;218;222;223;231;235;237;253;264;265;266;279;300;301;307;308;346
Q7L523	25	Medium in at least PSP or PA	0	NA	0	NA	2	25;309	1	96	1	48	0	NA	21	16;18;22;76;108;117;152;163;174;175;215;232;241;243;248;251;257;268;277;280;283
Q7L576	82	Medium in at least PSP or PA	0	NA	0	NA	3	574;583;872	9	154;322;367;568;582;900;1052;1228;1253	2	1249;1252	0	NA	68	12;34;35;67;68;88;90;180;186;203;207;211;223;232;258;277;279;293;330;336;337;339;340;361;369;375;402;405;413;424;431;445;470;488;509;541;555;556;576;599;609;619;643;659;667;674;720;729;743;761;773;779;789;794;813;833;860;891;899;904;939;969;1013;1015;1091;1102;1115;1132
Q7L590	70	High in PSP and PA	2	548;644	3	26;93;143	9	54;150;155;196;435;488;514;593;706	11	95;212;219;238;261;472;557;612;652;705;824	10	432;512;516;587;588;589;598;599;600;822	3	9;20;543	32	171;175;202;203;204;205;209;224;237;251;262;278;308;311;316;331;365;371;424;449;465;466;468;555;559;577;680;728;739;799;834;873
Q7L591	40	High in PSP and PA	1	330	1	364	4	333;389;425;483	5	9;194;352;378;407	10	186;187;189;206;209;210;383;423;429;439	1	447	18	19;26;37;38;40;41;43;94;101;116;135;143;159;258;269;275;284;292
Q7L592	27	Low in at least PSP or PA	0	NA	0	NA	0	NA	1	350	0	NA	0	NA	26	2;7;30;31;53;90;94;107;115;143;151;158;162;182;192;197;210;245;255;286;338;376;380;425;430;436
Q7L5A3	55	High in PSP or PA	0	NA	3	254;255;268	1	319	1	337	5	277;278;332;335;345	0	NA	45	9;11;12;19;37;44;51;54;60;72;97;115;119;130;131;134;135;138;142;148;151;162;170;174;192;200;210;216;224;287;323;355;364;377;379;397;420;449;491;492;494;498;508;511;535
Q7L5A8	25	Low in at least PSP or PA	0	NA	0	NA	0	NA	1	346	1	351	0	NA	23	10;12;14;37;38;59;70;92;158;165;171;184;186;201;213;227;244;246;268;278;322;327;331
Q7L5D6	33	Medium in at least PSP or PA	0	NA	0	NA	1	12	3	210;211;213	5	304;308;309;317;319	3	292;293;322	21	33;55;57;68;75;81;86;92;113;119;127;133;134;137;162;169;183;185;190;225;265
Q7L5L3	25	Medium in at least PSP or PA	0	NA	0	NA	1	179	2	102;128	0	NA	0	NA	22	2;14;19;48;62;67;85;94;120;148;182;183;198;202;210;242;244;254;262;283;290;318
Q7L5N1	19	Medium in at least PSP or PA	0	NA	0	NA	1	60	1	148	1	134	0	NA	16	17;18;29;38;40;52;86;91;166;170;211;215;226;233;245;271
Q7L5N7	34	High in PSP or PA	0	NA	2	34;530	1	121	3	482;526;539	1	537	2	52;523	25	2;87;134;147;162;165;188;194;208;227;331;350;369;372;373;374;393;410;427;454;460;469;480;488;513
Q7L5Y1	20	Low in at least PSP or PA	0	NA	0	NA	0	NA	1	148	2	280;291	0	NA	17	7;10;19;35;97;193;200;265;329;334;340;375;377;379;405;415;422
Q7L5Y6	38	Low in at least PSP or PA	0	NA	0	NA	0	NA	1	348	0	NA	0	NA	37	6;28;29;66;76;77;81;106;113;145;158;177;179;186;192;217;233;269;279;294;312;360;363;383;404;411;413;414;451;454;456;458;464;467;474;494;531
Q7L5Y9	32	High in PSP or PA	0	NA	1	311	0	NA	1	45	2	308;309	1	318	27	6;11;59;66;69;79;88;95;110;111;118;149;169;187;194;199;226;231;252;284;295;320;336;343;366;369;388
Q7L622	58	High in PSP or PA	0	NA	1	320	0	NA	4	101;292;327;347	1	319	1	306	51	4;9;48;49;77;90;122;135;141;156;162;195;215;251;263;264;271;272;275;330;332;340;374;387;403;408;414;423;424;429;431;435;438;456;463;468;490;512;534;558;581;589;591;596;615;625;640;641;652;700;701
Q7L775	33	Medium in at least PSP or PA	0	NA	0	NA	2	90;146	0	NA	1	138	0	NA	30	8;156;176;219;225;230;237;257;261;269;279;288;289;302;325;327;353;364;373;395;401;489;502;533;536;549;553;562;572;605
Q7L7L0	6	Medium in at least PSP or PA	0	NA	0	NA	1	123	2	2;20	1	19	0	NA	2	17;41
Q7L7V1	64	High in PSP or PA	0	NA	2	562;718	3	11;12;374	4	395;396;410;563	5	13;381;383;561;721	0	NA	50	21;24;25;49;50;70;84;92;105;172;178;191;217;218;223;227;249;255;258;269;296;317;341;342;349;351;394;397;428;454;475;482;491;493;497;520;549;579;609;622;635;653;656;671;673;682;685;699;704;706
Q7L7X3	80	High in PSP and PA	5	9;181;421;445;965	2	417;990	5	426;458;554;974;987	5	66;177;714;993;996	6	174;575;958;959;985;999	2	172;983	55	3;38;60;62;88;111;113;144;210;232;242;247;251;260;272;347;350;353;356;358;360;362;363;365;366;367;370;375;379;392;394;395;430;465;530;550;586;658;717;751;778;784;817;839;866;880;882;888;893;896;901;903;908;911;948
Q7L804	60	High in PSP and PA	4	150;227;277;388	1	382	2	155;229	6	223;258;288;422;429;494	17	181;184;185;190;198;201;202;224;234;237;265;267;270;380;420;421;426	6	232;238;281;393;404;415	24	4;31;48;50;65;76;90;124;162;209;310;328;329;334;335;340;358;369;372;439;450;503;510;512
Q7L8A9	27	High in PSP or PA	0	NA	1	313	0	NA	3	38;330;331	0	NA	0	NA	23	12;13;19;26;34;108;115;147;182;192;198;221;237;262;264;269;278;323;324;337;339;344;350
Q7L8C5	31	High in PSP or PA	0	NA	1	113	0	NA	5	67;198;253;266;294	0	NA	2	104;120	23	4;19;54;58;101;155;185;205;250;280;285;296;316;319;328;372;373;384;387;394;400;402;405
Q7L8J4	30	High in PSP and PA	4	30;343;350;362	3	49;233;358	2	378;390	1	142	4	41;42;43;44	0	NA	16	71;95;104;108;222;258;268;289;290;306;320;321;334;337;372;392
Q7L8L6	65	High in PSP or PA	0	NA	1	95	0	NA	6	7;73;81;171;676;762	0	NA	1	89	57	18;20;27;29;34;35;48;52;61;64;65;72;84;85;86;111;129;133;136;140;142;172;184;186;194;221;223;266;267;277;279;295;304;328;329;333;352;353;355;387;401;417;427;436;452;453;456;495;534;542;555;587;588;624;648;711;736
Q7L8S5	21	Low in at least PSP or PA	0	NA	0	NA	0	NA	2	71;74	0	NA	0	NA	19	6;28;32;70;91;92;103;111;118;164;166;176;190;195;197;226;240;264;271
Q7L8W6	16	Medium in at least PSP or PA	0	NA	0	NA	1	191	0	NA	0	NA	0	NA	15	8;13;42;47;78;113;119;155;156;223;224;230;252;253;261
Q7L945	39	Low in at least PSP or PA	0	NA	0	NA	0	NA	1	401	0	NA	0	NA	38	3;24;42;64;73;84;103;104;114;115;138;149;153;178;181;208;216;233;235;236;261;263;292;293;296;321;348;349;373;375;376;377;403;404;429;431;455;461
Q7L985	47	No evidence in PSP or PA	0	NA	0	NA	0	NA	0	NA	0	NA	0	NA	47	7;24;35;40;42;65;71;79;89;109;129;137;157;169;174;178;198;202;205;245;253;255;262;281;286;294;316;329;342;343;351;392;398;402;433;443;456;478;486;497;505;521;526;535;544;567;576
Q7L9B9	53	High in PSP and PA	7	16;25;31;160;173;428;554	5	19;21;110;200;204	0	NA	11	10;102;105;106;112;113;149;154;385;421;561	3	101;243;247	0	NA	27	3;63;84;220;223;225;228;272;293;342;343;369;372;373;375;395;413;417;455;479;486;488;495;497;523;529;545
Q7L9L4	13	High in PSP or PA	0	NA	4	2;7;23;38	2	9;10	0	NA	0	NA	0	NA	7	83;88;110;134;146;182;213
Q7LBC6	194	High in PSP and PA	6	289;314;773;798;1253;1267	10	311;553;556;560;647;744;766;778;779;784	13	278;291;320;492;552;573;725;730;743;1251;1259;1284;1299	26	7;299;437;455;480;487;506;551;583;588;608;703;708;726;731;822;1196;1197;1199;1203;1245;1262;1276;1320;1331;1706	29	293;381;386;458;462;465;469;470;478;479;490;537;597;629;727;742;810;812;813;816;819;824;1087;1188;1201;1322;1323;1328;1342	24	510;511;531;544;546;563;565;566;650;651;654;657;659;660;661;662;668;1133;1144;1148;1152;1154;1155;1162	86	23;25;27;35;56;78;95;113;133;149;163;183;192;197;220;224;232;236;241;255;259;269;270;330;344;420;428;429;453;522;587;634;673;677;679;680;683;685;698;699;712;716;718;803;852;860;880;886;894;903;933;960;964;975;976;977;987;1004;1062;1066;1078;1128;1183;1219;1220;1242;1291;1292;1350;1353;1381;1383;1397;1418;1426;1435;1455;1475;1525;1529;1564;1651;1696;1724;1756;1761
Q7LBE3	65	Low in at least PSP or PA	0	NA	0	NA	0	NA	1	432	2	760;764	0	NA	62	2;16;44;45;60;80;83;106;107;132;146;158;173;200;202;218;230;236;255;262;298;324;328;339;344;365;375;380;392;404;408;412;445;459;469;472;473;477;489;536;543;585;594;621;623;628;631;632;633;637;642;650;655;670;673;687;688;711;720;729;770;781
Q7LBR1	13	High in PSP or PA	0	NA	1	91	2	2;175	1	179	0	NA	2	182;189	7	19;21;69;98;112;137;138
Q7LC44	23	No evidence in PSP or PA	0	NA	0	NA	0	NA	0	NA	0	NA	0	NA	23	8;54;67;73;82;84;90;132;141;143;149;157;170;206;222;234;240;260;275;280;385;387;390
Q7LDG7	54	High in PSP and PA	1	576	1	117	3	116;578;587	4	394;504;554;563	6	123;397;556;560;565;569	3	390;391;412	36	27;49;50;63;68;70;84;147;169;180;198;202;204;213;251;253;254;256;263;266;339;349;362;367;381;388;433;447;462;476;482;487;488;489;506;545
Q7LFL8	42	High in PSP or PA	0	NA	2	48;62	0	NA	2	18;72	10	38;76;80;83;84;87;88;91;95;101	1	66	27	2;3;8;14;15;16;17;22;25;27;28;113;130;134;138;143;146;168;184;206;233;251;254;255;279;280;304
Q7LFX5	39	Medium in at least PSP or PA	0	NA	0	NA	1	49	0	NA	0	NA	0	NA	38	81;95;99;108;109;118;121;125;129;138;139;144;151;158;185;195;197;205;217;222;227;282;331;332;337;348;350;365;400;407;408;411;434;466;483;502;512;515
Q7LG56	23	Low in at least PSP or PA	0	NA	0	NA	0	NA	4	20;72;225;329	4	18;19;25;29	0	NA	15	38;39;62;90;99;112;135;139;181;199;201;220;247;300;316
Q7LGA3	15	No evidence in PSP or PA	0	NA	0	NA	0	NA	0	NA	0	NA	0	NA	15	37;39;86;88;117;130;144;172;207;225;226;233;285;307;355
Q7LGC8	29	Medium in at least PSP or PA	0	NA	0	NA	1	309	0	NA	0	NA	0	NA	28	17;22;46;49;64;76;79;81;85;88;92;98;145;146;173;184;224;225;227;347;351;412;416;421;422;431;466;468
Q7M4L6	49	No evidence in PSP or PA	0	NA	0	NA	0	NA	0	NA	0	NA	0	NA	49	10;21;25;33;37;39;40;45;51;55;64;65;66;80;84;121;125;153;188;213;237;238;240;249;253;259;263;264;273;276;290;296;301;305;306;329;344;350;353;358;360;363;364;373;386;390;391;401;413
Q7RTM1	54	Low in at least PSP or PA	0	NA	0	NA	0	NA	6	7;10;22;339;382;519	0	NA	0	NA	48	16;18;23;29;32;33;34;38;41;52;62;63;88;90;114;115;136;159;163;174;194;206;222;264;282;298;308;343;345;378;391;399;401;405;408;429;446;455;476;477;481;508;520;524;526;556;594;604
Q7RTN6	44	High in PSP or PA	0	NA	2	2;46	2	52;313	4	47;49;330;387	8	303;317;321;324;326;335;339;341	2	54;315	26	6;16;60;61;108;122;148;154;195;199;204;212;216;219;222;237;245;260;264;349;369;371;377;406;408;412
Q7RTP0	27	Low in at least PSP or PA	0	NA	0	NA	0	NA	1	22	0	NA	0	NA	26	24;29;38;39;44;62;107;111;129;133;140;143;145;193;196;200;205;222;223;240;257;258;276;284;302;324
Q7RTP6	187	High in PSP and PA	11	649;685;977;1134;1143;1221;1310;1337;1371;1384;1792	21	687;1156;1192;1321;1352;1367;1406;1408;1433;1458;1512;1636;1640;1649;1701;1704;1745;1759;1794;1797;2002	19	482;517;646;899;984;1152;1173;1300;1302;1400;1457;1516;1627;1742;1772;1800;1801;1809;1998	33	212;461;464;502;593;652;655;662;749;787;837;956;1160;1225;1256;1262;1267;1274;1278;1331;1346;1362;1365;1434;1586;1618;1674;1677;1696;1726;1762;1765;1766	18	506;863;870;1164;1175;1214;1290;1425;1426;1435;1442;1444;1448;1450;1548;1658;1669;1685	12	862;879;1423;1424;1537;1538;1679;1688;1689;1692;1693;1700	73	48;55;74;106;122;158;264;307;326;337;346;353;377;399;421;427;429;433;443;457;521;522;546;549;569;603;611;626;629;630;666;705;741;761;778;801;823;920;921;933;934;935;936;938;986;1016;1017;1058;1060;1061;1063;1078;1107;1109;1111;1238;1241;1251;1414;1484;1603;1606;1637;1714;1725;1738;1808;1812;1912;1928;1951;1969;1994
Q7RTR0	69	Low in at least PSP or PA	0	NA	0	NA	0	NA	4	269;270;691;952	0	NA	0	NA	65	4;7;51;197;203;209;210;218;244;258;259;299;301;305;308;315;361;370;380;382;394;411;421;423;472;480;499;505;510;516;529;531;582;606;610;624;641;646;668;675;696;698;700;727;728;736;742;748;769;785;787;790;792;798;800;802;808;818;829;842;844;917;938;964;975
Q7RTR2	79	Medium in at least PSP or PA	0	NA	0	NA	1	72	2	20;753	0	NA	0	NA	76	37;40;58;61;89;132;135;141;172;196;205;231;262;267;270;272;314;345;365;373;383;436;447;448;457;471;482;485;497;518;522;532;582;589;611;621;623;625;631;659;662;672;679;689;695;698;705;726;728;741;748;761;779;786;787;789;810;815;817;819;838;840;845;847;862;894;919;922;957;961;1002;1003;1013;1027;1045;1051
Q7RTR8	29	No evidence in PSP or PA	0	NA	0	NA	0	NA	0	NA	0	NA	0	NA	29	20;33;43;54;66;73;104;117;137;145;155;162;171;179;186;189;194;199;206;217;218;221;224;225;238;249;278;281;289
Q7RTS1	13	Low in at least PSP or PA	0	NA	0	NA	0	NA	2	126;135	1	29	0	NA	10	43;64;72;73;80;112;136;137;179;184
Q7RTS3	28	Medium in at least PSP or PA	0	NA	0	NA	1	157	2	142;178	0	NA	0	NA	25	18;19;31;32;54;85;86;114;117;120;133;188;200;216;246;249;263;265;267;280;282;311;313;314;328
Q7RTS5	30	High in PSP or PA	0	NA	2	21;23	1	498	2	186;516	0	NA	0	NA	25	12;18;30;67;74;91;108;132;142;165;171;192;199;251;267;297;363;387;413;433;454;510;518;531;585
Q7RTS6	46	Low in at least PSP or PA	0	NA	0	NA	0	NA	3	271;315;486	0	NA	0	NA	43	2;12;32;48;126;127;133;157;192;196;198;200;201;202;204;207;213;225;229;251;255;276;283;319;330;343;345;347;383;386;424;436;458;468;470;472;482;497;520;531;553;554;562
Q7RTS7	51	High in PSP and PA	1	153	0	NA	2	218;356	7	10;17;20;309;430;517;521	0	NA	0	NA	41	2;9;30;33;47;49;52;60;79;87;92;96;105;120;196;206;214;267;291;294;298;325;345;381;454;459;460;462;464;467;468;469;470;472;477;478;486;491;492;494;497
Q7RTS9	66	Low in at least PSP or PA	0	NA	0	NA	0	NA	1	490	3	510;512;513	0	NA	62	3;5;6;21;25;27;38;40;46;47;48;59;63;83;91;122;136;141;142;144;172;177;184;196;198;212;240;251;268;273;277;278;284;298;310;317;318;322;323;334;345;360;391;413;426;434;437;471;476;487;493;506;541;546;572;585;588;589;599;645;650;668
Q7RTT3	10	High in PSP and PA	1	181	0	NA	0	NA	0	NA	0	NA	0	NA	9	15;33;42;43;97;123;130;148;155
Q7RTT4	10	No evidence in PSP or PA	0	NA	0	NA	0	NA	0	NA	0	NA	0	NA	10	18;22;33;43;47;123;127;130;147;154
Q7RTT5	11	High in PSP and PA	1	181	0	NA	0	NA	0	NA	0	NA	0	NA	10	24;33;42;47;123;130;132;146;148;155
Q7RTT6	16	Low in at least PSP or PA	0	NA	0	NA	0	NA	1	181	0	NA	0	NA	15	18;22;33;43;47;68;79;84;121;123;130;146;147;148;155
Q7RTT9	39	Low in at least PSP or PA	0	NA	0	NA	0	NA	2	306;310	0	NA	0	NA	37	3;6;13;25;30;87;103;109;151;161;185;186;207;214;216;230;238;255;268;318;335;359;376;398;421;438;453;459;465;476;490;493;499;507;515;520;525
Q7RTU0	15	Low in at least PSP or PA	0	NA	0	NA	0	NA	1	27	0	NA	0	NA	14	9;12;14;43;45;47;60;78;86;104;136;150;152;165
Q7RTU1	20	Low in at least PSP or PA	0	NA	0	NA	0	NA	3	75;78;87	0	NA	0	NA	17	2;18;35;38;49;51;56;113;123;161;171;175;179;182;192;203;208
Q7RTU3	37	Low in at least PSP or PA	0	NA	0	NA	0	NA	2	9;10	0	NA	0	NA	35	3;5;6;7;13;14;35;39;41;42;55;57;67;68;77;117;122;139;140;157;167;177;190;191;195;196;199;202;214;220;229;253;256;264;267
Q7RTU4	20	Medium in at least PSP or PA	0	NA	0	NA	1	118	0	NA	0	NA	0	NA	19	19;34;43;45;63;102;124;151;159;169;172;178;189;201;204;212;213;226;235
Q7RTU5	22	No evidence in PSP or PA	0	NA	0	NA	0	NA	0	NA	0	NA	0	NA	22	14;15;22;31;33;41;91;192;212;213;218;223;253;254;259;260;262;263;266;268;273;276
Q7RTU7	17	High in PSP or PA	0	NA	1	157	0	NA	4	30;32;33;35	0	NA	0	NA	12	2;20;23;90;112;121;122;125;145;184;190;201
Q7RTU9	129	Low in at least PSP or PA	0	NA	0	NA	0	NA	2	990;1147	0	NA	0	NA	127	4;19;31;37;41;44;53;55;57;67;68;69;103;167;178;197;231;261;268;299;309;311;323;332;335;339;363;365;368;386;400;426;429;431;434;436;454;489;496;515;532;561;580;587;602;609;610;651;652;658;670;689;698;699;702;711;723;748;775;796;803;812;820;826;835;886;896;913;918;937;943;948;968;983;984;1002;1013;1028;1048;1054;1063;1080;1087;1090;1163;1196;1205;1226;1258;1273;1276;1318;1336;1347;1350;1373;1382;1397;1402;1423;1427;1476;1486;1555;1564;1573;1574;1579;1584;1610;1611;1615;1629;1650;1673;1689;1701;1706;1707;1710;1725;1742;1749;1758;1761;1763;1769
Q7RTV0	5	Medium in at least PSP or PA	0	NA	0	NA	1	94	1	53	1	93	0	NA	2	35;67
Q7RTV2	15	High in PSP or PA	0	NA	1	37	2	77;212	3	176;177;189	0	NA	0	NA	9	10;15;18;49;142;154;172;173;202
Q7RTV3	22	High in PSP and PA	1	310	0	NA	1	26	1	123	2	117;119	3	132;133;136	14	33;60;64;83;92;104;163;164;165;181;209;228;234;261
Q7RTV5	16	High in PSP or PA	0	NA	1	12	1	143	1	154	4	22;26;139;140	0	NA	9	84;99;100;114;148;152;157;205;222
Q7RTW8	110	Low in at least PSP or PA	0	NA	0	NA	0	NA	1	791	0	NA	0	NA	109	2;9;17;21;22;28;47;60;61;69;78;87;152;158;173;187;188;190;213;224;227;233;242;243;249;251;254;269;277;286;313;314;315;323;371;403;405;414;418;420;429;435;440;446;457;462;472;478;485;490;493;497;500;509;533;545;556;577;588;594;613;628;631;647;651;659;663;667;672;677;689;716;771;776;777;809;813;814;819;833;834;874;893;902;913;921;922;928;930;942;951;954;960;984;999;1022;1023;1054;1068;1074;1092;1098;1110;1117;1124;1125;1126;1128;1135
Q7RTX0	63	No evidence in PSP or PA	0	NA	0	NA	0	NA	0	NA	0	NA	0	NA	63	10;26;53;58;59;66;67;87;104;113;122;146;147;158;166;170;175;182;189;214;224;227;251;266;267;276;287;289;290;293;300;306;352;382;392;399;413;446;447;464;477;490;497;500;516;528;547;551;559;577;596;602;620;629;640;649;662;667;673;726;729;753;777
Q7RTX1	70	No evidence in PSP or PA	0	NA	0	NA	0	NA	0	NA	0	NA	0	NA	70	16;25;28;29;48;65;67;89;107;109;120;137;148;160;168;172;173;177;184;212;216;217;248;275;276;286;300;306;356;359;360;382;384;385;408;412;447;448;468;469;472;495;498;499;531;549;567;599;611;616;618;647;653;663;686;687;725;739;741;746;765;772;781;798;799;801;802;823;830;840
Q7RTX7	30	Low in at least PSP or PA	0	NA	0	NA	0	NA	2	423;424	1	14	0	NA	27	43;47;52;115;126;180;210;229;268;328;351;354;367;370;416;426;428;433;434;441;448;452;459;460;461;470;471
Q7RTX9	32	No evidence in PSP or PA	0	NA	0	NA	0	NA	0	NA	0	NA	0	NA	32	4;39;40;50;68;76;77;79;111;117;138;164;199;213;233;236;239;287;302;309;328;329;347;357;380;395;418;419;423;452;473;500
Q7RTY0	37	No evidence in PSP or PA	0	NA	0	NA	0	NA	0	NA	0	NA	0	NA	37	19;24;33;53;57;67;71;74;98;102;109;114;116;130;134;138;151;152;164;171;176;179;193;209;256;261;269;294;318;327;350;360;373;383;385;398;402
Q7RTY1	36	Low in at least PSP or PA	0	NA	0	NA	0	NA	1	467	1	212	0	NA	34	6;19;29;56;59;66;70;74;75;85;96;97;108;144;147;148;186;193;194;231;233;234;251;307;324;333;334;347;394;402;413;444;485;507
Q7RTY3	16	No evidence in PSP or PA	0	NA	0	NA	0	NA	0	NA	0	NA	0	NA	16	10;27;43;49;57;95;122;129;132;158;186;205;234;239;244;260
Q7RTY5	27	No evidence in PSP or PA	0	NA	0	NA	0	NA	0	NA	0	NA	0	NA	27	17;25;26;44;56;59;78;85;91;100;121;122;128;137;159;160;166;215;220;225;239;247;267;275;285;292;324
Q7RTY7	112	No evidence in PSP or PA	0	NA	0	NA	0	NA	0	NA	0	NA	0	NA	112	6;20;34;41;45;48;49;53;63;66;75;91;93;104;108;122;132;137;163;175;176;182;185;188;210;237;257;266;277;282;285;306;310;318;319;326;347;350;351;352;360;379;386;394;399;401;413;417;421;433;442;470;484;501;504;505;506;515;533;535;551;567;572;625;640;660;663;671;672;678;688;694;695;705;707;714;735;753;763;783;809;816;836;839;841;847;874;880;882;883;893;897;903;913;928;933;953;965;971;973;974;1000;1054;1087;1094;1105;1108;1110;1116;1130;1132;1134
Q7RTY8	87	Low in at least PSP or PA	0	NA	0	NA	0	NA	6	151;154;316;351;589;795	0	NA	0	NA	81	6;9;18;21;26;64;100;104;130;135;137;160;166;167;203;207;213;216;226;235;238;239;243;248;257;265;268;288;291;303;309;315;330;333;344;382;383;388;403;405;417;422;441;453;463;464;467;477;481;488;492;493;513;520;528;529;556;597;599;600;601;622;628;634;637;643;654;675;688;701;726;746;764;771;780;790;800;811;816;829;841
Q7RTY9	26	No evidence in PSP or PA	0	NA	0	NA	0	NA	0	NA	0	NA	0	NA	26	61;71;83;86;92;104;115;126;127;155;156;170;171;190;192;223;224;226;231;241;249;268;286;297;299;306
Q7RTZ1	56	Low in at least PSP or PA	0	NA	0	NA	0	NA	1	68	0	NA	0	NA	55	4;22;26;32;36;50;56;62;80;83;101;113;134;191;219;240;243;260;276;280;288;306;307;312;319;330;337;356;358;364;368;371;374;387;390;391;396;398;405;429;432;445;453;465;473;476;482;487;494;516;518;519;524;527;541
Q7RTZ2	40	No evidence in PSP or PA	0	NA	0	NA	0	NA	0	NA	0	NA	0	NA	40	5;18;22;23;36;41;44;45;71;72;94;110;114;138;146;203;214;232;264;272;284;308;329;337;358;361;364;376;382;384;386;432;469;484;485;490;491;499;507;522
Q7Z2D5	95	Medium in at least PSP or PA	0	NA	0	NA	2	434;547	5	226;247;403;726;741	5	461;472;545;591;592	2	530;531	81	6;7;16;30;36;50;63;80;81;84;99;102;107;109;127;149;170;188;199;217;221;234;236;243;250;264;269;274;275;333;336;346;359;364;365;366;384;385;414;424;438;441;444;457;476;481;482;483;486;515;523;526;550;551;552;570;572;583;599;602;606;618;638;644;646;656;670;672;675;679;682;688;692;711;715;719;721;722;723;743;756
Q7Z2E3	28	High in PSP and PA	1	132	2	135;177	1	137	1	158	2	156;162	1	182	20	2;7;9;26;55;81;84;188;223;225;226;255;256;269;271;279;284;295;304;342
Q7Z2F6	9	No evidence in PSP or PA	0	NA	0	NA	0	NA	0	NA	0	NA	0	NA	9	14;23;42;48;67;79;94;105;119
Q7Z2G1	18	Low in at least PSP or PA	0	NA	0	NA	0	NA	2	52;55	0	NA	0	NA	16	12;19;27;33;34;38;59;74;80;97;99;104;108;127;156;166
Q7Z2H8	38	Low in at least PSP or PA	0	NA	0	NA	0	NA	1	2	0	NA	0	NA	37	15;16;20;24;26;33;34;37;44;46;83;112;126;127;130;194;200;218;221;231;247;268;305;321;334;340;364;401;405;407;408;409;426;430;441;463;471
Q7Z2K6	72	High in PSP and PA	2	44;53	0	NA	2	57;61	3	326;392;768	0	NA	0	NA	65	5;7;69;91;121;129;151;153;158;167;169;178;208;212;216;221;223;233;235;236;258;269;304;312;321;367;385;414;418;460;464;476;481;483;491;519;531;549;553;613;615;625;635;636;647;668;675;676;707;720;732;779;787;798;801;810;813;816;825;835;841;852;870;876;893
Q7Z2K8	131	High in PSP and PA	10	64;75;436;452;615;704;737;776;850;895	7	73;95;100;104;229;341;914	13	53;116;237;571;608;634;714;734;799;853;862;970;993	13	18;286;334;389;444;476;491;507;540;577;706;744;968	18	17;82;84;106;118;133;134;333;381;382;397;460;461;499;564;569;803;870	7	34;39;40;69;90;126;429	63	48;141;142;157;158;163;165;173;174;213;222;223;245;246;262;269;270;277;294;304;307;309;325;326;357;371;404;412;413;420;468;471;475;483;484;492;523;524;532;555;587;594;627;667;674;683;690;696;699;721;722;723;724;756;757;761;762;823;827;830;838;841;1001
Q7Z2Q7	55	Low in at least PSP or PA	0	NA	0	NA	0	NA	2	188;559	0	NA	0	NA	53	7;33;34;52;53;61;73;78;85;94;145;157;173;196;198;213;221;229;234;236;262;273;284;293;297;314;326;333;349;350;358;376;377;390;407;408;412;420;442;461;491;500;508;510;514;562;571;575;583;588;591;594;620
Q7Z2T5	56	High in PSP and PA	2	612;707	1	66	0	NA	1	701	13	31;41;51;68;71;78;104;106;107;110;692;703;709	1	45	38	83;134;149;178;190;214;215;220;243;250;312;331;337;366;378;384;396;399;403;404;474;518;532;533;534;548;567;573;576;580;581;628;642;659;666;686;720;728
Q7Z2V1	40	Low in at least PSP or PA	0	NA	0	NA	0	NA	4	168;188;197;198	0	NA	0	NA	36	2;10;12;20;36;39;46;52;55;58;63;82;83;93;96;98;103;120;121;122;125;129;130;132;135;136;146;149;151;152;161;164;184;192;201;209
Q7Z2W4	97	High in PSP and PA	7	257;275;284;302;361;378;492	19	101;221;247;249;271;280;310;322;327;335;355;364;386;387;390;407;459;494;631	10	114;127;190;235;408;469;590;707;709;765	7	109;267;312;313;346;580;872	15	263;265;351;353;417;441;444;498;501;593;594;601;635;636;706	7	99;458;502;640;644;724;725	32	33;63;141;152;169;236;449;451;452;509;526;528;568;571;583;615;656;662;673;731;744;750;776;790;796;799;804;827;859;866;875;902
Q7Z2W7	68	High in PSP or PA	0	NA	1	762	0	NA	4	9;850;1040;1041	0	NA	0	NA	63	2;20;26;27;29;31;35;37;39;61;75;86;121;147;166;174;202;204;205;221;286;293;319;332;341;351;352;367;376;388;405;409;417;419;455;498;502;515;554;577;595;614;634;635;647;654;679;687;711;733;739;773;819;820;823;824;827;902;917;936;966;1007;1075
Q7Z2W9	19	Low in at least PSP or PA	0	NA	0	NA	0	NA	1	31	0	NA	0	NA	18	4;5;15;18;20;25;34;36;41;43;45;55;57;58;103;110;166;197
Q7Z2X4	21	High in PSP and PA	1	247	0	NA	2	234;236	2	89;225	3	237;238;242	0	NA	13	3;7;19;23;24;41;51;100;108;176;192;204;228
Q7Z2X7	8	Medium in at least PSP or PA	0	NA	0	NA	3	9;11;12	3	20;21;26	0	NA	0	NA	2	2;52
Q7Z2Y5	132	High in PSP and PA	2	211;855	2	498;788	7	718;811;852;881;1031;1034;1084	8	325;580;709;859;1027;1057;1359;1362	15	790;854;897;1021;1052;1069;1072;1135;1137;1138;1141;1144;1148;1149;1151	1	495	97	26;78;84;101;108;117;136;145;148;199;203;233;238;242;273;279;280;283;304;365;376;377;390;424;458;508;593;619;635;644;653;656;670;671;676;686;689;700;708;753;754;762;777;804;805;806;826;827;837;839;840;841;845;927;938;989;994;1000;1009;1096;1113;1118;1123;1129;1154;1157;1164;1178;1183;1193;1210;1216;1228;1236;1266;1291;1318;1334;1335;1345;1349;1368;1419;1428;1429;1440;1444;1482;1502;1503;1524;1527;1532;1538;1556;1563;1578
Q7Z2Y8	187	No evidence in PSP or PA	0	NA	0	NA	0	NA	0	NA	0	NA	0	NA	187	64;77;79;81;83;89;143;182;194;208;231;252;261;269;274;280;281;282;285;289;293;299;310;325;334;349;368;383;394;396;409;411;413;422;432;455;477;478;481;496;502;515;529;533;550;555;567;582;583;592;596;621;623;631;634;654;656;667;672;676;696;712;720;741;763;764;772;781;783;820;821;828;831;876;887;894;895;934;951;953;957;958;959;963;992;1008;1013;1016;1023;1030;1046;1048;1051;1060;1062;1064;1072;1087;1134;1140;1148;1150;1166;1167;1185;1216;1221;1226;1263;1297;1303;1329;1338;1351;1374;1386;1388;1394;1400;1404;1428;1429;1436;1447;1474;1486;1492;1493;1496;1510;1552;1555;1583;1607;1655;1687;1695;1705;1713;1717;1734;1760;1784;1811;1834;1836;1845;1850;1869;1882;1902;1917;1938;1980;2014;2016;2062;2070;2074;2080;2097;2133;2150;2152;2156;2167;2181;2191;2196;2198;2204;2205;2208;2231;2248;2263;2264;2272;2279;2291;2308;2335;2339;2367;2373;2383;2387
Q7Z2Z1	239	High in PSP and PA	19	441;599;820;838;865;923;938;1001;1045;1057;1064;1078;1167;1303;1314;1430;1433;1623;1750	13	292;834;841;1026;1113;1115;1125;1141;1334;1413;1484;1583;1850	19	557;851;1013;1020;1051;1061;1080;1084;1162;1302;1320;1323;1428;1453;1582;1613;1615;1718;1881	36	613;677;810;836;891;899;925;936;940;988;989;1009;1037;1039;1074;1109;1117;1160;1171;1187;1348;1359;1365;1509;1517;1581;1590;1594;1595;1674;1755;1771;1772;1837;1840;1894	32	120;298;447;489;813;870;928;965;1028;1067;1097;1156;1161;1298;1346;1352;1354;1389;1420;1447;1452;1468;1632;1698;1699;1700;1712;1714;1728;1842;1876;1884	12	824;829;830;1031;1033;1394;1403;1459;1480;1600;1606;1630	108	21;35;52;57;60;63;70;72;128;129;138;163;172;217;222;245;247;249;262;267;268;273;277;345;350;354;355;361;366;370;383;410;413;415;450;455;463;469;472;503;506;507;512;520;526;527;545;549;578;629;630;643;669;693;694;699;701;735;739;763;780;791;882;976;1022;1091;1215;1218;1219;1222;1224;1231;1232;1328;1379;1499;1500;1502;1512;1522;1537;1546;1550;1553;1555;1568;1611;1637;1654;1655;1658;1670;1763;1764;1797;1800;1802;1806;1808;1810;1816;1825;1827;1832;1860;1861;1863;1888
Q7Z2Z2	74	High in PSP or PA	0	NA	2	922;948	1	943	2	686;825	5	684;1045;1049;1055;1062	2	935;958	62	5;41;42;47;48;59;72;73;76;93;100;101;104;164;183;196;202;212;221;226;236;253;303;322;335;346;352;365;382;387;404;415;469;489;504;513;530;543;595;600;603;628;726;736;752;770;775;781;782;840;846;856;860;868;871;879;900;908;1004;1033;1083;1117
Q7Z304	60	Medium in at least PSP or PA	0	NA	0	NA	1	571	1	70	0	NA	0	NA	58	25;31;37;41;58;79;90;91;93;95;98;110;117;122;124;129;135;136;154;196;202;212;222;236;248;262;294;321;323;336;341;391;403;425;445;449;473;477;495;497;498;499;526;527;538;559;578;598;607;610;620;622;631;647;650;674;675;678
Q7Z309	47	High in PSP and PA	7	25;50;58;115;119;137;141	7	23;24;33;55;151;227;245	4	36;93;132;188	9	15;105;130;131;146;149;174;234;237	4	159;222;232;236	11	195;198;199;201;207;208;209;210;211;214;215	5	83;85;89;91;95
Q7Z333	251	High in PSP and PA	11	947;956;1017;1019;1148;1330;1366;1621;1663;2612;2639	4	615;642;842;2472	7	641;911;950;980;1300;1335;1370	21	792;858;906;910;928;984;1146;1223;1224;1239;1303;1430;1611;1613;1623;1667;1860;1898;1970;2075;2404	27	624;646;846;922;972;978;1029;1444;1459;1461;1487;1488;1489;1510;1618;1655;1679;1684;1685;1686;2503;2507;2513;2515;2561;2562;2616	11	618;985;1617;1693;1694;1696;1698;2484;2492;2493;2620	170	2;13;23;27;76;146;207;213;214;226;236;255;260;269;282;302;323;334;335;344;353;368;391;395;406;417;438;464;481;482;503;504;507;508;512;519;520;522;525;528;530;541;553;571;578;586;610;631;655;687;692;693;708;714;719;720;728;743;750;751;759;761;766;776;802;818;822;825;878;930;932;936;966;1009;1051;1055;1076;1078;1085;1086;1087;1091;1102;1128;1165;1177;1178;1179;1186;1200;1206;1210;1219;1247;1256;1257;1261;1282;1345;1358;1378;1384;1391;1394;1408;1419;1535;1537;1543;1545;1569;1589;1600;1601;1603;1605;1628;1633;1724;1728;1730;1766;1838;1848;1881;1882;1894;1924;1952;1954;1990;1994;2009;2051;2054;2060;2063;2095;2117;2120;2128;2142;2148;2156;2158;2165;2176;2186;2217;2228;2247;2269;2289;2290;2306;2313;2338;2394;2398;2418;2497;2524;2585;2598;2599;2648;2657;2669;2670;2671
Q7Z340	76	High in PSP or PA	0	NA	1	126	1	12	4	9;25;429;544	2	506;590	0	NA	68	15;16;39;49;67;81;84;86;92;104;131;135;137;144;201;207;208;209;210;221;232;233;243;246;254;282;287;289;310;320;345;348;371;375;376;377;386;399;422;427;432;442;455;460;467;478;483;485;511;516;534;539;562;567;569;571;573;595;597;599;600;601;618;628;646;651;653;656
Q7Z353	78	High in PSP or PA	0	NA	1	398	1	332	1	27	15	92;93;96;97;100;112;115;116;117;118;181;188;329;331;339	3	395;403;404	57	5;46;60;61;64;66;74;76;166;177;200;201;205;214;230;267;271;287;288;295;315;322;324;352;361;378;383;384;388;410;419;431;443;460;463;512;517;519;521;544;548;551;552;590;594;596;603;635;653;668;675;677;679;680;682;687;689
Q7Z388	48	No evidence in PSP or PA	0	NA	0	NA	0	NA	0	NA	0	NA	0	NA	48	19;20;25;32;62;71;81;96;101;111;127;138;146;154;183;187;213;238;253;255;266;276;284;288;301;318;322;341;404;409;419;420;435;448;478;504;530;540;584;601;622;625;635;681;695;709;720;723
Q7Z392	65	Medium in at least PSP or PA	0	NA	0	NA	1	686	1	71	0	NA	0	NA	63	2;52;115;127;155;168;171;209;234;308;312;320;373;396;403;407;429;437;453;485;494;503;516;524;532;546;570;574;598;622;627;643;712;713;722;738;744;749;755;778;818;850;858;896;919;921;929;930;937;946;958;960;969;985;990;1022;1029;1049;1053;1059;1092;1115;1129
Q7Z398	25	Low in at least PSP or PA	0	NA	0	NA	0	NA	2	102;272	0	NA	0	NA	23	50;78;110;115;116;118;119;121;156;170;178;187;241;243;244;290;300;325;355;356;383;390;412
Q7Z3B0	2	No evidence in PSP or PA	0	NA	0	NA	0	NA	0	NA	0	NA	0	NA	2	37;41
Q7Z3B1	30	No evidence in PSP or PA	0	NA	0	NA	0	NA	0	NA	0	NA	0	NA	30	13;23;30;37;67;75;76;86;92;94;102;119;145;169;171;176;178;204;210;232;240;277;280;309;316;325;331;340;341;344
Q7Z3B3	146	High in PSP and PA	4	249;268;991;1045	9	718;792;820;827;830;858;971;994;1082	11	30;33;117;272;276;829;832;901;988;1021;1068	25	115;165;173;175;186;232;233;236;280;375;499;500;564;565;598;807;808;847;889;897;945;947;951;976;999	28	26;27;110;224;227;245;246;254;255;256;271;538;714;793;796;839;840;845;859;965;975;977;979;981;984;1015;1031;1090	7	806;809;837;838;870;913;961	62	60;81;85;89;92;95;103;134;144;164;168;185;196;198;214;296;330;337;342;359;364;368;373;377;386;394;400;405;406;407;411;434;447;457;514;516;531;533;535;581;582;583;584;609;614;621;632;638;640;659;663;678;683;687;704;728;729;737;784;937;950;1070
Q7Z3B4	30	High in PSP and PA	1	289	0	NA	1	183	5	179;204;282;319;507	0	NA	0	NA	23	9;12;32;37;40;42;74;105;114;122;125;212;248;253;355;359;368;383;399;436;449;475;479
Q7Z3C6	63	High in PSP and PA	8	18;656;675;735;738;741;761;828	2	14;759	3	654;755;799	5	16;543;556;642;650	10	33;592;607;610;613;615;619;628;629;670	2	815;817	33	35;48;85;101;123;131;162;173;226;261;268;287;315;333;352;362;370;386;423;459;482;520;536;573;683;684;686;687;695;699;703;707;802
Q7Z3D4	32	Medium in at least PSP or PA	0	NA	0	NA	3	55;116;134	4	53;130;267;299	8	9;17;18;28;30;133;294;297	6	138;139;150;154;156;159	11	44;97;106;115;187;249;252;256;257;261;285
Q7Z3D6	42	Medium in at least PSP or PA	0	NA	0	NA	1	13	4	17;31;324;326	1	40	0	NA	36	9;30;47;69;83;103;106;111;125;127;146;183;206;227;231;236;237;246;278;285;288;290;292;300;328;332;409;474;475;519;535;540;550;564;582;585
Q7Z3E1	56	Low in at least PSP or PA	0	NA	0	NA	0	NA	1	572	0	NA	0	NA	55	18;24;30;55;66;68;75;79;84;98;99;108;127;141;144;148;154;168;169;174;193;203;207;215;219;280;285;332;336;337;341;363;373;393;407;433;434;435;445;459;468;473;535;563;570;576;579;580;600;613;616;621;640;652;656
Q7Z3E2	78	High in PSP or PA	0	NA	1	740	9	139;718;722;724;725;726;727;729;734	7	155;322;712;719;735;809;849	7	87;90;98;137;710;746;747	0	NA	54	2;9;11;12;26;31;35;36;42;46;79;106;124;125;130;151;157;159;168;172;228;256;268;354;387;405;444;449;471;520;566;569;581;586;597;604;606;608;611;617;619;621;625;639;670;689;690;802;813;814;817;825;833;837
Q7Z3E5	64	High in PSP or PA	0	NA	1	582	2	49;645	2	443;534	1	572	0	NA	58	9;32;53;55;83;84;85;91;112;126;140;162;170;187;190;205;224;251;257;268;275;281;285;295;301;315;329;347;362;370;375;382;384;400;472;479;490;508;528;531;615;701;705;708;709;710;711;758;783;790;791;798;802;805;806;812;813;815
Q7Z3F1	74	Medium in at least PSP or PA	0	NA	0	NA	2	837;867	5	274;741;841;862;865	4	635;637;744;861	1	650	62	3;30;36;38;67;78;96;101;105;112;126;129;132;144;176;200;251;253;255;306;312;314;345;350;354;361;383;387;390;393;397;404;423;452;453;456;467;487;509;512;531;538;550;557;559;573;585;586;591;594;596;606;614;616;622;631;674;675;707;777;788;797
Q7Z3G6	96	High in PSP and PA	2	753;806	7	66;319;463;482;571;642;695	3	543;607;731	9	361;427;514;588;625;652;666;693;740	18	321;322;429;452;453;454;484;546;550;556;595;596;601;604;610;703;709;735	8	311;324;479;487;488;490;492;576	49	14;24;26;30;54;92;105;106;147;249;291;307;334;337;356;362;366;373;380;382;383;387;396;414;420;447;497;525;526;568;579;584;635;675;687;690;776;779;780;781;782;784;814;815;821;822;832;838;844
Q7Z3H0	35	No evidence in PSP or PA	0	NA	0	NA	0	NA	0	NA	0	NA	0	NA	35	6;12;51;79;120;129;145;151;182;236;256;267;282;292;298;314;317;334;339;341;358;362;366;375;381;392;394;405;408;409;410;411;419;421;425
Q7Z3H4	35	Medium in at least PSP or PA	0	NA	0	NA	1	391	1	338	0	NA	0	NA	33	20;34;48;52;53;65;66;79;130;131;143;155;176;196;200;201;203;233;237;238;265;283;304;319;334;343;383;386;399;413;420;422;443
Q7Z3I7	72	High in PSP or PA	0	NA	1	23	1	155	5	144;145;172;173;313	0	NA	3	20;30;42	62	10;12;14;52;55;85;88;92;113;125;126;135;140;142;163;196;198;201;226;227;228;229;237;247;254;256;280;282;284;285;286;308;338;340;341;355;358;359;364;392;396;397;415;422;424;425;448;450;452;472;478;480;484;497;513;520;521;523;525;527;528;529
Q7Z3J2	78	High in PSP or PA	0	NA	2	108;172	0	NA	10	43;55;60;71;135;155;265;480;739;770	12	53;56;58;59;61;62;63;64;70;80;112;258	2	97;98	52	8;19;142;194;201;215;219;222;229;251;256;286;299;308;313;332;386;403;430;433;444;457;467;542;561;565;580;620;634;645;655;660;662;677;694;714;728;750;768;781;814;829;832;845;848;854;888;889;893;897;913;942
Q7Z3J3	175	High in PSP and PA	13	128;395;782;789;919;980;1018;1033;1301;1305;1479;1535;1743	17	21;353;355;363;726;791;793;797;810;1271;1275;1276;1322;1472;1487;1593;1665	26	381;392;701;768;779;915;928;978;1200;1224;1262;1264;1265;1267;1303;1315;1416;1481;1482;1524;1543;1545;1583;1591;1605;1608	18	86;199;200;205;261;264;393;731;787;1266;1298;1312;1456;1518;1526;1551;1614;1660	21	14;18;728;774;879;881;886;902;903;1232;1295;1523;1580;1586;1587;1595;1613;1616;1630;1631;1661	1	384	79	2;4;26;156;177;217;223;226;248;255;268;271;272;280;296;314;400;404;434;447;470;479;496;506;509;510;531;549;588;592;603;622;636;642;674;677;680;742;749;758;833;834;836;838;851;859;875;909;937;953;967;968;997;1005;1006;1062;1124;1126;1133;1135;1138;1288;1292;1348;1349;1359;1552;1555;1563;1564;1568;1573;1577;1622;1624;1680;1692;1706;1727
Q7Z3K3	124	High in PSP and PA	6	274;292;425;445;1338;1364	9	28;314;333;419;746;949;1013;1366;1367	10	329;352;410;416;434;437;710;856;1200;1360	16	35;251;278;340;344;363;438;493;704;799;809;811;964;1327;1352;1392	22	254;256;266;343;348;356;357;362;413;554;703;720;721;736;910;913;959;1197;1322;1373;1374;1383	8	22;289;297;300;540;558;889;1209	53	43;45;50;60;66;68;72;73;74;79;81;140;141;145;207;216;239;244;246;571;599;600;603;693;757;774;779;783;819;825;839;842;843;844;878;974;1024;1060;1068;1120;1129;1138;1139;1189;1222;1236;1244;1246;1247;1258;1259;1294;1396
Q7Z3K6	50	High in PSP and PA	3	52;53;156	1	165	5	5;10;17;114;168	1	16	3	122;123;146	3	130;133;137	34	8;9;14;85;86;89;90;92;216;226;231;239;275;289;327;371;375;391;395;403;419;446;450;463;472;475;491;497;514;520;526;528;537;549
Q7Z3Q1	45	Low in at least PSP or PA	0	NA	0	NA	0	NA	6	55;56;87;93;226;227	0	NA	0	NA	39	13;42;43;45;48;70;79;95;107;108;115;134;186;187;199;206;233;235;253;288;301;305;307;311;319;346;366;370;373;378;401;408;422;432;440;445;454;455;459
Q7Z3S7	82	Low in at least PSP or PA	0	NA	0	NA	0	NA	3	523;533;700	0	NA	0	NA	79	6;29;30;31;32;51;62;64;96;98;110;111;127;160;168;191;196;203;205;206;227;251;288;299;301;394;404;437;457;474;494;498;499;503;516;566;588;592;602;616;642;647;653;666;748;751;769;770;775;779;791;806;812;825;835;873;882;886;902;905;925;930;944;945;949;956;959;980;984;994;999;1048;1062;1079;1087;1096;1113;1116;1118
Q7Z3S9	11	No evidence in PSP or PA	0	NA	0	NA	0	NA	0	NA	0	NA	0	NA	11	55;65;67;73;86;111;118;128;165;181;189
Q7Z3T1	22	No evidence in PSP or PA	0	NA	0	NA	0	NA	0	NA	0	NA	0	NA	22	7;18;49;67;72;76;77;93;146;156;160;191;209;217;219;230;232;243;249;265;266;267
Q7Z3T8	175	High in PSP and PA	2	815;939	9	216;218;348;441;549;845;896;903;946	10	142;160;168;170;193;330;391;446;635;942	18	10;90;167;253;305;317;319;367;376;381;529;557;643;654;661;1029;1210;1337	35	38;42;44;45;49;50;65;68;69;72;78;79;123;131;156;194;341;346;361;362;373;374;383;467;474;475;480;819;962;964;979;980;988;994;996	17	176;177;182;222;360;368;387;524;823;826;841;842;852;900;916;918;951	84	3;54;104;105;111;238;245;246;252;266;300;420;485;492;493;504;505;559;589;610;615;626;628;637;641;657;662;676;679;693;700;703;710;712;716;717;725;748;805;864;889;890;892;1013;1021;1034;1043;1055;1077;1078;1085;1142;1145;1146;1166;1169;1254;1264;1272;1273;1279;1283;1285;1290;1307;1319;1330;1331;1338;1399;1400;1405;1411;1442;1445;1447;1459;1471;1482;1494;1509;1520;1522;1523
Q7Z3U7	146	High in PSP and PA	2	205;1214	2	298;1177	4	5;6;535;537	1	1182	14	207;297;501;634;636;641;646;648;649;651;674;1168;1203;1206	3	293;294;296	120	2;19;25;41;64;65;95;100;118;144;201;252;268;284;318;326;337;358;371;375;382;395;399;412;423;425;430;462;486;522;523;527;546;566;572;600;612;631;697;717;718;732;747;751;756;757;764;774;776;791;829;841;856;873;894;898;920;954;965;968;976;1043;1050;1062;1082;1083;1093;1103;1140;1152;1156;1162;1223;1224;1225;1252;1254;1269;1305;1308;1312;1313;1316;1322;1330;1371;1413;1448;1452;1455;1457;1464;1465;1471;1482;1483;1488;1505;1512;1531;1557;1560;1562;1563;1564;1579;1590;1592;1604;1609;1615;1629;1650;1655;1686;1687;1688;1692;1710;1717
Q7Z3V4	81	High in PSP and PA	1	419	0	NA	0	NA	6	102;409;674;675;901;925	0	NA	0	NA	74	5;8;42;47;68;72;105;106;119;123;156;173;184;207;225;234;246;259;268;280;303;321;323;336;350;354;367;369;377;403;428;437;439;454;470;522;536;554;564;565;569;593;624;677;688;702;754;762;765;798;802;810;814;815;821;824;832;848;878;905;916;949;962;978;980;995;1002;1013;1033;1034;1046;1049;1060;1068
Q7Z3V5	37	Low in at least PSP or PA	0	NA	0	NA	0	NA	1	16	0	NA	0	NA	36	40;44;49;50;57;67;102;121;123;125;126;149;152;167;177;181;208;236;261;264;274;292;302;320;348;376;386;402;404;435;515;518;543;568;571;599
Q7Z3Y7	42	Low in at least PSP or PA	0	NA	0	NA	0	NA	2	400;416	0	NA	0	NA	40	2;6;9;16;20;33;34;39;43;46;55;60;77;83;99;129;138;153;154;216;218;285;287;293;296;304;322;329;333;339;402;404;409;411;415;420;440;441;445;451
Q7Z3Y8	41	Low in at least PSP or PA	0	NA	0	NA	0	NA	1	299	0	NA	0	NA	40	2;6;7;9;14;20;24;25;43;46;52;53;54;66;68;81;97;127;136;151;155;186;216;283;285;291;320;327;331;337;398;400;402;415;416;436;437;446;458;459
Q7Z3Y9	44	Low in at least PSP or PA	0	NA	0	NA	0	NA	1	6	0	NA	0	NA	43	2;9;14;18;22;37;41;42;44;51;52;55;59;65;77;80;96;126;127;135;139;150;157;185;191;215;224;282;290;319;326;330;398;400;405;413;420;441;446;451;452;455;465
Q7Z3Z0	40	Low in at least PSP or PA	0	NA	0	NA	0	NA	5	6;147;150;433;442	0	NA	0	NA	35	2;7;9;12;20;29;35;39;43;46;47;52;53;54;76;92;96;122;131;181;211;278;280;286;294;315;322;326;332;396;401;406;411;447;449
Q7Z3Z2	20	Low in at least PSP or PA	0	NA	0	NA	0	NA	1	170	0	NA	0	NA	19	2;5;14;17;20;48;61;65;69;74;91;115;120;143;149;160;164;183;185
Q7Z3Z3	51	Low in at least PSP or PA	0	NA	0	NA	0	NA	2	672;743	0	NA	0	NA	49	18;32;43;73;116;120;136;180;184;196;211;218;260;270;277;285;302;321;350;353;379;416;428;466;488;493;509;515;517;518;524;531;554;572;593;606;665;682;713;714;718;750;775;802;804;825;866;874;876
Q7Z3Z4	76	Low in at least PSP or PA	0	NA	0	NA	0	NA	6	17;61;62;84;102;358	0	NA	0	NA	70	2;15;27;32;36;41;42;43;50;53;67;101;136;146;148;151;165;176;177;197;198;199;218;230;241;249;251;260;264;287;312;319;349;368;391;406;408;440;443;451;465;470;483;492;501;512;553;561;567;568;574;590;616;630;641;651;713;714;718;719;720;723;724;727;758;772;781;818;836;842
Q7Z401	216	High in PSP and PA	8	728;731;1035;1099;1151;1152;1225;1240	12	910;922;941;1015;1199;1251;1256;1281;1282;1511;1587;1589	20	207;726;900;935;938;939;949;963;1098;1117;1128;1194;1217;1286;1295;1305;1410;1508;1572;1591	14	186;190;199;296;943;1093;1154;1192;1302;1404;1433;1509;1564;1609	37	727;895;912;945;957;961;962;979;982;985;993;994;1108;1133;1196;1216;1250;1303;1407;1408;1414;1416;1424;1428;1429;1448;1449;1451;1528;1531;1533;1535;1540;1543;1552;1606;1629	7	904;1221;1519;1520;1522;1523;1620	118	22;49;54;74;81;122;132;134;136;137;148;167;171;223;225;229;246;248;256;264;280;301;303;304;317;336;338;350;360;371;379;383;384;389;394;422;426;430;437;461;472;485;495;551;572;579;589;597;607;611;633;636;641;657;668;671;696;724;745;754;755;761;785;802;858;862;864;866;971;974;1006;1068;1072;1074;1089;1171;1265;1267;1271;1322;1335;1339;1347;1348;1352;1353;1357;1359;1360;1366;1368;1370;1385;1386;1390;1393;1401;1474;1554;1577;1639;1649;1686;1694;1695;1702;1710;1713;1755;1758;1766;1770;1781;1798;1807;1835;1839;1848
Q7Z402	70	High in PSP or PA	0	NA	1	72	2	75;89	4	2;5;125;321	5	86;87;115;328;329	2	63;74	56	4;7;15;26;29;30;33;34;45;48;58;98;124;127;151;162;165;199;200;219;220;221;228;235;244;271;275;279;287;298;304;352;360;387;411;435;464;468;525;526;561;582;590;597;599;621;623;627;628;649;653;654;657;664;701;704
Q7Z403	56	High in PSP or PA	0	NA	1	63	2	62;127	0	NA	6	75;84;87;99;112;113	0	NA	47	23;28;33;42;93;123;147;155;171;177;182;195;200;215;222;243;244;247;311;321;326;345;350;361;365;369;374;376;386;397;420;423;456;462;501;575;610;631;646;649;678;679;709;729;758;773;784
Q7Z404	53	High in PSP and PA	1	109	0	NA	0	NA	1	72	0	NA	1	117	50	9;14;15;30;31;35;37;38;45;90;131;141;162;165;178;204;205;209;214;229;237;273;275;285;290;292;297;397;423;440;447;458;546;573;576;585;602;603;609;616;626;627;635;637;638;663;664;676;682;707
Q7Z406	94	High in PSP and PA	1	1969	2	1983;1989	8	35;45;221;567;942;1535;1652;1980	21	7;42;60;105;193;220;260;335;412;595;677;686;691;783;809;1041;1146;1328;1536;1767;1769	5	120;259;679;1329;1461	0	NA	57	85;131;138;184;200;289;300;325;336;337;351;358;364;370;466;472;489;629;651;652;831;888;955;1012;1015;1029;1030;1081;1082;1129;1178;1187;1251;1258;1259;1310;1318;1324;1353;1391;1504;1543;1684;1690;1695;1716;1740;1785;1791;1795;1797;1802;1838;1857;1911;1930;1933
Q7Z407	364	Medium in at least PSP or PA	0	NA	0	NA	1	391	5	1314;2489;2713;3240;3485	0	NA	0	NA	358	9;14;42;56;78;109;120;146;149;152;157;162;175;176;177;203;222;227;248;249;253;254;256;280;300;308;318;331;339;345;346;353;372;380;381;400;404;411;416;424;456;468;472;483;500;503;506;511;523;537;550;556;561;570;624;632;634;635;646;649;663;681;701;711;723;734;753;757;762;770;782;785;798;802;804;816;818;854;855;857;885;900;903;908;918;932;959;964;976;977;978;990;992;1002;1009;1027;1030;1033;1035;1038;1043;1057;1075;1080;1090;1128;1139;1161;1164;1166;1175;1192;1207;1209;1210;1218;1231;1244;1254;1270;1282;1321;1322;1324;1333;1348;1352;1367;1375;1390;1391;1409;1422;1423;1428;1454;1465;1486;1488;1496;1512;1514;1521;1522;1523;1580;1595;1596;1601;1611;1627;1632;1634;1650;1652;1657;1661;1669;1670;1671;1680;1683;1685;1700;1721;1737;1757;1764;1766;1769;1775;1783;1791;1810;1825;1826;1829;1830;1832;1834;1836;1839;1843;1844;1854;1874;1875;1879;1880;1898;1899;1913;1924;1931;1952;1983;1992;2008;2010;2020;2022;2031;2034;2036;2051;2059;2060;2075;2083;2088;2116;2119;2124;2133;2134;2157;2169;2171;2172;2175;2182;2188;2189;2192;2198;2203;2206;2223;2247;2260;2269;2296;2347;2354;2361;2364;2366;2375;2380;2386;2465;2471;2477;2487;2522;2527;2529;2533;2534;2540;2550;2570;2574;2582;2590;2606;2607;2613;2614;2631;2665;2666;2676;2681;2696;2699;2724;2736;2746;2758;2776;2779;2794;2801;2802;2806;2808;2852;2853;2864;2869;2874;2880;2887;2900;2922;2934;2942;2946;2972;2973;3007;3015;3020;3026;3031;3032;3042;3044;3049;3066;3070;3076;3091;3101;3134;3135;3136;3140;3148;3151;3162;3172;3196;3210;3222;3254;3256;3260;3266;3280;3306;3311;3314;3316;3326;3327;3338;3340;3341;3351;3362;3373;3388;3400;3410;3429;3455;3470;3489;3504;3520;3524;3533;3535;3542;3547;3566;3582;3614;3617;3619;3620;3628;3629;3630;3666;3688
Q7Z408	343	High in PSP or PA	0	NA	1	3105	2	2810;3314	5	1048;1696;2645;2649;2993	0	NA	0	NA	335	5;16;21;39;70;81;107;113;118;123;136;153;164;183;186;195;210;214;215;220;264;265;272;279;280;290;300;313;321;325;329;337;357;363;364;378;387;394;413;418;441;482;489;503;505;506;512;520;535;568;577;584;586;591;614;649;655;656;659;660;673;706;711;712;714;727;738;743;758;760;765;777;815;833;835;843;847;849;864;892;895;900;914;919;931;932;937;957;973;985;996;1003;1018;1021;1023;1032;1064;1088;1089;1101;1111;1127;1146;1160;1168;1170;1179;1181;1182;1183;1196;1204;1205;1232;1233;1235;1237;1243;1247;1254;1280;1285;1335;1343;1353;1357;1363;1369;1378;1380;1384;1395;1397;1400;1406;1420;1424;1437;1453;1458;1478;1507;1509;1514;1518;1526;1527;1528;1530;1537;1540;1542;1557;1563;1572;1578;1579;1594;1597;1626;1632;1641;1679;1682;1686;1687;1689;1691;1702;1710;1731;1736;1737;1749;1752;1763;1770;1788;1809;1819;1840;1849;1865;1867;1877;1879;1888;1891;1893;1907;1908;1916;1932;1948;1981;1990;1995;2014;2032;2039;2041;2045;2046;2049;2051;2060;2063;2079;2083;2084;2092;2099;2106;2144;2188;2189;2195;2200;2203;2204;2205;2225;2232;2255;2263;2264;2265;2287;2364;2370;2372;2376;2384;2396;2404;2418;2421;2428;2432;2439;2440;2441;2443;2449;2450;2464;2469;2484;2490;2505;2520;2530;2556;2558;2580;2597;2598;2600;2657;2674;2683;2686;2693;2705;2707;2733;2737;2752;2763;2773;2779;2783;2786;2789;2799;2823;2828;2831;2850;2860;2870;2871;2880;2882;2884;2892;2900;2907;2913;2914;2915;2931;2935;2943;2986;2990;3026;3032;3033;3045;3057;3077;3087;3090;3091;3093;3095;3112;3117;3122;3145;3152;3167;3179;3208;3216;3222;3227;3237;3251;3277;3304;3361;3362;3364;3365;3374;3395;3399;3406;3408;3409;3410;3474;3481
Q7Z410	75	Medium in at least PSP or PA	0	NA	0	NA	1	387	4	102;266;269;989	0	NA	1	382	69	30;37;51;70;71;77;124;133;151;158;160;164;181;184;210;219;240;264;300;323;329;360;365;397;407;439;454;460;463;467;472;477;512;520;525;541;562;569;600;629;649;659;665;682;687;707;736;737;743;746;755;770;778;787;790;793;831;843;865;889;928;956;962;976;990;1004;1006;1019;1029
Q7Z412	26	Medium in at least PSP or PA	0	NA	0	NA	1	224	2	3;8	0	NA	0	NA	23	5;6;21;22;64;78;84;104;129;175;184;211;213;226;231;242;245;249;255;273;275;276;296
Q7Z417	85	High in PSP and PA	8	112;212;230;572;608;629;652;692	8	65;113;214;250;304;376;637;655	13	159;216;303;312;373;379;382;404;586;592;607;616;623	12	107;181;266;290;311;333;349;374;385;386;510;578	15	121;134;172;177;195;306;348;380;381;383;384;546;582;588;596	5	394;395;396;399;554	24	15;42;167;276;325;329;357;360;408;411;415;447;448;452;458;461;470;476;484;492;516;526;527;671
Q7Z418	23	Medium in at least PSP or PA	0	NA	0	NA	3	252;262;264	4	178;184;205;267	0	NA	0	NA	16	4;42;72;102;105;106;115;160;162;219;222;224;231;250;295;341
Q7Z419	15	Low in at least PSP or PA	0	NA	0	NA	0	NA	1	38	0	NA	0	NA	14	3;71;134;135;147;154;165;169;247;250;273;280;290;301
Q7Z422	17	High in PSP and PA	2	39;107	5	37;51;74;77;105	3	68;79;124	3	34;73;129	0	NA	0	NA	4	9;16;87;145
Q7Z429	25	Other evidence in PA	0	NA	0	NA	0	NA	0	NA	1	127	0	NA	24	2;6;10;50;62;107;140;156;174;178;181;203;210;215;232;237;239;247;272;281;289;314;338;340
Q7Z434	70	High in PSP and PA	2	165;222	6	152;188;233;253;258;430	9	157;224;257;275;373;401;408;419;442	11	111;180;255;256;318;361;366;383;407;416;475	24	100;127;132;139;181;182;192;193;212;213;217;226;238;246;249;263;285;320;324;402;409;426;433;462	8	204;284;293;296;375;382;444;446	10	17;49;90;94;329;330;338;347;353;512
Q7Z442	210	Low in at least PSP or PA	0	NA	0	NA	0	NA	6	2;918;1518;1635;1641;1778	0	NA	0	NA	204	26;29;31;54;80;109;114;136;137;142;159;200;207;224;243;260;261;263;272;278;285;289;293;303;305;306;314;327;347;352;355;357;397;403;436;439;451;456;459;473;494;499;528;531;543;549;557;595;598;604;605;624;631;656;666;677;690;696;723;729;732;738;739;743;768;790;798;812;814;826;845;879;903;904;912;915;920;934;936;962;968;974;981;988;1011;1016;1018;1028;1029;1030;1066;1068;1078;1082;1083;1091;1100;1101;1103;1104;1118;1122;1128;1133;1143;1145;1155;1166;1170;1179;1189;1209;1219;1220;1242;1261;1280;1295;1304;1320;1326;1407;1408;1445;1455;1463;1468;1472;1491;1494;1526;1537;1540;1545;1546;1554;1558;1567;1600;1601;1660;1664;1665;1674;1681;1689;1704;1725;1726;1732;1742;1748;1774;1806;1811;1833;1851;1852;1858;1862;1866;1918;1919;1972;1983;1989;2007;2022;2027;2038;2039;2058;2077;2083;2114;2116;2139;2159;2172;2209;2218;2231;2233;2261;2263;2283;2312;2326;2329;2339;2352;2367;2372;2377;2392;2399;2408;2423;2429;2436;2437;2443;2445;2450
Q7Z443	158	Low in at least PSP or PA	0	NA	0	NA	0	NA	8	318;371;449;770;890;1132;1511;1541	0	NA	0	NA	150	7;16;21;25;43;111;116;123;124;156;196;204;208;211;212;215;219;222;225;226;240;247;253;254;266;271;276;288;328;333;346;360;375;389;406;409;410;415;423;428;433;434;486;489;493;517;524;528;540;544;548;553;613;624;627;646;647;656;673;702;706;740;756;774;802;808;816;819;821;825;863;869;875;876;907;928;945;950;986;989;992;997;1021;1029;1030;1041;1042;1045;1046;1085;1098;1106;1127;1137;1138;1146;1150;1155;1165;1168;1176;1180;1186;1190;1194;1202;1215;1219;1243;1244;1245;1249;1264;1301;1305;1319;1323;1342;1357;1397;1408;1412;1430;1437;1447;1452;1455;1459;1466;1469;1506;1521;1523;1550;1574;1581;1585;1616;1618;1625;1626;1638;1658;1672;1684;1700;1706;1712;1713;1723
Q7Z444	13	No evidence in PSP or PA	0	NA	0	NA	0	NA	0	NA	0	NA	0	NA	13	18;20;50;55;77;86;126;127;172;181;193;214;231
Q7Z449	39	Low in at least PSP or PA	0	NA	0	NA	0	NA	2	85;181	0	NA	0	NA	37	2;3;7;33;49;88;89;99;116;119;131;135;148;157;183;194;222;225;229;234;246;256;265;296;308;333;335;336;360;369;393;426;448;506;510;519;542
Q7Z460	193	High in PSP and PA	9	246;559;572;594;600;688;1091;1196;1223	25	280;545;552;568;588;590;598;633;636;646;647;649;655;686;695;714;723;727;731;753;787;795;797;823;1193	16	555;556;558;562;609;674;676;684;704;705;713;740;829;1088;1093;1538	18	214;254;281;285;485;557;576;585;612;624;687;749;760;765;836;1084;1085;1399	31	229;235;253;256;257;259;260;543;548;579;582;615;616;617;625;747;832;833;839;842;1101;1105;1106;1216;1232;1270;1529;1530;1531;1532;1535	3	618;1526;1528	91	7;32;37;57;61;62;75;95;106;158;166;181;190;207;265;266;287;288;316;317;323;332;350;376;382;396;397;421;428;451;455;457;479;500;515;518;530;531;538;663;669;671;718;741;757;761;866;867;870;885;890;910;915;954;969;1004;1017;1018;1025;1036;1037;1049;1109;1113;1118;1123;1125;1131;1143;1147;1153;1160;1162;1164;1175;1180;1181;1246;1301;1312;1336;1361;1412;1416;1417;1457;1478;1479;1484;1493;1509
Q7Z465	27	High in PSP or PA	0	NA	1	88	1	137	1	95	0	NA	0	NA	24	55;65;73;106;110;113;114;118;119;130;132;156;203;220;226;227;260;264;272;313;314;325;334;354
Q7Z478	96	High in PSP and PA	4	27;71;192;200	0	NA	6	68;135;251;580;634;637	5	38;43;157;394;739	9	75;76;84;517;523;529;534;537;540	0	NA	72	21;23;55;116;167;176;186;216;249;320;337;347;373;378;398;417;453;470;510;558;599;602;621;657;667;672;694;697;708;711;726;734;743;755;758;781;800;830;831;860;888;895;905;908;959;960;963;964;971;974;1006;1029;1035;1047;1109;1126;1133;1156;1170;1191;1192;1193;1196;1198;1205;1209;1236;1259;1260;1312;1338;1350
Q7Z494	102	High in PSP or PA	0	NA	2	73;1320	2	44;1308	4	758;969;987;1217	2	1307;1309	1	1314	91	5;6;9;59;76;79;80;104;111;146;195;213;215;239;242;245;252;261;262;283;292;294;297;322;360;361;373;404;405;407;416;422;430;467;470;498;500;529;534;537;541;551;558;566;568;569;571;572;586;588;590;611;617;624;651;673;679;687;693;706;746;754;778;783;785;795;801;805;842;843;857;865;878;892;906;916;925;940;960;993;1015;1053;1119;1137;1175;1210;1230;1252;1271;1296;1304
Q7Z4B0	10	No evidence in PSP or PA	0	NA	0	NA	0	NA	0	NA	0	NA	0	NA	10	18;22;25;29;48;51;75;86;96;100
Q7Z4F1	50	Medium in at least PSP or PA	0	NA	0	NA	3	475;624;628	7	64;82;576;580;585;626;665	4	527;643;649;652	0	NA	36	50;53;89;96;103;117;132;134;154;169;175;176;189;204;205;213;215;219;258;259;264;269;280;286;293;319;333;341;369;428;434;449;481;495;520;674
Q7Z4G1	7	No evidence in PSP or PA	0	NA	0	NA	0	NA	0	NA	0	NA	0	NA	7	4;5;13;31;32;37;53
Q7Z4G4	36	Medium in at least PSP or PA	0	NA	0	NA	1	441	1	448	0	NA	2	426;430	32	4;28;39;40;47;53;56;72;82;88;89;104;106;150;185;187;198;204;289;292;295;316;322;339;344;346;350;396;403;404;407;460
Q7Z4H3	15	High in PSP or PA	0	NA	1	204	2	3;6	3	5;10;185	2	192;200	0	NA	7	16;45;47;132;133;152;170
Q7Z4H4	15	No evidence in PSP or PA	0	NA	0	NA	0	NA	0	NA	0	NA	0	NA	15	13;22;24;26;43;45;46;47;90;96;121;136;142;143;146
Q7Z4H7	100	High in PSP and PA	14	387;429;507;524;530;552;660;715;728;742;805;908;914;943	6	406;550;843;851;856;906	12	349;390;459;510;556;569;572;624;826;854;867;927	8	68;409;462;467;475;519;646;706	5	414;421;471;518;709	8	398;447;465;469;470;747;895;951	47	2;3;5;37;58;85;101;106;107;114;118;142;144;147;148;174;197;206;225;236;240;256;257;260;368;496;594;595;635;651;673;684;756;760;761;764;765;767;788;791;792;793;794;795;835;845;899
Q7Z4H8	29	High in PSP or PA	0	NA	1	224	1	421	5	28;128;218;473;474	0	NA	0	NA	22	32;57;65;78;80;155;169;172;207;255;261;265;268;281;295;303;318;329;390;397;491;503
Q7Z4H9	25	Low in at least PSP or PA	0	NA	0	NA	0	NA	1	45	0	NA	0	NA	24	23;27;29;56;58;62;70;78;89;96;101;118;120;153;166;173;181;190;193;205;221;233;235;259
Q7Z4I7	15	High in PSP or PA	0	NA	2	23;270	1	324	2	282;328	2	4;7	0	NA	8	31;78;156;261;279;284;288;340
Q7Z4J2	10	Low in at least PSP or PA	0	NA	0	NA	0	NA	1	153	0	NA	0	NA	9	3;15;34;98;127;160;171;214;260
Q7Z4K8	49	Medium in at least PSP or PA	0	NA	0	NA	1	627	2	79;634	6	74;75;82;85;88;618	0	NA	40	12;21;23;92;108;163;165;219;256;265;277;305;314;330;347;355;360;404;405;406;456;490;500;518;537;542;549;557;577;592;602;613;638;648;665;668;669;703;709;721
Q7Z4L0	2	No evidence in PSP or PA	0	NA	0	NA	0	NA	0	NA	0	NA	0	NA	2	31;40
Q7Z4L5	61	Low in at least PSP or PA	0	NA	0	NA	0	NA	5	95;648;675;894;1229	0	NA	0	NA	56	3;27;35;70;73;84;138;141;195;210;243;267;296;302;318;324;357;359;390;394;428;457;465;479;505;524;538;546;548;554;572;591;601;604;614;618;651;724;760;773;825;842;936;947;990;1010;1017;1090;1096;1137;1152;1199;1210;1261;1285;1313
Q7Z4L9	24	No evidence in PSP or PA	0	NA	0	NA	0	NA	0	NA	0	NA	0	NA	24	13;24;36;47;53;63;85;92;143;147;154;220;222;245;252;256;257;263;265;268;293;305;308;309
Q7Z4M0	19	No evidence in PSP or PA	0	NA	0	NA	0	NA	0	NA	0	NA	0	NA	19	10;32;57;61;71;87;91;114;122;125;135;168;173;176;183;187;206;217;227
Q7Z4N2	116	High in PSP or PA	0	NA	2	813;870	0	NA	1	1224	0	NA	0	NA	113	4;22;26;32;43;50;55;67;76;83;102;141;146;156;157;159;193;197;200;205;235;262;282;286;290;305;325;349;370;376;389;403;410;520;529;606;638;656;657;659;666;673;687;707;709;729;773;777;799;837;858;866;882;888;908;979;995;1084;1086;1115;1125;1148;1176;1177;1178;1186;1193;1209;1240;1247;1250;1251;1262;1263;1266;1271;1288;1290;1292;1303;1323;1327;1331;1333;1339;1352;1361;1371;1378;1380;1393;1412;1437;1439;1443;1459;1460;1480;1482;1490;1522;1536;1547;1550;1552;1562;1570;1574;1575;1577;1578;1583;1598
Q7Z4N8	40	No evidence in PSP or PA	0	NA	0	NA	0	NA	0	NA	0	NA	0	NA	40	32;36;74;79;98;106;110;165;172;178;209;214;225;244;248;250;257;277;310;319;323;328;356;358;374;378;390;392;446;448;449;456;468;469;484;501;506;539;540;541
Q7Z4P5	34	Low in at least PSP or PA	0	NA	0	NA	0	NA	5	85;98;146;147;243	0	NA	0	NA	29	4;15;39;79;94;111;113;133;140;166;169;173;176;183;197;260;271;272;279;297;309;333;347;350;388;404;413;421;424
Q7Z4Q2	53	High in PSP and PA	1	15	0	NA	2	268;343	3	135;246;561	1	331	0	NA	46	4;51;92;107;140;144;155;174;175;179;195;206;224;226;235;239;242;243;281;380;388;389;390;393;400;402;410;415;440;447;472;475;496;501;516;517;528;532;550;551;568;596;621;628;650;680
Q7Z4R8	16	Low in at least PSP or PA	0	NA	0	NA	0	NA	1	127	0	NA	0	NA	15	21;25;28;55;71;81;83;84;88;96;105;123;168;173;181
Q7Z4S6	140	High in PSP and PA	3	1212;1239;1673	12	524;571;705;853;854;855;1225;1229;1271;1275;1293;1662	9	520;841;1128;1223;1228;1274;1298;1317;1318	14	8;9;223;224;458;518;667;865;1046;1219;1261;1278;1304;1307	21	296;309;521;708;864;874;1134;1168;1169;1173;1176;1181;1202;1205;1231;1263;1266;1269;1309;1310;1312	8	181;216;529;530;710;1131;1137;1138	73	33;59;115;124;170;173;199;211;226;255;257;278;315;326;335;340;349;351;383;391;417;451;476;481;496;565;592;604;608;629;630;633;635;637;719;750;789;916;941;965;991;1002;1004;1076;1110;1119;1253;1329;1355;1364;1382;1392;1400;1406;1408;1418;1427;1428;1438;1440;1442;1449;1470;1484;1504;1505;1514;1533;1558;1560;1601;1627;1636
Q7Z4S9	19	No evidence in PSP or PA	0	NA	0	NA	0	NA	0	NA	0	NA	0	NA	19	4;5;13;16;41;42;45;51;53;58;67;77;93;94;99;140;141;161;163
Q7Z4T8	31	Low in at least PSP or PA	0	NA	0	NA	0	NA	2	362;370	0	NA	0	NA	29	13;33;34;39;44;47;60;80;107;109;121;137;155;156;176;216;219;228;269;289;298;304;308;340;356;374;424;439;442
Q7Z4U5	9	No evidence in PSP or PA	0	NA	0	NA	0	NA	0	NA	0	NA	0	NA	9	3;19;22;35;90;107;112;130;137
Q7Z4V0	82	Medium in at least PSP or PA	0	NA	0	NA	1	698	3	244;252;256	3	273;285;286	0	NA	75	4;6;15;19;24;32;48;55;57;59;67;70;76;93;102;112;130;133;144;147;160;162;174;181;188;190;198;213;222;223;237;248;249;298;310;318;331;344;352;355;359;377;435;449;452;458;473;486;487;488;492;493;500;536;543;549;551;595;601;615;622;629;658;686;715;716;717;720;748;772;774;805;815;823;824
Q7Z4V5	82	High in PSP and PA	15	137;240;366;369;370;397;399;454;490;608;625;633;634;652;664	11	174;175;230;232;234;236;395;396;458;613;671	11	114;142;146;149;150;165;200;258;259;599;640	15	144;153;194;253;255;256;257;260;261;264;266;303;305;307;412	13	93;99;100;101;103;167;262;263;299;300;301;302;595	1	269	16	91;181;183;185;190;192;193;196;314;418;419;420;470;480;510;548
Q7Z4W1	15	Low in at least PSP or PA	0	NA	0	NA	0	NA	4	38;46;147;151	6	73;135;136;139;185;192	0	NA	5	103;115;224;227;233
Q7Z4W2	9	No evidence in PSP or PA	0	NA	0	NA	0	NA	0	NA	0	NA	0	NA	9	19;32;43;55;69;79;99;139;148
Q7Z4W3	8	No evidence in PSP or PA	0	NA	0	NA	0	NA	0	NA	0	NA	0	NA	8	2;6;31;37;48;57;70;78
Q7Z4Y8	5	No evidence in PSP or PA	0	NA	0	NA	0	NA	0	NA	0	NA	0	NA	5	52;58;59;64;84
Q7Z553	69	Low in at least PSP or PA	0	NA	0	NA	0	NA	4	118;123;366;506	0	NA	0	NA	65	19;34;46;80;82;88;89;141;163;170;182;215;219;232;236;241;243;274;280;302;309;323;358;372;382;383;396;420;427;430;436;437;438;451;478;490;495;510;518;556;560;590;600;602;612;623;652;654;728;736;772;791;793;804;817;821;838;869;870;871;890;913;929;950;953
Q7Z569	43	High in PSP and PA	3	52;97;117	1	119	3	93;94;286	5	43;79;107;289;570	8	103;127;568;571;574;575;578;583	3	130;134;274	20	2;4;16;25;32;152;160;174;197;216;228;247;252;342;380;409;414;418;468;588
Q7Z570	116	Medium in at least PSP or PA	0	NA	0	NA	1	237	5	223;229;241;402;802	0	NA	0	NA	110	9;10;14;30;78;101;103;133;139;152;159;173;189;215;228;234;247;250;255;262;263;270;271;277;300;301;310;319;320;328;339;349;352;360;366;371;386;434;441;452;454;456;466;485;498;504;515;516;521;533;534;535;538;552;566;593;614;625;639;652;662;664;666;668;688;689;704;711;719;730;731;733;738;749;760;765;776;778;780;781;784;800;840;841;850;869;880;889;904;908;911;917;922;940;964;968;996;1013;1078;1089;1092;1094;1133;1142;1147;1175;1180;1186;1194;1197
Q7Z572	37	High in PSP or PA	0	NA	1	463	0	NA	1	447	0	NA	0	NA	35	22;77;98;103;107;113;123;126;133;137;140;161;185;186;191;203;214;228;243;254;266;293;300;316;371;372;381;384;397;421;440;445;455;457;462
Q7Z589	171	High in PSP and PA	6	173;209;238;1130;1136;1213	5	168;195;213;257;705	11	176;193;210;211;297;385;466;793;893;1210;1219	15	212;236;287;546;643;818;821;823;876;946;1079;1134;1141;1200;1212	25	183;185;247;251;284;286;295;380;427;430;438;516;518;829;892;1076;1083;1084;1090;1101;1102;1178;1186;1189;1215	8	191;242;704;854;888;906;907;1220	101	12;33;53;57;59;84;88;89;90;93;129;138;145;148;151;155;160;162;228;267;310;314;326;328;329;332;334;335;336;338;339;340;341;344;357;358;361;365;372;374;388;391;407;454;480;481;483;489;490;536;538;556;557;561;574;681;696;719;720;721;722;723;726;727;729;730;733;742;748;757;766;767;769;771;774;803;857;863;883;915;941;948;955;998;1123;1124;1147;1153;1251;1269;1270;1271;1278;1288;1304;1305;1313;1315;1317;1318;1322
Q7Z591	158	High in PSP and PA	2	52;1228	7	272;316;499;997;1161;1318;1387	24	38;40;159;184;196;534;767;770;839;848;886;935;975;1010;1043;1102;1123;1159;1160;1172;1377;1422;1424;1436	17	36;37;151;187;303;314;411;507;856;961;996;999;1129;1135;1179;1303;1307	28	174;179;192;200;202;203;207;265;266;524;528;536;537;540;879;882;885;889;893;896;932;1094;1108;1133;1170;1173;1175;1421	3	309;1065;1184	77	3;4;83;85;89;100;103;104;131;140;141;142;212;214;217;240;245;253;342;343;344;362;375;381;383;399;410;477;485;521;554;558;559;568;571;579;628;650;671;673;677;694;705;717;730;731;734;795;825;919;924;929;946;949;968;985;989;1024;1033;1085;1187;1193;1206;1240;1279;1288;1291;1304;1312;1317;1344;1345;1365;1403;1411;1414;1432
Q7Z5A4	23	No evidence in PSP or PA	0	NA	0	NA	0	NA	0	NA	0	NA	0	NA	23	2;3;7;35;39;49;65;70;96;123;124;129;136;143;147;158;180;216;241;242;262;267;286
Q7Z5A7	11	No evidence in PSP or PA	0	NA	0	NA	0	NA	0	NA	0	NA	0	NA	11	4;9;18;20;21;31;38;54;55;115;132
Q7Z5A8	11	No evidence in PSP or PA	0	NA	0	NA	0	NA	0	NA	0	NA	0	NA	11	2;10;64;70;73;85;90;116;119;121;122
Q7Z5A9	9	Low in at least PSP or PA	0	NA	0	NA	0	NA	1	68	0	NA	0	NA	8	5;8;16;26;62;83;88;114
Q7Z5B4	25	Low in at least PSP or PA	0	NA	0	NA	0	NA	3	13;91;174	0	NA	0	NA	22	4;20;29;58;70;82;119;144;181;208;236;257;273;280;292;295;304;323;326;339;350;358
Q7Z5D8	13	No evidence in PSP or PA	0	NA	0	NA	0	NA	0	NA	0	NA	0	NA	13	22;37;48;53;110;112;132;134;136;147;162;175;182
Q7Z5G4	7	No evidence in PSP or PA	0	NA	0	NA	0	NA	0	NA	0	NA	0	NA	7	9;19;20;64;94;134;135
Q7Z5H3	77	High in PSP and PA	2	16;395	2	359;587	6	14;49;209;346;372;476	6	304;394;439;467;569;636	20	23;379;405;427;437;441;447;448;455;456;466;541;542;552;556;557;558;563;580;583	1	578	40	3;25;82;106;128;129;220;229;253;274;298;332;414;417;430;431;475;483;485;490;506;509;513;516;517;518;520;521;525;527;528;535;537;538;596;620;628;659;682;686
Q7Z5H4	33	Low in at least PSP or PA	0	NA	0	NA	0	NA	1	354	0	NA	0	NA	32	17;24;34;54;58;74;77;79;85;88;103;109;132;140;147;149;152;160;162;171;196;197;251;262;268;276;288;290;299;311;316;340
Q7Z5H5	31	High in PSP or PA	0	NA	1	226	0	NA	0	NA	0	NA	0	NA	30	3;13;22;24;31;41;94;102;110;111;114;130;168;185;199;200;201;219;222;234;240;244;245;249;264;270;274;281;287;291
Q7Z5J1	24	Low in at least PSP or PA	0	NA	0	NA	0	NA	3	152;159;164	0	NA	0	NA	21	26;54;90;96;127;141;147;156;165;173;175;179;191;217;224;225;227;241;272;273;277
Q7Z5J4	217	High in PSP and PA	12	345;683;805;892;1013;1164;1266;1352;1358;1374;1431;1616	10	528;568;571;916;1064;1122;1133;1135;1226;1362	29	339;470;519;538;560;574;691;872;873;880;921;1102;1107;1108;1110;1121;1126;1158;1190;1192;1243;1338;1360;1394;1588;1590;1596;1772;1782	22	39;58;67;271;341;637;776;924;997;1000;1119;1181;1247;1248;1274;1275;1419;1420;1448;1581;1733;1777	34	105;106;170;342;343;349;353;355;357;358;361;390;399;544;546;552;557;636;642;647;652;780;846;860;910;1191;1245;1246;1249;1252;1340;1482;1488;1492	18	405;406;478;482;486;489;498;502;503;507;521;554;565;578;583;585;936;1059	92	3;21;25;34;82;117;154;199;213;215;219;220;223;224;225;235;238;254;255;256;275;295;373;378;428;431;434;440;446;455;600;609;631;656;670;707;736;737;740;788;841;940;944;945;947;965;968;971;1029;1049;1094;1143;1148;1200;1212;1215;1306;1407;1415;1459;1508;1532;1533;1535;1550;1551;1582;1628;1629;1630;1632;1633;1634;1635;1636;1637;1638;1639;1641;1648;1656;1663;1667;1668;1677;1681;1683;1808;1858;1859;1884;1896
Q7Z5J8	100	Low in at least PSP or PA	0	NA	0	NA	0	NA	2	1019;1410	0	NA	0	NA	98	32;41;53;56;63;73;81;119;121;129;130;131;172;195;198;199;229;250;328;339;340;346;389;392;419;426;436;497;504;511;518;522;523;524;529;547;568;582;592;599;628;649;660;679;713;723;753;754;767;770;774;787;801;827;875;876;878;885;886;922;933;936;949;994;1002;1004;1022;1045;1054;1061;1070;1074;1096;1106;1138;1168;1174;1182;1211;1221;1224;1228;1239;1243;1266;1276;1277;1311;1315;1335;1337;1345;1369;1392;1397;1399;1400;1404
Q7Z5K2	114	High in PSP and PA	9	77;156;159;221;380;443;459;461;904	7	130;202;223;226;305;549;1069	4	81;158;231;347	15	98;180;190;254;257;286;304;387;420;445;487;523;544;1076;1153	21	68;85;86;95;96;100;101;213;248;327;329;330;446;485;494;498;501;503;801;804;910	5	111;117;120;343;1083	53	3;10;17;18;25;32;146;166;309;319;364;367;407;416;476;535;565;578;584;585;603;663;667;677;680;689;710;717;728;740;755;756;836;847;860;870;878;883;884;948;995;1008;1010;1013;1014;1017;1023;1052;1123;1136;1164;1179;1181
Q7Z5L0	12	Low in at least PSP or PA	0	NA	0	NA	0	NA	1	124	0	NA	0	NA	11	40;60;63;100;102;104;109;147;158;166;202
Q7Z5L2	86	High in PSP or PA	0	NA	2	42;688	4	338;492;503;638	8	118;225;226;307;467;501;736;746	3	39;45;687	0	NA	69	5;54;55;57;88;89;106;113;164;171;177;189;240;241;243;249;253;260;261;268;272;288;295;316;318;320;326;363;384;386;393;406;411;413;419;430;438;441;444;450;452;453;458;465;471;472;481;489;511;536;538;544;550;551;552;556;565;576;579;608;611;616;619;625;666;709;752;755;790
Q7Z5L3	17	No evidence in PSP or PA	0	NA	0	NA	0	NA	0	NA	0	NA	0	NA	17	55;66;111;127;142;148;151;155;167;196;218;232;246;248;255;277;280
Q7Z5L4	21	Low in at least PSP or PA	0	NA	0	NA	0	NA	1	97	0	NA	0	NA	20	25;26;33;37;51;59;64;72;75;95;104;120;129;146;148;154;159;163;164;165
Q7Z5L7	41	Medium in at least PSP or PA	0	NA	0	NA	1	263	3	259;544;562	5	33;37;39;55;67	0	NA	32	4;75;102;117;134;171;195;216;217;225;226;262;288;289;296;297;301;310;323;334;342;376;412;418;434;438;484;489;523;535;566;589
Q7Z5L9	57	High in PSP and PA	6	175;240;318;360;457;460	9	15;71;131;244;293;406;423;455;462	9	78;87;195;242;243;323;383;399;409	6	141;283;290;381;463;492	15	163;212;217;223;226;272;274;395;396;438;441;449;496;497;501	2	135;136	10	11;347;523;526;534;537;544;551;560;587
Q7Z5M5	106	Medium in at least PSP or PA	0	NA	0	NA	1	804	6	261;433;456;723;743;1043	1	1048	0	NA	98	4;7;18;26;30;35;37;44;132;136;140;176;188;189;198;206;241;253;256;259;287;295;309;329;333;344;350;363;367;375;409;420;422;438;454;474;476;489;494;512;522;538;547;578;597;614;616;645;652;662;675;681;682;702;706;710;751;755;758;759;762;776;778;779;781;790;794;803;812;828;830;837;852;873;895;914;930;938;942;950;957;962;978;980;995;1016;1037;1041;1045;1049;1050;1055;1056;1066;1073;1078;1084;1098
Q7Z5M8	21	Low in at least PSP or PA	0	NA	0	NA	0	NA	1	11	0	NA	0	NA	20	21;40;42;54;57;59;117;148;155;165;173;182;206;217;253;293;294;346;358;362
Q7Z5N4	194	High in PSP or PA	0	NA	2	824;2097	2	2085;2115	6	158;192;440;619;620;2120	5	2090;2113;2124;2126;2131	0	NA	179	8;31;39;49;58;131;143;149;150;183;203;217;235;254;274;280;303;308;309;318;326;338;342;350;354;369;394;397;426;428;453;461;504;522;524;535;561;565;575;604;622;631;635;639;646;651;657;670;677;680;681;683;689;698;708;712;719;731;755;759;769;778;784;857;883;947;960;979;987;991;1008;1017;1025;1036;1037;1058;1059;1062;1063;1074;1079;1082;1085;1099;1101;1157;1160;1162;1163;1179;1186;1189;1200;1208;1218;1222;1223;1230;1264;1274;1277;1284;1289;1290;1299;1327;1337;1365;1393;1419;1420;1421;1446;1453;1494;1503;1507;1528;1529;1530;1532;1548;1562;1565;1566;1584;1586;1593;1594;1606;1627;1648;1649;1655;1656;1657;1659;1686;1689;1716;1729;1746;1770;1777;1779;1790;1806;1811;1815;1821;1849;1902;1905;1914;1916;1927;1942;1957;1960;1964;1990;1993;1997;2017;2018;2042;2048;2053;2067;2068;2075;2078;2141;2148;2155;2176;2190;2210;2211
Q7Z5P4	17	Medium in at least PSP or PA	0	NA	0	NA	1	33	1	61	0	NA	0	NA	15	17;21;95;103;131;158;172;187;188;201;214;230;245;261;278
Q7Z5P9	1133	Medium in at least PSP or PA	0	NA	0	NA	2	2393;3613	25	2021;2038;2160;2163;2216;2397;2407;2502;2790;2791;2911;3125;3128;3340;3609;3668;3669;3849;4111;4426;4766;5286;5436;5786;5816	0	NA	0	NA	1106	28;35;37;41;44;45;46;47;58;63;71;79;82;93;94;95;96;97;100;108;121;124;130;132;144;145;146;147;150;158;171;180;182;185;189;199;200;201;204;214;222;232;234;248;249;254;255;273;275;277;284;285;294;295;296;299;301;308;311;320;323;325;330;346;348;350;360;362;363;364;365;368;369;377;378;381;384;390;391;399;408;409;418;421;424;426;432;433;435;437;444;445;446;449;451;461;471;481;484;490;500;501;513;527;542;554;577;593;611;624;637;666;685;691;694;699;707;710;712;733;739;747;751;780;781;797;807;822;823;849;851;859;868;875;876;886;903;912;913;914;939;954;965;966;974;980;985;992;993;996;1013;1014;1019;1043;1076;1079;1092;1093;1096;1098;1103;1132;1177;1186;1199;1226;1239;1249;1252;1264;1266;1291;1293;1301;1320;1331;1355;1358;1369;1396;1427;1428;1431;1439;1443;1447;1458;1476;1488;1522;1529;1574;1575;1587;1600;1602;1605;1636;1643;1648;1657;1670;1674;1681;1682;1683;1705;1710;1712;1722;1729;1747;1751;1760;1770;1782;1784;1788;1791;1795;1799;1802;1803;1805;1806;1808;1814;1823;1824;1828;1829;1833;1839;1842;1846;1848;1855;1859;1860;1869;1872;1877;1897;1902;1906;1912;1915;1922;1935;1941;1951;1952;1963;1967;1973;1976;1979;1980;1983;1990;1997;1999;2012;2018;2022;2023;2026;2030;2039;2046;2049;2059;2060;2068;2069;2070;2073;2079;2083;2086;2093;2096;2097;2103;2106;2110;2120;2128;2135;2136;2140;2146;2147;2150;2166;2170;2176;2185;2193;2195;2196;2206;2210;2220;2226;2235;2236;2246;2250;2256;2266;2270;2276;2280;2283;2287;2294;2303;2307;2308;2313;2323;2327;2333;2343;2347;2353;2357;2358;2360;2373;2377;2383;2387;2403;2404;2412;2413;2423;2427;2443;2450;2451;2453;2462;2476;2486;2491;2492;2499;2512;2522;2526;2536;2546;2553;2556;2557;2561;2562;2572;2576;2582;2588;2598;2599;2601;2608;2611;2620;2635;2641;2648;2651;2661;2671;2675;2681;2685;2695;2700;2701;2710;2711;2712;2715;2721;2725;2731;2738;2741;2761;2765;2771;2781;2782;2785;2801;2805;2810;2818;2821;2828;2831;2838;2849;2850;2860;2864;2880;2887;2890;2897;2900;2920;2930;2934;2949;2956;2959;2979;2983;2989;3001;3005;3009;3010;3020;3024;3037;3040;3047;3050;3074;3080;3090;3100;3104;3114;3120;3121;3130;3140;3144;3157;3160;3170;3179;3180;3184;3190;3194;3200;3201;3209;3210;3214;3219;3220;3224;3240;3241;3250;3251;3260;3261;3270;3271;3274;3277;3280;3290;3294;3300;3310;3330;3350;3359;3360;3370;3380;3390;3400;3420;3430;3431;3440;3450;3453;3457;3460;3470;3480;3490;3500;3510;3519;3520;3530;3540;3550;3560;3570;3580;3589;3590;3593;3599;3607;3619;3659;3678;3679;3689;3699;3709;3716;3719;3729;3739;3748;3759;3768;3769;3779;3789;3799;3809;3819;3829;3839;3858;3859;3869;3879;3885;3899;3909;3918;3919;3929;3939;3948;3958;3968;3978;3988;3995;3998;4008;4018;4028;4037;4038;4047;4048;4058;4068;4078;4088;4098;4107;4108;4114;4117;4127;4131;4137;4147;4167;4176;4177;4187;4197;4207;4217;4227;4237;4247;4256;4267;4277;4287;4297;4307;4317;4327;4337;4347;4356;4357;4377;4387;4397;4407;4416;4417;4420;4423;4436;4440;4446;4456;4476;4486;4495;4496;4506;4516;4526;4536;4546;4556;4566;4576;4586;4595;4606;4616;4626;4636;4645;4646;4656;4666;4676;4686;4692;4696;4706;4716;4726;4746;4756;4762;4775;4776;4786;4796;4806;4816;4823;4826;4836;4846;4855;4866;4873;4876;4886;4895;4896;4906;4916;4926;4936;4946;4956;4962;4966;4975;4976;4986;4987;4996;5006;5015;5026;5035;5036;5046;5056;5076;5086;5096;5102;5106;5115;5116;5126;5136;5146;5156;5163;5166;5176;5186;5195;5206;5213;5216;5226;5236;5245;5246;5256;5266;5276;5295;5296;5306;5316;5326;5336;5346;5352;5356;5365;5366;5376;5386;5396;5405;5416;5426;5446;5456;5466;5475;5476;5486;5496;5506;5515;5526;5533;5536;5546;5556;5566;5576;5586;5596;5606;5616;5625;5626;5636;5646;5652;5656;5666;5676;5686;5696;5706;5716;5726;5736;5746;5756;5765;5766;5776;5796;5806;5825;5826;5836;5846;5855;5856;5866;5875;5876;5882;5895;5899;5905;5915;5925;5934;5935;5945;5955;5975;5985;5992;5995;6005;6015;6025;6045;6054;6055;6065;6074;6075;6085;6088;6091;6094;6104;6108;6114;6128;6135;6138;6140;6149;6155;6173;6179;6183;6191;6194;6208;6214;6215;6219;6222;6225;6234;6237;6243;6260;6261;6262;6268;6272;6274;6286;6295;6302;6306;6311;6312;6328;6333;6337;6340;6344;6357;6358;6367;6374;6378;6383;6384;6387;6400;6403;6422;6423;6434;6438;6448;6452;6455;6464;6474;6477;6487;6490;6495;6506;6522;6538;6554;6564;6567;6580;6585;6602;6603;6610;6614;6630;6636;6645;6646;6655;6662;6672;6675;6692;6693;6700;6704;6720;6735;6736;6745;6759;6760;6763;6765;6782;6783;6794;6808;6812;6815;6827;6831;6832;6834;6836;6837;6842;6847;6848;6850;6852;6861;6867;6870;6878;6885;6902;6903;6910;6930;6936;6939;6955;6960;6967;6969;6975;6979;6993;6997;7006;7014;7023;7028;7031;7032;7034;7039;7043;7057;7064;7073;7085;7087;7093;7097;7111;7115;7134;7141;7149;7150;7152;7157;7161;7176;7179;7195;7201;7203;7204;7211;7218;7229;7238;7241;7250;7252;7257;7258;7261;7270;7275;7279;7288;7293;7301;7302;7304;7309;7329;7337;7349;7365;7373;7374;7381;7388;7397;7406;7409;7411;7416;7420;7434;7447;7451;7456;7465;7473;7474;7476;7481;7485;7506;7515;7518;7520;7530;7533;7547;7554;7565;7574;7579;7586;7588;7594;7598;7607;7612;7625;7642;7643;7649;7651;7652;7659;7666;7686;7698;7700;7706;7710;7728;7729;7737;7746;7755;7761;7763;7764;7766;7772;7782;7786;7793;7796;7797;7798;7805;7806;7810;7818;7819;7828;7835;7845;7852;7853;7854;7860;7880;7887;7894;7903;7914;7919;7921;7922;7929;7932;7939;7948;7956;7957;7964;7975;7992;8000;8020;8023;8028;8037;8054;8059;8060;8068;8069;8078;8080;8083;8087;8102;8109;8117;8131;8154;8170;8199;8214;8241;8246;8251;8253;8281;8294;8295;8304;8335;8357;8370;8384
Q7Z5Q1	57	High in PSP and PA	2	89;92	0	NA	4	112;164;183;314	4	254;258;275;319	4	186;291;292;306	0	NA	43	5;8;18;19;27;29;32;40;44;56;86;123;126;130;131;137;139;171;191;204;214;215;223;225;229;237;244;249;331;351;368;370;386;387;407;408;424;426;433;490;494;500;563
Q7Z5Q5	79	Medium in at least PSP or PA	0	NA	0	NA	1	771	5	26;30;88;101;376	0	NA	0	NA	73	18;19;36;42;52;53;57;67;75;78;81;84;91;93;108;110;111;115;116;127;151;165;169;187;190;209;231;242;243;276;288;337;359;364;383;388;389;413;440;454;480;498;502;513;515;543;557;559;560;573;583;606;613;614;625;636;648;655;659;710;737;790;827;845;847;851;873;875;877;883;886;895;897
Q7Z5R6	42	High in PSP or PA	0	NA	4	525;526;529;531	1	515	3	55;337;652	1	46	1	514	32	4;5;13;25;76;89;96;98;102;105;109;122;150;188;191;245;283;297;302;307;326;350;393;438;455;475;477;490;589;596;616;666
Q7Z5S9	27	Low in at least PSP or PA	0	NA	0	NA	0	NA	2	191;214	0	NA	0	NA	25	2;14;24;100;109;110;123;135;138;147;155;175;181;196;202;219;225;237;243;257;271;288;290;294;343
Q7Z5U6	34	High in PSP or PA	0	NA	1	60	0	NA	4	10;11;86;111	0	NA	3	19;56;62	26	26;70;76;82;101;115;131;136;140;141;151;154;165;190;202;204;207;213;242;245;253;272;280;305;348;351
Q7Z5V6	38	Low in at least PSP or PA	0	NA	0	NA	0	NA	3	17;18;120	0	NA	0	NA	35	11;31;47;55;62;66;85;88;90;106;111;112;177;181;198;205;211;214;222;236;240;261;268;287;288;290;322;331;378;382;393;407;418;419;425
Q7Z5W3	21	Low in at least PSP or PA	0	NA	0	NA	0	NA	2	98;288	0	NA	0	NA	19	11;21;38;62;77;81;90;101;147;148;151;156;165;187;188;223;254;258;276
Q7Z5Y6	23	Low in at least PSP or PA	0	NA	0	NA	0	NA	1	257	0	NA	0	NA	22	67;72;107;153;164;173;177;203;227;243;255;276;295;309;326;335;340;352;373;376;382;383
Q7Z5Y7	30	Medium in at least PSP or PA	0	NA	0	NA	1	374	2	7;56	1	372	0	NA	26	9;18;35;38;39;61;81;85;103;104;109;111;113;171;194;220;227;268;284;289;290;339;354;362;410;414
Q7Z601	34	No evidence in PSP or PA	0	NA	0	NA	0	NA	0	NA	0	NA	0	NA	34	2;18;37;40;45;48;51;53;58;65;73;76;77;78;97;115;134;137;142;151;164;174;192;202;245;270;271;284;305;334;346;355;418;440
Q7Z602	17	Low in at least PSP or PA	0	NA	0	NA	0	NA	3	7;49;63	0	NA	0	NA	14	10;11;22;37;92;136;153;214;217;255;260;271;276;288
Q7Z614	13	Medium in at least PSP or PA	0	NA	0	NA	2	3;9	0	NA	0	NA	0	NA	11	47;50;51;53;54;82;91;105;118;177;294
Q7Z624	20	High in PSP and PA	1	20	0	NA	0	NA	0	NA	0	NA	0	NA	19	3;33;61;67;72;93;100;102;107;109;118;130;168;206;207;219;242;293;297
Q7Z628	56	High in PSP and PA	2	21;100	6	17;24;50;51;106;539	6	32;36;78;122;508;543	5	38;183;360;451;528	8	80;81;88;131;134;142;505;542	0	NA	29	45;139;140;152;153;157;167;208;211;224;255;268;296;299;306;313;351;384;395;397;423;457;459;474;478;558;566;568;587
Q7Z692	25	Low in at least PSP or PA	0	NA	0	NA	0	NA	1	246	0	NA	0	NA	24	12;14;18;20;30;52;92;106;117;128;149;166;175;190;201;203;207;210;214;218;252;255;259;300
Q7Z695	42	Low in at least PSP or PA	0	NA	0	NA	0	NA	1	271	0	NA	0	NA	41	8;14;26;31;52;66;73;83;125;127;141;153;160;168;196;199;208;228;236;242;286;291;307;332;345;405;409;410;460;461;462;482;483;534;566;567;570;571;585;589;603
Q7Z698	36	High in PSP and PA	1	206	1	249	3	167;168;250	3	104;286;297	1	171	1	244	26	11;26;27;39;55;126;129;130;131;151;152;153;155;156;186;271;272;293;307;332;341;348;355;366;370;385
Q7Z699	48	High in PSP and PA	1	238	0	NA	0	NA	8	2;105;124;295;304;308;316;317	9	170;171;176;278;279;283;287;290;303	0	NA	30	8;13;27;28;37;40;41;130;147;148;149;150;165;190;206;208;217;222;225;233;323;333;367;374;381;383;388;392;396;411
Q7Z6A9	26	Low in at least PSP or PA	0	NA	0	NA	0	NA	2	216;263	1	221	0	NA	23	33;44;47;88;96;112;116;121;126;128;138;140;144;150;189;205;211;240;244;259;269;284;289
Q7Z6B0	39	High in PSP or PA	0	NA	3	414;416;417	0	NA	6	58;69;70;130;366;430	6	38;43;45;46;79;82	5	56;57;63;64;423	19	19;26;93;101;112;122;139;140;148;161;183;211;223;224;238;281;305;352;381
Q7Z6B7	96	High in PSP and PA	5	416;835;906;917;932	7	497;816;880;940;999;1010;1029	11	407;410;739;819;820;926;938;1005;1008;1027;1032	4	196;493;769;941	17	399;405;413;421;828;829;830;865;878;881;886;888;891;922;1030;1031;1036	3	424;717;720	49	2;5;19;64;80;95;111;118;133;136;143;175;177;180;213;214;230;236;253;263;276;286;294;313;336;346;364;450;515;525;544;546;556;569;575;602;626;642;645;674;758;763;777;807;811;980;1019;1020;1082
Q7Z6E9	232	High in PSP and PA	14	360;516;688;768;770;772;815;861;873;1179;1221;1277;1328;1644	20	244;245;247;730;748;750;758;760;780;960;1052;1347;1422;1625;1626;1646;1648;1651;1695;1699	23	138;246;682;684;691;728;756;854;945;957;979;1203;1226;1341;1381;1444;1692;1694;1697;1701;1705;1707;1709	26	126;197;363;432;693;694;712;714;724;726;995;1055;1237;1239;1240;1273;1282;1353;1442;1463;1500;1560;1622;1703;1719;1726	34	686;973;1074;1075;1076;1077;1078;1162;1163;1164;1168;1232;1261;1262;1263;1270;1272;1319;1335;1340;1357;1462;1502;1610;1619;1621;1657;1658;1713;1715;1716;1717;1720;1723	4	136;696;1201;1662	111	2;9;10;25;68;69;82;84;90;105;106;108;110;158;184;191;278;291;305;375;376;377;383;385;386;389;392;393;399;403;404;417;419;422;425;444;447;451;452;473;478;508;527;531;539;542;549;584;598;612;617;618;625;637;656;698;699;703;705;707;709;716;718;720;722;741;746;888;891;896;903;916;921;1000;1002;1026;1029;1093;1095;1115;1120;1367;1370;1391;1392;1395;1397;1398;1409;1429;1446;1447;1453;1458;1483;1484;1485;1507;1509;1529;1532;1534;1535;1537;1582;1583;1676;1688;1760;1770;1789
Q7Z6G3	26	Other evidence in PA	0	NA	0	NA	0	NA	0	NA	2	44;57	0	NA	24	81;108;136;143;159;179;182;183;186;196;206;208;216;221;238;253;264;276;300;305;328;351;366;372
Q7Z6G8	121	Medium in at least PSP or PA	0	NA	0	NA	2	738;942	8	510;531;644;721;747;775;1030;1080	15	291;309;310;314;316;483;493;498;499;507;534;535;734;736;778	1	740	95	24;35;41;45;57;58;84;117;119;141;159;182;189;221;228;257;271;274;321;329;344;353;361;364;373;375;379;380;385;402;426;440;442;448;468;476;553;558;562;566;570;571;589;612;613;618;640;651;657;670;678;691;694;696;732;752;757;759;760;765;766;770;788;789;821;844;860;888;895;912;958;965;974;976;978;980;987;1014;1042;1059;1069;1095;1108;1110;1134;1144;1155;1198;1199;1204;1210;1219;1223;1230;1237
Q7Z6I5	25	No evidence in PSP or PA	0	NA	0	NA	0	NA	0	NA	0	NA	0	NA	25	2;3;4;10;15;26;27;39;40;53;65;79;91;97;106;107;117;125;156;157;161;163;176;178;182
Q7Z6I6	107	High in PSP and PA	4	291;617;630;632	7	283;327;384;678;996;1048;1086	4	394;401;709;862	11	240;330;402;413;576;840;865;987;988;1043;1082	19	238;317;332;348;349;353;359;364;480;483;484;611;689;869;994;1034;1037;1040;1081	4	338;1054;1060;1062	58	3;12;29;39;57;60;61;72;91;92;157;159;180;186;201;221;227;231;255;298;426;429;436;439;457;460;489;501;503;509;511;516;517;518;519;542;567;587;590;593;698;720;728;820;822;835;882;883;905;914;926;936;951;955;982;985;1064;1067
Q7Z6I8	19	High in PSP or PA	0	NA	4	37;121;137;144	1	94	1	180	3	36;40;181	0	NA	10	7;8;19;43;68;71;87;99;105;149
Q7Z6J0	93	High in PSP and PA	2	304;735	4	127;307;323;532	10	125;551;692;724;727;739;772;800;801;804	12	108;109;314;315;318;327;534;568;673;695;697;698	5	333;553;561;666;748	8	334;335;653;668;671;679;703;704	52	4;22;43;58;65;89;99;101;102;114;115;156;252;258;280;281;286;287;293;344;347;350;352;355;360;371;372;379;384;412;434;448;487;491;512;519;525;617;620;624;627;630;640;648;650;712;817;818;826;839;844;883
Q7Z6J2	22	High in PSP or PA	0	NA	1	94	1	387	2	74;84	4	92;235;242;393	0	NA	14	28;141;142;157;178;191;217;245;256;293;329;331;333;372
Q7Z6J4	46	High in PSP or PA	0	NA	1	654	1	11	8	5;48;69;75;230;235;549;561	3	13;22;646	2	641;644	31	63;81;82;88;95;97;138;139;152;155;156;162;197;217;229;233;282;287;317;330;386;390;402;408;445;493;538;539;545;591;615
Q7Z6J6	53	High in PSP or PA	0	NA	2	351;396	4	9;306;354;375	7	7;10;12;191;261;349;363	13	307;308;382;394;407;408;412;425;429;439;446;455;462	1	465	26	3;18;27;77;84;131;150;158;159;168;184;216;299;300;315;320;330;331;362;386;389;487;500;525;562;565
Q7Z6J8	46	Low in at least PSP or PA	0	NA	0	NA	0	NA	2	184;374	3	175;192;193	0	NA	41	4;20;38;42;43;66;67;95;100;101;113;132;153;166;221;222;236;237;240;247;252;262;263;266;288;290;295;299;316;317;318;321;333;340;344;347;355;366;368;375;381
Q7Z6J9	51	High in PSP and PA	1	267	2	178;230	2	76;249	8	203;204;205;206;225;229;235;443	8	174;175;238;248;263;410;415;416	0	NA	30	19;28;30;37;48;93;105;125;136;159;189;209;220;278;281;302;308;310;336;349;376;377;393;425;476;487;492;495;511;514
Q7Z6K1	37	Low in at least PSP or PA	0	NA	0	NA	0	NA	1	158	0	NA	0	NA	36	24;47;51;58;65;85;96;100;117;120;145;146;147;178;183;202;210;212;214;218;230;239;241;246;255;270;281;284;287;290;306;323;339;343;361;376
Q7Z6K3	31	Medium in at least PSP or PA	0	NA	0	NA	1	45	3	5;155;158	0	NA	0	NA	27	58;114;136;193;199;221;222;228;232;235;246;249;255;256;265;280;299;305;330;333;344;345;350;364;379;391;401
Q7Z6K4	8	Low in at least PSP or PA	0	NA	0	NA	0	NA	1	2	0	NA	0	NA	7	7;10;32;46;58;86;112
Q7Z6K5	13	High in PSP or PA	0	NA	1	194	1	2	3	48;86;98	1	99	0	NA	7	17;45;67;131;145;171;205
Q7Z6L0	33	High in PSP or PA	0	NA	1	208	2	90;202	5	205;233;238;242;244	8	79;88;95;100;110;115;248;249	0	NA	17	4;5;6;9;17;28;61;124;128;148;172;174;275;294;297;317;331
Q7Z6L1	114	Medium in at least PSP or PA	0	NA	0	NA	3	444;446;645	11	215;301;384;386;391;394;938;943;949;1082;1101	6	388;389;390;412;417;418	3	406;409;437	91	4;19;31;39;61;90;96;99;113;120;156;171;180;195;210;227;229;234;235;237;249;274;279;280;282;289;297;320;327;365;368;467;500;502;511;513;514;538;560;561;562;567;569;607;680;713;715;719;727;733;743;746;777;807;808;810;816;837;848;851;865;872;879;893;898;902;923;952;959;971;978;979;991;993;1008;1014;1018;1030;1040;1045;1064;1069;1070;1075;1099;1103;1135;1146;1147;1148;1154
Q7Z6M1	25	High in PSP or PA	0	NA	1	316	6	27;61;63;110;133;191	1	314	3	137;181;328	0	NA	14	35;37;91;95;144;145;226;247;297;309;334;336;339;343
Q7Z6M2	49	Low in at least PSP or PA	0	NA	0	NA	0	NA	3	6;256;268	0	NA	0	NA	46	53;70;73;81;92;94;96;118;150;175;195;206;212;219;221;226;247;249;270;271;273;284;294;310;329;338;345;350;364;367;369;381;391;401;407;415;435;441;460;483;494;518;533;535;550;552
Q7Z6M3	31	Low in at least PSP or PA	0	NA	0	NA	0	NA	3	98;109;308	0	NA	0	NA	28	3;12;15;16;36;41;53;57;62;68;91;111;114;118;127;149;153;168;172;209;216;221;288;294;299;331;334;339
Q7Z6M4	25	Other evidence in PA	0	NA	0	NA	0	NA	0	NA	4	327;329;330;332	0	NA	21	38;47;56;60;89;97;98;105;114;120;129;148;163;164;218;221;251;257;297;309;338
Q7Z6P3	77	High in PSP or PA	0	NA	1	509	2	411;745	3	390;413;739	13	112;113;115;354;399;425;426;441;474;518;519;569;598	2	778;792	56	8;16;39;41;42;74;78;82;98;103;104;127;131;135;196;217;245;247;254;282;286;293;331;339;375;379;485;487;525;534;539;663;676;690;691;694;697;708;715;719;722;799;808;816;842;848;857;897;917;920;936;957;976;993;1004;1021
Q7Z6R9	43	Medium in at least PSP or PA	0	NA	0	NA	2	223;225	2	167;439	2	219;222	0	NA	37	2;19;21;32;36;41;42;43;44;49;57;61;73;81;91;94;98;124;125;146;149;152;181;213;239;247;258;291;353;357;361;362;380;396;403;423;430
Q7Z6V5	10	No evidence in PSP or PA	0	NA	0	NA	0	NA	0	NA	0	NA	0	NA	10	12;16;18;87;90;92;136;142;181;191
Q7Z6W1	26	Low in at least PSP or PA	0	NA	0	NA	0	NA	1	58	0	NA	0	NA	25	2;4;5;6;7;8;15;17;19;28;34;40;74;77;96;109;122;159;160;165;167;171;174;176;180
Q7Z6W7	32	No evidence in PSP or PA	0	NA	0	NA	0	NA	0	NA	0	NA	0	NA	32	15;57;78;108;115;125;126;139;142;151;152;159;162;170;172;173;179;186;190;207;226;238;243;248;251;253;254;258;271;275;283;304
Q7Z6Z6	29	No evidence in PSP or PA	0	NA	0	NA	0	NA	0	NA	0	NA	0	NA	29	13;15;48;49;50;57;63;69;82;84;113;119;172;182;187;199;201;213;217;232;267;291;311;327;335;359;389;400;410
Q7Z6Z7	437	High in PSP and PA	15	1077;1084;1368;1395;1907;2362;2365;2377;2619;3127;3373;3555;3662;3757;3919	40	648;649;726;727;740;1370;1382;1736;1903;1999;2266;2372;2388;2391;2394;2477;2535;2546;2595;2636;2887;2888;2918;2940;3116;3117;3135;3377;3547;3560;3752;3753;3759;3760;3797;3808;3816;3906;3929;3930	24	525;927;2052;2261;2339;2370;2527;2532;2584;2593;2600;2743;2826;2855;2917;2936;3072;3122;3165;3553;3695;3818;3827;4084	42	333;636;830;1160;1218;1298;1511;1707;1852;1859;1998;2069;2198;2262;2283;2508;2526;2534;2594;2632;2718;2735;2833;2835;2842;2861;2923;2927;2950;3119;3132;3158;3167;3225;3261;3317;3447;3794;3802;3824;3947;4304	69	218;657;661;718;1089;1221;1311;1343;1629;1631;1633;1728;1933;1993;2008;2011;2231;2235;2236;2254;2268;2270;2271;2500;2501;2724;2726;2729;2749;2750;2849;2850;2860;2864;2904;2907;2910;2922;2925;2926;2952;2953;2963;3080;3159;3160;3258;3262;3263;3279;3280;3284;3320;3376;3379;3380;3381;3382;3545;3564;3565;3566;3796;3799;3936;3940;3941;3945;3946	14	743;2005;2642;2643;2756;2758;2875;2879;2880;2931;2971;3287;3289;3531	233	76;107;109;114;115;125;126;142;145;153;169;194;233;235;237;242;248;268;285;290;296;299;327;344;345;354;374;388;395;405;449;451;454;510;535;539;545;553;571;574;575;603;609;620;703;779;782;818;835;850;853;854;864;868;886;915;919;921;932;935;938;943;948;953;959;962;990;1000;1004;1030;1032;1036;1054;1056;1057;1100;1103;1114;1134;1139;1175;1183;1189;1237;1272;1292;1505;1515;1524;1550;1551;1599;1600;1612;1614;1624;1636;1640;1644;1648;1692;1695;1764;1800;1810;1811;1844;1848;1855;1861;1864;1965;2020;2024;2026;2029;2034;2039;2062;2081;2093;2099;2107;2138;2144;2169;2184;2189;2192;2194;2195;2199;2275;2286;2287;2288;2327;2338;2403;2421;2422;2424;2431;2463;2662;2668;2673;2767;2768;2789;2796;2797;2815;3000;3003;3004;3018;3051;3052;3067;3187;3203;3228;3233;3234;3236;3248;3255;3256;3277;3306;3349;3363;3401;3407;3410;3414;3422;3425;3429;3439;3446;3458;3461;3470;3476;3478;3481;3482;3488;3491;3499;3513;3524;3573;3574;3584;3590;3592;3594;3609;3613;3682;3709;3711;3715;3718;3848;3852;3870;3896;3973;4030;4038;4070;4096;4097;4105;4131;4140;4148;4166;4175;4240;4252;4264;4273;4275;4287;4331;4337;4352;4368
Q7Z713	11	No evidence in PSP or PA	0	NA	0	NA	0	NA	0	NA	0	NA	0	NA	11	22;33;41;76;81;86;106;128;145;148;153
Q7Z736	52	High in PSP and PA	1	76	1	30	1	144	3	506;545;615	0	NA	1	82	45	48;67;71;128;133;134;135;149;152;167;171;176;181;200;218;239;254;313;340;367;391;396;399;422;442;485;488;551;583;593;670;691;693;703;705;727;733;751;757;758;759;760;770;773;785
Q7Z739	57	High in PSP and PA	2	23;425	2	2;263	2	383;385	5	5;186;372;436;440	13	185;213;214;215;219;224;229;230;237;387;388;423;558	1	18	32	40;41;46;48;53;59;64;70;77;94;107;134;139;141;145;148;149;152;153;154;160;161;179;284;316;432;454;466;470;481;493;532
Q7Z745	110	Medium in at least PSP or PA	0	NA	0	NA	2	253;324	8	491;497;695;989;990;997;1171;1348	0	NA	0	NA	100	4;8;35;39;60;82;90;97;119;122;124;159;183;202;208;218;271;275;300;301;309;354;367;373;385;401;427;432;472;487;505;517;521;566;581;586;604;606;609;629;634;655;688;691;719;727;731;737;743;754;758;777;797;800;814;821;847;865;899;930;939;952;953;979;1018;1066;1075;1079;1113;1114;1140;1150;1154;1184;1205;1225;1236;1237;1239;1247;1251;1269;1270;1273;1274;1275;1287;1311;1315;1332;1365;1382;1433;1436;1509;1515;1522;1537;1562;1582
Q7Z769	21	No evidence in PSP or PA	0	NA	0	NA	0	NA	0	NA	0	NA	0	NA	21	25;45;71;75;83;94;127;145;167;184;195;196;220;222;230;240;249;277;300;305;307
Q7Z794	64	High in PSP and PA	1	177	1	60	2	67;475	8	23;27;69;71;80;328;534;552	6	20;22;24;78;568;572	2	31;36	44	2;6;7;9;12;13;15;58;101;120;144;205;230;242;252;264;281;287;308;315;322;333;349;378;397;408;411;438;458;478;483;486;488;492;495;505;508;515;524;540;548;555;559;560
Q7Z7A1	157	High in PSP and PA	1	831	3	1372;2202;2297	4	1203;1475;1724;2292	15	21;36;487;693;848;854;1103;1124;1165;1348;1469;1775;1967;2056;2290	6	41;833;1131;1132;1197;2302	1	1191	127	5;11;17;18;19;25;26;28;32;34;48;76;102;106;108;133;155;160;194;206;207;212;222;246;249;268;291;309;320;326;373;385;391;402;407;447;454;499;542;545;551;558;576;583;619;682;702;738;761;769;839;925;965;986;1003;1026;1072;1151;1152;1155;1156;1158;1159;1172;1174;1207;1215;1220;1224;1228;1254;1273;1302;1326;1337;1352;1400;1410;1433;1447;1450;1500;1531;1537;1571;1587;1591;1616;1647;1653;1664;1692;1747;1780;1786;1817;1822;1847;1853;1868;1899;1909;1959;1962;1987;1994;2015;2021;2028;2038;2050;2075;2085;2099;2154;2162;2171;2223;2257;2276;2295;2298;2300;2306;2307;2312;2323
Q7Z7A3	17	High in PSP and PA	1	200	0	NA	0	NA	3	81;142;234	1	342	0	NA	12	8;21;59;64;133;137;140;217;261;269;288;295
Q7Z7A4	56	High in PSP or PA	0	NA	2	448;467	4	57;452;470;475	0	NA	1	479	0	NA	49	27;29;32;45;49;65;72;110;125;137;142;179;190;203;220;221;292;309;315;319;322;332;353;358;364;373;376;388;397;404;483;485;488;491;494;495;499;501;502;507;509;512;532;540;541;548;554;555;573
Q7Z7B0	103	High in PSP or PA	0	NA	2	903;979	3	138;619;1104	8	42;265;811;836;967;987;1111;1200	15	149;881;892;893;921;929;932;937;938;1005;1015;1024;1078;1082;1087	2	1013;1027	73	3;10;12;17;22;31;33;52;62;72;76;85;117;197;245;287;289;308;311;326;374;375;402;418;433;443;445;447;475;483;485;493;503;551;559;581;586;587;590;592;615;678;701;717;742;749;779;783;789;802;827;850;851;868;957;994;1055;1073;1117;1118;1123;1127;1137;1138;1144;1146;1151;1152;1163;1192;1203;1204;1207
Q7Z7B1	37	High in PSP or PA	0	NA	1	416	0	NA	1	292	0	NA	0	NA	35	2;12;43;48;50;77;120;123;130;137;178;194;202;205;222;261;280;308;331;349;353;365;380;381;386;387;396;410;424;426;437;455;471;472;486
Q7Z7B7	8	No evidence in PSP or PA	0	NA	0	NA	0	NA	0	NA	0	NA	0	NA	8	21;25;29;52;58;60;77;95
Q7Z7B8	4	No evidence in PSP or PA	0	NA	0	NA	0	NA	0	NA	0	NA	0	NA	4	48;64;72;77
Q7Z7C7	36	Low in at least PSP or PA	0	NA	0	NA	0	NA	1	85	0	NA	0	NA	35	30;57;78;80;95;113;122;123;133;136;140;146;147;164;178;182;189;195;223;227;231;235;237;240;255;260;264;266;267;268;269;270;274;298;309
Q7Z7C8	30	High in PSP or PA	0	NA	2	271;308	2	13;280	3	78;278;282	0	NA	0	NA	23	17;19;22;42;43;52;57;67;70;75;91;114;148;170;181;202;209;230;242;243;259;263;310
Q7Z7D3	29	Low in at least PSP or PA	0	NA	0	NA	0	NA	2	114;243	0	NA	0	NA	27	3;11;14;32;36;44;55;65;91;135;151;162;163;183;192;195;198;203;212;224;249;256;259;263;264;269;276
Q7Z7E8	29	High in PSP or PA	0	NA	1	401	1	391	5	96;217;247;394;404	2	186;187	0	NA	20	50;63;70;111;120;123;154;249;266;268;282;297;320;336;340;361;362;365;368;374
Q7Z7F0	49	High in PSP and PA	2	571;572	0	NA	2	44;138	3	2;133;285	6	16;40;41;194;215;226	2	53;219	34	5;83;95;98;130;258;278;298;324;343;346;347;357;362;382;389;419;423;455;474;494;495;504;508;509;510;535;541;547;585;586;592;599;600
Q7Z7F7	11	High in PSP or PA	0	NA	1	85	0	NA	1	102	0	NA	0	NA	9	6;14;29;30;35;36;39;62;111
Q7Z7G0	96	High in PSP or PA	0	NA	1	772	2	488;692	6	116;222;417;468;497;695	2	992;994	3	783;784;785	82	10;11;20;47;49;58;72;75;110;114;121;135;136;140;155;211;231;265;268;297;303;322;331;345;351;352;357;363;364;376;379;393;394;398;404;406;411;423;436;450;465;499;516;524;547;572;574;578;598;600;617;619;621;635;669;685;732;737;738;748;812;815;819;835;854;875;880;882;887;896;906;923;929;932;938;942;956;958;960;984;1018;1030
Q7Z7G1	35	Medium in at least PSP or PA	0	NA	0	NA	2	338;341	3	65;117;331	0	NA	0	NA	30	14;23;29;35;82;94;119;139;144;152;182;183;188;201;204;209;226;243;244;245;246;250;253;267;276;278;290;299;315;384
Q7Z7G2	7	No evidence in PSP or PA	0	NA	0	NA	0	NA	0	NA	0	NA	0	NA	7	7;10;22;32;86;122;158
Q7Z7G8	375	High in PSP and PA	3	999;1002;1798	7	1019;1033;1263;1800;1812;1815;2166	8	102;414;563;1010;1018;3052;3482;3949	23	76;105;1043;1048;1529;1674;1675;1826;1847;1852;1904;1978;1989;2048;2056;2222;2235;2541;2773;2905;3486;3490;3558	13	107;410;552;559;560;1014;1252;1789;1794;1903;1906;1909;2168	4	411;1029;1249;1663	317	4;12;24;29;38;59;111;115;118;119;142;170;175;193;206;218;233;247;251;261;265;314;335;347;351;358;373;389;420;473;487;497;503;517;548;573;576;588;589;610;614;642;653;673;674;684;690;703;716;717;722;746;750;752;762;764;782;814;816;822;823;824;837;842;852;862;864;870;875;886;899;906;913;918;941;948;973;1045;1075;1084;1087;1089;1093;1102;1109;1125;1157;1162;1183;1189;1202;1213;1219;1267;1268;1277;1280;1282;1293;1300;1303;1305;1313;1319;1323;1353;1359;1361;1377;1385;1386;1393;1403;1419;1425;1428;1433;1450;1467;1473;1478;1485;1495;1513;1541;1552;1585;1599;1620;1633;1650;1652;1694;1710;1725;1739;1760;1767;1785;1786;1823;1827;1844;1857;1859;1861;1873;1874;1882;1893;1917;1920;1924;1927;1928;1960;1963;1967;2020;2022;2027;2075;2079;2083;2086;2098;2106;2119;2129;2135;2144;2152;2159;2161;2182;2183;2187;2196;2201;2230;2277;2284;2285;2295;2298;2299;2315;2366;2379;2399;2401;2422;2423;2432;2433;2441;2442;2444;2446;2448;2450;2469;2478;2482;2512;2518;2526;2566;2572;2580;2581;2596;2608;2630;2657;2660;2664;2667;2670;2687;2691;2710;2735;2738;2740;2795;2802;2808;2815;2816;2818;2819;2834;2844;2851;2865;2869;2912;2914;2942;2954;2961;2965;2972;2995;3041;3093;3094;3126;3132;3142;3146;3158;3159;3160;3171;3173;3178;3189;3196;3197;3201;3214;3248;3252;3286;3289;3299;3300;3312;3328;3335;3395;3408;3462;3514;3523;3552;3562;3598;3602;3609;3615;3617;3653;3659;3662;3666;3691;3694;3699;3705;3711;3718;3727;3746;3756;3761;3781;3786;3796;3818;3831;3841;3851;3862;3880;3892;3899;3901;3920;3964;3970;3972;3973;3988;4007
Q7Z7H3	33	Low in at least PSP or PA	0	NA	0	NA	0	NA	4	91;92;192;262	0	NA	0	NA	29	2;3;7;10;18;37;38;50;57;104;110;120;136;149;162;166;167;173;243;250;301;316;329;360;361;366;367;375;384
Q7Z7H5	10	Low in at least PSP or PA	0	NA	0	NA	0	NA	2	71;91	0	NA	0	NA	8	96;104;116;118;188;190;199;219
Q7Z7H8	14	Low in at least PSP or PA	0	NA	0	NA	0	NA	3	245;248;261	0	NA	0	NA	11	30;63;67;70;105;138;156;187;195;199;220
Q7Z7J5	21	No evidence in PSP or PA	0	NA	0	NA	0	NA	0	NA	0	NA	0	NA	21	2;8;9;23;43;45;46;48;110;138;147;162;180;188;204;206;210;219;232;259;270
Q7Z7J7	20	No evidence in PSP or PA	0	NA	0	NA	0	NA	0	NA	0	NA	0	NA	20	4;8;19;50;52;68;80;85;89;90;102;114;167;172;191;219;222;223;232;244
Q7Z7J9	4	Low in at least PSP or PA	0	NA	0	NA	0	NA	2	2;53	0	NA	0	NA	2	13;26
Q7Z7K0	4	Low in at least PSP or PA	0	NA	0	NA	0	NA	1	45	0	NA	0	NA	3	32;58;105
Q7Z7K2	50	Low in at least PSP or PA	0	NA	0	NA	0	NA	3	196;470;482	1	50	0	NA	46	9;10;14;24;30;38;39;40;76;116;120;145;150;209;219;226;254;261;308;331;334;335;337;340;344;348;358;363;379;405;416;426;430;441;478;497;500;512;523;525;526;540;544;551;553;583
Q7Z7K6	27	High in PSP and PA	2	18;21	1	47	2	45;51	4	24;53;61;104	4	30;38;105;107	0	NA	14	4;6;7;69;70;129;164;175;190;223;229;248;257;273
Q7Z7L1	65	Medium in at least PSP or PA	0	NA	0	NA	1	56	5	136;139;210;863;887	0	NA	0	NA	59	13;80;87;88;109;111;112;120;127;129;130;131;142;145;180;187;219;254;269;326;331;341;362;370;372;373;378;383;399;411;418;442;444;468;518;521;522;531;538;540;553;563;566;586;588;603;641;686;708;713;719;750;753;770;805;814;839;853;858
Q7Z7L7	60	Low in at least PSP or PA	0	NA	0	NA	0	NA	1	260	0	NA	0	NA	59	3;8;44;69;72;75;79;117;120;126;128;133;135;175;193;200;207;212;223;226;235;254;259;272;283;287;296;298;308;312;314;315;335;348;372;415;424;428;431;448;466;484;494;547;549;611;615;618;623;631;639;669;674;682;695;698;711;755;765
Q7Z7L8	40	High in PSP and PA	2	385;399	6	406;409;425;428;429;431	3	395;411;433	0	NA	4	297;299;418;419	0	NA	25	25;42;47;49;58;75;80;86;88;125;143;152;162;200;202;203;216;228;229;240;257;287;326;327;364
Q7Z7L9	63	High in PSP and PA	1	172	0	NA	3	176;191;318	0	NA	6	14;15;161;168;314;316	1	201	52	39;53;59;117;118;135;141;156;232;235;258;260;263;266;286;288;290;335;342;347;348;370;372;375;400;402;403;421;426;428;430;431;454;456;458;459;460;482;484;486;487;505;512;515;538;540;543;568;571;596;598;599
Q7Z7M0	223	High in PSP or PA	0	NA	1	20	1	1543	7	140;1169;1198;1258;1749;1790;2280	0	NA	0	NA	214	22;52;65;93;101;103;105;114;115;124;136;148;175;180;186;219;226;237;263;269;273;281;290;302;311;326;327;328;329;350;360;361;370;372;393;400;412;417;422;454;493;511;515;524;533;563;569;572;578;601;619;620;639;655;670;678;695;701;705;713;719;788;812;818;833;836;845;846;847;850;852;853;869;889;921;923;931;942;951;963;964;971;996;999;1005;1018;1041;1050;1097;1112;1128;1143;1160;1166;1205;1228;1246;1273;1274;1279;1300;1307;1329;1332;1333;1339;1358;1361;1381;1393;1394;1395;1401;1404;1409;1414;1465;1497;1500;1505;1545;1564;1567;1632;1640;1661;1665;1676;1685;1702;1707;1716;1721;1735;1736;1776;1804;1810;1811;1831;1833;1841;1851;1856;1881;1882;1889;1901;1913;1916;1921;1932;1950;1971;1974;1992;2027;2038;2040;2045;2051;2052;2069;2073;2086;2087;2088;2094;2096;2116;2118;2156;2170;2175;2205;2231;2250;2259;2292;2310;2315;2322;2330;2345;2358;2365;2411;2412;2414;2430;2434;2446;2457;2505;2507;2555;2556;2584;2609;2610;2623;2630;2633;2653;2657;2664;2694;2713;2728;2801;2823;2836;2842;2844
Q7Z7M1	67	Low in at least PSP or PA	0	NA	0	NA	0	NA	4	494;508;829;830	0	NA	0	NA	63	20;23;60;65;72;91;135;155;163;226;245;257;263;269;283;297;314;329;341;344;370;378;395;402;407;408;459;464;467;480;503;505;523;530;534;553;554;565;570;574;575;598;607;620;628;636;638;656;662;669;688;700;703;711;737;754;839;879;891;910;938;942;953
Q7Z7M8	29	High in PSP or PA	0	NA	1	121	0	NA	3	37;270;383	0	NA	0	NA	25	11;27;29;32;44;59;82;85;88;110;126;137;140;141;143;156;173;186;197;203;207;240;267;295;306
Q7Z7M9	68	High in PSP or PA	0	NA	1	292	1	200	3	70;192;300	0	NA	1	302	62	11;22;36;38;69;97;154;155;172;185;202;204;205;208;221;223;231;243;249;262;275;285;318;320;339;341;354;356;360;364;367;368;369;370;379;402;408;418;431;469;499;510;515;518;523;538;552;589;608;626;676;680;703;719;732;791;811;824;838;886;888;914
Q7Z7N9	28	Medium in at least PSP or PA	0	NA	0	NA	4	205;206;214;217	0	NA	1	219	0	NA	23	4;34;36;50;51;55;58;61;70;87;88;93;107;117;127;131;134;140;142;160;168;169;189
Q86SE5	20	Medium in at least PSP or PA	0	NA	0	NA	1	52	3	114;189;193	0	NA	0	NA	16	8;18;21;43;64;107;120;174;179;181;184;186;212;238;248;254
Q86SE8	18	Low in at least PSP or PA	0	NA	0	NA	0	NA	1	86	3	5;7;8	1	4	13	24;41;82;92;99;110;116;124;154;159;174;191;196
Q86SE9	13	No evidence in PSP or PA	0	NA	0	NA	0	NA	0	NA	0	NA	0	NA	13	50;95;112;135;152;168;181;188;189;228;230;234;242
Q86SF2	38	High in PSP and PA	1	103	0	NA	0	NA	2	36;459	4	629;638;642;643	0	NA	31	11;17;26;27;39;84;169;180;184;188;209;210;221;229;249;285;319;359;384;420;436;458;483;487;496;509;523;548;593;622;656
Q86SG2	9	No evidence in PSP or PA	0	NA	0	NA	0	NA	0	NA	0	NA	0	NA	9	5;11;34;64;103;157;211;255;276
Q86SG3	38	No evidence in PSP or PA	0	NA	0	NA	0	NA	0	NA	0	NA	0	NA	38	2;11;14;18;21;22;23;27;58;65;79;86;99;167;176;179;183;186;187;188;192;223;230;244;251;264;334;339;363;387;411;434;435;459;483;506;507;531
Q86SG4	10	No evidence in PSP or PA	0	NA	0	NA	0	NA	0	NA	0	NA	0	NA	10	15;17;19;60;67;88;106;108;110;160
Q86SG5	9	High in PSP or PA	0	NA	2	9;100	0	NA	5	2;31;45;77;97	0	NA	1	90	1	73
Q86SG6	50	Medium in at least PSP or PA	0	NA	0	NA	1	151	3	156;158;382	0	NA	0	NA	46	98;155;171;184;198;217;224;228;237;240;250;271;280;284;288;292;312;313;350;367;389;417;419;427;432;453;459;472;482;484;506;507;521;533;549;555;565;573;579;587;601;632;636;670;672;684
Q86SG7	19	Low in at least PSP or PA	0	NA	0	NA	0	NA	1	181	0	NA	0	NA	18	3;4;17;20;24;26;49;57;66;103;106;110;141;146;167;177;190;211
Q86SH2	33	Low in at least PSP or PA	0	NA	0	NA	0	NA	1	307	0	NA	0	NA	32	21;39;51;52;55;60;62;77;103;111;121;136;150;152;156;164;183;206;209;239;252;276;280;286;310;341;365;378;385;413;416;419
Q86SH4	10	No evidence in PSP or PA	0	NA	0	NA	0	NA	0	NA	0	NA	0	NA	10	4;16;24;33;34;43;55;62;72;89
Q86SI9	8	No evidence in PSP or PA	0	NA	0	NA	0	NA	0	NA	0	NA	0	NA	8	19;32;38;47;54;71;92;134
Q86SJ2	52	Medium in at least PSP or PA	0	NA	0	NA	1	508	3	443;446;514	3	438;442;504	5	451;454;506;511;521	40	2;38;53;60;76;85;91;107;109;112;114;125;126;154;159;165;173;200;206;235;238;249;250;264;266;269;278;283;285;290;312;347;352;362;383;388;390;409;488;499
Q86SJ6	80	Low in at least PSP or PA	0	NA	0	NA	0	NA	3	65;204;222	0	NA	0	NA	77	23;75;79;88;113;132;158;160;165;170;192;200;223;231;240;250;251;273;275;277;284;285;311;348;360;363;388;393;401;402;435;441;449;456;475;508;510;514;519;522;543;548;558;571;598;624;680;694;703;711;712;730;753;760;761;781;784;813;817;822;831;857;865;880;881;886;897;971;978;980;981;992;1008;1019;1021;1025;1033
Q86SK9	22	Other evidence in PA	0	NA	0	NA	0	NA	0	NA	2	26;27	0	NA	20	54;63;98;101;117;128;138;154;195;215;219;224;231;235;240;255;283;285;328;329
Q86SM5	19	No evidence in PSP or PA	0	NA	0	NA	0	NA	0	NA	0	NA	0	NA	19	13;47;62;68;100;106;122;150;163;189;214;219;232;243;244;245;251;265;283
Q86SM8	14	No evidence in PSP or PA	0	NA	0	NA	0	NA	0	NA	0	NA	0	NA	14	29;50;51;98;112;118;132;159;170;196;239;254;274;303
Q86SP6	90	Medium in at least PSP or PA	0	NA	0	NA	2	250;252	2	543;559	0	NA	0	NA	86	2;6;9;13;14;22;51;54;57;68;73;75;81;84;108;118;119;128;140;144;147;161;165;187;188;189;195;209;219;227;233;237;260;264;268;270;271;301;305;340;347;364;387;402;406;424;433;457;461;464;465;485;493;508;516;520;526;533;535;569;571;576;586;594;596;603;606;607;608;614;635;638;641;643;644;649;651;655;663;671;673;679;688;700;728;731
Q86SQ0	162	High in PSP and PA	9	71;73;157;212;334;384;387;489;513	15	58;173;200;203;204;242;308;415;468;493;501;909;932;934;980	28	39;82;95;136;163;175;196;216;243;244;255;294;330;347;351;414;417;418;420;465;545;563;565;569;813;896;965;982	23	17;63;81;149;183;245;277;305;306;326;348;455;524;528;566;812;815;881;907;914;937;942;988	28	22;37;44;45;46;56;78;84;117;184;186;247;271;281;309;327;345;358;397;402;521;526;529;531;537;562;579;906	16	26;31;116;119;194;253;317;319;365;367;373;555;556;584;913;995	43	5;91;143;152;153;231;618;635;687;699;719;734;760;766;833;844;848;850;871;875;920;950;952;972;1005;1008;1009;1011;1015;1017;1020;1025;1026;1028;1030;1055;1086;1124;1140;1175;1208;1216;1230
Q86SQ3	38	Low in at least PSP or PA	0	NA	0	NA	0	NA	2	389;397	0	NA	0	NA	36	3;11;14;23;27;40;48;49;81;108;114;121;147;152;157;161;164;174;175;201;222;224;230;254;292;316;340;365;368;369;375;414;419;448;451;456
Q86SQ4	127	Medium in at least PSP or PA	0	NA	0	NA	7	1153;1160;1162;1165;1168;1189;1199	6	1154;1163;1164;1170;1179;1203	1	1195	1	1175	112	5;10;18;34;46;49;54;64;98;100;106;119;122;123;130;132;133;136;145;152;164;170;174;176;181;197;203;205;208;214;220;225;227;229;249;260;263;279;282;295;302;323;326;352;355;358;370;384;386;415;431;439;454;458;469;507;538;542;555;557;578;603;629;636;640;641;642;644;649;650;651;668;670;682;684;685;694;697;702;706;714;722;734;738;767;773;813;820;828;831;852;854;868;875;879;898;905;923;987;992;1003;1055;1069;1072;1100;1104;1140;1143;1177;1180;1181;1205
Q86SQ6	29	Medium in at least PSP or PA	0	NA	0	NA	1	8	0	NA	3	442;443;447	0	NA	25	35;44;49;93;96;139;175;244;251;278;288;346;375;378;427;450;451;455;458;459;487;490;495;519;526
Q86SQ7	52	High in PSP and PA	2	4;28	2	51;92	3	100;695;711	7	71;89;94;207;317;544;550	3	8;321;707	2	53;55	33	20;26;104;126;144;166;182;188;196;202;218;241;294;324;325;335;347;381;406;412;431;441;445;503;531;548;591;614;619;625;670;682;693
Q86SQ9	21	Medium in at least PSP or PA	0	NA	0	NA	1	163	2	158;303	0	NA	0	NA	18	2;10;52;79;86;88;102;181;184;186;197;207;213;221;223;252;289;332
Q86SR1	36	Low in at least PSP or PA	0	NA	0	NA	0	NA	1	385	0	NA	0	NA	35	43;55;57;118;122;126;137;148;159;160;167;172;187;205;226;238;309;314;350;366;416;428;429;434;481;528;531;540;560;562;567;569;581;582;594
Q86SS6	32	Medium in at least PSP or PA	0	NA	0	NA	1	177	1	207	5	91;130;133;139;306	0	NA	25	29;51;53;70;74;89;112;125;126;163;164;169;216;218;253;256;314;359;388;395;409;438;471;475;486
Q86SU0	62	Medium in at least PSP or PA	0	NA	0	NA	2	469;514	6	411;467;491;499;501;543	12	245;246;249;250;416;420;422;426;427;428;474;511	4	477;478;480;481	38	23;40;50;64;75;77;83;89;154;262;265;266;315;318;319;322;340;341;342;346;348;359;369;387;398;400;405;406;435;441;451;455;523;528;533;537;538;540
Q86SX3	30	Medium in at least PSP or PA	0	NA	0	NA	1	403	1	35	2	29;32	0	NA	26	27;51;62;72;84;88;104;107;115;149;184;185;194;205;208;210;213;230;248;287;290;293;318;342;397;457
Q86SX6	8	High in PSP or PA	0	NA	1	41	1	145	1	156	1	34	0	NA	4	2;4;70;104
Q86SY8	7	No evidence in PSP or PA	0	NA	0	NA	0	NA	0	NA	0	NA	0	NA	7	14;24;25;33;35;36;39
Q86SZ2	8	Medium in at least PSP or PA	0	NA	0	NA	1	145	0	NA	1	144	1	137	5	16;21;106;116;131
Q86T03	15	High in PSP and PA	1	162	0	NA	1	277	1	8	1	270	0	NA	11	12;30;41;69;73;76;78;89;137;201;202
Q86T13	49	Medium in at least PSP or PA	0	NA	0	NA	1	437	1	483	4	342;445;487;488	3	454;455;456	40	32;34;39;62;87;101;114;117;118;125;137;188;191;200;206;213;223;239;285;289;312;339;351;353;356;361;366;373;375;378;382;385;386;394;395;396;404;428;430;431
Q86T20	6	No evidence in PSP or PA	0	NA	0	NA	0	NA	0	NA	0	NA	0	NA	6	2;14;16;59;75;88
Q86T23	7	No evidence in PSP or PA	0	NA	0	NA	0	NA	0	NA	0	NA	0	NA	7	26;36;40;42;45;50;110
Q86T24	75	High in PSP or PA	0	NA	1	237	2	188;259	6	232;264;428;517;558;567	11	199;227;234;304;305;318;386;388;392;604;605	3	210;219;601	52	3;8;15;17;21;51;53;54;62;71;87;88;95;104;121;125;127;142;152;170;172;174;270;271;289;295;296;297;343;344;345;348;351;354;362;366;370;406;467;469;502;508;566;571;574;578;581;591;632;651;661;671
Q86T26	38	Low in at least PSP or PA	0	NA	0	NA	0	NA	1	67	1	70	0	NA	36	7;8;11;54;74;88;89;97;109;126;145;152;159;163;178;190;191;201;213;216;217;222;233;263;264;281;299;317;338;342;356;366;375;386;405;412
Q86T29	46	Low in at least PSP or PA	0	NA	0	NA	0	NA	2	210;536	0	NA	0	NA	44	4;7;40;65;81;82;92;101;146;151;152;182;200;207;220;228;235;238;256;263;266;282;284;291;312;322;347;350;396;406;434;452;462;463;466;480;487;490;491;508;564;597;602;630
Q86T65	63	Medium in at least PSP or PA	0	NA	0	NA	5	355;656;1016;1050;1052	1	1015	2	664;1028	0	NA	55	7;20;39;40;83;97;108;114;163;171;176;188;202;207;213;263;279;357;378;460;494;512;515;520;521;532;533;534;588;589;602;607;645;671;686;691;724;750;786;792;824;833;834;840;861;906;914;920;921;923;925;950;969;1032;1046
Q86T75	72	Medium in at least PSP or PA	0	NA	0	NA	1	690	6	10;139;275;280;410;635	0	NA	0	NA	65	4;9;101;120;122;163;185;186;197;203;212;214;220;238;239;246;247;265;266;271;281;308;340;372;391;393;434;456;457;458;474;483;485;491;509;514;515;516;532;544;551;560;566;569;577;580;582;583;587;620;641;644;652;658;695;710;716;719;733;737;770;785;798;803;862
Q86T82	116	High in PSP and PA	3	628;650;652	7	138;210;213;457;462;506;770	6	2;170;268;301;312;698	9	80;83;114;150;227;415;573;624;683	19	140;145;185;188;190;225;226;466;619;630;633;642;643;721;723;725;734;735;790	0	NA	72	14;26;37;54;65;70;89;117;119;126;129;134;177;195;236;242;243;249;253;259;266;267;272;276;280;281;292;293;297;333;334;344;358;361;364;400;422;434;486;520;524;537;567;591;592;607;613;640;659;663;693;704;716;818;840;847;854;858;888;893;896;900;902;903;904;909;928;937;942;964;966;968
Q86T90	64	High in PSP and PA	2	21;484	4	68;229;490;521	9	47;81;179;238;246;273;499;512;547	12	26;63;65;75;90;210;341;344;427;437;519;533	8	88;181;234;264;425;426;482;501	5	34;236;415;507;524	24	8;11;17;41;57;113;129;163;170;194;195;198;203;204;213;303;318;334;336;363;405;451;460;551
Q86T96	53	High in PSP or PA	0	NA	1	230	0	NA	5	4;13;228;236;478	0	NA	0	NA	47	18;31;32;50;72;101;106;116;118;134;139;145;158;200;203;250;256;267;273;274;277;279;284;285;289;296;318;321;337;341;346;353;360;364;367;378;401;416;429;466;467;504;508;510;517;556;572
Q86TA1	6	No evidence in PSP or PA	0	NA	0	NA	0	NA	0	NA	0	NA	0	NA	6	2;37;40;52;91;212
Q86TB3	248	Low in at least PSP or PA	0	NA	0	NA	0	NA	4	621;623;1078;1602	7	917;923;933;935;937;947;948	0	NA	237	4;16;20;27;36;55;59;75;88;92;99;101;107;108;114;152;154;160;163;164;166;168;171;173;176;183;185;186;187;206;220;221;237;240;259;260;271;273;277;288;296;300;301;304;306;323;333;340;359;379;385;388;405;414;415;418;423;424;441;442;472;481;490;500;503;506;509;527;531;534;556;566;570;578;584;594;595;605;618;644;650;666;668;674;681;690;692;703;708;742;744;752;757;775;778;821;831;837;850;854;855;869;872;874;878;879;884;887;892;899;903;963;965;967;977;979;980;983;1009;1026;1044;1049;1053;1062;1068;1097;1099;1107;1111;1121;1131;1141;1143;1147;1149;1156;1161;1175;1178;1179;1187;1194;1205;1209;1213;1215;1222;1244;1246;1257;1259;1262;1278;1291;1299;1305;1310;1313;1322;1327;1329;1330;1334;1341;1342;1352;1356;1358;1361;1373;1401;1402;1410;1423;1436;1463;1468;1470;1474;1498;1506;1509;1516;1517;1520;1527;1536;1539;1542;1543;1552;1560;1585;1601;1612;1613;1624;1644;1645;1646;1647;1648;1649;1657;1684;1690;1698;1708;1720;1733;1752;1764;1766;1778;1801;1807;1817;1825;1827;1834;1839;1842;1849;1863;1882;1883;1896;1908;1936;2041;2055;2073;2108;2132;2144;2148;2154
Q86TB9	57	High in PSP and PA	3	179;278;291	3	177;184;233	3	120;280;481	7	6;169;259;320;374;387;546	8	39;123;124;129;203;239;503;505	2	243;244	31	91;148;253;324;345;390;391;414;423;444;488;489;531;564;580;605;638;641;649;651;654;665;672;687;694;701;702;708;738;745;748
Q86TC9	155	High in PSP and PA	8	101;644;759;813;818;867;928;1047	6	108;124;131;386;418;561	12	46;198;254;255;609;612;613;643;683;684;774;960	15	112;127;167;196;197;257;258;312;391;697;719;762;907;1038;1043	23	38;39;48;75;128;200;203;243;385;539;543;546;549;565;569;660;766;769;779;800;821;906;1051	2	64;68	89	5;9;11;13;19;33;142;146;162;163;169;170;183;187;209;210;277;325;340;344;351;353;362;363;364;366;445;447;463;478;490;510;518;525;526;590;591;592;627;691;706;707;714;715;729;740;741;742;748;749;803;831;832;836;851;854;857;894;986;1003;1008;1011;1029;1031;1056;1097;1118;1130;1156;1158;1162;1220;1239;1247;1256;1276;1280;1282;1286;1289;1296;1299;1300;1303;1308;1310;1311;1313;1317
Q86TD4	68	High in PSP or PA	0	NA	1	513	0	NA	4	495;525;591;880	4	434;509;526;533	0	NA	59	13;17;25;27;42;47;78;85;88;96;98;101;105;130;149;150;170;193;211;214;229;252;261;277;285;294;308;309;313;317;319;327;331;335;340;341;348;378;451;454;473;551;562;566;614;617;619;707;734;750;751;772;821;850;870;871;876;904;922
Q86TE4	30	No evidence in PSP or PA	0	NA	0	NA	0	NA	0	NA	0	NA	0	NA	30	4;19;39;49;61;68;89;102;123;135;142;154;201;216;227;231;245;254;259;261;266;267;271;278;284;292;298;301;320;334
Q86TG1	27	Low in at least PSP or PA	0	NA	0	NA	0	NA	1	105	0	NA	0	NA	26	10;12;15;39;43;67;71;76;80;108;138;162;179;192;200;201;226;233;234;251;252;254;255;256;258;267
Q86TG7	43	High in PSP and PA	1	252	0	NA	1	264	2	24;594	2	226;228	0	NA	37	10;32;107;112;123;134;140;180;185;211;219;313;315;316;330;339;345;346;371;374;409;431;437;450;459;462;467;478;483;541;544;549;551;613;665;704;706
Q86TH1	82	Low in at least PSP or PA	0	NA	0	NA	0	NA	3	60;170;250	0	NA	0	NA	79	8;26;29;33;36;38;62;69;81;94;111;119;122;144;145;182;196;211;212;230;273;321;323;337;347;349;352;369;375;376;398;449;454;459;467;480;489;490;494;513;518;519;525;526;527;535;537;541;561;571;572;577;586;602;629;630;632;635;654;659;660;663;692;695;705;714;744;750;752;767;775;833;847;860;863;915;939;945;951
Q86TI0	111	High in PSP and PA	3	237;614;627	15	211;263;503;507;565;566;570;571;573;575;585;598;649;660;695	6	69;235;527;556;559;618	6	267;408;513;629;747;1137	13	71;209;257;258;262;275;510;546;558;686;1071;1072;1075	8	224;525;532;533;535;536;539;542	60	14;18;28;33;51;54;82;91;92;108;112;127;145;146;163;170;204;206;243;298;304;320;323;339;340;394;407;450;473;482;487;641;678;679;680;717;779;784;795;825;843;863;872;881;894;905;941;963;976;1004;1008;1028;1088;1089;1110;1120;1121;1123;1150;1154
Q86TI2	63	High in PSP or PA	0	NA	1	173	1	45	3	104;292;841	1	283	0	NA	57	30;36;41;65;69;81;85;89;122;141;146;148;156;158;185;202;207;230;238;263;267;302;310;326;332;343;344;389;399;433;463;469;473;491;502;531;547;549;551;553;561;564;565;567;578;594;600;617;655;669;682;722;730;736;785;821;847
Q86TI4	29	Low in at least PSP or PA	0	NA	0	NA	0	NA	3	6;250;359	0	NA	0	NA	26	22;24;34;43;58;74;98;112;113;114;123;130;146;153;170;182;212;224;237;252;279;292;304;332;357;363
Q86TJ2	25	High in PSP or PA	0	NA	1	365	1	361	2	17;144	2	139;360	1	146	18	37;72;100;112;157;186;189;267;305;327;337;352;389;391;395;412;416;420
Q86TJ5	53	Low in at least PSP or PA	0	NA	0	NA	0	NA	2	229;340	3	235;238;239	0	NA	48	19;27;41;51;55;83;102;107;111;113;114;126;127;146;148;159;172;192;201;205;247;253;256;258;275;286;304;338;364;365;393;394;416;420;421;439;446;449;450;474;477;478;502;504;505;506;515;516
Q86TL0	43	Medium in at least PSP or PA	0	NA	0	NA	1	467	2	93;264	4	3;5;92;468	0	NA	36	13;14;15;42;45;51;57;84;87;89;118;138;148;180;182;184;186;217;238;239;250;262;274;299;341;367;375;380;392;410;417;418;419;420;439;445
Q86TL2	18	Medium in at least PSP or PA	0	NA	0	NA	1	268	1	260	3	249;253;255	0	NA	13	9;18;22;29;35;50;75;101;126;136;167;236;240
Q86TM3	48	Low in at least PSP or PA	0	NA	0	NA	0	NA	2	407;485	0	NA	0	NA	46	2;21;27;30;33;46;67;69;77;89;118;121;123;124;130;151;182;186;189;210;236;250;275;286;290;317;320;326;343;364;369;420;465;475;484;493;496;501;504;515;528;567;576;592;617;631
Q86TM6	42	High in PSP and PA	1	613	0	NA	0	NA	4	265;558;562;572	0	NA	0	NA	37	11;39;40;42;81;100;130;134;143;157;162;169;196;201;314;318;337;342;399;400;408;410;415;418;429;434;438;442;444;506;530;539;542;555;556;561;586
Q86TN4	17	High in PSP and PA	1	240	0	NA	1	239	0	NA	3	228;244;245	0	NA	12	4;14;32;36;71;95;107;139;146;167;171;194
Q86TP1	36	High in PSP and PA	1	399	2	321;414	0	NA	1	331	2	396;429	3	319;391;393	27	15;31;34;61;81;111;113;141;147;195;217;226;251;264;278;330;347;360;365;370;379;438;441;443;445;449;451
Q86TS7	7	No evidence in PSP or PA	0	NA	0	NA	0	NA	0	NA	0	NA	0	NA	7	7;9;17;25;36;37;43
Q86TS9	7	Medium in at least PSP or PA	0	NA	0	NA	1	118	0	NA	2	115;122	0	NA	4	18;38;50;81
Q86TU7	49	High in PSP and PA	1	12	1	21	3	512;513;558	4	38;517;584;585	3	37;586;588	1	505	36	5;30;68;87;92;133;137;144;167;170;181;199;208;238;249;250;264;317;325;333;344;346;365;366;378;403;414;419;435;450;458;481;543;565;569;574
Q86TV6	60	High in PSP and PA	2	677;678	5	160;202;630;673;681	3	159;629;682	8	34;51;67;196;625;651;657;781	5	158;162;615;623;662	1	666	36	8;19;93;99;277;289;314;335;337;346;353;358;361;363;383;406;413;444;466;481;488;509;511;528;551;560;577;588;594;729;745;760;766;795;830;831
Q86TW2	36	Low in at least PSP or PA	0	NA	0	NA	0	NA	1	425	0	NA	0	NA	35	10;13;19;25;50;56;59;64;72;74;85;120;127;132;133;155;165;193;194;244;263;295;303;359;372;392;395;401;457;459;460;465;482;490;492
Q86TX2	15	High in PSP or PA	0	NA	1	232	0	NA	1	257	0	NA	0	NA	13	37;71;176;217;240;243;298;307;316;331;373;380;419
Q86TY3	74	Medium in at least PSP or PA	0	NA	0	NA	2	769;770	1	207	0	NA	0	NA	71	15;20;47;58;59;62;71;78;82;85;91;112;117;121;128;129;135;138;154;166;191;196;205;208;235;241;245;249;258;277;282;289;299;301;308;311;321;323;343;349;389;396;397;402;410;417;424;439;441;445;475;491;502;505;514;525;532;559;572;574;583;584;592;601;609;642;663;699;712;734;758
Q86TZ1	21	Low in at least PSP or PA	0	NA	0	NA	0	NA	2	88;90	0	NA	0	NA	19	23;26;35;51;100;133;138;206;211;253;286;345;382;399;402;406;445;478;518
Q86U02	13	No evidence in PSP or PA	0	NA	0	NA	0	NA	0	NA	0	NA	0	NA	13	7;11;23;36;54;69;81;84;87;88;105;110;117
Q86U06	45	High in PSP and PA	2	128;149	1	142	2	140;159	6	76;78;113;199;219;241	0	NA	0	NA	34	3;36;40;41;43;45;50;52;53;59;64;66;70;89;91;93;102;104;111;115;187;203;206;269;298;303;312;314;362;383;418;425;431;432
Q86U10	29	No evidence in PSP or PA	0	NA	0	NA	0	NA	0	NA	0	NA	0	NA	29	24;57;67;85;86;124;127;151;199;232;233;270;321;327;335;344;364;371;382;386;388;390;403;425;469;492;494;536;555
Q86U17	30	No evidence in PSP or PA	0	NA	0	NA	0	NA	0	NA	0	NA	0	NA	30	16;29;41;76;79;81;88;96;121;130;140;156;167;173;200;222;231;239;306;316;318;343;354;357;365;375;379;383;388;409
Q86U28	20	High in PSP or PA	0	NA	2	39;42	2	29;41	0	NA	1	40	0	NA	15	7;8;55;67;80;87;110;112;124;130;131;145;148;149;151
Q86U37	25	Low in at least PSP or PA	0	NA	0	NA	0	NA	2	84;85	0	NA	0	NA	23	4;5;15;31;44;56;59;64;65;71;79;81;101;106;112;135;143;145;147;153;155;156;157
Q86U38	45	High in PSP and PA	1	7	1	58	2	570;632	6	28;53;159;231;533;535	1	47	0	NA	34	70;101;107;117;131;148;204;221;229;232;261;262;263;277;278;308;312;313;317;328;329;346;383;390;436;437;487;497;505;516;520;524;558;562
Q86U42	21	High in PSP and PA	3	19;95;150	0	NA	4	52;90;162;197	3	209;235;304	1	301	1	173	9	221;225;229;255;275;276;278;282;286
Q86U44	46	High in PSP and PA	5	30;43;50;219;243	2	201;350	3	2;48;358	5	196;200;203;315;344	8	58;64;67;105;118;227;233;339	3	193;363;364	20	6;7;17;87;99;151;154;184;192;213;239;259;266;288;310;384;509;511;525;575
Q86U70	38	High in PSP and PA	2	302;410	2	265;323	6	2;19;305;388;402;407	6	294;308;309;317;319;331	4	326;332;377;381	4	392;396;397;400	14	11;12;14;130;152;156;163;200;211;227;236;238;257;263
Q86U86	122	High in PSP and PA	15	39;131;178;316;319;353;355;371;375;498;636;948;1119;1405;1453	15	10;12;13;14;16;25;27;32;303;314;509;648;987;1099;1278	10	501;505;642;681;689;934;1069;1116;1410;1451	11	3;125;328;343;502;645;1168;1280;1302;1367;1371	6	177;378;383;691;931;935	2	941;952	63	89;200;205;213;241;244;267;275;295;296;395;413;429;467;514;538;551;605;652;711;723;743;769;788;791;801;803;859;888;892;956;1020;1029;1061;1064;1081;1082;1139;1218;1237;1243;1259;1264;1334;1341;1351;1363;1377;1384;1390;1391;1506;1509;1555;1607;1618;1621;1623;1625;1641;1646;1650;1655
Q86U90	24	High in PSP and PA	2	37;60	2	21;27	1	53	1	17	2	274;277	0	NA	16	2;29;98;100;113;156;195;199;200;203;204;218;231;238;244;260
Q86UA1	37	Low in at least PSP or PA	0	NA	0	NA	0	NA	4	44;48;512;560	0	NA	0	NA	33	4;12;13;16;20;21;32;54;62;148;162;205;241;274;279;291;329;382;401;410;463;487;491;492;539;570;582;603;612;627;628;629;647
Q86UA6	25	High in PSP and PA	1	18	1	7	0	NA	2	11;36	0	NA	0	NA	21	4;49;50;55;58;74;107;110;115;124;149;159;162;164;165;179;184;194;203;204;208
Q86UB2	54	Low in at least PSP or PA	0	NA	0	NA	0	NA	5	24;316;470;491;497	0	NA	0	NA	49	10;13;20;35;39;41;56;71;81;89;91;97;99;101;106;107;115;117;126;131;133;146;155;159;167;172;186;206;213;217;218;221;228;284;302;306;345;350;363;364;439;451;453;458;468;472;477;483;484
Q86UB9	31	Medium in at least PSP or PA	0	NA	0	NA	1	198	3	110;346;355	1	196	0	NA	26	5;7;22;26;38;71;73;98;120;181;232;252;263;276;286;290;306;309;315;340;350;383;385;403;432;458
Q86UC2	35	Medium in at least PSP or PA	0	NA	0	NA	1	553	3	172;177;392	1	560	0	NA	30	10;30;78;81;86;93;100;105;117;119;138;145;152;156;162;216;329;345;355;411;415;419;449;480;496;500;506;508;529;530
Q86UD0	28	High in PSP and PA	1	157	2	276;284	1	79	1	222	0	NA	0	NA	23	20;31;54;94;97;152;177;179;185;186;187;202;273;312;318;319;320;329;331;358;369;382;391
Q86UD1	17	No evidence in PSP or PA	0	NA	0	NA	0	NA	0	NA	0	NA	0	NA	17	47;52;56;58;70;95;114;149;155;186;187;196;221;234;247;251;253
Q86UD3	25	Medium in at least PSP or PA	0	NA	0	NA	1	111	2	237;243	0	NA	0	NA	22	4;7;18;19;32;45;53;63;78;79;85;99;106;107;108;162;177;178;203;228;233;248
Q86UD4	44	Medium in at least PSP or PA	0	NA	0	NA	2	301;496	1	241	1	262	0	NA	40	32;33;50;76;77;82;96;99;109;113;122;132;152;155;161;174;187;188;189;216;217;239;269;272;300;328;346;356;379;384;394;411;467;468;491;506;511;523;524;525
Q86UD5	37	Medium in at least PSP or PA	0	NA	0	NA	1	49	1	16	0	NA	0	NA	35	13;24;54;55;103;107;145;173;174;175;178;182;194;208;219;245;252;276;295;298;318;329;347;353;354;362;380;409;412;454;469;477;497;506;534
Q86UD7	19	No evidence in PSP or PA	0	NA	0	NA	0	NA	0	NA	0	NA	0	NA	19	61;72;90;95;112;122;138;139;150;178;191;220;224;232;235;240;245;247;250
Q86UE3	41	Low in at least PSP or PA	0	NA	0	NA	0	NA	5	24;26;59;162;790	1	296	0	NA	35	38;48;49;52;66;70;94;98;144;154;194;203;216;230;311;373;395;398;421;423;507;508;565;570;577;579;591;649;675;705;731;750;787;817;829
Q86UE4	71	High in PSP and PA	5	251;298;426;494;568	13	84;111;123;146;295;306;308;311;339;341;415;457;478	16	180;197;258;294;323;344;347;362;369;496;506;529;534;548;562;565	13	179;214;216;267;272;273;357;411;521;527;532;546;558	11	5;18;219;239;262;320;351;359;517;525;533	1	244	12	26;162;169;171;290;380;386;387;392;442;489;554
Q86UE6	36	Low in at least PSP or PA	0	NA	0	NA	0	NA	3	65;71;302	0	NA	0	NA	33	18;37;76;78;103;121;122;141;145;186;199;204;234;237;250;251;264;284;289;305;308;327;344;371;376;382;389;390;438;449;456;484;509
Q86UE8	66	High in PSP and PA	2	99;134	12	26;41;44;46;73;94;110;111;115;117;686;771	9	7;34;35;38;182;617;753;761;769	8	103;144;177;185;223;450;750;770	12	32;85;151;184;188;196;197;307;748;752;763;766	1	194	22	202;210;218;226;270;278;289;330;365;376;377;393;474;534;539;563;569;624;627;635;659;666
Q86UF1	18	No evidence in PSP or PA	0	NA	0	NA	0	NA	0	NA	0	NA	0	NA	18	11;16;19;37;86;98;119;127;155;161;166;174;179;184;188;216;234;257
Q86UF2	62	High in PSP or PA	0	NA	2	138;140	2	327;659	6	65;127;656;663;664;680	0	NA	0	NA	52	29;41;62;68;83;97;110;111;116;158;161;171;173;176;181;183;186;201;217;222;239;251;299;330;343;365;368;375;417;424;457;477;510;530;531;538;550;580;592;596;598;599;615;619;631;633;637;639;644;649;681;733
Q86UF4	28	Low in at least PSP or PA	0	NA	0	NA	0	NA	1	172	0	NA	0	NA	27	71;72;89;118;120;125;136;142;162;166;176;185;194;195;196;199;201;211;236;251;267;272;282;283;284;285;297
Q86UG4	54	Medium in at least PSP or PA	0	NA	0	NA	1	587	3	514;595;642	0	NA	0	NA	50	9;11;16;41;42;72;73;75;84;96;129;150;154;155;177;178;185;192;200;215;219;220;223;226;230;262;274;297;307;333;342;358;391;403;445;450;462;465;509;510;511;515;526;535;548;592;613;619;633;638
Q86UK0	233	Medium in at least PSP or PA	0	NA	0	NA	1	702	13	251;291;682;693;988;1010;1012;1041;1488;1497;2391;2399;2418	0	NA	0	NA	219	3;64;80;106;112;113;119;120;122;125;135;142;144;145;158;175;177;187;189;198;213;220;221;230;233;234;254;267;268;278;280;315;325;331;347;349;350;369;372;387;392;401;408;414;428;431;443;447;452;456;459;462;467;486;495;507;545;549;576;597;604;625;627;630;633;712;721;723;726;731;745;746;769;777;783;825;839;846;852;879;915;916;922;923;949;955;962;965;972;997;1027;1064;1066;1068;1107;1109;1118;1152;1155;1157;1162;1166;1180;1201;1209;1212;1217;1220;1241;1249;1261;1292;1308;1324;1326;1332;1333;1357;1375;1389;1398;1431;1444;1470;1480;1490;1506;1513;1516;1522;1533;1544;1560;1581;1601;1624;1628;1633;1653;1668;1672;1675;1687;1693;1699;1701;1702;1703;1770;1771;1773;1780;1782;1787;1799;1805;1821;1830;1837;1848;1850;1862;1870;1871;1888;1902;1936;1943;1954;1967;1982;1983;1992;1998;2003;2023;2049;2063;2071;2083;2113;2116;2118;2124;2137;2160;2164;2195;2202;2210;2224;2225;2246;2277;2310;2311;2322;2328;2330;2331;2388;2409;2417;2424;2433;2441;2446;2448;2472;2478;2519;2554;2571;2578;2579;2582;2585;2588;2595
Q86UK5	101	Low in at least PSP or PA	0	NA	0	NA	0	NA	9	416;417;421;429;547;905;910;912;1008	0	NA	0	NA	92	4;6;34;35;56;67;73;74;114;116;119;120;126;133;144;155;162;175;177;178;196;197;201;208;217;223;230;243;258;269;270;271;282;309;341;350;359;369;370;375;403;491;496;513;539;567;583;589;604;605;614;651;692;712;742;757;805;838;839;842;844;865;914;916;937;966;976;983;990;1000;1002;1016;1018;1046;1066;1071;1079;1081;1099;1119;1126;1144;1151;1161;1173;1190;1205;1220;1236;1240;1245;1284
Q86UK7	71	High in PSP and PA	1	437	6	288;313;479;512;720;728	3	392;502;895	4	447;511;528;539	18	417;449;451;453;454;455;457;509;510;513;522;566;572;574;575;581;585;708	6	406;412;491;492;505;715	33	28;53;129;165;182;218;226;248;271;273;294;329;333;352;364;595;623;645;659;687;763;770;776;780;782;791;798;829;842;845;851;880;881
Q86UL3	29	Low in at least PSP or PA	0	NA	0	NA	0	NA	1	313	5	87;98;100;101;113	0	NA	23	9;18;39;49;136;142;147;157;188;210;250;259;293;330;338;363;364;378;384;408;443;454;456
Q86UL8	109	Medium in at least PSP or PA	0	NA	0	NA	2	1014;1160	7	220;622;676;727;1001;1345;1397	8	222;726;875;878;880;884;885;1126	4	731;1017;1020;1021	88	2;4;9;13;18;56;58;62;120;169;175;210;228;253;254;260;264;269;278;329;418;426;432;454;495;501;522;552;555;557;568;571;592;595;596;658;673;686;703;707;709;749;755;764;769;770;786;812;888;896;902;903;906;913;915;919;937;938;944;946;961;982;1025;1031;1037;1043;1049;1068;1071;1135;1201;1216;1242;1243;1257;1266;1268;1274;1277;1281;1301;1317;1319;1375;1439;1444;1451;1454
Q86UN2	28	No evidence in PSP or PA	0	NA	0	NA	0	NA	0	NA	0	NA	0	NA	28	39;56;75;85;94;138;150;176;187;232;234;265;276;277;278;284;309;315;331;338;366;389;414;420;421;423;424;428
Q86UN3	36	No evidence in PSP or PA	0	NA	0	NA	0	NA	0	NA	0	NA	0	NA	36	14;30;39;40;45;52;53;57;61;82;91;95;121;135;144;145;156;166;182;204;227;238;241;252;282;283;284;320;326;327;328;345;356;396;402;407
Q86UN6	14	Low in at least PSP or PA	0	NA	0	NA	0	NA	4	2;7;9;185	0	NA	0	NA	10	21;87;91;110;120;122;132;142;154;189
Q86UP0	60	Low in at least PSP or PA	0	NA	0	NA	0	NA	5	250;473;573;575;580	0	NA	0	NA	55	31;45;70;106;126;134;163;168;181;185;200;240;242;262;267;297;304;308;310;330;333;335;360;397;403;406;411;416;423;457;482;486;494;495;499;528;549;550;553;605;606;613;622;625;633;638;729;762;773;774;777;779;780;783;785
Q86UP2	96	High in PSP and PA	2	75;1313	5	77;79;87;243;1009	14	110;156;161;206;242;266;622;812;906;923;1084;1181;1244;1327	8	174;442;791;1090;1171;1246;1289;1310	14	108;109;133;136;204;924;926;1017;1087;1180;1184;1185;1318;1319	1	1325	52	6;15;170;188;212;213;290;297;312;322;323;369;397;434;445;502;520;531;534;542;556;566;590;597;599;625;632;674;694;712;722;773;774;794;857;860;954;957;958;975;989;990;1002;1045;1058;1110;1112;1141;1156;1194;1221;1295
Q86UP3	372	High in PSP and PA	2	508;2724	1	624	5	6;506;1279;2718;2825	28	263;545;547;555;596;608;611;691;1069;1121;1126;1196;1259;1272;1313;1371;1455;1470;1533;1892;2349;2663;2972;3305;3311;3315;3542;3551	21	10;464;479;494;511;512;513;1459;1461;1462;1463;1532;1541;2698;2699;2705;2708;2712;2726;2827;3559	3	1276;2727;2822	312	17;19;45;46;58;65;76;88;91;114;117;122;138;145;148;158;162;169;172;177;180;182;186;199;200;215;226;243;246;250;253;270;286;292;314;319;334;341;343;349;365;374;385;387;389;390;391;412;413;422;424;426;428;429;430;432;433;436;438;451;523;524;525;526;530;550;563;565;568;575;584;585;625;627;637;640;673;707;715;720;742;749;751;757;759;788;867;871;888;890;895;899;900;903;957;984;1018;1042;1086;1131;1135;1137;1158;1181;1185;1193;1211;1225;1227;1248;1256;1285;1292;1319;1320;1343;1345;1358;1388;1407;1417;1428;1432;1493;1504;1517;1519;1551;1558;1560;1561;1569;1584;1592;1599;1607;1609;1615;1635;1645;1704;1714;1728;1786;1794;1798;1809;1817;1829;1845;1849;1857;1911;1918;1951;1953;1954;1975;1976;1987;2017;2027;2035;2061;2082;2108;2110;2121;2124;2146;2151;2169;2175;2178;2180;2183;2184;2215;2239;2263;2302;2307;2322;2337;2338;2340;2343;2358;2371;2374;2377;2388;2390;2391;2397;2419;2421;2427;2428;2433;2436;2440;2481;2509;2510;2519;2520;2521;2532;2546;2553;2583;2628;2643;2647;2651;2667;2671;2678;2689;2733;2759;2760;2766;2780;2784;2785;2793;2840;2854;2857;2858;2863;2864;2870;2871;2876;2878;2892;2904;2976;2983;2988;2996;3026;3041;3042;3043;3048;3071;3072;3080;3083;3092;3095;3096;3100;3102;3103;3125;3126;3127;3129;3140;3174;3175;3178;3207;3223;3246;3262;3280;3301;3322;3327;3336;3338;3342;3375;3396;3408;3414;3419;3420;3444;3447;3454;3456;3458;3461;3462;3470;3473;3476;3485;3491;3494;3495;3498;3500;3503;3507;3508;3511;3513;3518;3523;3525;3528;3530;3533;3566
Q86UP6	73	Low in at least PSP or PA	0	NA	0	NA	0	NA	1	350	0	NA	0	NA	72	16;31;35;55;69;75;84;87;97;98;108;118;119;120;121;131;146;150;164;167;219;222;238;239;240;242;248;254;259;261;264;274;278;279;287;289;296;313;319;335;345;347;348;371;386;396;402;404;412;427;431;445;448;452;460;463;490;492;493;505;506;510;518;520;525;526;533;545;547;550;568;573
Q86UP8	85	High in PSP or PA	0	NA	1	521	1	516	4	341;414;615;934	4	202;205;207;209	0	NA	75	7;15;16;17;28;32;40;101;141;176;188;223;226;233;238;251;254;255;257;270;276;295;296;297;301;324;325;388;389;453;455;457;471;500;501;543;548;577;591;597;602;611;618;637;650;659;677;683;689;700;704;715;726;732;735;736;745;746;769;774;813;817;838;845;851;852;855;860;897;910;914;923;928;939;943
Q86UP9	14	Low in at least PSP or PA	0	NA	0	NA	0	NA	1	234	0	NA	0	NA	13	33;85;93;98;102;109;115;148;165;185;204;216;231
Q86UQ0	31	High in PSP or PA	0	NA	1	190	0	NA	2	157;299	1	197	1	196	26	21;53;73;77;86;93;98;129;133;168;169;177;178;204;228;241;242;247;258;261;289;296;307;314;331;345
Q86UQ4	452	Medium in at least PSP or PA	0	NA	0	NA	3	1515;1857;2256	13	406;408;843;934;2300;2483;3060;3138;3147;3151;3846;4273;4824	0	NA	0	NA	436	64;73;80;86;90;98;143;148;149;152;153;171;191;212;215;229;232;241;261;278;293;294;305;312;315;316;318;336;347;363;375;387;430;472;511;522;523;537;538;541;549;568;586;589;591;604;611;612;620;662;674;687;700;704;706;735;751;752;756;759;762;771;772;780;786;809;860;868;870;874;879;884;895;901;914;927;931;958;966;967;980;983;984;992;1008;1025;1028;1035;1046;1049;1078;1084;1089;1090;1102;1108;1109;1113;1115;1118;1119;1129;1132;1136;1143;1149;1162;1174;1193;1195;1244;1256;1275;1277;1283;1292;1293;1295;1304;1310;1338;1345;1368;1380;1383;1384;1389;1390;1408;1410;1411;1413;1433;1450;1451;1454;1496;1503;1517;1533;1570;1571;1572;1584;1592;1596;1602;1607;1609;1615;1621;1641;1650;1665;1686;1697;1698;1719;1720;1722;1732;1774;1784;1806;1813;1830;1836;1848;1849;1850;1865;1871;1874;1877;1878;1898;1904;1912;1931;1938;1940;1945;1947;1969;1978;1979;1993;1999;2000;2010;2014;2018;2024;2037;2038;2043;2044;2049;2080;2088;2091;2110;2112;2139;2153;2154;2171;2176;2199;2220;2247;2250;2259;2273;2280;2285;2330;2331;2342;2343;2374;2390;2399;2411;2420;2433;2463;2486;2489;2499;2509;2518;2521;2533;2537;2546;2551;2560;2565;2609;2610;2612;2616;2618;2620;2623;2628;2632;2644;2654;2667;2670;2700;2703;2725;2728;2733;2758;2782;2783;2787;2796;2804;2821;2835;2840;2863;2879;2909;2924;2949;2960;2972;2992;2993;3001;3003;3007;3008;3012;3015;3016;3027;3044;3050;3051;3086;3087;3091;3097;3104;3106;3111;3118;3155;3161;3177;3185;3191;3192;3194;3229;3236;3237;3241;3255;3258;3260;3286;3348;3355;3356;3361;3363;3422;3428;3429;3441;3457;3461;3465;3467;3475;3477;3485;3495;3505;3561;3583;3586;3628;3629;3639;3645;3660;3665;3669;3673;3683;3689;3704;3715;3763;3764;3774;3794;3798;3811;3812;3813;3826;3827;3838;3862;3886;3896;3911;3941;3977;3985;3994;4004;4010;4013;4041;4078;4093;4107;4108;4110;4147;4162;4166;4174;4186;4191;4225;4272;4305;4306;4314;4321;4331;4333;4349;4361;4370;4377;4387;4404;4407;4436;4452;4467;4470;4472;4475;4476;4492;4514;4544;4558;4562;4563;4564;4570;4573;4596;4644;4647;4663;4687;4695;4696;4724;4741;4761;4772;4775;4791;4792;4858;4866;4884;4885;4891;4913;4915;4933;4939;4968;5019;5034;5042;5047;5050
Q86UQ5	13	No evidence in PSP or PA	0	NA	0	NA	0	NA	0	NA	0	NA	0	NA	13	3;11;14;22;55;63;70;107;108;111;115;117;119
Q86UR1	24	High in PSP or PA	0	NA	1	239	4	172;234;409;461	3	282;336;470	0	NA	0	NA	16	3;31;93;130;143;144;150;156;162;208;262;310;335;355;373;411
Q86UR5	212	High in PSP and PA	2	1677;1680	4	391;881;1613;1692	11	324;357;448;500;977;1147;1252;1256;1331;1416;1679	28	642;709;710;728;731;967;997;1065;1066;1076;1163;1192;1339;1340;1345;1348;1354;1357;1414;1433;1435;1443;1448;1450;1457;1489;1562;1683	29	420;424;502;503;506;508;578;581;582;590;702;703;711;712;713;716;723;725;951;953;955;1336;1342;1351;1402;1446;1453;1486;1684	12	873;874;1262;1264;1265;1398;1400;1493;1496;1498;1499;1607	126	2;3;26;81;90;133;148;151;175;182;188;194;202;216;218;223;228;229;236;242;248;260;261;263;265;278;288;297;316;382;429;474;479;480;512;519;529;531;532;533;539;545;553;555;557;574;612;679;681;690;747;791;794;816;843;893;894;895;901;905;907;910;928;929;933;935;987;989;999;1010;1014;1018;1031;1057;1058;1059;1083;1091;1103;1114;1116;1125;1128;1137;1139;1156;1166;1169;1170;1181;1215;1217;1218;1221;1222;1228;1237;1241;1278;1280;1285;1308;1310;1311;1320;1355;1360;1361;1363;1366;1369;1377;1378;1391;1394;1432;1464;1469;1514;1517;1569;1571;1649;1650;1662;1663
Q86US8	112	High in PSP and PA	2	203;831	8	332;424;484;870;874;1000;1191;1196	11	11;57;85;267;363;438;487;796;864;865;884	11	28;240;245;247;260;264;297;421;440;443;999	12	258;261;299;300;303;418;427;491;504;882;886;1169	0	NA	68	13;71;120;131;156;159;161;320;321;342;368;383;384;389;394;445;497;518;551;557;562;565;596;600;605;634;682;687;711;724;743;753;792;805;808;841;860;895;930;932;936;953;960;965;980;993;1013;1014;1025;1030;1046;1051;1059;1074;1098;1117;1155;1234;1261;1268;1310;1320;1323;1330;1337;1342;1358;1375
Q86UT5	41	Medium in at least PSP or PA	0	NA	0	NA	2	423;436	2	395;418	0	NA	0	NA	37	5;11;13;23;30;42;51;73;76;109;119;125;149;184;185;236;250;273;289;384;402;405;440;441;442;444;452;457;460;465;477;483;487;494;501;548;568
Q86UT6	61	Low in at least PSP or PA	0	NA	0	NA	0	NA	6	34;285;293;600;697;943	0	NA	0	NA	55	11;14;55;56;59;72;74;91;118;147;173;198;203;204;211;235;260;300;313;338;341;355;372;396;400;407;413;417;420;438;439;445;534;570;632;673;691;696;722;734;761;787;808;813;864;876;877;899;907;911;915;923;972;973;975
Q86UT8	24	Medium in at least PSP or PA	0	NA	0	NA	1	182	0	NA	2	183;238	1	168	20	23;78;95;132;139;161;187;193;197;198;203;221;261;289;290;293;299;312;327;332
Q86UU0	142	High in PSP and PA	12	21;25;88;116;118;750;813;915;975;1004;1010;1017	15	105;121;424;896;926;934;942;947;954;987;991;997;999;1454;1480	8	93;106;410;938;949;959;982;1478	4	993;1021;1447;1458	17	90;92;131;134;512;756;920;966;981;984;1047;1073;1074;1167;1177;1471;1483	11	888;904;1051;1052;1053;1054;1062;1068;1080;1085;1092	75	57;72;143;156;162;166;202;204;205;237;262;292;295;301;316;330;331;338;343;372;373;392;396;400;460;471;474;478;543;566;619;650;688;700;705;797;825;826;839;850;860;871;875;876;880;1032;1033;1037;1098;1099;1113;1133;1138;1140;1143;1149;1154;1183;1201;1211;1221;1222;1223;1257;1303;1311;1327;1332;1336;1337;1345;1372;1390;1398;1422
Q86UU1	148	High in PSP and PA	17	157;223;324;334;381;404;419;430;443;461;470;489;501;539;563;654;971	13	188;192;203;220;518;520;551;555;578;583;678;978;1017	19	44;51;310;421;453;465;533;543;546;564;638;661;664;665;682;896;983;1002;1004	12	165;181;314;377;463;506;535;692;693;696;985;992	42	47;163;185;187;191;234;238;243;246;247;252;256;259;260;263;264;266;269;271;273;280;289;290;291;301;304;349;362;364;369;373;412;526;706;984;987;988;989;990;991;995;1007	1	963	44	68;74;127;143;308;625;744;817;833;840;853;866;876;908;942;945;946;955;1081;1090;1113;1116;1117;1119;1123;1125;1130;1133;1138;1139;1141;1168;1196;1198;1217;1241;1242;1255;1256;1272;1288;1317;1332;1354
Q86UU5	56	Low in at least PSP or PA	0	NA	0	NA	0	NA	6	38;129;138;252;259;260	1	30	0	NA	49	6;9;14;20;26;54;69;71;81;94;109;152;162;179;197;202;235;237;240;249;261;267;280;284;306;323;327;331;347;355;384;389;399;474;497;508;512;531;559;560;567;570;591;612;616;618;634;636;651
Q86UU9	6	No evidence in PSP or PA	0	NA	0	NA	0	NA	0	NA	0	NA	0	NA	6	14;29;47;61;99;112
Q86UV5	68	High in PSP and PA	1	886	2	887;888	2	620;935	3	394;627;910	5	501;515;879;967;976	0	NA	55	24;71;87;122;125;158;166;186;191;198;230;234;254;275;287;318;333;339;348;351;363;396;410;445;461;490;525;531;540;589;597;598;601;634;660;668;673;687;693;719;733;746;764;767;768;772;787;793;802;830;836;920;950;983;998
Q86UV6	19	No evidence in PSP or PA	0	NA	0	NA	0	NA	0	NA	0	NA	0	NA	19	6;26;34;42;44;63;64;65;70;97;116;126;130;141;168;172;207;246;249
Q86UV7	19	No evidence in PSP or PA	0	NA	0	NA	0	NA	0	NA	0	NA	0	NA	19	6;26;34;42;44;63;64;65;70;97;116;126;130;141;168;172;207;246;249
Q86UW1	21	Low in at least PSP or PA	0	NA	0	NA	0	NA	1	240	0	NA	0	NA	20	30;34;55;64;92;93;99;111;121;213;216;228;271;274;285;289;290;294;330;331
Q86UW2	10	High in PSP or PA	0	NA	1	88	0	NA	0	NA	0	NA	0	NA	9	4;34;39;51;58;62;98;117;128
Q86UW6	193	High in PSP and PA	1	626	4	854;906;1216;1325	9	132;686;751;832;843;1034;1174;1238;1610	15	144;406;607;654;690;772;774;811;1144;1172;1186;1192;1201;1219;1353	28	392;400;403;418;428;605;624;718;719;724;726;730;742;750;830;943;944;948;949;1148;1154;1180;1223;1245;1246;1280;1282;1285	4	616;860;865;1190	132	25;26;29;39;53;55;59;71;88;97;98;99;101;105;114;125;128;155;156;163;167;172;176;177;184;185;192;206;208;211;217;219;224;237;243;246;247;248;253;255;260;261;272;280;289;311;315;321;342;436;451;454;466;471;509;530;562;578;584;585;586;600;666;671;674;688;698;712;785;812;815;824;847;878;887;888;890;898;922;924;934;935;954;960;965;968;974;982;987;1036;1038;1060;1075;1081;1085;1089;1101;1103;1123;1128;1164;1249;1263;1292;1293;1295;1308;1346;1347;1349;1370;1399;1401;1426;1437;1446;1460;1461;1475;1492;1498;1551;1585;1591;1607;1638;1684;1726;1735;1752;1754;1758
Q86UW7	95	High in PSP and PA	2	56;58	3	65;187;1290	0	NA	5	60;62;455;491;1128	7	5;6;7;11;19;195;1277	1	1275	77	28;29;148;156;165;169;201;202;227;230;235;311;312;322;326;340;343;357;359;364;379;405;432;452;454;457;469;472;516;524;530;572;592;618;635;662;664;670;703;717;723;737;752;753;760;780;832;898;901;944;945;949;968;979;991;994;998;1002;1006;1009;1046;1068;1078;1093;1109;1118;1124;1132;1139;1142;1151;1152;1155;1208;1209;1210;1257
Q86UW8	12	Medium in at least PSP or PA	0	NA	0	NA	1	111	0	NA	0	NA	0	NA	11	44;46;58;127;194;218;238;269;287;327;348
Q86UW9	62	High in PSP or PA	0	NA	1	360	4	236;251;253;364	4	217;257;368;373	0	NA	0	NA	53	6;8;15;35;40;58;62;71;81;104;116;120;127;166;167;171;197;203;205;211;273;276;282;283;285;296;297;299;303;305;308;311;312;313;316;329;340;344;353;370;381;420;423;426;431;436;446;466;471;496;511;567;568
Q86UX2	70	Low in at least PSP or PA	0	NA	0	NA	0	NA	9	366;484;587;588;640;651;677;691;711	4	17;23;27;28	0	NA	57	12;55;58;62;70;78;118;144;149;158;173;175;182;186;194;199;208;213;220;225;269;302;303;305;332;337;349;354;391;397;399;451;469;493;494;510;533;535;559;578;592;611;620;674;716;754;761;778;783;789;791;803;831;835;836;860;939
Q86UX6	39	High in PSP and PA	1	18	1	71	3	10;11;15	4	70;299;322;407	3	29;33;73	0	NA	27	3;48;53;62;103;159;189;264;273;280;300;305;311;314;342;343;362;392;411;414;415;417;444;457;471;482;485
Q86UX7	47	High in PSP or PA	0	NA	1	8	3	337;345;484	9	14;31;218;428;497;595;622;625;642	4	15;305;307;328	0	NA	30	40;60;115;117;132;140;165;186;188;199;217;220;227;232;233;255;386;390;416;433;456;464;465;468;478;535;549;556;565;627
Q86UY5	53	High in PSP or PA	0	NA	4	301;348;386;399	10	99;102;110;113;134;327;352;353;357;380	9	4;47;97;98;133;320;336;342;431	4	120;123;292;293	1	350	25	2;19;30;34;55;64;65;159;211;213;219;222;232;247;254;256;258;272;321;322;323;325;331;332;339
Q86UY6	18	Low in at least PSP or PA	0	NA	0	NA	0	NA	1	56	2	210;215	0	NA	15	5;6;63;88;115;116;122;144;165;197;198;200;202;223;226
Q86UY8	30	Low in at least PSP or PA	0	NA	0	NA	0	NA	1	207	0	NA	0	NA	29	67;74;77;87;92;94;111;178;192;200;206;220;228;253;301;303;304;311;382;393;415;450;470;478;494;503;505;513;531
Q86UZ6	67	High in PSP and PA	1	168	2	234;576	0	NA	4	149;236;290;294	10	166;176;293;312;317;322;323;324;326;589	12	180;181;184;188;194;195;241;245;298;303;308;309	38	12;52;53;67;92;99;107;110;132;135;138;150;151;152;153;159;212;213;254;256;259;347;376;379;382;393;405;407;424;426;439;469;480;485;488;495;523;571
Q86V15	170	High in PSP and PA	4	57;720;721;981	4	130;151;987;1410	5	205;356;874;1757;1758	13	156;253;337;521;708;739;741;888;970;1142;1527;1719;1722	20	52;59;140;160;163;213;220;221;226;231;699;700;737;744;747;748;750;791;793;962	6	729;732;733;736;763;770	118	39;67;71;79;97;168;172;173;180;237;258;280;281;296;298;299;310;331;374;394;402;405;408;419;421;430;433;437;444;472;474;504;530;536;548;564;566;632;662;681;683;687;773;783;810;812;819;825;826;828;831;842;847;854;861;867;869;895;916;926;930;939;942;951;952;955;956;1043;1074;1085;1086;1098;1099;1106;1109;1112;1124;1135;1148;1196;1201;1224;1298;1310;1319;1339;1360;1365;1366;1368;1369;1374;1376;1377;1384;1392;1397;1420;1421;1451;1498;1500;1509;1512;1544;1552;1553;1554;1569;1586;1590;1615;1619;1621;1628;1634;1673;1674
Q86V20	91	Medium in at least PSP or PA	0	NA	0	NA	2	109;465	7	70;339;480;566;683;787;792	2	67;74	0	NA	80	2;5;23;28;31;44;47;95;97;104;110;113;117;118;127;143;183;215;216;222;224;232;237;244;248;249;263;279;290;302;309;314;323;329;344;345;360;361;366;374;379;382;389;393;406;411;421;425;430;437;439;450;467;525;528;529;536;538;539;546;547;550;562;563;581;614;664;673;682;686;689;690;719;750;761;772;773;802;810;818
Q86V21	52	Medium in at least PSP or PA	0	NA	0	NA	2	412;618	3	97;243;244	1	409	1	400	45	2;23;46;54;57;59;69;74;84;163;175;181;182;184;197;206;251;256;268;282;290;291;303;323;324;343;357;386;418;428;429;434;436;443;451;482;513;540;553;554;562;569;591;612;655
Q86V24	27	Medium in at least PSP or PA	0	NA	0	NA	1	79	1	65	3	12;58;59	0	NA	22	37;49;52;53;131;138;173;196;198;208;212;216;221;230;238;264;288;299;319;347;367;381
Q86V25	30	High in PSP or PA	0	NA	1	302	3	24;321;332	6	25;31;38;308;312;314	2	35;299	0	NA	18	4;22;54;60;94;104;140;153;174;181;187;206;210;226;235;258;272;344
Q86V35	11	No evidence in PSP or PA	0	NA	0	NA	0	NA	0	NA	0	NA	0	NA	11	23;54;64;103;105;146;160;176;188;200;212
Q86V40	40	Medium in at least PSP or PA	0	NA	0	NA	2	408;413	2	182;368	0	NA	0	NA	36	2;5;21;38;42;53;74;81;82;97;101;174;222;237;242;262;263;267;270;271;294;364;374;393;394;397;404;426;436;445;461;472;475;480;481;485
Q86V42	65	High in PSP or PA	0	NA	1	402	3	199;362;432	3	197;212;221	9	302;307;312;317;318;321;325;429;435	8	372;375;376;383;421;422;423;426	41	17;24;27;30;31;33;34;37;48;58;82;87;147;186;236;237;258;261;296;349;356;360;393;439;447;451;452;460;469;476;479;487;488;489;490;491;502;504;509;510;533
Q86V48	135	High in PSP and PA	15	233;394;423;440;512;574;611;659;690;703;805;905;932;995;1042	19	57;415;558;570;573;575;639;717;745;820;822;839;840;845;878;956;957;996;1023	16	108;338;381;384;443;534;550;569;579;608;638;772;794;908;949;1046	21	6;59;181;255;328;386;417;422;425;435;467;531;651;652;724;801;803;877;903;946;1021	16	60;247;248;518;535;620;622;667;740;795;804;833;835;913;961;1000	5	252;521;561;884;1034	43	12;13;22;24;128;130;140;152;153;167;168;178;188;192;195;275;307;317;366;367;459;460;462;472;475;485;492;498;593;597;603;720;752;785;875;891;926;968;981;982;989;990;1057
Q86V59	29	Medium in at least PSP or PA	0	NA	0	NA	5	333;335;395;428;436	3	265;328;343	0	NA	0	NA	21	2;24;48;80;136;170;208;239;241;250;267;281;285;291;354;368;373;379;400;416;418
Q86V71	50	Low in at least PSP or PA	0	NA	0	NA	0	NA	4	280;504;577;588	0	NA	0	NA	46	14;48;79;94;142;158;181;186;213;214;242;267;270;295;297;298;325;326;330;353;354;381;382;409;410;437;438;465;466;470;493;494;498;521;522;549;550;578;581;582;605;606;633;634;655;667
Q86V81	14	High in PSP and PA	3	8;94;239	5	34;78;145;183;257	1	18	1	142	0	NA	0	NA	4	111;118;194;234
Q86V85	45	No evidence in PSP or PA	0	NA	0	NA	0	NA	0	NA	0	NA	0	NA	45	20;28;30;31;85;86;90;92;96;114;118;139;164;168;191;219;228;229;231;242;251;261;274;276;283;287;299;311;314;317;336;350;378;382;399;401;411;413;419;420;422;423;431;432;436
Q86V86	22	Medium in at least PSP or PA	0	NA	0	NA	1	8	2	81;192	0	NA	0	NA	19	4;35;48;58;163;182;211;225;230;263;275;279;283;303;318;321;322;323;325
Q86V87	51	High in PSP and PA	1	736	0	NA	1	526	3	40;325;612	0	NA	0	NA	46	3;19;44;113;128;144;146;161;198;205;219;227;243;248;255;258;273;276;286;287;303;320;328;332;385;388;392;405;445;449;470;486;491;507;511;539;551;574;575;579;620;627;630;650;657;660
Q86V88	12	High in PSP or PA	0	NA	1	168	3	151;167;172	0	NA	0	NA	0	NA	8	32;33;60;69;72;99;116;132
Q86V97	59	Low in at least PSP or PA	0	NA	0	NA	0	NA	3	15;135;137	11	310;317;318;319;320;321;322;323;324;326;329	0	NA	45	3;10;31;46;55;74;98;107;111;121;148;162;190;194;204;208;230;235;257;363;371;390;414;473;476;491;500;509;554;573;609;615;621;628;638;640;641;650;654;656;658;659;660;661;663
Q86VB7	113	Medium in at least PSP or PA	0	NA	0	NA	1	1084	0	NA	3	696;697;1085	0	NA	109	2;12;14;25;36;42;43;61;81;86;106;107;110;119;125;139;152;155;169;194;204;207;209;211;212;218;233;259;265;276;297;322;332;334;366;369;380;418;423;428;440;441;448;473;488;501;505;508;513;526;552;555;568;570;578;606;610;631;670;674;679;683;687;691;692;695;709;716;739;747;751;771;793;800;819;823;828;831;853;854;856;879;885;907;908;916;918;937;939;949;957;1003;1004;1016;1032;1045;1046;1049;1050;1101;1113;1114;1117;1120;1124;1130;1132;1138;1147
Q86VD1	82	Medium in at least PSP or PA	0	NA	0	NA	1	280	6	353;364;372;767;772;788	0	NA	0	NA	75	22;26;51;73;78;86;91;105;107;130;138;140;148;156;169;175;236;242;279;301;317;319;320;385;391;411;469;497;498;522;531;538;541;543;554;581;586;608;610;611;615;617;630;636;644;651;670;673;698;706;723;725;731;734;739;768;769;775;787;795;797;799;804;805;808;809;811;823;840;848;887;892;902;913;982
Q86VD7	27	Medium in at least PSP or PA	0	NA	0	NA	3	35;36;39	1	120	0	NA	0	NA	23	21;22;23;25;26;64;65;69;88;94;109;147;168;178;204;213;219;242;244;266;289;302;318
Q86VD9	40	No evidence in PSP or PA	0	NA	0	NA	0	NA	0	NA	0	NA	0	NA	40	6;7;10;16;42;65;87;88;89;92;100;102;121;137;163;165;177;193;194;213;253;277;281;282;286;348;361;364;365;368;382;385;404;453;501;535;557;558;561;569
Q86VE0	32	High in PSP and PA	1	202	1	378	1	178	4	44;169;172;177	4	176;186;206;361	0	NA	21	3;21;48;68;97;110;141;142;148;157;219;239;242;254;256;259;288;292;305;339;398
Q86VE3	94	Low in at least PSP or PA	0	NA	0	NA	0	NA	2	377;395	0	NA	0	NA	92	4;9;10;12;14;23;26;38;40;53;55;62;85;95;100;105;110;115;117;120;122;132;135;144;146;149;152;159;164;169;179;189;204;209;214;219;224;234;236;244;251;252;254;256;265;267;280;282;295;297;304;327;335;337;342;345;347;357;359;364;365;367;374;389;392;402;404;407;412;422;432;447;452;462;464;465;472;487;492;502;507;512;515;517;525;591;607;638;660;666;673;674
Q86VE9	32	No evidence in PSP or PA	0	NA	0	NA	0	NA	0	NA	0	NA	0	NA	32	2;16;20;32;34;55;89;115;117;139;190;197;207;225;244;249;259;264;268;277;280;281;319;328;332;336;337;338;360;391;401;417
Q86VF5	21	No evidence in PSP or PA	0	NA	0	NA	0	NA	0	NA	0	NA	0	NA	21	13;41;51;56;77;128;131;135;163;170;173;179;200;225;231;247;263;274;277;329;335
Q86VF7	131	High in PSP or PA	0	NA	1	464	2	152;169	7	66;205;310;330;482;679;985	12	437;440;612;613;729;733;734;1482;1487;1598;1602;1603	0	NA	109	7;20;41;47;84;97;105;189;202;216;224;240;260;349;363;369;379;380;384;397;400;404;489;490;508;543;567;574;579;600;605;624;648;700;714;742;747;758;765;782;788;789;804;818;829;843;846;848;852;856;869;874;922;943;957;972;1025;1032;1034;1056;1061;1079;1081;1087;1091;1096;1099;1110;1134;1147;1155;1165;1171;1196;1200;1202;1210;1228;1268;1275;1299;1304;1324;1342;1352;1353;1377;1408;1414;1429;1434;1443;1453;1462;1471;1511;1518;1526;1542;1547;1567;1585;1596;1615;1620;1651;1657;1672;1709
Q86VG3	19	Medium in at least PSP or PA	0	NA	0	NA	1	193	3	50;59;60	0	NA	0	NA	15	2;6;44;66;90;91;118;133;135;138;156;176;190;213;219
Q86VH2	113	Medium in at least PSP or PA	0	NA	0	NA	3	643;646;911	16	204;305;322;378;704;1239;1281;1282;1284;1285;1338;1339;1367;1376;1389;1393	2	651;914	0	NA	92	34;55;71;88;101;120;122;126;134;152;178;184;205;207;214;229;232;238;248;264;269;279;288;289;309;319;321;323;328;331;350;353;372;388;396;456;465;523;549;558;561;562;597;601;607;612;624;657;663;665;672;675;680;689;715;752;754;758;791;824;829;831;844;957;967;976;977;984;988;999;1008;1017;1048;1075;1082;1086;1091;1105;1153;1217;1258;1265;1269;1273;1307;1308;1313;1333;1335;1372;1377;1384
Q86VH4	56	Medium in at least PSP or PA	0	NA	0	NA	2	197;479	2	429;461	0	NA	0	NA	52	13;49;60;63;67;72;78;98;99;117;118;141;150;166;168;195;218;233;243;245;253;254;261;286;293;302;305;309;316;318;335;351;361;371;397;403;405;421;435;446;453;473;493;499;503;511;513;529;554;560;570;578
Q86VH5	59	Medium in at least PSP or PA	0	NA	0	NA	1	168	0	NA	1	12	0	NA	57	10;28;29;49;57;58;60;67;72;98;117;118;122;141;147;150;161;166;195;218;230;242;249;253;254;261;269;272;287;300;303;308;317;322;329;342;359;364;391;416;424;430;441;448;456;468;475;491;506;508;516;520;531;541;544;565;574
Q86VI1	54	Medium in at least PSP or PA	0	NA	0	NA	1	710	4	38;454;464;471	0	NA	0	NA	49	3;14;55;63;66;70;74;101;111;134;148;165;263;314;319;353;363;388;390;415;417;420;438;441;443;462;479;496;499;500;501;503;512;550;555;556;562;599;634;677;682;692;701;702;714;720;731;735;737
Q86VI3	72	High in PSP and PA	1	1424	1	539	0	NA	8	201;1269;1360;1429;1509;1523;1525;1526	3	308;529;1534	0	NA	59	54;61;78;111;120;146;173;177;190;234;271;340;415;416;445;460;464;465;503;512;545;558;656;703;712;754;823;852;864;887;917;931;944;946;992;998;999;1020;1050;1070;1094;1107;1135;1136;1165;1226;1229;1328;1338;1343;1364;1368;1390;1392;1394;1406;1454;1495;1557
Q86VI4	21	No evidence in PSP or PA	0	NA	0	NA	0	NA	0	NA	0	NA	0	NA	21	3;11;38;39;62;75;103;105;136;147;148;149;170;219;239;254;265;279;280;288;316
Q86VK4	63	Medium in at least PSP or PA	0	NA	0	NA	1	430	1	77	8	3;8;21;31;398;401;404;409	1	417	52	40;48;51;63;65;66;71;72;97;102;104;106;107;108;116;118;120;133;134;148;154;155;157;160;161;175;191;192;201;206;209;248;259;284;319;324;325;334;349;351;353;370;383;384;390;393;433;435;436;449;453;457
Q86VL8	49	High in PSP or PA	0	NA	1	102	1	586	1	544	5	99;528;529;534;535	0	NA	41	3;20;38;55;69;83;89;90;97;147;187;195;200;202;205;208;222;239;248;255;281;282;293;298;313;320;325;345;367;370;374;379;387;408;415;505;515;546;563;567;570
Q86VM9	132	High in PSP and PA	19	6;13;24;34;46;67;74;78;83;95;173;179;487;532;534;685;842;868;893	11	32;59;89;110;118;536;746;795;852;857;910	9	53;94;117;492;547;591;613;636;862	17	252;522;545;552;558;581;587;590;595;597;604;689;699;774;775;781;896	19	548;550;554;555;599;601;609;618;687;691;737;740;741;743;744;790;791;836;879	13	603;605;607;693;694;696;698;700;898;899;900;904;916	44	214;299;353;524;557;559;561;562;563;565;567;569;570;572;574;576;577;578;580;583;584;586;593;702;704;706;708;709;711;712;714;715;718;719;720;721;722;725;728;759;829;919;923;926
Q86VN1	29	Low in at least PSP or PA	0	NA	0	NA	0	NA	3	100;101;104	2	137;139	0	NA	24	8;43;64;79;109;123;175;182;195;197;219;223;237;265;283;308;317;326;332;336;339;349;371;386
Q86VP1	44	High in PSP and PA	1	666	2	508;609	10	123;138;212;225;240;254;593;683;691;694	5	3;25;124;378;708	5	12;491;676;722;723	4	499;501;510;607	17	58;69;79;115;229;299;313;344;345;467;470;617;627;641;744;752;761
Q86VP3	101	High in PSP and PA	4	349;390;416;453	3	331;366;437	4	184;330;368;694	9	43;238;244;329;343;359;370;464;691	11	327;337;340;396;421;687;688;700;702;706;707	2	711;713	68	33;34;36;61;71;77;85;97;136;138;147;154;157;158;173;175;176;194;199;205;207;208;213;265;271;299;301;310;313;408;424;435;483;497;505;520;529;533;543;561;572;591;600;625;635;663;668;669;720;725;726;728;730;734;735;737;782;786;790;791;801;827;829;836;859;871;872;885
Q86VP6	111	High in PSP and PA	1	558	2	340;1226	5	335;381;638;672;1230	19	3;38;107;140;227;229;281;295;591;828;859;918;919;976;979;984;1175;1219;1220	7	346;557;866;867;869;978;1221	0	NA	77	5;9;17;18;45;77;97;106;121;122;124;149;163;175;186;205;220;223;242;362;376;400;410;430;447;483;488;489;490;491;499;509;537;606;657;682;684;702;704;709;714;725;726;728;731;733;744;753;785;787;795;798;830;833;841;852;874;877;882;884;901;912;921;983;994;1032;1039;1095;1131;1136;1161;1192;1196;1200;1203;1204;1214
Q86VQ0	68	High in PSP and PA	1	686	1	547	2	42;583	10	7;41;45;56;87;210;539;544;612;614	2	555;559	3	36;37;40	49	22;25;32;33;69;85;106;120;135;158;178;194;202;227;243;249;252;299;305;306;323;370;426;481;497;501;505;512;514;515;528;530;564;567;571;574;575;588;615;618;619;621;622;626;629;630;646;660;664
Q86VQ1	95	High in PSP and PA	8	145;148;223;258;277;303;345;398	8	30;105;108;171;172;342;379;406	8	26;79;107;131;221;340;341;480	13	5;7;8;9;10;20;76;140;158;396;397;405;483	15	39;91;94;226;268;283;286;290;291;293;352;394;412;486;487	4	275;382;498;499	39	2;6;11;12;13;134;138;139;164;165;195;206;217;244;247;248;251;321;357;358;359;361;362;364;368;375;434;439;444;458;473;502;505;507;511;515;519;524;540
Q86VQ3	54	Low in at least PSP or PA	0	NA	0	NA	0	NA	4	172;277;347;407	0	NA	0	NA	50	11;17;31;38;39;44;45;70;80;83;92;93;97;104;107;108;129;137;138;147;152;153;168;189;197;198;212;213;228;232;237;242;257;258;273;285;287;302;317;332;362;377;392;419;422;429;455;462;476;494
Q86VQ6	40	High in PSP and PA	3	4;32;42	1	8	1	41	4	46;196;417;493	0	NA	0	NA	31	22;48;49;66;72;74;79;87;88;112;142;166;170;191;227;254;255;263;274;324;329;343;366;382;407;439;457;505;530;631;632
Q86VR2	44	High in PSP and PA	3	26;288;360	8	229;258;260;285;313;320;325;435	8	15;236;274;303;335;350;433;436	3	17;373;456	5	28;293;453;462;463	2	355;465	15	54;68;86;126;136;150;173;193;391;395;399;402;411;414;419
Q86VR7	96	Low in at least PSP or PA	0	NA	0	NA	0	NA	5	86;182;603;609;832	0	NA	0	NA	91	15;25;26;34;35;38;39;41;43;44;45;54;59;69;72;76;78;79;87;90;92;95;98;105;108;111;116;123;135;143;146;150;155;161;164;173;176;179;187;190;222;230;246;268;287;305;335;337;348;358;371;382;394;407;408;422;432;441;454;484;501;510;516;525;541;542;555;612;626;631;643;652;656;672;674;675;698;699;715;722;732;761;763;773;784;817;826;839;852;853;866
Q86VR8	22	Low in at least PSP or PA	0	NA	0	NA	0	NA	2	164;165	0	NA	0	NA	20	21;39;53;76;97;99;106;115;125;137;194;238;241;260;279;307;311;324;363;435
Q86VS3	70	Low in at least PSP or PA	0	NA	0	NA	0	NA	5	422;460;557;887;890	0	NA	0	NA	65	13;33;45;76;81;88;100;107;119;120;121;133;139;142;143;149;150;173;202;224;237;241;244;264;292;300;344;370;399;447;456;496;512;519;526;577;598;607;610;618;632;641;659;673;685;686;707;738;768;771;780;784;785;793;820;830;846;866;868;897;909;912;979;1016;1023
Q86VS8	49	High in PSP and PA	2	238;707	2	162;230	6	3;6;232;646;687;693	6	165;280;366;405;494;690	0	NA	0	NA	33	15;74;110;145;159;190;214;215;298;309;310;314;322;353;383;386;419;447;450;451;453;484;522;530;536;541;579;580;613;656;667;703;704
Q86VU5	10	Low in at least PSP or PA	0	NA	0	NA	0	NA	1	18	0	NA	0	NA	9	9;52;60;62;71;84;116;192;248
Q86VV4	53	Low in at least PSP or PA	0	NA	0	NA	0	NA	4	76;77;266;279	0	NA	0	NA	49	9;10;15;33;75;85;87;99;104;105;110;119;135;150;162;166;170;174;179;183;193;204;207;209;210;237;246;256;257;261;270;275;276;315;331;339;348;355;382;391;411;423;425;435;451;454;455;461;465
Q86VV8	213	High in PSP or PA	0	NA	1	1526	5	305;310;759;770;773	8	334;336;802;1161;1162;1262;1537;1546	4	301;308;309;314	2	1515;1517	193	24;57;69;91;95;117;123;124;126;135;150;173;189;190;193;194;197;198;232;235;252;254;277;284;287;288;290;335;338;339;340;346;349;352;378;385;389;398;421;428;429;455;456;458;475;477;494;498;502;509;515;534;538;549;558;581;583;596;599;604;608;615;624;656;657;675;684;715;741;744;745;785;840;850;886;916;918;921;922;931;939;957;963;967;971;974;977;981;999;1002;1008;1018;1028;1033;1042;1056;1070;1078;1096;1105;1119;1177;1190;1231;1280;1281;1283;1297;1305;1316;1325;1334;1343;1348;1356;1358;1386;1391;1406;1411;1426;1429;1467;1470;1509;1534;1543;1544;1548;1555;1558;1567;1575;1587;1589;1596;1597;1599;1612;1615;1619;1647;1667;1668;1679;1686;1687;1689;1694;1734;1784;1794;1799;1814;1821;1826;1831;1837;1842;1853;1854;1868;1873;1904;1924;1955;1965;1970;1986;1987;1991;1992;2007;2009;2019;2037;2042;2052;2060;2072;2086;2087;2109;2115;2116;2130;2153;2182;2184;2194;2203;2225;2226
Q86VW0	47	Low in at least PSP or PA	0	NA	0	NA	0	NA	4	253;661;663;667	0	NA	0	NA	43	4;18;25;44;52;55;72;93;128;148;170;172;184;195;203;218;228;233;235;269;293;305;309;321;324;354;360;368;391;412;426;446;450;514;550;568;573;575;576;594;609;640;696
Q86VW1	53	Low in at least PSP or PA	0	NA	0	NA	0	NA	3	238;475;560	0	NA	0	NA	50	3;33;41;59;67;70;79;80;99;102;110;111;119;138;169;176;189;190;191;220;243;248;275;297;318;319;323;327;335;337;347;354;370;375;377;380;421;425;480;482;489;495;499;500;517;544;548;550;551;573
Q86VW2	43	High in PSP and PA	1	477	2	556;560	0	NA	3	144;486;501	12	56;59;60;63;64;68;76;149;514;522;525;529	0	NA	25	34;36;40;43;45;47;50;85;90;97;161;166;198;259;264;269;373;374;391;411;415;434;454;467;490
Q86VX2	15	Low in at least PSP or PA	0	NA	0	NA	0	NA	1	55	0	NA	0	NA	14	31;64;67;70;74;86;102;110;145;147;148;155;184;195
Q86VX9	54	High in PSP or PA	0	NA	2	128;188	2	107;153	1	192	4	108;160;166;169	3	118;122;195	42	8;61;86;213;214;259;267;271;276;277;287;298;312;325;342;350;366;368;384;404;406;414;418;450;451;452;453;454;480;494;504;533;549;551;552;557;566;582;588;618;625;628
Q86VY4	32	High in PSP or PA	0	NA	1	180	2	227;416	2	111;201	2	178;414	0	NA	25	2;5;10;11;39;43;67;113;154;193;264;268;275;279;318;323;325;338;340;349;355;358;359;362;384
Q86VY9	62	High in PSP and PA	1	350	1	397	5	19;22;374;427;471	9	31;224;225;253;319;323;354;405;466	11	29;218;219;326;361;362;384;387;392;393;395	6	335;337;342;356;357;479	29	59;61;72;98;122;165;199;200;203;212;214;238;239;248;250;251;262;270;272;279;282;283;284;286;304;317;418;464;487
Q86VZ1	24	High in PSP and PA	1	324	3	327;335;357	1	332	3	6;130;263	0	NA	0	NA	16	31;37;44;56;58;66;74;109;110;118;131;156;186;270;282;297
Q86VZ2	40	Low in at least PSP or PA	0	NA	0	NA	0	NA	2	60;263	2	302;314	0	NA	36	6;16;17;18;22;45;46;50;58;59;87;92;93;95;96;100;102;114;125;137;142;144;164;167;171;178;180;184;186;198;214;219;240;272;274;328
Q86VZ4	44	High in PSP or PA	0	NA	1	212	1	491	3	11;360;370	0	NA	0	NA	39	3;8;34;46;53;94;98;110;116;136;141;179;182;183;185;187;201;234;253;261;267;288;289;293;302;311;339;377;382;395;403;410;419;420;421;422;430;435;488
Q86VZ5	21	Medium in at least PSP or PA	0	NA	0	NA	1	8	0	NA	0	NA	0	NA	20	53;54;97;99;126;144;154;185;209;212;245;269;273;283;300;315;360;388;401;407
Q86VZ6	29	High in PSP or PA	0	NA	1	85	1	120	1	119	5	98;104;105;107;121	4	89;90;91;93	17	8;11;59;75;124;125;130;142;144;147;152;155;156;161;162;215;234
Q86W10	39	Other evidence in PA	0	NA	0	NA	0	NA	0	NA	3	240;241;247	0	NA	36	4;23;92;110;113;119;131;147;157;159;175;184;190;197;201;206;210;219;222;267;290;293;300;320;321;324;352;353;360;383;397;430;434;446;480;493
Q86W11	45	Low in at least PSP or PA	0	NA	0	NA	0	NA	4	67;162;211;339	2	157;159	0	NA	39	2;43;55;57;59;83;151;178;206;221;235;248;252;258;271;275;278;281;283;286;293;313;314;341;342;352;369;370;395;397;398;412;425;426;449;453;454;472;482
Q86W24	83	Low in at least PSP or PA	0	NA	0	NA	0	NA	3	302;312;1040	0	NA	0	NA	80	4;5;6;7;8;73;75;98;142;204;228;234;239;252;253;260;286;290;291;331;354;355;358;364;405;406;415;417;455;458;459;463;497;504;513;517;519;553;558;570;573;575;596;618;619;634;647;667;683;688;722;724;739;748;767;779;785;787;794;821;824;836;841;864;876;886;888;889;893;895;901;909;928;951;961;1000;1007;1008;1069;1088
Q86W25	72	No evidence in PSP or PA	0	NA	0	NA	0	NA	0	NA	0	NA	0	NA	72	4;46;69;96;196;208;263;269;286;301;319;321;323;325;330;347;374;402;403;421;423;433;447;454;461;465;475;485;493;515;538;547;560;609;628;630;645;674;675;690;692;693;706;710;717;720;734;736;741;742;764;782;790;791;808;823;826;836;888;896;903;906;928;932;935;949;1002;1005;1006;1007;1009;1035
Q86W26	51	Medium in at least PSP or PA	0	NA	0	NA	2	268;325	2	38;639	0	NA	0	NA	47	18;63;91;131;132;134;137;149;158;163;167;174;207;217;272;287;316;326;362;381;390;402;405;412;415;448;449;463;468;477;485;491;521;525;527;538;554;566;585;591;596;598;603;606;607;609;620
Q86W28	82	Low in at least PSP or PA	0	NA	0	NA	0	NA	3	8;544;935	0	NA	0	NA	79	2;15;16;17;18;21;22;30;35;49;65;80;102;147;155;255;257;267;272;276;293;303;313;317;318;321;338;350;381;391;404;419;425;432;433;443;461;491;534;548;550;553;569;574;580;601;604;623;645;673;674;675;676;680;685;697;713;744;773;785;827;837;845;858;861;866;873;918;928;932;967;975;989;1006;1007;1026;1028;1040;1044
Q86W33	35	Low in at least PSP or PA	0	NA	0	NA	0	NA	1	293	0	NA	0	NA	34	13;25;41;67;76;77;101;105;107;131;144;146;147;159;163;179;197;198;206;221;224;227;246;269;286;329;332;334;335;340;352;359;362;365
Q86W34	31	Other evidence in PA	0	NA	0	NA	0	NA	0	NA	9	55;57;207;211;225;226;227;230;242	0	NA	22	7;17;24;45;62;75;83;88;93;96;104;133;138;183;192;201;248;275;303;319;320;330
Q86W42	29	High in PSP and PA	1	180	0	NA	0	NA	2	185;338	1	249	1	248	24	29;31;33;52;54;55;58;59;65;81;84;91;123;140;215;230;273;286;296;297;302;304;323;340
Q86W47	15	Low in at least PSP or PA	0	NA	0	NA	0	NA	2	17;210	0	NA	0	NA	13	27;31;41;58;80;92;94;96;102;114;129;143;196
Q86W50	36	High in PSP and PA	1	455	6	297;329;419;450;453;498	0	NA	5	235;246;325;333;416	4	300;468;483;484	3	288;479;493	17	4;6;25;43;67;98;101;114;152;174;199;208;209;254;319;368;377
Q86W54	17	Low in at least PSP or PA	0	NA	0	NA	0	NA	4	28;107;108;117	0	NA	0	NA	13	8;12;14;49;92;111;118;132;156;167;177;191;198
Q86W56	78	High in PSP and PA	9	137;197;261;264;286;291;302;316;448	2	133;298	8	22;54;68;130;201;268;323;375	5	112;190;240;632;913	6	53;71;249;309;312;333	5	26;142;334;335;342	43	30;33;81;93;95;98;108;111;170;183;233;238;358;391;392;400;408;477;516;534;565;592;622;626;651;654;655;669;670;701;749;768;790;802;804;809;858;859;863;905;944;962;970
Q86W67	17	Low in at least PSP or PA	0	NA	0	NA	0	NA	3	103;104;156	0	NA	0	NA	14	8;26;28;51;88;111;123;128;134;166;167;170;183;196
Q86W74	18	No evidence in PSP or PA	0	NA	0	NA	0	NA	0	NA	0	NA	0	NA	18	2;9;10;28;34;43;96;130;145;155;157;161;163;177;178;206;220;227
Q86W92	90	High in PSP and PA	8	37;466;540;579;601;636;794;999	8	3;6;40;599;610;1001;1003;1009	11	45;360;460;524;562;571;582;638;818;936;965	19	29;268;359;361;363;364;372;377;434;465;475;523;561;567;630;682;695;760;802	7	379;395;425;459;464;674;934	3	386;388;938	34	23;77;88;115;121;161;164;177;215;219;230;233;239;240;261;278;314;408;411;418;422;486;494;510;534;586;663;667;710;765;771;831;908;976
Q86WA6	12	High in PSP or PA	0	NA	1	183	0	NA	1	18	0	NA	0	NA	10	38;41;72;102;134;139;154;173;186;262
Q86WA8	47	Low in at least PSP or PA	0	NA	0	NA	0	NA	3	68;387;592	0	NA	0	NA	44	2;3;5;11;27;32;35;44;51;54;91;147;164;177;189;194;206;255;280;281;303;325;383;408;420;450;483;563;612;614;648;652;675;696;702;706;719;743;754;757;763;820;825;850
Q86WA9	42	High in PSP or PA	0	NA	1	4	0	NA	1	509	1	3	0	NA	39	13;14;21;26;42;44;57;83;97;109;113;130;150;159;236;253;261;289;298;321;330;353;356;357;363;373;391;397;405;460;467;476;487;490;503;523;561;571;595
Q86WB0	67	High in PSP and PA	6	24;62;321;335;344;407	18	58;161;329;338;350;354;357;358;359;370;381;394;395;408;409;410;411;483	9	53;56;87;98;414;415;471;472;479	5	163;302;417;481;486	14	69;72;74;80;259;260;261;264;268;273;289;290;297;303	0	NA	15	86;118;119;127;180;188;198;215;240;252;423;440;451;498;501
Q86WB7	41	No evidence in PSP or PA	0	NA	0	NA	0	NA	0	NA	0	NA	0	NA	41	4;12;27;30;31;34;44;53;54;74;82;89;97;109;147;148;156;157;165;176;180;191;196;210;232;238;243;247;267;275;276;281;300;307;314;332;354;379;402;419;433
Q86WC4	37	High in PSP or PA	0	NA	4	322;323;325;333	0	NA	0	NA	0	NA	0	NA	33	13;26;37;38;48;59;61;72;94;95;105;124;130;137;139;141;145;159;179;183;185;210;218;232;233;236;270;276;280;289;302;303;307
Q86WC6	9	No evidence in PSP or PA	0	NA	0	NA	0	NA	0	NA	0	NA	0	NA	9	3;12;25;56;63;74;106;118;134
Q86WD7	38	Low in at least PSP or PA	0	NA	0	NA	0	NA	3	46;177;378	0	NA	0	NA	35	3;22;28;34;35;38;42;65;71;74;76;78;83;88;108;120;125;134;162;166;169;275;287;295;297;311;313;315;338;345;349;360;383;388;417
Q86WG3	25	Low in at least PSP or PA	0	NA	0	NA	0	NA	2	134;334	4	359;363;369;371	0	NA	19	39;45;46;71;75;78;81;106;147;202;203;220;221;267;274;284;289;301;346
Q86WG5	163	High in PSP and PA	1	1687	4	1085;1087;1214;1269	2	1104;1702	7	728;1035;1127;1211;1263;1279;1784	16	1090;1101;1129;1252;1278;1296;1298;1300;1692;1697;1709;1710;1717;1718;1720;1722	12	1095;1130;1131;1221;1222;1225;1226;1227;1228;1282;1302;1303	121	20;57;75;81;107;120;125;147;151;154;170;175;191;198;213;228;230;235;243;251;267;268;278;309;310;321;324;346;348;372;409;418;426;484;535;546;558;623;624;639;650;683;687;730;741;745;764;772;779;781;783;788;792;796;801;806;814;830;839;862;944;949;974;976;989;1008;1011;1040;1133;1143;1148;1152;1166;1167;1188;1190;1197;1243;1272;1273;1323;1352;1363;1369;1380;1397;1404;1405;1422;1428;1448;1454;1457;1458;1466;1506;1516;1552;1561;1575;1576;1589;1593;1606;1609;1619;1632;1641;1644;1680;1685;1734;1738;1745;1779;1803;1811;1821;1834;1844;1847
Q86WH2	20	Medium in at least PSP or PA	0	NA	0	NA	1	137	4	2;3;6;7	1	96	1	99	13	22;34;47;50;75;103;105;106;116;117;159;179;194
Q86WI0	20	No evidence in PSP or PA	0	NA	0	NA	0	NA	0	NA	0	NA	0	NA	20	3;4;16;23;24;26;36;43;45;60;72;78;113;132;133;144;155;187;202;209
Q86WI1	361	Medium in at least PSP or PA	0	NA	0	NA	1	2079	12	180;181;725;1443;1444;1457;1531;1988;2097;3568;3731;4198	0	NA	0	NA	348	23;27;42;57;74;79;80;83;93;95;109;115;133;142;150;155;175;205;222;238;248;258;259;278;281;291;320;350;372;376;378;393;401;419;434;439;442;443;448;471;502;504;534;541;543;564;570;577;593;602;646;653;654;667;715;768;773;809;814;819;821;823;835;838;878;883;887;896;920;931;935;937;955;965;973;991;1004;1037;1054;1063;1073;1075;1078;1090;1093;1095;1096;1101;1108;1111;1125;1134;1155;1158;1164;1166;1176;1184;1218;1233;1246;1300;1317;1324;1325;1334;1341;1356;1368;1375;1376;1377;1387;1401;1410;1417;1441;1447;1462;1464;1466;1468;1473;1480;1481;1489;1515;1532;1544;1553;1561;1562;1565;1567;1569;1574;1590;1602;1610;1611;1614;1624;1648;1670;1676;1682;1687;1688;1704;1715;1742;1746;1758;1762;1811;1813;1818;1829;1830;1835;1837;1840;1842;1874;1924;1937;1947;1963;1991;2007;2010;2029;2036;2045;2056;2069;2077;2088;2102;2114;2117;2137;2152;2181;2182;2185;2190;2196;2211;2254;2270;2331;2337;2348;2350;2359;2397;2434;2488;2549;2551;2596;2618;2637;2640;2650;2720;2733;2739;2740;2758;2760;2771;2780;2802;2815;2816;2821;2830;2836;2841;2843;2853;2856;2865;2867;2871;2884;2910;2913;2927;2946;2947;2955;2967;2974;2982;2986;3017;3033;3036;3040;3041;3071;3094;3095;3107;3166;3173;3180;3184;3203;3213;3229;3231;3247;3258;3272;3275;3284;3299;3306;3314;3334;3335;3347;3390;3403;3404;3474;3496;3522;3526;3527;3534;3535;3540;3541;3547;3565;3570;3574;3583;3598;3603;3609;3611;3621;3655;3665;3670;3683;3691;3698;3711;3748;3758;3773;3784;3816;3820;3827;3836;3860;3905;3941;3945;3955;3970;3976;3982;3988;4006;4016;4024;4035;4036;4043;4044;4046;4053;4055;4057;4070;4081;4082;4103;4109;4115;4130;4139;4147;4148;4179;4183;4188;4190;4191;4192;4194;4195;4196;4197;4200;4203;4217;4234;4242
Q86WI3	156	Low in at least PSP or PA	0	NA	0	NA	0	NA	6	187;732;923;976;1558;1564	0	NA	0	NA	150	15;43;66;71;92;102;110;114;126;129;130;154;161;166;208;210;274;283;286;329;346;381;385;401;428;447;455;456;492;496;516;529;545;558;570;578;629;634;692;695;707;709;724;748;755;778;779;781;785;815;833;842;844;878;895;906;911;934;963;970;975;1001;1012;1036;1040;1045;1057;1068;1071;1082;1090;1111;1115;1123;1143;1148;1151;1166;1171;1176;1179;1188;1200;1210;1226;1228;1234;1240;1246;1251;1258;1273;1279;1282;1284;1287;1297;1305;1310;1313;1319;1331;1334;1341;1348;1350;1373;1383;1398;1407;1409;1414;1416;1452;1469;1471;1482;1483;1488;1492;1494;1503;1504;1507;1516;1530;1565;1575;1582;1589;1599;1607;1614;1642;1645;1647;1648;1657;1698;1707;1715;1722;1749;1762;1763;1766;1776;1824;1825;1846
Q86WJ1	70	High in PSP and PA	1	636	2	591;607	6	562;618;628;885;887;888	10	122;283;316;540;612;692;703;704;776;809	14	8;244;246;248;528;531;679;684;689;880;889;890;891;892	1	716	36	48;105;108;144;161;165;169;183;184;191;194;198;209;215;218;226;346;361;370;389;396;420;441;463;485;515;552;581;585;721;743;759;790;813;837;878
Q86WK6	45	High in PSP and PA	1	477	0	NA	0	NA	1	484	2	481;483	1	487	40	16;18;33;42;46;48;58;61;69;74;90;94;102;103;107;118;119;131;166;171;193;194;234;242;243;256;266;305;319;321;325;353;383;407;408;413;415;416;417;420
Q86WK7	37	High in PSP or PA	0	NA	1	117	0	NA	6	295;324;449;490;492;494	0	NA	0	NA	30	23;46;69;109;118;160;171;173;181;191;192;199;240;259;267;274;275;303;313;328;336;370;424;430;433;434;437;445;495;498
Q86WK9	21	No evidence in PSP or PA	0	NA	0	NA	0	NA	0	NA	0	NA	0	NA	21	8;13;24;114;119;121;131;137;153;185;189;210;219;228;229;256;267;316;325;326;334
Q86WN1	48	High in PSP or PA	0	NA	1	140	3	77;430;444	5	72;239;278;425;617	7	435;601;625;627;630;632;638	0	NA	32	23;41;43;104;117;145;147;175;182;185;190;194;197;201;242;251;253;275;294;323;334;361;367;378;385;530;534;535;538;556;561;566
Q86WN2	15	No evidence in PSP or PA	0	NA	0	NA	0	NA	0	NA	0	NA	0	NA	15	16;21;38;49;66;68;90;97;132;137;161;173;181;187;206
Q86WP2	51	High in PSP and PA	2	49;322	6	50;260;262;328;381;398	4	55;274;276;379	5	139;196;265;272;318	6	275;334;336;369;370;380	0	NA	28	18;19;22;23;30;94;95;97;99;100;107;153;167;186;206;227;237;242;254;299;360;363;419;449;463;464;465;468
Q86WQ0	11	No evidence in PSP or PA	0	NA	0	NA	0	NA	0	NA	0	NA	0	NA	11	4;12;15;16;41;46;60;71;72;80;99
Q86WR0	15	High in PSP and PA	1	204	0	NA	1	197	1	187	1	196	2	185;188	9	7;8;9;12;13;46;47;79;96
Q86WR6	22	Medium in at least PSP or PA	0	NA	0	NA	1	175	0	NA	0	NA	0	NA	21	4;22;27;28;29;31;36;84;117;120;136;137;149;155;163;178;185;194;202;210;215
Q86WR7	48	High in PSP and PA	3	43;179;212	8	8;18;27;31;41;166;215;435	7	50;190;235;311;312;382;400	3	243;255;434	3	11;15;34	1	20	23	36;37;38;39;71;91;93;97;99;100;102;202;272;277;328;347;354;357;358;365;376;416;417
Q86WS3	13	Low in at least PSP or PA	0	NA	0	NA	0	NA	1	125	0	NA	0	NA	12	25;27;34;41;84;113;115;118;135;152;153;154
Q86WS4	83	High in PSP or PA	0	NA	1	61	2	40;428	4	35;48;102;161	1	434	0	NA	75	7;9;31;45;96;119;120;129;134;136;143;149;153;154;156;166;172;192;197;199;202;207;212;214;229;239;250;257;265;278;287;293;298;301;326;335;336;358;360;366;390;392;400;401;402;420;439;442;459;462;466;471;474;477;478;480;482;484;490;493;494;495;496;500;507;513;536;558;573;600;602;618;624;627;635
Q86WS5	22	Low in at least PSP or PA	0	NA	0	NA	0	NA	5	7;20;24;251;307	0	NA	0	NA	17	15;16;26;34;40;41;76;94;128;167;209;233;239;242;268;289;321
Q86WT1	29	No evidence in PSP or PA	0	NA	0	NA	0	NA	0	NA	0	NA	0	NA	29	5;41;44;49;113;125;132;134;141;148;175;178;184;191;200;201;206;238;450;497;507;512;532;565;570;592;598;607;650
Q86WT6	31	High in PSP or PA	0	NA	1	323	0	NA	2	204;294	0	NA	0	NA	28	4;8;9;22;28;55;126;143;147;154;216;241;256;266;279;339;341;344;363;364;370;375;398;404;431;433;455;469
Q86WU2	25	Low in at least PSP or PA	0	NA	0	NA	0	NA	1	163	0	NA	0	NA	24	7;20;42;45;59;79;131;150;173;225;229;235;248;278;285;314;331;352;355;364;388;396;412;417
Q86WV1	29	Other evidence in PA	0	NA	0	NA	0	NA	0	NA	3	240;242;245	1	255	25	31;67;68;73;79;82;88;118;122;126;136;148;172;176;182;187;194;206;213;214;286;297;314;325;340
Q86WV5	7	No evidence in PSP or PA	0	NA	0	NA	0	NA	0	NA	0	NA	0	NA	7	16;24;40;50;71;87;122
Q86WV6	32	Medium in at least PSP or PA	0	NA	0	NA	2	358;366	1	345	1	353	2	349;355	26	4;5;9;27;53;65;75;80;102;108;127;145;162;195;213;241;243;272;275;280;305;321;322;324;326;379
Q86WW8	4	High in PSP and PA	1	37	0	NA	0	NA	2	28;49	0	NA	0	NA	1	60
Q86WX3	8	Medium in at least PSP or PA	0	NA	0	NA	2	84;89	1	58	0	NA	1	91	4	2;16;50;136
Q86WZ0	72	Medium in at least PSP or PA	0	NA	0	NA	1	975	2	820;974	0	NA	0	NA	69	18;32;42;44;45;52;53;61;74;85;89;92;118;124;125;126;133;140;141;151;155;180;220;229;235;244;252;254;274;297;313;322;324;330;345;385;396;404;446;486;515;519;558;576;579;616;621;624;640;654;657;692;710;733;739;794;810;880;938;961;962;970;983;995;1006;1012;1016;1017;1019
Q86WZ6	67	Low in at least PSP or PA	0	NA	0	NA	0	NA	1	190	1	599	0	NA	65	3;33;73;91;92;110;115;125;135;136;143;147;160;161;177;184;186;211;236;239;260;262;279;281;282;302;309;310;313;316;323;328;334;335;336;362;364;365;392;446;449;502;505;530;532;533;558;560;561;586;589;612;614;642;644;645;649;672;673;700;726;729;754;756;785
Q86X02	31	High in PSP and PA	4	179;308;318;344	2	304;393	4	178;180;351;397	2	316;396	3	303;332;389	0	NA	16	11;17;48;54;105;167;204;207;228;372;417;419;432;445;463;464
Q86X10	144	High in PSP and PA	1	359	2	720;1300	12	49;316;357;377;414;417;421;487;1022;1281;1449;1453	16	343;369;373;420;469;470;479;526;716;723;726;729;762;924;1285;1320	24	53;415;426;427;490;496;503;646;647;648;657;714;724;737;915;917;921;1275;1278;1287;1315;1316;1322;1323	2	642;1451	87	3;7;20;24;28;103;135;136;155;156;238;246;256;268;291;297;303;304;353;399;402;407;442;449;539;562;567;587;599;603;613;614;620;633;693;754;772;779;781;789;800;808;809;819;826;831;869;871;873;892;935;944;953;973;982;1043;1064;1080;1088;1113;1119;1129;1140;1184;1185;1198;1202;1216;1218;1220;1230;1236;1237;1243;1267;1271;1344;1360;1367;1376;1377;1379;1382;1426;1482;1493;1494
Q86X19	13	Medium in at least PSP or PA	0	NA	0	NA	2	182;193	0	NA	0	NA	0	NA	11	15;20;22;29;39;40;46;60;61;70;117
Q86X24	38	Medium in at least PSP or PA	0	NA	0	NA	2	242;388	7	21;26;150;307;311;315;365	2	304;313	0	NA	27	12;37;39;75;112;132;136;139;140;143;216;238;268;286;287;293;325;330;332;336;353;354;361;375;376;377;380
Q86X27	68	High in PSP and PA	5	37;296;329;343;422	7	23;26;293;308;311;315;374	2	359;382	3	289;511;513	6	24;281;441;442;443;446	4	21;22;28;32	41	9;10;18;74;75;85;86;101;122;145;149;163;178;191;192;207;214;218;221;229;240;245;262;388;389;392;393;396;399;400;403;406;410;436;480;500;518;541;546;565;570
Q86X29	59	High in PSP and PA	9	332;424;436;464;467;493;581;643;646	12	321;326;371;381;401;432;504;512;530;540;556;579	11	364;365;389;396;508;510;515;528;546;624;631	6	14;23;57;363;382;418	5	317;385;444;447;628	0	NA	16	19;62;80;95;117;130;141;144;169;213;219;222;243;520;566;600
Q86X40	26	Low in at least PSP or PA	0	NA	0	NA	0	NA	1	52	1	55	0	NA	24	3;10;74;86;96;142;158;181;186;202;221;231;240;246;248;249;287;296;299;303;319;349;356;367
Q86X45	28	Low in at least PSP or PA	0	NA	0	NA	0	NA	1	243	0	NA	0	NA	27	22;27;63;104;105;127;153;163;202;219;220;223;260;279;309;330;362;363;364;368;394;399;402;410;421;424;450
Q86X51	82	High in PSP or PA	0	NA	8	105;141;229;259;363;387;397;465	4	98;338;361;481	13	222;365;385;394;410;412;443;447;449;450;452;460;462	7	119;145;262;336;409;468;493	2	371;376	48	5;30;44;49;50;53;55;61;62;63;67;68;74;84;175;176;182;183;187;190;192;193;204;207;215;273;284;295;299;306;310;317;330;347;349;354;358;383;428;429;430;431;432;435;437;438;439;441
Q86X52	57	Low in at least PSP or PA	0	NA	0	NA	0	NA	3	142;541;798	0	NA	0	NA	54	11;24;32;44;50;56;75;110;121;122;125;128;149;187;190;191;228;270;295;317;321;325;342;345;361;386;399;478;501;503;505;508;510;522;524;574;576;605;609;618;619;625;661;670;675;712;737;766;769;773;788;790;792;793
Q86X53	35	High in PSP and PA	3	238;254;339	0	NA	2	302;317	3	23;158;326	1	60	0	NA	26	44;48;72;86;87;90;95;96;119;141;147;187;195;196;214;346;357;362;378;380;384;387;426;430;441;442
Q86X55	61	Low in at least PSP or PA	0	NA	0	NA	0	NA	4	216;228;447;595	3	592;598;608	0	NA	54	17;30;66;73;83;85;91;97;106;119;135;138;144;145;157;195;199;246;256;271;282;317;324;352;381;398;405;424;435;451;461;463;464;482;487;491;493;501;506;507;521;522;526;528;529;549;553;556;563;564;569;573;575;582
Q86X59	26	Low in at least PSP or PA	0	NA	0	NA	0	NA	5	47;54;59;146;155	0	NA	0	NA	21	24;30;31;34;35;37;63;79;81;82;84;91;105;121;145;157;158;168;170;172;233
Q86X60	13	No evidence in PSP or PA	0	NA	0	NA	0	NA	0	NA	0	NA	0	NA	13	2;7;14;26;27;44;90;91;95;106;117;134;143
Q86X67	32	Low in at least PSP or PA	0	NA	0	NA	0	NA	1	183	0	NA	0	NA	31	2;21;54;62;72;93;99;114;115;117;119;121;134;151;154;170;172;189;207;218;219;226;237;256;262;269;271;301;334;348;349
Q86X76	22	Medium in at least PSP or PA	0	NA	0	NA	1	327	3	178;180;268	4	186;189;192;272	0	NA	14	14;26;40;41;42;43;56;102;125;151;212;227;231;286
Q86X83	14	Low in at least PSP or PA	0	NA	0	NA	0	NA	1	73	0	NA	0	NA	13	6;21;54;55;72;78;85;92;115;120;123;137;139
Q86X95	64	High in PSP and PA	1	202	4	305;365;392;394	4	196;260;353;377	18	18;259;261;262;263;264;265;266;270;276;280;282;307;343;344;351;380;397	5	313;323;324;325;355	1	300	31	4;20;33;52;149;154;155;161;164;168;177;215;248;250;257;258;267;268;269;274;277;278;348;359;371;378;387;390;416;421;423
Q86XA0	15	Low in at least PSP or PA	0	NA	0	NA	0	NA	2	184;189	0	NA	0	NA	13	20;34;50;52;53;65;85;100;130;136;140;159;170
Q86XA9	189	High in PSP and PA	1	1647	0	NA	3	1704;1996;2026	18	262;777;780;783;838;916;1110;1328;1619;1621;1626;1785;1786;1794;1878;1995;2031;2038	7	1430;1432;1433;1448;1524;1531;2032	4	1536;1537;1538;1991	156	6;41;58;62;63;81;87;101;105;107;121;147;150;159;184;190;207;212;220;224;231;233;246;254;257;278;279;285;293;294;296;312;328;332;335;337;356;395;405;411;440;441;447;450;456;458;476;494;495;503;538;543;546;558;569;586;595;599;618;621;650;651;658;664;708;725;750;757;767;781;808;826;827;829;830;861;873;894;900;911;925;926;927;932;944;946;956;958;963;977;996;1016;1018;1020;1025;1047;1063;1064;1067;1075;1100;1155;1162;1175;1199;1209;1239;1255;1279;1285;1343;1348;1352;1366;1367;1379;1385;1387;1465;1469;1484;1494;1508;1521;1544;1560;1566;1569;1575;1594;1598;1677;1720;1724;1731;1738;1742;1744;1770;1771;1776;1804;1827;1838;1840;1888;1894;1897;1952;1959;1962;1965;1986;1987;2013;2021
Q86XD5	47	Medium in at least PSP or PA	0	NA	0	NA	3	117;297;313	6	47;59;61;66;102;114	6	105;305;309;317;318;322	1	295	31	3;5;6;10;11;16;25;32;38;58;64;136;144;145;152;155;165;174;189;192;200;201;207;210;214;219;228;231;238;242;245
Q86XD8	79	Low in at least PSP or PA	0	NA	0	NA	0	NA	2	538;614	0	NA	0	NA	77	45;52;89;125;126;135;137;168;170;171;190;193;197;208;209;210;218;237;257;258;260;264;278;280;292;297;298;304;310;311;322;329;332;333;355;361;362;376;377;385;393;400;403;413;414;453;457;465;473;478;482;486;494;505;506;507;509;518;519;521;533;542;557;568;572;576;578;584;594;599;613;625;641;678;679;691;706
Q86XE0	28	Low in at least PSP or PA	0	NA	0	NA	0	NA	4	109;110;188;290	0	NA	0	NA	24	14;17;24;25;31;35;48;59;97;168;198;246;250;251;263;283;300;339;352;354;364;368;369;388
Q86XE3	33	High in PSP or PA	0	NA	1	292	2	100;102	1	68	1	296	0	NA	28	15;44;45;93;144;154;185;187;205;206;219;307;309;319;324;335;378;380;387;405;414;428;450;452;471;491;521;529
Q86XE5	23	Other evidence in PA	0	NA	0	NA	0	NA	0	NA	3	77;86;87	0	NA	20	8;9;15;17;19;27;94;110;114;124;146;147;161;169;187;198;223;230;310;323
Q86XF0	11	Low in at least PSP or PA	0	NA	0	NA	0	NA	1	93	0	NA	0	NA	10	12;42;43;60;77;119;120;145;150;168
Q86XF7	21	Low in at least PSP or PA	0	NA	0	NA	0	NA	1	49	3	37;39;46	0	NA	17	8;16;73;76;101;104;114;127;132;155;160;187;190;207;216;217;234
Q86XG9	31	No evidence in PSP or PA	0	NA	0	NA	0	NA	0	NA	0	NA	0	NA	31	4;9;10;26;31;51;70;78;101;120;139;163;187;205;214;216;220;222;228;240;246;284;286;293;304;313;321;334;343;347;348
Q86XH1	32	Low in at least PSP or PA	0	NA	0	NA	0	NA	1	434	0	NA	0	NA	31	2;145;150;158;197;250;326;331;387;389;412;416;497;517;524;534;540;558;570;577;600;601;602;631;691;709;727;732;778;789;811
Q86XI2	84	High in PSP and PA	1	30	0	NA	1	801	5	257;814;909;935;936	2	12;34	2	43;1124	73	65;87;92;101;106;108;113;136;142;143;174;203;230;274;300;304;311;344;348;372;383;394;405;432;433;439;453;467;472;511;515;520;525;612;632;636;653;676;681;687;692;696;705;715;739;743;779;795;829;838;845;856;860;923;943;968;982;996;1009;1020;1027;1039;1045;1055;1056;1061;1072;1098;1099;1132;1133;1134;1143
Q86XI6	25	Medium in at least PSP or PA	0	NA	0	NA	1	248	2	255;261	1	239	0	NA	21	16;27;31;41;42;47;64;80;101;107;109;115;118;171;187;193;197;204;224;265;274
Q86XI8	27	Low in at least PSP or PA	0	NA	0	NA	0	NA	2	277;281	0	NA	0	NA	25	26;31;49;50;60;74;87;107;123;155;169;216;252;269;327;344;353;354;418;420;485;544;580;605;623
Q86XJ0	30	Low in at least PSP or PA	0	NA	0	NA	0	NA	2	100;101	0	NA	0	NA	28	13;14;15;17;35;36;74;129;130;131;146;166;173;180;186;217;249;252;282;284;293;294;303;307;308;317;326;339
Q86XJ1	88	High in PSP and PA	3	307;376;570	5	16;19;438;607;621	6	380;417;418;429;431;495	13	195;321;331;338;381;387;496;497;565;614;638;660;661	13	200;202;300;303;371;437;487;493;556;567;568;617;622	0	NA	48	55;59;97;100;116;118;145;169;206;227;229;233;238;334;342;357;358;366;368;388;399;403;404;405;408;452;458;466;480;481;514;517;518;525;526;537;540;578;585;595;603;604;631;641;648;654;667;689
Q86XK2	47	High in PSP or PA	0	NA	1	97	1	143	1	118	4	90;123;125;140	1	147	39	3;15;169;187;235;255;292;304;328;336;354;371;381;387;392;406;429;471;532;534;542;580;614;626;637;664;672;694;718;761;764;808;831;840;841;844;896;915;921
Q86XK3	33	High in PSP and PA	1	61	0	NA	2	48;65	4	18;36;64;107	3	35;41;42	4	16;20;26;31	19	76;84;89;90;101;127;129;132;134;136;144;181;186;197;199;208;211;218;238
Q86XK7	33	Other evidence in PA	0	NA	0	NA	0	NA	0	NA	2	305;306	0	NA	31	13;20;37;51;56;60;71;75;93;100;104;111;135;141;146;158;160;163;169;220;221;228;229;243;252;270;288;336;356;368;378
Q86XL3	81	High in PSP and PA	8	259;268;512;528;662;804;866;914	8	496;647;778;807;875;896;919;924	9	45;53;193;261;488;630;634;872;894	12	60;119;235;264;277;339;487;730;802;806;832;890	13	118;131;288;290;504;507;632;675;860;868;884;901;905	1	636	30	22;96;152;160;173;177;181;241;300;326;331;365;432;433;441;457;461;556;591;592;622;696;697;708;747;749;755;765;792;795
Q86XM0	63	No evidence in PSP or PA	0	NA	0	NA	0	NA	0	NA	0	NA	0	NA	63	25;81;90;100;106;125;127;129;140;149;156;169;176;182;197;206;208;225;232;236;262;266;287;288;325;326;337;346;407;414;422;430;434;448;471;475;476;483;495;503;507;523;526;540;557;558;566;593;612;614;616;621;626;651;692;699;708;721;731;732;736;775;796
Q86XN6	60	Medium in at least PSP or PA	0	NA	0	NA	1	172	10	18;167;175;283;284;339;451;452;619;620	1	545	0	NA	48	4;46;50;51;60;79;129;142;143;146;181;189;199;200;214;220;227;228;280;311;364;367;368;392;395;396;420;423;448;479;504;507;532;535;536;573;583;588;591;616;647;672;675;700;703;704;728;731
Q86XN7	157	High in PSP and PA	1	613	0	NA	1	287	1	926	6	273;617;623;625;629;636	7	261;265;269;276;590;595;596	141	5;34;35;46;80;92;100;112;137;138;153;186;191;215;249;252;296;298;304;321;322;330;341;349;352;360;363;367;372;388;392;393;398;400;405;409;411;412;413;416;418;422;424;426;427;440;444;454;457;466;470;478;486;487;490;491;495;499;501;502;508;510;511;513;522;531;543;548;550;559;566;568;570;574;577;578;580;645;647;651;653;661;664;665;667;673;677;678;680;686;687;699;702;714;718;720;724;729;730;735;737;742;743;749;752;754;758;767;772;775;782;783;784;787;792;794;798;805;813;829;839;842;843;847;856;857;864;865;872;884;886;887;899;907;909;913;923;933;937;939;941
Q86XN8	42	High in PSP and PA	1	514	3	132;176;506	2	422;592	1	505	6	409;530;589;591;632;651	3	187;188;414	26	3;4;67;123;142;168;172;242;248;255;352;371;400;425;427;486;489;542;551;559;563;566;567;578;581;584
Q86XP0	67	Low in at least PSP or PA	0	NA	0	NA	0	NA	5	82;225;226;228;236	0	NA	0	NA	62	3;5;19;41;52;68;91;97;112;125;127;144;162;170;173;192;199;205;220;295;337;358;361;363;377;395;401;407;434;446;464;484;504;528;532;544;545;548;559;568;571;572;577;602;617;622;631;634;655;656;658;671;675;677;703;717;736;741;748;769;785;792
Q86XP1	97	High in PSP or PA	0	NA	2	56;623	5	38;39;41;685;1075	4	545;608;664;691	6	27;31;315;318;607;676	5	58;306;695;699;708	75	66;77;78;100;102;111;114;119;126;151;152;155;173;182;195;197;201;205;232;258;270;327;331;339;341;393;399;432;450;458;471;480;491;502;510;511;548;565;575;586;587;588;591;595;653;654;658;731;735;736;761;766;784;800;820;841;852;873;887;893;954;958;967;990;996;1028;1041;1063;1082;1087;1124;1144;1145;1214;1218
Q86XP3	79	High in PSP and PA	5	96;109;111;185;754	3	104;717;751	5	51;58;705;758;831	7	43;715;744;820;894;914;938	14	35;37;44;45;46;83;84;723;724;729;733;736;739;829	1	709	44	22;64;206;244;253;254;271;289;301;357;365;402;423;426;438;480;483;497;498;500;535;542;566;607;625;641;668;680;688;773;781;792;796;803;816;817;849;850;851;867;885;906;907;934
Q86XP6	13	No evidence in PSP or PA	0	NA	0	NA	0	NA	0	NA	0	NA	0	NA	13	18;28;30;57;59;60;73;77;112;113;125;137;177
Q86XQ3	30	Low in at least PSP or PA	0	NA	0	NA	0	NA	1	150	0	NA	0	NA	29	2;10;14;15;16;22;49;58;62;72;86;92;96;99;160;179;201;222;244;256;274;306;319;321;332;345;354;378;391
Q86XR2	48	Low in at least PSP or PA	0	NA	0	NA	0	NA	3	30;234;390	0	NA	0	NA	45	11;31;37;38;70;76;87;92;132;146;157;172;183;190;206;265;317;333;366;406;412;414;424;445;463;517;519;541;563;598;622;623;641;642;650;653;655;659;665;677;679;684;685;687;690
Q86XR5	15	Low in at least PSP or PA	0	NA	0	NA	0	NA	3	131;138;142	0	NA	0	NA	12	15;16;40;42;47;74;80;82;88;91;103;140
Q86XR7	18	Medium in at least PSP or PA	0	NA	0	NA	3	14;16;22	1	41	5	26;32;34;37;49	0	NA	9	6;10;64;132;156;160;169;199;213
Q86XR8	53	High in PSP and PA	1	53	3	33;55;388	5	17;32;34;64;495	4	10;15;66;118	8	347;352;353;361;486;490;493;494	2	41;48	30	5;7;12;22;24;27;71;93;98;123;131;163;170;184;264;271;272;296;298;300;318;329;337;338;343;375;450;451;452;454
Q86XS5	33	Low in at least PSP or PA	0	NA	0	NA	0	NA	1	44	0	NA	0	NA	32	3;5;8;31;34;35;50;52;64;86;89;93;108;113;145;159;165;175;176;240;249;258;279;301;303;320;323;325;350;368;374;376
Q86XS8	25	High in PSP or PA	0	NA	1	341	0	NA	3	209;210;363	1	351	0	NA	20	2;21;31;65;120;137;167;174;191;194;199;201;243;270;289;296;360;391;396;410
Q86XT2	15	Medium in at least PSP or PA	0	NA	0	NA	1	15	0	NA	0	NA	0	NA	14	23;44;60;106;111;143;178;185;192;213;219;228;240;244
Q86XT4	33	Medium in at least PSP or PA	0	NA	0	NA	1	327	0	NA	0	NA	0	NA	32	6;34;42;44;63;64;65;70;97;116;126;130;141;168;172;207;246;249;264;267;310;335;341;345;357;359;371;379;463;465;474;480
Q86XT9	22	Low in at least PSP or PA	0	NA	0	NA	0	NA	1	63	0	NA	0	NA	21	33;39;50;59;83;113;120;121;145;153;154;159;161;171;180;183;195;203;210;233;236
Q86XU0	43	Not phosphorylated in PA	0	NA	0	NA	0	NA	0	NA	0	NA	1	500	42	4;18;46;59;64;68;88;108;139;140;144;148;150;154;194;220;223;224;225;227;262;273;275;276;286;304;329;332;336;360;388;389;416;443;444;445;472;555;556;564;581;582
Q86XW9	15	Low in at least PSP or PA	0	NA	0	NA	0	NA	1	227	0	NA	0	NA	14	3;15;25;26;47;135;142;155;156;224;264;281;297;301
Q86XX4	333	Low in at least PSP or PA	0	NA	0	NA	0	NA	7	344;627;2565;2944;2947;2955;2957	1	1361	0	NA	325	24;33;45;48;94;110;111;114;117;134;147;160;175;217;220;222;235;266;280;284;286;301;359;360;363;395;418;429;431;453;463;473;477;482;483;509;516;545;546;559;564;567;571;572;591;611;614;616;621;647;657;658;668;686;692;707;717;725;735;745;757;774;778;784;793;825;848;862;863;874;876;877;885;891;915;918;921;924;941;951;961;963;966;993;994;999;1007;1060;1076;1088;1092;1097;1104;1110;1117;1124;1144;1154;1169;1183;1197;1203;1214;1229;1271;1285;1296;1298;1300;1312;1336;1389;1407;1424;1430;1432;1438;1439;1441;1449;1467;1471;1488;1490;1494;1498;1524;1557;1564;1572;1578;1590;1607;1611;1613;1677;1678;1683;1687;1704;1706;1717;1718;1720;1725;1727;1734;1742;1743;1757;1765;1767;1773;1776;1791;1804;1808;1810;1853;1875;1898;1903;1919;1923;1932;1936;1940;1942;1946;1971;1972;1977;1979;1980;1982;2013;2026;2043;2055;2076;2090;2093;2109;2139;2146;2153;2160;2169;2188;2190;2192;2194;2198;2214;2224;2230;2253;2259;2260;2268;2276;2277;2283;2287;2291;2295;2311;2346;2364;2373;2386;2388;2392;2394;2404;2530;2538;2544;2553;2556;2561;2570;2572;2597;2598;2599;2600;2624;2640;2646;2684;2699;2700;2703;2712;2716;2723;2725;2729;2733;2736;2747;2757;2773;2789;2795;2798;2807;2825;2829;2837;2841;2851;2852;2890;2891;2916;2940;2948;2972;2973;2994;3015;3030;3073;3078;3083;3086;3094;3100;3114;3123;3125;3156;3185;3187;3213;3221;3225;3239;3252;3260;3264;3288;3297;3309;3316;3338;3352;3364;3366;3375;3399;3415;3432;3453;3463;3466;3477;3489;3499;3515;3518;3560;3580;3586;3595;3596;3603;3657;3678;3681;3692;3711;3785;3794;3832;3839;3863;3881;3894;3896;3901;3904;3976
Q86XZ4	75	High in PSP or PA	0	NA	11	47;114;124;190;219;385;386;408;480;520;525	10	120;123;143;146;177;382;394;472;484;545	10	112;155;279;393;399;402;403;411;507;538	12	148;195;208;210;389;391;396;483;486;490;493;516	6	184;199;231;404;414;479	26	2;10;11;19;73;75;103;109;110;166;235;236;241;251;266;305;324;340;364;367;372;377;379;432;433;461
Q86Y01	36	High in PSP or PA	0	NA	1	221	2	215;310	1	279	4	187;189;195;196	3	183;201;210	25	2;35;59;78;100;101;143;144;155;157;250;304;306;364;366;389;422;458;465;495;566;572;588;599;614
Q86Y07	37	High in PSP and PA	1	339	2	447;449	4	369;406;438;445	1	396	5	331;344;415;421;428	1	372	23	37;72;106;115;132;141;190;218;228;231;274;281;283;284;297;326;366;455;458;466;467;475;480
Q86Y13	83	High in PSP or PA	0	NA	2	697;707	1	612	5	3;644;1081;1097;1103	4	639;642;645;648	1	713	70	30;31;81;93;179;205;244;253;260;270;280;282;307;309;355;361;374;403;434;448;462;493;494;497;499;514;524;528;534;559;566;582;592;596;624;657;673;699;721;735;794;807;828;832;843;850;857;898;902;911;944;957;974;994;1022;1027;1030;1067;1069;1089;1091;1095;1105;1107;1109;1126;1136;1156;1161;1202
Q86Y22	17	Medium in at least PSP or PA	0	NA	0	NA	1	450	0	NA	0	NA	0	NA	16	27;33;37;44;47;114;141;250;263;380;395;397;399;403;444;493
Q86Y25	39	Low in at least PSP or PA	0	NA	0	NA	0	NA	1	224	0	NA	0	NA	38	7;22;31;46;47;50;56;79;106;114;132;149;155;162;168;180;254;257;258;261;282;284;285;310;313;359;366;370;425;426;453;478;481;506;509;536;537;538
Q86Y26	108	High in PSP or PA	0	NA	1	56	0	NA	11	98;204;207;229;231;247;813;818;1026;1029;1031	0	NA	0	NA	96	3;7;15;19;23;25;35;53;64;68;69;81;102;116;137;145;151;196;199;238;272;305;309;324;339;388;412;419;425;441;485;487;493;494;496;498;511;527;528;529;546;559;561;562;586;594;617;632;635;684;685;700;706;719;725;726;745;764;769;783;784;804;825;833;846;849;853;854;875;876;881;886;890;892;917;927;941;952;955;965;966;972;989;991;996;1018;1038;1043;1048;1052;1063;1072;1090;1110;1119;1131
Q86Y33	58	Medium in at least PSP or PA	0	NA	0	NA	1	498	3	29;63;203	11	70;71;86;87;89;95;103;105;208;209;215	0	NA	43	23;37;40;46;52;56;80;120;129;133;136;138;156;159;188;240;251;270;277;278;280;293;316;322;329;330;332;364;371;372;375;389;401;414;438;443;446;450;480;482;496;506;514
Q86Y34	42	Low in at least PSP or PA	0	NA	0	NA	0	NA	1	547	0	NA	0	NA	41	19;35;57;59;61;100;110;114;136;140;146;174;185;203;229;230;234;263;272;279;296;302;315;329;331;334;383;399;402;416;461;483;484;501;511;528;530;534;535;536;545
Q86Y37	31	Low in at least PSP or PA	0	NA	0	NA	0	NA	2	43;44	2	319;322	0	NA	27	4;12;64;93;110;111;118;120;134;151;159;165;176;181;195;201;223;263;273;281;306;346;358;359;360;364;365
Q86Y38	61	High in PSP or PA	0	NA	1	317	1	266	5	227;228;379;666;674	2	245;246	1	269	51	14;16;36;37;40;112;126;139;150;155;166;187;234;260;273;339;364;375;396;399;404;423;440;450;493;509;522;530;539;575;629;643;645;654;685;710;729;732;740;801;845;871;874;880;897;908;934;939;940;942;947
Q86Y39	5	Other evidence in PA	0	NA	0	NA	0	NA	0	NA	3	24;27;30	0	NA	2	77;123
Q86Y46	59	High in PSP and PA	1	145	0	NA	1	18	3	188;422;502	2	249;426	0	NA	52	2;9;21;25;28;29;30;31;40;44;45;47;50;56;58;63;65;79;84;88;93;97;112;198;206;210;280;283;286;290;301;317;351;362;366;446;452;454;456;460;461;475;485;486;488;492;506;517;519;524;532;533
Q86Y56	55	Low in at least PSP or PA	0	NA	0	NA	0	NA	3	451;721;732	1	837	0	NA	51	28;32;42;86;174;186;188;205;207;217;242;248;267;281;292;293;307;358;379;419;423;432;442;449;458;488;506;516;545;553;554;573;581;588;594;616;627;630;642;648;679;686;687;691;714;756;765;781;785;786;817
Q86Y78	11	No evidence in PSP or PA	0	NA	0	NA	0	NA	0	NA	0	NA	0	NA	11	14;25;39;89;91;104;110;120;144;157;161
Q86Y79	12	Medium in at least PSP or PA	0	NA	0	NA	1	207	0	NA	0	NA	0	NA	11	14;18;47;65;101;137;146;149;153;181;211
Q86Y82	26	High in PSP and PA	1	218	2	139;142	1	2	2	15;225	4	86;92;94;226	0	NA	16	23;24;30;37;48;56;57;69;111;125;131;154;157;166;247;259
Q86Y97	20	High in PSP or PA	0	NA	1	439	1	452	5	80;104;274;290;449	0	NA	0	NA	13	20;37;50;115;125;161;165;170;276;310;316;347;355
Q86YA3	226	High in PSP and PA	1	793	2	864;877	2	880;1478	5	110;137;140;325;1177	0	NA	0	NA	216	3;18;47;63;95;100;101;104;134;152;156;193;194;197;199;215;219;224;226;237;240;243;246;251;261;263;264;265;266;272;286;307;317;332;333;335;336;340;341;361;367;390;397;408;412;413;414;420;421;429;431;452;475;477;478;489;490;493;496;504;506;512;515;519;521;540;546;549;553;556;558;570;576;594;596;611;639;643;647;682;702;706;718;730;732;733;734;737;756;761;763;775;783;816;817;820;827;831;836;841;887;899;904;908;909;910;912;946;949;957;958;963;968;983;995;1001;1004;1007;1010;1013;1023;1026;1047;1049;1059;1062;1082;1084;1089;1094;1095;1097;1106;1110;1112;1124;1127;1136;1141;1144;1153;1185;1189;1195;1196;1199;1217;1218;1221;1223;1229;1236;1248;1254;1262;1264;1270;1276;1292;1302;1324;1329;1333;1348;1352;1396;1408;1412;1419;1469;1474;1475;1486;1500;1506;1507;1522;1539;1567;1568;1573;1578;1591;1598;1607;1632;1635;1661;1678;1694;1695;1696;1710;1721;1733;1738;1742;1767;1812;1819;1847;1884;1906;1931;1947;1951;1956;1966;1976;1991;2007;2019;2093;2098;2102;2104
Q86YB7	10	Low in at least PSP or PA	0	NA	0	NA	0	NA	1	197	0	NA	0	NA	9	21;28;51;62;84;103;154;155;256
Q86YB8	32	No evidence in PSP or PA	0	NA	0	NA	0	NA	0	NA	0	NA	0	NA	32	2;25;29;48;91;103;114;141;144;147;160;172;194;201;212;223;231;251;256;275;315;324;352;361;372;385;416;427;429;450;452;466
Q86YC2	129	High in PSP and PA	6	64;190;285;376;387;660	3	209;454;489	9	59;157;172;357;380;382;390;518;781	11	145;201;288;312;319;326;372;488;631;792;1165	15	168;183;184;220;359;461;524;534;535;537;652;778;779;804;815	2	204;500	83	10;29;47;70;97;106;133;136;254;256;258;259;270;271;299;310;318;328;354;395;415;417;431;448;466;474;475;478;483;542;548;565;572;574;576;578;582;599;605;608;629;640;682;689;691;699;700;701;725;742;747;766;771;835;847;849;859;865;867;869;873;896;950;951;955;963;979;980;981;985;1054;1058;1065;1075;1082;1084;1087;1102;1134;1155;1160;1169;1186
Q86YC3	64	Low in at least PSP or PA	0	NA	0	NA	0	NA	1	158	0	NA	0	NA	63	23;30;47;50;53;54;76;85;87;90;97;109;118;140;157;161;163;175;234;258;272;294;295;317;323;324;325;336;353;355;384;389;399;403;410;411;434;439;447;454;463;466;468;486;493;494;502;517;525;526;533;544;557;569;579;583;592;624;625;659;684;689;690
Q86YD1	30	High in PSP and PA	2	36;53	2	34;73	3	40;72;84	0	NA	0	NA	0	NA	23	11;89;96;109;111;160;174;196;208;209;223;227;247;261;275;277;283;322;338;354;358;369;370
Q86YD3	31	High in PSP and PA	1	275	0	NA	1	297	0	NA	2	300;311	3	278;279;281	24	22;23;75;77;81;88;92;108;114;117;121;177;201;207;218;220;253;271;326;341;357;358;360;361
Q86YD5	41	Low in at least PSP or PA	0	NA	0	NA	0	NA	2	299;339	6	297;302;304;309;310;336	4	305;313;318;320	29	12;13;17;38;59;69;80;101;114;129;142;146;149;150;155;162;171;179;180;218;244;251;255;258;260;279;280;284;295
Q86YD7	48	Medium in at least PSP or PA	0	NA	0	NA	1	282	4	174;190;193;195	0	NA	0	NA	43	56;122;136;139;140;147;156;166;169;178;182;184;192;194;196;231;232;245;255;267;277;285;293;318;345;358;366;379;385;405;406;407;413;416;427;431;434;444;454;455;456;459;461
Q86YE8	32	Low in at least PSP or PA	0	NA	0	NA	0	NA	1	231	0	NA	0	NA	31	15;18;38;66;71;73;108;120;121;126;144;145;173;201;256;284;287;343;399;424;480;483;508;546;566;567;574;620;623;651;662
Q86YF9	74	Low in at least PSP or PA	0	NA	0	NA	0	NA	3	185;410;727	0	NA	2	719;735	69	10;11;24;42;49;52;66;73;111;134;140;152;159;215;226;241;255;264;269;317;320;327;332;338;354;369;372;394;402;449;451;465;486;487;497;498;508;533;535;536;566;567;576;579;603;613;614;618;620;626;638;650;655;672;673;681;682;697;711;795;796;802;807;848;849;853;854;862;865
Q86YG4	32	Medium in at least PSP or PA	0	NA	0	NA	1	247	0	NA	0	NA	0	NA	31	10;32;99;105;109;143;146;163;166;181;220;221;234;236;241;275;283;294;297;298;326;342;375;376;395;408;412;417;422;425;426
Q86YH2	55	High in PSP and PA	1	114	0	NA	0	NA	4	68;70;105;266	12	58;111;122;129;130;138;139;143;151;157;161;168	0	NA	38	4;51;53;90;96;109;172;176;182;199;200;202;205;216;219;225;227;269;286;311;338;372;381;412;413;458;463;506;514;519;523;525;527;530;534;536;539;542
Q86YH6	44	Low in at least PSP or PA	0	NA	0	NA	0	NA	3	26;28;54	0	NA	0	NA	41	17;19;33;34;37;42;43;45;65;68;74;78;105;108;120;126;127;131;139;143;147;173;174;191;217;231;233;236;245;254;262;290;295;306;308;315;360;378;382;386;399
Q86YI8	33	Medium in at least PSP or PA	0	NA	0	NA	1	16	3	127;185;294	3	3;5;18	0	NA	26	53;54;56;60;67;75;79;80;86;91;104;154;165;169;173;177;178;180;214;225;229;259;266;280;287;290
Q86YJ5	32	Low in at least PSP or PA	0	NA	0	NA	0	NA	1	331	0	NA	0	NA	31	4;47;61;96;98;99;100;103;124;131;145;149;151;165;176;192;198;200;205;206;208;210;243;244;282;287;293;297;332;333;335
Q86YJ6	36	Other evidence in PA	0	NA	0	NA	0	NA	0	NA	2	477;483	0	NA	34	5;21;47;50;65;82;93;116;118;142;147;152;195;219;222;226;245;301;303;308;312;330;332;334;349;358;361;366;368;370;393;410;420;472
Q86YJ7	48	Low in at least PSP or PA	0	NA	0	NA	0	NA	4	452;456;461;490	0	NA	0	NA	44	7;80;90;139;145;150;158;182;191;232;249;262;279;293;309;331;381;396;445;449;451;459;462;463;465;466;467;468;469;472;479;515;521;535;543;552;566;569;573;574;578;585;597;622
Q86YL5	19	High in PSP or PA	0	NA	1	41	1	173	1	66	1	180	0	NA	15	50;69;86;100;120;132;134;143;148;151;152;155;156;159;168
Q86YL7	18	High in PSP or PA	0	NA	1	96	0	NA	0	NA	0	NA	0	NA	17	5;13;15;24;56;62;71;74;86;88;98;102;107;109;127;157;161
Q86YM7	30	Low in at least PSP or PA	0	NA	0	NA	0	NA	1	144	4	174;176;177;180	0	NA	25	8;28;35;40;49;53;59;71;80;91;92;97;117;125;128;131;138;160;204;236;237;286;306;315;354
Q86YN1	17	No evidence in PSP or PA	0	NA	0	NA	0	NA	0	NA	0	NA	0	NA	17	8;12;29;37;39;61;101;102;104;111;114;140;151;153;163;200;209
Q86YN6	119	High in PSP and PA	2	384;524	2	239;638	2	256;263	7	643;711;854;856;859;865;992	3	381;389;390	2	530;635	101	15;16;30;45;50;54;68;76;80;87;123;126;128;132;133;137;144;154;164;168;169;170;186;188;197;208;210;212;222;267;280;317;320;325;329;333;336;341;356;368;373;399;402;408;471;472;479;500;508;547;551;561;570;579;581;589;627;662;666;677;686;688;715;742;752;763;782;785;795;796;797;798;799;802;803;825;828;832;839;842;850;852;855;858;863;876;881;886;910;911;914;915;951;957;971;975;994;1001;1004;1013;1021
Q86YP4	66	High in PSP and PA	7	100;107;340;546;548;556;598	6	113;114;137;261;275;554	4	182;256;512;629	11	26;129;136;262;343;411;456;527;528;531;600	13	38;94;185;206;210;278;321;326;330;333;337;562;589	0	NA	25	10;88;90;168;211;217;231;232;239;240;301;313;378;405;433;519;534;568;573;578;581;606;607;608;625
Q86YQ2	15	No evidence in PSP or PA	0	NA	0	NA	0	NA	0	NA	0	NA	0	NA	15	5;17;18;19;28;29;47;58;59;65;83;95;98;113;131
Q86YQ8	42	High in PSP or PA	0	NA	1	260	0	NA	2	104;356	1	547	0	NA	38	3;7;18;29;31;42;44;102;108;126;129;178;187;192;216;241;251;256;282;289;297;319;328;376;403;406;427;428;433;447;455;460;465;490;491;513;519;537
Q86YR5	43	High in PSP and PA	2	387;471	5	413;469;492;493;545	2	445;569	4	134;486;541;572	1	475	4	391;557;558;560	25	22;27;66;70;109;164;189;197;253;279;294;334;341;359;432;435;442;452;507;508;581;608;609;635;675
Q86YR6	46	Low in at least PSP or PA	0	NA	0	NA	0	NA	4	12;52;370;383	0	NA	0	NA	42	7;22;38;41;46;59;75;78;83;89;96;112;115;126;181;186;267;317;319;332;333;337;347;348;358;369;373;387;393;396;402;424;438;452;470;481;489;510;513;515;527;560
Q86YR7	84	Low in at least PSP or PA	0	NA	0	NA	0	NA	5	426;437;449;618;774	0	NA	0	NA	79	3;53;70;89;92;97;112;113;117;138;168;170;179;222;232;235;242;266;278;306;310;352;370;390;457;482;522;543;544;549;550;553;556;558;568;579;593;599;640;756;788;799;802;818;848;868;894;898;909;917;925;938;947;950;971;973;976;980;993;999;1000;1008;1009;1013;1014;1031;1032;1035;1042;1045;1050;1051;1053;1061;1062;1078;1087;1110;1114
Q86YS3	52	High in PSP or PA	0	NA	1	527	1	525	3	304;445;528	13	230;231;244;248;249;251;252;253;320;321;324;569;571	3	315;316;319	31	8;17;93;96;114;157;161;164;168;171;189;195;199;202;205;208;211;267;275;298;305;332;335;345;358;366;458;465;587;596;631
Q86YS6	19	High in PSP or PA	0	NA	1	193	1	49	2	44;104	2	190;201	0	NA	13	28;86;90;105;108;122;133;136;142;148;162;166;167
Q86YS7	81	High in PSP and PA	6	260;295;323;643;659;852	17	280;281;284;293;299;301;304;305;306;307;321;341;606;657;661;662;817	6	249;250;262;297;671;965	5	197;200;312;637;863	4	812;832;834;837	1	612	42	22;46;53;81;99;106;140;141;151;188;232;369;372;401;415;417;419;428;430;535;580;652;693;702;706;720;727;734;735;757;764;778;870;881;905;913;941;975;981;982;991;992
Q86YT5	30	Low in at least PSP or PA	0	NA	0	NA	0	NA	4	184;424;427;430	0	NA	0	NA	26	3;6;9;13;60;75;136;140;163;217;244;252;284;291;313;332;355;372;381;453;464;478;480;482;497;499
Q86YT6	58	High in PSP and PA	1	416	1	411	3	405;408;805	5	213;377;402;767;990	8	379;807;810;813;918;919;927;928	3	798;803;823	37	2;4;41;44;63;73;132;139;143;185;187;188;191;225;263;300;319;331;389;398;428;472;520;557;561;572;610;617;713;734;751;754;775;841;844;859;870
Q86YT9	28	Medium in at least PSP or PA	0	NA	0	NA	1	340	1	198	0	NA	0	NA	26	17;26;37;46;60;75;78;100;124;159;173;192;196;218;227;235;252;304;305;308;354;357;370;373;378;383
Q86YV0	71	High in PSP and PA	6	51;72;831;841;949;988	13	164;166;167;170;228;367;796;819;843;859;865;944;994	9	5;18;58;224;231;787;790;857;945	2	78;960	8	7;10;22;236;783;785;984;996	2	794;955	31	65;81;86;254;270;274;277;307;377;429;535;544;549;561;572;585;586;596;607;621;666;692;697;745;759;760;762;909;914;916;938
Q86YV5	182	High in PSP and PA	9	263;285;510;653;696;712;782;889;907	7	148;492;495;740;745;826;865	18	77;234;270;275;416;729;737;743;747;759;798;800;827;837;844;852;877;878	25	53;135;146;231;306;313;321;363;463;491;507;610;651;668;694;730;771;776;786;805;807;863;867;879;1200	31	153;219;238;243;245;248;255;457;471;518;525;666;706;754;762;777;822;850;860;917;919;920;921;924;926;927;930;933;943;946;947	7	76;80;388;524;731;765;767	85	11;15;18;29;38;92;93;96;105;109;181;194;202;206;295;329;332;337;338;342;345;347;349;351;354;355;367;427;429;528;532;534;536;549;551;552;556;559;561;568;574;577;578;581;582;589;598;607;618;619;621;634;680;681;685;692;720;962;990;1003;1014;1019;1035;1038;1040;1057;1060;1061;1064;1065;1101;1107;1110;1182;1183;1193;1215;1235;1245;1247;1294;1297;1343;1390;1399
Q86YV6	24	No evidence in PSP or PA	0	NA	0	NA	0	NA	0	NA	0	NA	0	NA	24	16;42;47;49;59;71;75;102;107;153;172;196;281;288;298;301;331;339;347;351;353;362;368;380
Q86YV9	43	Medium in at least PSP or PA	0	NA	0	NA	1	263	2	177;662	6	171;175;663;750;755;765	0	NA	34	4;11;14;30;37;60;77;98;117;152;154;160;196;220;236;238;240;290;294;314;330;339;349;379;398;415;429;430;440;449;537;629;630;668
Q86YW0	41	No evidence in PSP or PA	0	NA	0	NA	0	NA	0	NA	0	NA	0	NA	41	8;36;81;90;106;130;140;167;168;169;176;183;190;221;240;247;253;271;274;286;313;350;363;367;378;388;415;416;455;467;469;474;490;499;500;501;506;533;589;594;599
Q86YW5	30	Other evidence in PA	0	NA	0	NA	0	NA	0	NA	10	205;210;211;217;219;236;239;247;252;276	4	254;258;263;264	16	21;32;33;64;65;119;136;143;148;155;160;201;202;296;310;311
Q86YW7	3	No evidence in PSP or PA	0	NA	0	NA	0	NA	0	NA	0	NA	0	NA	3	26;27;121
Q86YW9	199	High in PSP or PA	0	NA	1	637	1	678	8	137;628;632;922;923;1222;1615;1755	3	1741;1744;1751	1	1722	185	8;58;67;74;75;109;111;115;118;127;150;168;171;191;203;210;211;281;287;291;303;307;309;317;327;328;333;342;349;353;365;377;384;390;395;405;406;443;450;457;476;477;479;516;520;547;555;557;558;559;560;564;565;583;585;589;613;623;648;659;665;672;697;718;719;720;759;794;803;806;815;818;821;858;868;869;870;874;892;919;938;940;944;951;952;955;970;987;990;994;1001;1009;1035;1036;1046;1047;1059;1060;1076;1079;1083;1098;1110;1157;1158;1170;1195;1197;1198;1227;1231;1233;1280;1326;1343;1345;1367;1373;1374;1376;1379;1385;1388;1392;1393;1404;1405;1406;1424;1445;1446;1447;1458;1460;1463;1469;1488;1498;1536;1553;1582;1585;1588;1592;1617;1642;1656;1666;1672;1687;1777;1778;1779;1787;1797;1800;1801;1809;1831;1837;1844;1855;1862;1870;1876;1922;1954;1960;1964;1966;1969;1977;1993;2001;2010;2021;2034;2041;2082;2083;2085;2087;2128;2129;2143
Q86YZ3	957	High in PSP or PA	0	NA	12	542;762;763;1008;1229;1230;1478;1948;2169;2170;2182;2418	62	262;279;280;496;659;661;731;770;772;775;905;913;962;975;988;990;1010;1125;1138;1140;1198;1237;1239;1242;1432;1445;1458;1460;1480;1595;1608;1610;1668;1712;1714;1829;1831;1902;1915;1928;1930;1950;2065;2078;2080;2138;2177;2179;2299;2301;2372;2385;2398;2400;2420;2535;2548;2550;2608;2652;2654;2769	142	97;99;267;268;275;281;293;301;306;417;418;501;502;510;516;524;535;537;544;654;656;736;737;777;846;851;878;885;887;890;898;903;911;919;967;968;976;993;1001;1003;1006;1048;1110;1113;1120;1154;1159;1172;1203;1204;1212;1213;1224;1226;1244;1250;1276;1344;1347;1367;1437;1438;1463;1471;1473;1476;1501;1580;1583;1590;1624;1629;1642;1673;1674;1681;1682;1685;1686;1694;1696;1699;1700;1707;1709;1720;1746;1824;1826;1837;1907;1908;1933;1941;1943;1946;1988;2027;2050;2053;2060;2143;2144;2164;2166;2184;2190;2216;2294;2296;2307;2377;2378;2403;2411;2413;2416;2441;2458;2520;2523;2530;2564;2569;2582;2613;2614;2622;2623;2634;2636;2639;2640;2647;2649;2660;2667;2686;2704;2705;2754;2757	105	303;308;314;316;319;320;321;327;329;330;332;334;420;423;431;433;436;438;439;527;540;641;643;644;646;647;667;673;693;695;698;699;783;785;924;926;929;930;1016;1018;1023;1029;1031;1034;1035;1036;1107;1109;1112;1122;1373;1486;1488;1491;1492;1493;1495;1499;1504;1505;1506;1592;1811;1813;1814;1816;1817;1818;1843;1956;1958;1961;1962;1963;1969;1971;1974;1975;1976;2026;2028;2047;2049;2052;2062;2192;2281;2283;2284;2286;2287;2288;2313;2426;2428;2435;2439;2444;2445;2446;2532;2751;2753;2756;2771	67	672;674;680;682;685;686;687;788;789;790;796;900;916;917;918;1021;1022;1255;1256;1257;1263;1265;1369;1372;1374;1380;1382;1385;1386;1387;1388;1725;1726;1727;1733;1735;1839;1842;1844;1850;1852;1855;1856;1857;1858;2195;2196;2197;2203;2205;2309;2312;2314;2320;2322;2325;2326;2327;2328;2431;2432;2433;2665;2666;2673;2675;2766	569	60;125;126;128;130;131;133;139;141;147;154;156;160;166;171;173;176;177;178;184;186;189;190;197;199;202;210;212;215;216;217;223;225;228;229;232;236;237;238;241;242;245;249;251;254;255;264;276;277;282;288;290;340;342;346;353;355;358;359;362;366;368;371;372;373;379;381;385;386;387;392;393;394;397;398;399;405;407;410;411;449;450;451;452;457;459;462;463;470;471;472;475;476;483;485;488;489;498;509;513;514;515;522;531;550;552;555;556;557;565;568;569;570;576;578;581;582;589;591;594;595;602;603;604;607;608;615;617;620;621;622;630;633;634;635;705;707;710;711;714;718;720;721;723;724;733;739;744;745;746;749;750;751;757;759;784;799;801;802;803;809;811;815;822;824;829;833;835;839;840;848;852;853;854;859;860;861;864;865;866;872;874;936;937;938;941;942;949;951;954;955;956;964;970;977;979;980;981;982;1042;1044;1047;1055;1057;1060;1061;1068;1069;1070;1073;1074;1081;1083;1086;1087;1088;1095;1096;1099;1100;1101;1133;1135;1146;1148;1151;1152;1153;1164;1165;1173;1174;1177;1178;1179;1181;1185;1187;1190;1191;1200;1211;1215;1216;1217;1268;1269;1270;1278;1281;1282;1289;1291;1294;1295;1298;1302;1304;1309;1315;1317;1320;1321;1328;1329;1333;1334;1335;1341;1343;1346;1356;1359;1361;1393;1395;1398;1399;1406;1407;1408;1411;1412;1419;1421;1424;1425;1426;1434;1446;1447;1449;1450;1451;1452;1512;1514;1515;1517;1518;1525;1527;1530;1531;1538;1539;1540;1543;1544;1551;1553;1556;1557;1558;1565;1566;1569;1570;1571;1577;1579;1582;1603;1605;1616;1618;1621;1622;1623;1634;1635;1643;1644;1647;1648;1649;1651;1655;1657;1660;1661;1670;1683;1687;1738;1739;1740;1748;1751;1752;1759;1761;1764;1765;1768;1772;1774;1779;1785;1787;1790;1791;1798;1799;1803;1804;1805;1863;1865;1868;1869;1876;1877;1878;1881;1882;1889;1891;1894;1895;1896;1904;1916;1917;1919;1920;1921;1922;1982;1984;1987;1995;1997;2000;2001;2008;2009;2010;2013;2014;2021;2023;2035;2036;2039;2040;2041;2073;2075;2086;2088;2091;2092;2093;2094;2104;2105;2112;2113;2114;2117;2118;2119;2121;2125;2127;2130;2131;2140;2151;2152;2153;2155;2156;2157;2208;2209;2210;2218;2221;2222;2229;2231;2234;2235;2238;2242;2244;2249;2255;2257;2260;2261;2268;2269;2273;2274;2275;2333;2335;2338;2339;2346;2347;2348;2351;2352;2359;2361;2364;2365;2366;2374;2386;2387;2389;2390;2391;2392;2452;2454;2457;2465;2467;2470;2471;2478;2479;2480;2483;2484;2491;2493;2496;2497;2498;2505;2506;2509;2510;2511;2517;2519;2522;2543;2545;2556;2558;2561;2562;2563;2574;2575;2583;2584;2587;2588;2589;2591;2595;2597;2600;2601;2610;2621;2625;2626;2627;2678;2679;2680;2691;2692;2699;2701;2708;2712;2714;2719;2725;2727;2730;2731;2738;2739;2743;2744;2745;2777;2779;2782;2783;2784;2790;2792;2795;2796;2799;2803;2805;2811;2817;2823;2824;2826;2830;2833;2834;2836
Q86Z02	150	High in PSP and PA	3	872;967;1200	2	350;355	4	9;879;965;1062	8	29;34;37;38;127;854;871;1063	7	798;878;1022;1039;1047;1058;1205	12	804;811;856;857;863;867;1016;1018;1021;1052;1053;1191	114	3;12;14;15;16;20;46;58;59;91;92;94;98;102;103;110;113;132;135;166;167;168;169;170;185;189;211;226;236;239;242;243;254;285;308;340;342;345;377;396;405;417;453;473;529;534;553;557;568;574;576;587;591;592;593;601;605;608;614;619;620;633;670;696;703;730;760;773;786;838;839;840;843;849;853;882;900;904;910;923;924;925;931;935;942;945;947;948;950;951;954;959;1004;1008;1078;1088;1092;1107;1119;1125;1127;1128;1134;1138;1139;1150;1159;1163;1167;1169;1183;1187;1188;1208
Q86Z14	77	No evidence in PSP or PA	0	NA	0	NA	0	NA	0	NA	0	NA	0	NA	77	9;18;31;38;42;54;62;73;99;108;122;123;127;128;130;139;147;152;154;176;278;297;302;310;322;325;350;356;373;393;423;441;461;485;494;495;509;513;526;532;538;541;542;546;605;613;628;636;665;698;704;733;739;741;756;792;799;800;801;839;843;857;858;890;938;947;953;954;963;964;972;973;974;977;1006;1013;1044
Q86Z20	49	High in PSP and PA	1	58	1	504	1	150	2	45;48	3	502;507;508	0	NA	41	2;7;8;9;11;52;73;77;81;90;93;99;100;104;106;109;134;159;174;199;230;263;269;290;297;315;370;373;387;390;391;399;425;439;462;465;473;474;480;486;490
Q86Z23	10	Low in at least PSP or PA	0	NA	0	NA	0	NA	2	15;16	0	NA	0	NA	8	48;143;169;183;197;199;228;231
Q8HWS3	101	Medium in at least PSP or PA	0	NA	0	NA	1	21	5	200;201;206;217;827	0	NA	0	NA	95	74;84;85;95;105;188;209;219;232;234;235;246;257;320;341;359;360;381;382;388;408;411;420;423;430;432;437;445;481;487;500;516;517;520;559;562;569;571;572;582;585;586;593;604;605;634;646;651;654;667;673;676;679;698;700;701;713;715;736;741;743;747;751;755;756;760;766;776;781;787;797;804;811;816;823;826;830;835;847;853;854;860;861;872;873;880;881;882;883;890;901;905;906;911;912
Q8IU54	13	Other evidence in PA	0	NA	0	NA	0	NA	0	NA	2	69;70	0	NA	11	25;41;43;49;60;67;126;161;168;194;199
Q8IU57	47	Low in at least PSP or PA	0	NA	0	NA	0	NA	2	205;210	0	NA	0	NA	45	34;38;61;62;83;104;106;107;109;114;140;191;197;213;234;270;282;286;339;348;360;367;377;380;381;385;386;389;392;396;397;403;404;424;431;434;446;447;468;478;479;489;494;498;503
Q8IU60	28	High in PSP and PA	1	284	5	246;247;249;276;329	2	374;376	5	254;308;347;375;406	3	255;258;305	0	NA	12	11;18;26;71;122;201;216;240;269;317;400;401
Q8IU68	58	High in PSP and PA	1	658	2	522;722	7	6;8;656;666;673;683;703	4	32;315;521;669	3	9;694;714	0	NA	41	108;123;129;156;159;195;196;197;200;208;243;248;249;268;298;324;331;384;389;391;404;405;408;422;431;457;500;518;528;529;530;554;555;558;559;569;596;600;608;616;647
Q8IU80	63	Low in at least PSP or PA	0	NA	0	NA	0	NA	1	288	0	NA	0	NA	62	7;43;67;85;89;91;100;108;109;113;128;137;138;139;142;167;181;185;186;208;217;225;243;244;293;304;318;326;347;352;358;361;367;374;436;439;455;465;501;505;520;542;561;574;575;583;584;593;623;626;641;648;652;664;681;693;717;734;762;772;782;804
Q8IU81	38	High in PSP and PA	8	66;125;186;371;384;421;436;453	0	NA	1	413	5	58;194;237;457;478	7	117;118;134;340;458;487;491	0	NA	17	3;7;29;100;107;157;172;176;282;310;311;324;520;531;548;557;558
Q8IU85	43	Medium in at least PSP or PA	0	NA	0	NA	3	179;326;327	7	8;122;154;338;355;382;384	9	159;199;330;351;358;359;360;361;364	6	331;334;336;337;340;343	18	9;10;11;35;64;65;90;102;164;169;206;227;242;249;251;292;294;304
Q8IU89	21	Medium in at least PSP or PA	0	NA	0	NA	1	340	0	NA	1	334	0	NA	19	23;37;62;67;90;119;127;177;187;191;217;220;222;230;247;252;268;274;300
Q8IU99	17	No evidence in PSP or PA	0	NA	0	NA	0	NA	0	NA	0	NA	0	NA	17	14;18;31;36;53;76;102;136;142;184;190;204;217;221;273;305;344
Q8IUA0	9	No evidence in PSP or PA	0	NA	0	NA	0	NA	0	NA	0	NA	0	NA	9	15;19;30;37;65;168;171;184;230
Q8IUA7	122	Low in at least PSP or PA	0	NA	0	NA	0	NA	2	837;1333	0	NA	0	NA	120	2;7;37;49;61;62;70;84;96;113;122;135;141;156;171;197;204;233;235;242;254;264;269;291;313;322;366;386;392;393;433;440;460;472;519;531;534;538;540;549;558;567;619;652;665;672;690;699;700;714;725;728;735;743;770;780;795;800;818;827;828;863;874;887;891;897;904;924;932;955;963;972;991;1000;1001;1009;1024;1035;1043;1044;1054;1059;1064;1076;1093;1111;1116;1117;1126;1136;1140;1150;1179;1184;1187;1190;1197;1199;1241;1244;1286;1301;1313;1355;1422;1434;1440;1448;1496;1504;1510;1549;1550;1565;1577;1584;1586;1588;1598;1613
Q8IUB2	11	No evidence in PSP or PA	0	NA	0	NA	0	NA	0	NA	0	NA	0	NA	11	4;17;20;84;109;115;142;151;197;222;224
Q8IUB3	4	No evidence in PSP or PA	0	NA	0	NA	0	NA	0	NA	0	NA	0	NA	4	40;49;62;71
Q8IUB5	7	No evidence in PSP or PA	0	NA	0	NA	0	NA	0	NA	0	NA	0	NA	7	23;40;63;64;71;72;86
Q8IUB9	11	No evidence in PSP or PA	0	NA	0	NA	0	NA	0	NA	0	NA	0	NA	11	2;6;14;31;37;48;52;57;66;79;87
Q8IUC0	39	Low in at least PSP or PA	0	NA	0	NA	0	NA	5	2;11;114;124;168	0	NA	0	NA	34	7;12;14;24;25;29;32;37;42;44;50;51;65;69;73;74;79;86;90;97;99;104;105;106;109;116;119;125;129;139;154;156;159;160
Q8IUC1	24	No evidence in PSP or PA	0	NA	0	NA	0	NA	0	NA	0	NA	0	NA	24	2;6;11;12;30;44;45;50;75;78;86;93;97;101;108;109;118;119;128;138;148;154;157;158
Q8IUC2	5	No evidence in PSP or PA	0	NA	0	NA	0	NA	0	NA	0	NA	0	NA	5	18;26;33;36;58
Q8IUC3	10	No evidence in PSP or PA	0	NA	0	NA	0	NA	0	NA	0	NA	0	NA	10	9;38;50;51;55;59;71;78;80;85
Q8IUC4	54	High in PSP and PA	3	616;639;642	2	82;654	2	608;652	6	423;580;596;599;604;674	5	78;598;660;677;681	3	592;683;684	33	34;67;97;138;162;183;201;208;218;244;268;272;277;290;296;329;340;343;383;411;428;435;450;471;488;503;506;516;546;548;560;572;635
Q8IUC6	75	High in PSP or PA	0	NA	1	359	3	199;210;212	6	205;223;388;389;390;500	6	196;202;219;263;269;270	0	NA	59	7;10;60;82;93;112;126;127;154;160;168;169;173;177;186;189;193;228;237;254;258;284;297;308;313;327;337;343;368;369;373;379;380;384;385;440;449;458;465;475;482;494;495;501;505;508;517;553;571;576;579;593;596;645;654;660;667;673;701
Q8IUC8	32	No evidence in PSP or PA	0	NA	0	NA	0	NA	0	NA	0	NA	0	NA	32	14;29;41;51;88;96;118;129;137;142;148;157;186;199;241;251;296;323;332;339;384;396;411;421;429;468;485;519;527;540;542;544
Q8IUD2	95	High in PSP and PA	5	21;37;55;94;191	7	7;15;17;75;250;824;1005	7	14;27;41;374;687;730;807	11	4;42;44;45;110;181;603;674;688;901;1050	16	50;61;82;109;116;185;251;252;683;684;734;825;831;994;995;997	6	69;115;120;134;137;142	43	87;177;180;182;206;308;318;322;348;358;389;392;393;410;415;431;433;448;449;476;497;499;509;595;596;662;669;694;715;751;752;849;865;890;896;897;936;948;949;950;1021;1115;1116
Q8IUD6	48	High in PSP or PA	0	NA	1	184	1	176	2	159;275	3	161;168;181	2	151;175	39	8;39;96;106;107;108;110;111;130;190;214;234;235;236;237;244;252;267;269;271;278;284;293;298;300;305;309;310;323;331;335;346;355;358;370;391;405;407;408
Q8IUE0	17	Medium in at least PSP or PA	0	NA	0	NA	2	19;25	0	NA	1	13	0	NA	14	31;34;61;79;87;93;98;137;141;146;171;176;182;183
Q8IUE1	25	Medium in at least PSP or PA	0	NA	0	NA	2	19;25	0	NA	1	13	0	NA	22	31;34;61;79;87;93;98;137;141;146;149;156;168;177;180;196;199;201;202;207;215;216
Q8IUE6	5	Low in at least PSP or PA	0	NA	0	NA	0	NA	3	2;20;123	1	19	0	NA	1	17
Q8IUF1	21	High in PSP or PA	0	NA	1	91	1	7	2	222;235	4	240;250;252;255	0	NA	13	30;36;68;82;87;111;148;158;171;273;321;326;346
Q8IUF8	33	High in PSP or PA	0	NA	1	309	1	47	1	210	5	31;37;39;40;44	0	NA	25	10;79;88;91;160;164;173;251;257;263;273;300;327;328;343;351;362;383;396;400;422;433;437;451;455
Q8IUG1	31	No evidence in PSP or PA	0	NA	0	NA	0	NA	0	NA	0	NA	0	NA	31	7;13;15;17;22;23;28;33;38;43;48;53;59;61;63;67;68;69;74;79;84;89;90;108;109;113;137;152;157;162;172
Q8IUG5	230	High in PSP or PA	0	NA	4	578;1216;1827;2296	8	134;164;1212;1286;2193;2309;2367;2495	23	102;133;402;423;428;440;502;946;1189;1288;1437;1829;1838;2073;2127;2134;2144;2236;2268;2350;2366;2377;2542	23	62;71;73;77;109;112;114;122;2170;2175;2187;2225;2226;2230;2302;2349;2353;2357;2360;2456;2460;2471;2472	0	NA	172	4;5;20;24;25;31;79;80;81;85;87;91;96;97;98;101;181;196;202;205;239;299;304;326;343;359;380;388;410;450;467;499;581;585;586;617;620;638;655;662;683;689;705;707;711;713;718;722;744;754;760;782;783;784;791;816;818;887;897;898;913;925;930;932;933;937;940;986;1006;1019;1048;1049;1051;1071;1072;1110;1121;1128;1150;1157;1166;1167;1178;1194;1210;1316;1326;1337;1339;1352;1390;1396;1421;1444;1462;1479;1545;1562;1597;1620;1636;1656;1675;1677;1695;1696;1705;1749;1812;1843;1863;1866;1876;1917;1958;1966;1999;2008;2013;2015;2020;2021;2046;2089;2090;2092;2096;2105;2106;2115;2118;2119;2124;2130;2147;2150;2151;2155;2179;2184;2217;2232;2239;2245;2247;2251;2287;2323;2325;2330;2331;2344;2389;2390;2421;2425;2430;2468;2483;2486;2506;2508;2509;2510;2511;2512;2514;2517;2520;2523;2526;2559
Q8IUH2	27	Low in at least PSP or PA	0	NA	0	NA	0	NA	1	276	0	NA	0	NA	26	2;17;23;27;36;37;39;52;54;66;68;73;77;105;115;129;134;143;160;167;192;198;228;241;275;278
Q8IUH3	46	High in PSP and PA	1	464	0	NA	1	200	4	46;150;184;439	6	197;199;206;320;326;469	0	NA	34	6;7;9;19;26;33;39;65;76;77;106;108;109;111;130;160;172;230;233;234;240;247;251;254;265;284;298;346;353;363;364;366;379;425
Q8IUH4	40	Medium in at least PSP or PA	0	NA	0	NA	1	8	1	552	0	NA	0	NA	38	14;48;49;84;103;117;151;152;170;174;189;208;241;242;299;314;316;332;354;355;379;383;405;421;430;439;479;489;494;495;517;532;534;557;562;570;605;621
Q8IUH5	33	Low in at least PSP or PA	0	NA	0	NA	0	NA	2	346;502	0	NA	0	NA	31	37;57;111;125;138;151;159;171;203;216;242;260;290;327;348;353;356;395;405;408;432;436;440;450;528;538;557;581;584;625;627
Q8IUH8	51	Low in at least PSP or PA	0	NA	0	NA	0	NA	2	17;85	0	NA	0	NA	49	31;35;43;44;75;83;102;122;125;130;163;224;263;265;295;298;305;315;319;329;358;376;377;402;414;415;416;432;438;442;468;506;507;512;523;542;545;559;566;574;587;598;600;601;605;622;645;677;679
Q8IUI4	38	High in PSP or PA	0	NA	2	115;191	1	209	0	NA	2	125;208	0	NA	33	6;7;18;34;41;47;57;62;63;71;72;75;91;95;138;139;143;146;147;152;156;162;165;167;168;170;175;177;217;219;227;239;240
Q8IUI8	32	High in PSP or PA	0	NA	1	162	0	NA	0	NA	0	NA	3	136;142;156	28	25;47;49;130;179;220;230;260;263;270;285;287;288;298;300;301;306;332;345;355;376;378;393;407;408;422;425;431
Q8IUK5	46	Low in at least PSP or PA	0	NA	0	NA	0	NA	2	64;241	0	NA	0	NA	44	20;33;51;56;90;94;100;104;117;126;133;138;187;190;218;246;247;248;257;266;272;276;288;292;294;309;315;316;323;332;333;366;368;372;374;384;385;386;391;414;453;474;479;487
Q8IUK8	22	No evidence in PSP or PA	0	NA	0	NA	0	NA	0	NA	0	NA	0	NA	22	30;70;71;73;80;81;85;88;90;96;100;106;109;132;133;144;146;161;171;185;214;217
Q8IUL8	72	Low in at least PSP or PA	0	NA	0	NA	0	NA	5	434;435;484;703;1089	0	NA	0	NA	67	3;40;47;57;61;76;107;135;148;159;161;175;200;214;219;229;240;255;267;278;280;300;316;325;370;405;422;426;427;439;516;528;565;567;588;600;617;620;623;630;644;652;668;683;695;702;752;772;783;823;883;895;921;955;961;977;987;996;1017;1047;1068;1084;1085;1113;1121;1134;1144
Q8IUM7	82	No evidence in PSP or PA	0	NA	0	NA	0	NA	0	NA	0	NA	0	NA	82	4;9;38;44;70;98;100;102;108;118;139;154;156;161;211;219;231;233;243;249;263;273;300;315;321;328;345;352;357;358;372;374;377;382;385;387;394;400;406;411;417;439;452;453;462;467;473;474;483;493;496;506;515;525;535;544;546;554;568;577;579;580;599;615;620;625;640;651;670;673;675;683;718;723;728;741;747;752;769;785;790;796
Q8IUN9	23	Low in at least PSP or PA	0	NA	0	NA	0	NA	1	234	0	NA	0	NA	22	29;36;44;63;77;81;92;95;96;103;120;140;147;175;191;196;198;201;221;242;312;315
Q8IUQ0	19	Low in at least PSP or PA	0	NA	0	NA	0	NA	1	320	1	31	0	NA	17	5;151;154;165;187;190;195;200;212;257;269;293;302;312;313;327;329
Q8IUQ4	20	Low in at least PSP or PA	0	NA	0	NA	0	NA	2	2;19	0	NA	0	NA	18	14;31;37;57;63;81;93;102;103;127;134;140;154;183;242;254;262;280
Q8IUR0	11	Medium in at least PSP or PA	0	NA	0	NA	1	10	1	129	0	NA	0	NA	9	25;27;34;42;46;52;135;141;154
Q8IUR5	57	Low in at least PSP or PA	0	NA	0	NA	0	NA	3	244;245;304	4	253;259;263;264	0	NA	50	6;17;37;44;88;91;182;186;195;198;201;208;236;238;290;298;299;310;318;342;368;398;417;429;446;455;467;470;474;518;560;574;586;587;590;615;616;646;648;662;667;687;715;745;758;762;789;811;841;856
Q8IUR6	66	High in PSP or PA	0	NA	1	405	1	413	11	124;125;147;329;353;375;380;422;424;425;444	9	134;144;149;151;153;159;162;510;516	0	NA	44	5;7;19;23;29;36;37;61;73;86;106;170;171;179;187;188;198;205;209;210;248;253;301;310;316;317;318;320;322;324;326;328;338;342;401;438;453;462;480;526;535;569;610;637
Q8IUR7	49	Medium in at least PSP or PA	0	NA	0	NA	1	512	2	337;521	3	336;339;510	0	NA	43	12;15;20;21;75;76;89;100;116;135;158;160;172;199;201;213;223;256;289;319;367;394;396;397;410;412;414;421;447;448;458;460;467;479;523;540;550;610;623;633;653;655;658
Q8IUS5	21	No evidence in PSP or PA	0	NA	0	NA	0	NA	0	NA	0	NA	0	NA	21	17;22;33;42;64;67;79;108;118;157;161;214;215;231;244;246;269;275;286;332;335
Q8IUW3	34	High in PSP and PA	1	317	1	189	2	217;332	4	123;252;393;419	2	327;328	1	194	23	3;4;5;7;30;104;116;134;175;237;241;247;267;289;290;305;308;311;344;348;350;359;362
Q8IUW5	24	High in PSP and PA	3	109;244;247	3	157;161;268	3	114;166;224	1	148	2	153;249	1	142	11	9;23;24;33;34;39;46;48;209;212;237
Q8IUX1	14	Medium in at least PSP or PA	0	NA	0	NA	1	34	1	15	2	40;42	0	NA	10	85;89;109;117;132;136;144;145;157;158
Q8IUX4	21	Low in at least PSP or PA	0	NA	0	NA	0	NA	1	216	0	NA	0	NA	20	18;28;45;60;72;92;118;138;162;229;232;256;264;276;278;295;320;322;327;366
Q8IUX7	48	Medium in at least PSP or PA	0	NA	0	NA	2	109;347	3	113;404;801	1	348	0	NA	42	11;43;166;176;188;203;261;392;403;464;465;479;482;509;530;541;547;566;589;593;594;605;655;667;681;707;735;741;770;818;821;862;872;884;926;928;938;963;985;1008;1062;1081
Q8IUX8	34	No evidence in PSP or PA	0	NA	0	NA	0	NA	0	NA	0	NA	0	NA	34	6;14;25;34;57;92;115;122;135;146;160;161;180;197;212;227;231;242;259;265;289;323;328;361;389;399;403;460;485;496;517;541;547;550
Q8IUY3	40	Medium in at least PSP or PA	0	NA	0	NA	1	27	0	NA	2	24;30	0	NA	37	5;7;45;92;108;117;131;155;162;165;168;183;184;187;189;194;199;215;216;218;220;231;232;235;238;242;248;251;257;282;301;326;327;328;335;343;345
Q8IUZ0	58	Low in at least PSP or PA	0	NA	0	NA	0	NA	2	61;62	0	NA	0	NA	56	8;10;28;29;45;46;72;73;74;76;77;84;85;92;96;131;138;150;153;172;179;213;223;252;257;258;261;263;268;269;270;272;285;315;328;332;368;370;380;383;394;404;419;423;428;434;445;468;520;523;552;553;562;578;593;673
Q8IUZ5	25	Low in at least PSP or PA	0	NA	0	NA	0	NA	1	20	0	NA	0	NA	24	21;22;55;82;97;112;114;145;146;151;198;199;214;217;230;279;313;316;338;341;390;400;418;442
Q8IV01	45	Low in at least PSP or PA	0	NA	0	NA	0	NA	3	97;108;206	0	NA	0	NA	42	11;15;38;45;47;50;52;69;87;93;99;106;131;133;136;139;141;142;144;159;166;186;189;195;214;222;234;238;250;259;269;290;292;335;357;367;375;376;377;392;394;413
Q8IV03	45	Low in at least PSP or PA	0	NA	0	NA	0	NA	4	27;151;209;225	12	143;146;147;149;154;158;160;162;200;206;208;214	0	NA	29	4;23;46;60;61;62;63;64;67;71;73;74;75;76;77;78;79;82;84;88;90;91;127;130;166;169;174;181;184
Q8IV04	21	High in PSP or PA	0	NA	1	438	0	NA	2	72;79	1	440	0	NA	17	19;20;21;24;26;29;46;47;95;115;151;263;278;330;334;338;356
Q8IV08	34	Low in at least PSP or PA	0	NA	0	NA	0	NA	3	216;223;238	0	NA	0	NA	31	88;99;104;106;118;119;124;140;166;169;183;259;260;263;294;302;320;336;365;370;373;380;391;431;434;445;458;470;473;479;482
Q8IV13	43	No evidence in PSP or PA	0	NA	0	NA	0	NA	0	NA	0	NA	0	NA	43	13;33;38;50;51;79;88;97;100;106;110;120;121;123;126;159;164;165;177;187;206;208;252;262;269;280;281;283;288;310;360;366;368;371;373;376;377;398;400;419;420;423;425
Q8IV16	12	Low in at least PSP or PA	0	NA	0	NA	0	NA	1	160	0	NA	0	NA	11	59;70;84;100;107;113;133;134;143;144;161
Q8IV20	28	Low in at least PSP or PA	0	NA	0	NA	0	NA	1	170	0	NA	0	NA	27	16;48;51;66;70;80;83;101;102;146;183;184;202;208;209;214;215;216;251;264;326;337;349;366;403;411;427
Q8IV31	15	High in PSP and PA	1	146	0	NA	1	155	1	149	0	NA	0	NA	12	21;65;69;74;78;101;115;129;134;172;179;206
Q8IV32	37	High in PSP and PA	1	208	0	NA	4	122;215;216;453	3	97;129;264	3	101;200;204	0	NA	26	2;15;17;20;38;42;67;74;75;82;144;145;149;150;152;176;233;252;256;266;274;369;411;435;436;465
Q8IV33	115	Low in at least PSP or PA	0	NA	0	NA	0	NA	7	54;672;680;922;1057;1064;1161	4	145;148;153;154	0	NA	104	8;11;20;32;44;81;83;85;86;89;122;125;126;128;131;134;137;142;159;174;178;185;206;230;235;246;253;269;270;310;312;313;314;336;346;351;369;377;383;401;404;419;425;440;452;453;456;471;488;508;540;552;606;613;629;631;641;666;668;704;708;742;758;760;762;765;775;778;783;789;804;831;832;836;847;860;862;872;889;919;923;943;951;960;963;973;977;997;1002;1039;1044;1076;1096;1107;1164;1165;1181;1187;1199;1206;1231;1266;1267;1269
Q8IV35	57	Medium in at least PSP or PA	0	NA	0	NA	1	211	0	NA	0	NA	0	NA	56	7;15;29;52;62;64;79;81;96;103;107;126;138;141;146;158;165;166;170;173;196;240;301;312;330;341;345;348;355;394;398;419;423;427;456;457;470;479;480;494;495;496;500;538;545;548;552;560;570;577;590;608;610;614;655;689
Q8IV36	62	High in PSP and PA	2	593;653	5	559;670;672;673;675	6	589;598;616;640;648;679	4	6;144;170;430	9	166;176;179;193;602;630;633;660;687	0	NA	36	3;42;62;64;83;87;98;120;162;216;227;229;239;251;274;296;298;299;301;330;350;361;392;393;414;444;472;492;497;499;514;521;548;690;721;751
Q8IV38	20	Medium in at least PSP or PA	0	NA	0	NA	1	422	2	333;403	1	419	1	439	15	33;34;90;111;226;249;256;270;288;296;302;329;388;407;412
Q8IV42	18	Low in at least PSP or PA	0	NA	0	NA	0	NA	1	171	0	NA	0	NA	17	12;32;74;101;126;133;143;158;223;228;233;236;269;285;299;329;346
Q8IV45	38	Low in at least PSP or PA	0	NA	0	NA	0	NA	1	498	2	485;492	0	NA	35	6;7;11;23;54;65;104;123;140;148;152;154;161;172;189;195;196;217;226;229;254;261;315;324;325;343;358;388;392;400;424;435;448;452;467
Q8IV48	25	High in PSP or PA	0	NA	4	21;34;59;62	1	57	0	NA	1	56	5	6;329;331;332;333	14	51;80;89;120;125;183;188;226;232;236;246;263;273;299
Q8IV50	27	High in PSP and PA	3	5;24;33	6	21;29;31;206;211;215	5	4;9;35;54;57	1	41	2	43;51	1	201	9	119;130;133;142;144;160;164;175;190
Q8IV53	85	High in PSP and PA	1	480	2	596;619	3	439;464;582	5	180;553;573;576;580	7	488;622;627;628;704;711;715	4	593;633;634;635	63	3;9;24;63;93;99;137;139;144;151;156;157;169;173;185;222;225;229;234;272;311;329;350;358;402;415;416;421;454;457;473;490;512;522;533;548;549;561;566;568;638;640;645;647;653;655;657;658;661;665;673;686;693;732;738;739;742;743;773;779;784;787;788
Q8IV56	16	High in PSP and PA	1	49	1	114	2	4;9	3	16;20;24	3	54;55;56	0	NA	6	10;82;84;85;92;94
Q8IV61	57	Low in at least PSP or PA	0	NA	0	NA	0	NA	2	621;638	11	387;391;552;554;555;559;563;565;611;628;630	0	NA	44	3;4;32;47;48;66;107;116;121;122;125;139;167;172;178;194;202;211;249;251;252;254;261;264;265;279;280;334;338;342;347;363;377;385;427;441;447;457;470;483;588;597;598;602
Q8IV63	55	High in PSP and PA	1	59	9	55;71;82;83;85;108;115;122;136	1	129	8	54;66;67;90;95;98;100;107	5	75;78;91;92;127	0	NA	31	3;11;25;34;43;44;48;143;148;162;170;187;193;201;235;261;265;268;273;279;282;320;336;346;348;358;368;371;375;425;463
Q8IV76	58	High in PSP or PA	0	NA	1	279	1	426	1	427	0	NA	1	283	54	16;17;26;49;62;63;79;102;122;123;146;150;151;187;191;200;210;211;212;220;238;262;264;268;269;307;313;346;355;362;363;371;459;461;463;594;622;637;639;659;661;665;666;667;668;676;678;681;697;699;710;729;755;769
Q8IV77	33	Low in at least PSP or PA	0	NA	0	NA	0	NA	3	121;341;344	0	NA	0	NA	30	2;12;13;18;30;76;106;107;114;184;191;221;225;264;266;267;337;355;370;417;426;436;440;446;455;495;520;521;559;567
Q8IVA1	14	High in PSP or PA	0	NA	2	20;44	2	108;127	1	87	1	128	2	12;31	6	55;57;65;72;86;96
Q8IVB4	39	Medium in at least PSP or PA	0	NA	0	NA	1	612	3	355;597;600	0	NA	0	NA	35	5;9;77;89;91;111;149;161;173;209;212;240;253;255;258;274;285;290;320;322;326;354;357;416;438;455;504;505;522;531;544;560;565;596;642
Q8IVB5	26	Low in at least PSP or PA	0	NA	0	NA	0	NA	2	192;245	0	NA	0	NA	24	16;59;73;87;113;131;133;146;150;163;172;179;190;197;221;226;255;264;282;286;292;297;334;335
Q8IVC4	31	No evidence in PSP or PA	0	NA	0	NA	0	NA	0	NA	0	NA	0	NA	31	12;27;54;55;61;63;75;79;87;115;126;144;145;162;182;194;199;224;227;245;273;280;283;312;339;357;367;381;394;395;420
Q8IVD9	19	High in PSP and PA	3	146;340;355	0	NA	0	NA	2	48;250	0	NA	0	NA	14	100;120;181;193;216;220;221;222;223;251;254;266;293;322
Q8IVE0	27	Low in at least PSP or PA	0	NA	0	NA	0	NA	1	42	0	NA	0	NA	26	8;20;22;24;59;69;74;127;139;153;199;204;213;218;225;229;238;240;264;271;272;273;274;280;286;287
Q8IVE3	168	High in PSP and PA	1	459	5	189;202;353;549;1458	6	22;565;621;622;624;869	16	174;175;178;268;300;365;433;434;450;537;552;615;641;805;1222;1477	10	190;276;279;284;287;288;294;464;465;572	3	183;198;1464	127	5;32;78;80;93;164;209;213;216;217;237;259;298;304;307;308;311;318;322;329;332;333;334;372;375;381;382;383;392;398;399;400;401;402;408;422;424;448;477;496;506;513;516;519;522;530;560;577;582;586;591;613;614;629;630;632;633;634;637;639;643;645;649;658;660;661;664;666;676;682;693;694;695;696;707;714;719;737;739;752;754;756;781;826;843;866;876;879;882;903;920;927;944;945;956;962;969;993;1001;1005;1073;1102;1108;1118;1122;1140;1162;1172;1191;1197;1264;1276;1309;1321;1331;1362;1363;1366;1379;1385;1391;1396;1416;1442;1482;1483;1484
Q8IVF1	73	Low in at least PSP or PA	0	NA	0	NA	0	NA	8	7;310;313;314;366;391;740;767	0	NA	0	NA	65	10;15;21;29;34;35;40;42;53;58;69;74;83;89;92;98;106;117;125;143;145;179;183;196;201;274;294;323;328;350;357;419;455;531;564;571;593;604;637;645;646;647;648;681;694;697;706;716;745;752;753;760;779;784;788;802;813;826;828;843;847;856;858;868;877
Q8IVF2	543	High in PSP and PA	51	260;280;294;332;365;593;765;842;851;923;1007;1088;1112;1172;1253;1337;1418;1502;1583;1667;1748;1832;1997;2162;2243;2408;2492;2573;2657;2822;2903;2987;3068;3152;3233;3398;3408;3482;3647;3812;3893;3977;4058;4142;4307;4388;4472;4477;4553;4962;5175	78	102;297;317;457;497;509;595;693;710;753;868;1016;1033;1181;1198;1346;1363;1511;1528;1676;1693;1810;1841;1858;1913;2006;2023;2042;2078;2171;2188;2327;2336;2353;2501;2518;2666;2683;2738;2831;2848;2996;3013;3161;3178;3317;3326;3343;3491;3508;3563;3656;3673;3728;3821;3838;3986;4003;4151;4168;4185;4285;4316;4333;4481;4498;4710;4785;4897;4966;5036;5199;5395;5428;5542;5672;5707;5714	101	92;95;278;447;466;589;641;697;701;729;820;846;855;887;985;1011;1024;1052;1150;1185;1189;1217;1315;1341;1350;1354;1382;1480;1506;1515;1519;1547;1671;1680;1684;1710;1712;1836;1845;1849;1877;1975;2010;2166;2175;2179;2207;2305;2372;2470;2496;2505;2537;2635;2800;2826;2835;2965;2991;3000;3130;3156;3295;3330;3362;3460;3495;3527;3625;3660;3790;3816;3825;3857;3955;3981;3990;4022;4120;4146;4155;4187;4311;4320;4324;4352;4419;4425;4450;4615;4634;4636;4894;5057;5128;5203;5657;5705;5706;5712;5741	39	38;145;269;281;282;337;348;392;520;795;960;1036;1377;1620;1645;1707;1785;1950;2115;2118;2202;2280;2610;2702;2775;2867;3435;3692;3852;4046;4095;4641;5039;5066;5106;5283;5497;5515;5642	117	338;375;688;713;797;798;859;870;871;882;963;1047;1125;1142;1161;1176;1201;1212;1326;1366;1531;1542;1622;1696;1802;1861;1953;1986;2001;2026;2037;2191;2283;2331;2340;2344;2356;2367;2509;2520;2521;2532;2612;2613;2646;2661;2674;2686;2777;2839;2851;3004;3016;3169;3181;3306;3321;3334;3346;3357;3438;3486;3499;3510;3511;3522;3636;3651;3664;3676;3782;3801;3829;3841;4006;4017;4097;4098;4159;4171;4182;4277;4336;4347;4428;4461;4485;4489;4501;4646;4648;4649;4650;4712;4782;4814;4816;4873;4908;4913;4919;4928;4932;4941;4951;5360;5361;5366;5369;5380;5400;5401;5504;5509;5519;5655;5656	20	266;639;724;1128;1623;1788;2778;4642;4713;4781;5048;5050;5051;5133;5293;5295;5435;5665;5739;5760	137	18;20;55;56;80;86;124;127;146;161;181;204;205;244;254;521;673;831;996;1290;1293;1455;1458;1491;1567;1656;1821;2132;2151;2316;2445;2448;2481;2697;2811;2940;2943;2976;3027;3032;3105;3141;3192;3197;3270;3273;3471;3600;3603;3687;3753;3765;3768;3930;3933;3966;4131;4260;4263;4296;4442;4517;4590;4593;4603;4626;4663;4670;4681;4697;4720;4727;4728;4732;4737;4738;4739;4742;4743;4750;4753;4756;4769;4770;4828;4840;4844;4846;4851;4856;4861;4980;4984;4987;4999;5016;5034;5065;5078;5082;5096;5107;5114;5144;5162;5185;5188;5238;5240;5247;5260;5262;5264;5265;5275;5302;5331;5339;5348;5349;5461;5474;5481;5491;5561;5563;5578;5579;5580;5595;5602;5604;5619;5639;5766;5785;5788
Q8IVF4	243	Low in at least PSP or PA	0	NA	0	NA	0	NA	11	65;418;598;1601;1731;2457;2460;2625;3622;3628;3728	0	NA	0	NA	232	17;28;33;43;48;70;111;153;160;167;171;173;174;178;192;209;230;236;260;291;312;314;335;342;355;369;378;421;447;475;525;528;529;577;641;646;647;654;667;727;734;743;752;771;784;785;803;823;859;882;885;939;963;1029;1064;1068;1076;1117;1119;1156;1159;1165;1203;1208;1233;1262;1282;1316;1331;1356;1429;1436;1446;1448;1450;1468;1489;1498;1538;1544;1553;1560;1572;1578;1582;1583;1609;1615;1619;1668;1685;1754;1759;1770;1823;1872;1892;1895;1898;1899;1923;1926;1947;1972;1997;2011;2023;2024;2057;2120;2148;2169;2203;2238;2243;2279;2349;2353;2371;2373;2410;2473;2485;2486;2490;2561;2587;2590;2598;2601;2607;2608;2615;2620;2648;2660;2698;2711;2769;2807;2811;2813;2821;2830;2834;2837;2844;2880;2888;2894;2897;2914;2923;2934;2973;2999;3004;3014;3030;3079;3148;3155;3189;3196;3204;3208;3231;3325;3329;3360;3390;3397;3406;3410;3419;3430;3459;3472;3503;3520;3536;3538;3561;3583;3595;3603;3663;3670;3675;3686;3690;3694;3710;3756;3760;3770;3781;3785;3810;3864;3872;3876;3883;3886;3899;3951;3982;4005;4051;4079;4096;4190;4191;4192;4195;4229;4232;4252;4267;4276;4296;4309;4318;4321;4326;4333;4353;4379;4398;4434;4457;4470
Q8IVF5	199	High in PSP or PA	0	NA	4	158;986;1569;1583	8	149;201;209;337;389;1057;1503;1658	4	298;700;717;848	27	146;206;293;294;295;297;334;343;354;355;443;445;984;988;992;1036;1502;1518;1522;1524;1525;1529;1530;1543;1545;1661;1663	5	451;1046;1501;1565;1672	151	4;6;13;17;29;42;50;57;59;63;66;70;76;86;92;107;111;118;130;184;192;218;219;222;225;229;233;237;238;241;242;244;245;247;248;252;261;266;276;280;310;312;314;319;328;330;375;384;391;402;406;411;413;423;424;427;432;435;440;469;479;485;486;487;489;491;492;557;561;562;573;577;591;593;604;617;621;651;662;665;711;720;731;733;734;741;745;753;766;767;784;797;898;917;922;950;962;965;997;1005;1024;1067;1071;1089;1095;1113;1119;1142;1146;1166;1168;1169;1178;1186;1190;1202;1238;1239;1243;1264;1270;1288;1312;1322;1330;1333;1340;1375;1377;1383;1398;1414;1423;1438;1440;1442;1452;1486;1491;1492;1494;1541;1598;1615;1641;1679;1682;1685;1688;1697;1701
Q8IVF6	53	Low in at least PSP or PA	0	NA	0	NA	0	NA	1	403	0	NA	0	NA	52	6;17;18;111;148;155;177;213;214;227;228;243;247;296;306;314;316;348;361;372;388;421;424;425;453;460;463;506;533;535;541;636;638;640;646;658;684;727;761;762;780;824;862;878;907;909;915;923;938;956;974;979
Q8IVF7	62	High in PSP and PA	1	174	0	NA	2	93;624	5	191;199;448;960;1014	6	170;172;182;185;204;1026	1	88	47	6;16;43;44;106;116;144;149;159;195;215;219;246;257;315;333;359;364;406;439;480;483;495;501;549;557;585;590;634;657;718;754;756;759;760;779;780;792;801;840;863;868;875;905;912;924;1002
Q8IVG5	123	Low in at least PSP or PA	0	NA	0	NA	0	NA	8	79;348;349;356;842;1293;1566;1572	4	77;82;93;96	0	NA	111	2;6;39;71;114;116;117;134;174;218;226;231;256;275;300;314;340;372;376;393;408;412;450;462;485;494;502;506;523;551;552;555;581;584;608;610;619;626;630;631;640;641;642;674;682;694;701;702;706;707;714;728;791;820;848;854;862;863;888;894;916;923;929;930;935;938;940;952;959;968;1003;1024;1056;1072;1075;1117;1120;1129;1143;1160;1166;1172;1181;1185;1224;1233;1251;1255;1262;1297;1317;1320;1359;1372;1383;1391;1397;1420;1445;1453;1454;1458;1469;1473;1486;1505;1509;1535;1550;1553;1558
Q8IVG9	2	Low in at least PSP or PA	0	NA	0	NA	0	NA	2	7;14	0	NA	0	NA	0	NA
Q8IVH2	71	High in PSP and PA	3	86;448;554	3	52;291;292	6	57;269;293;443;660;662	7	92;300;360;394;442;622;627	9	82;85;261;273;451;452;617;620;621	1	287	42	5;7;12;15;22;24;30;31;40;95;97;104;109;123;204;211;244;338;375;381;390;391;392;399;403;414;429;431;474;520;563;566;573;581;582;588;596;598;599;604;632;680
Q8IVH4	29	Low in at least PSP or PA	0	NA	0	NA	0	NA	7	110;113;189;331;336;352;402	0	NA	0	NA	22	30;31;36;46;58;79;136;149;157;175;182;183;186;201;211;249;291;308;317;328;374;416
Q8IVH8	65	High in PSP and PA	4	170;329;398;616	3	280;507;893	3	24;618;661	5	158;422;467;533;743	3	295;394;465	2	872;882	45	8;79;97;109;117;129;229;243;245;317;319;355;361;362;371;425;441;450;472;496;497;521;549;563;564;595;622;626;663;695;761;763;764;769;806;807;811;812;822;829;842;845;853;855;864
Q8IVI9	52	High in PSP or PA	0	NA	1	114	1	479	6	143;176;277;332;334;448	8	335;419;420;424;428;429;439;440	2	331;337	34	21;33;44;54;57;66;69;70;76;81;128;156;157;160;196;211;231;235;253;272;291;300;317;341;363;367;368;380;384;386;398;403;416;497
Q8IVJ1	41	High in PSP or PA	0	NA	1	89	3	71;73;76	0	NA	1	80	0	NA	36	2;3;19;21;24;25;37;53;95;97;155;158;195;210;220;221;229;243;260;271;274;309;318;330;331;342;369;372;385;394;401;406;408;428;478;497
Q8IVJ8	8	No evidence in PSP or PA	0	NA	0	NA	0	NA	0	NA	0	NA	0	NA	8	13;61;89;96;103;112;149;166
Q8IVL0	384	High in PSP and PA	2	275;1669	7	358;1113;1186;1190;1245;1459;1463	20	325;542;560;639;648;651;654;852;980;1037;1044;1045;1117;1137;1189;1217;1448;1670;1730;1743	30	136;261;428;797;984;988;1039;1063;1064;1071;1128;1129;1158;1164;1167;1170;1176;1207;1211;1213;1431;1446;1465;1468;1482;1501;1536;1923;1941;2096	54	273;278;327;329;362;363;371;551;562;564;566;862;982;1032;1033;1106;1142;1157;1160;1161;1209;1215;1220;1221;1308;1309;1469;1470;1487;1499;1507;1508;1515;1520;1523;1532;1534;1672;1674;1675;1707;1711;1712;1727;1728;2360;2361;2364;2367;2369;2371;2379;2380;2383	23	301;302;303;313;321;353;354;545;548;1168;1224;1226;1478;1495;1678;1681;1683;1684;1687;1693;1722;1738;1739	248	8;17;34;38;39;49;50;53;60;80;94;134;147;160;178;180;195;207;210;213;223;224;233;236;241;252;259;260;267;295;296;334;336;342;345;379;383;404;405;408;418;420;432;435;438;439;443;453;457;461;500;504;510;519;523;524;525;532;575;577;578;592;594;596;604;605;608;623;661;663;674;701;702;709;711;719;735;758;766;769;777;791;802;806;807;812;813;822;830;838;879;883;884;885;887;888;891;898;906;907;909;910;912;918;928;932;940;953;965;966;994;1001;1008;1022;1054;1059;1075;1076;1081;1082;1088;1090;1099;1144;1145;1147;1238;1260;1262;1271;1272;1273;1277;1279;1287;1290;1292;1293;1297;1300;1305;1307;1316;1324;1326;1328;1331;1332;1335;1338;1341;1351;1352;1353;1354;1357;1362;1365;1368;1372;1373;1375;1381;1385;1387;1398;1405;1408;1411;1413;1432;1540;1547;1548;1550;1553;1554;1556;1557;1560;1568;1581;1590;1593;1605;1615;1625;1642;1704;1755;1757;1761;1763;1765;1767;1787;1805;1823;1824;1867;1869;1870;1871;1872;1874;1875;1876;1877;1878;1881;1885;1896;1897;1915;1921;1934;1945;1971;1973;1977;1978;1983;1992;2024;2027;2055;2058;2077;2095;2111;2133;2135;2161;2162;2163;2226;2232;2233;2234;2253;2264;2290;2300;2301;2308;2323;2326;2333
Q8IVL1	394	High in PSP and PA	7	311;1280;1319;1480;1484;1488;1977	7	481;594;1245;1302;1502;1591;1970	26	309;458;469;548;1019;1021;1059;1113;1115;1151;1191;1215;1264;1279;1284;1536;1538;1549;1559;1582;1610;1611;1613;1737;1877;1975	37	479;480;524;564;599;633;856;1008;1015;1036;1055;1104;1120;1121;1149;1161;1190;1232;1236;1263;1287;1290;1375;1376;1388;1483;1494;1593;1703;1799;1800;1856;1869;1973;2333;2440;2474	77	449;462;601;606;634;635;636;637;638;641;642;859;860;867;1005;1039;1042;1045;1047;1125;1131;1132;1133;1142;1206;1207;1220;1233;1235;1301;1307;1365;1367;1371;1374;1392;1393;1395;1396;1399;1402;1404;1412;1413;1414;1415;1418;1478;1522;1552;1553;1555;1556;1561;1568;1572;1580;1639;1640;1646;1789;1837;1838;1851;1853;1854;1864;1865;1868;1880;1887;1889;1891;1899;1994;1996;2008	20	1239;1242;1243;1345;1349;1363;1372;1380;1605;1802;1804;1805;1808;1811;1813;1814;1817;1821;1823;1894	220	8;12;20;43;48;54;60;79;81;102;144;168;186;188;203;204;211;218;248;256;257;259;260;263;264;266;279;289;293;301;318;323;329;330;338;339;341;342;347;353;356;358;359;360;366;368;369;383;385;387;391;395;398;423;433;437;445;495;503;504;532;559;560;574;583;585;612;614;618;619;655;657;658;662;664;673;677;702;714;715;716;720;724;765;766;775;790;793;796;805;811;812;822;834;841;847;880;888;894;904;938;946;950;951;952;954;955;958;965;972;973;974;976;977;984;985;999;1029;1078;1098;1108;1167;1169;1178;1179;1183;1185;1222;1224;1257;1426;1428;1429;1433;1436;1440;1442;1443;1448;1451;1452;1458;1459;1463;1472;1618;1622;1624;1626;1635;1650;1651;1655;1670;1671;1673;1676;1677;1679;1680;1683;1691;1708;1727;1747;1848;1927;1928;1944;1958;1960;1963;1966;1981;1985;1988;2022;2033;2046;2073;2079;2081;2086;2093;2096;2115;2125;2128;2133;2145;2156;2159;2171;2196;2197;2205;2213;2233;2234;2262;2263;2303;2334;2335;2346;2354;2365;2403;2426;2432;2434;2461;2462;2465;2468;2470;2472;2482;2483;2486
Q8IVL5	38	Low in at least PSP or PA	0	NA	0	NA	0	NA	1	112	0	NA	0	NA	37	29;50;57;73;122;133;138;143;213;299;351;356;361;379;384;392;413;426;432;456;472;481;484;498;517;527;535;544;550;555;566;576;606;633;643;645;646
Q8IVL6	34	High in PSP or PA	0	NA	1	694	0	NA	1	145	1	707	2	711;716	29	19;29;66;80;101;109;201;207;246;252;275;308;333;341;383;400;458;464;495;502;529;539;551;559;567;580;610;649;650
Q8IVL8	35	Medium in at least PSP or PA	0	NA	0	NA	1	91	2	359;369	0	NA	0	NA	32	24;36;38;41;46;64;94;133;134;168;170;189;192;196;211;220;224;237;253;254;282;283;290;291;293;294;306;314;339;351;353;372
Q8IVM0	19	High in PSP or PA	0	NA	1	164	2	5;32	2	143;288	2	161;287	1	44	11	9;226;227;247;249;252;258;293;295;297;298
Q8IVM7	10	No evidence in PSP or PA	0	NA	0	NA	0	NA	0	NA	0	NA	0	NA	10	9;30;49;87;108;110;116;149;150;161
Q8IVM8	31	No evidence in PSP or PA	0	NA	0	NA	0	NA	0	NA	0	NA	0	NA	31	25;60;68;76;81;109;126;128;129;141;143;146;167;201;206;212;241;266;276;277;282;306;322;337;352;355;409;446;491;494;509
Q8IVN3	6	Medium in at least PSP or PA	0	NA	0	NA	1	2	0	NA	0	NA	0	NA	5	38;52;56;59;79
Q8IVN8	15	Low in at least PSP or PA	0	NA	0	NA	0	NA	2	12;100	0	NA	0	NA	13	81;84;125;144;156;160;176;212;214;218;224;254;260
Q8IVP5	10	High in PSP and PA	1	13	1	17	0	NA	2	40;41	0	NA	0	NA	6	49;90;92;142;143;155
Q8IVP9	31	Low in at least PSP or PA	0	NA	0	NA	0	NA	2	295;299	0	NA	0	NA	29	21;48;49;68;72;82;93;94;134;159;166;172;187;197;225;235;243;252;253;271;281;309;312;334;337;355;365;381;391
Q8IVQ6	9	Low in at least PSP or PA	0	NA	0	NA	0	NA	1	103	0	NA	0	NA	8	57;68;107;153;211;216;223;234
Q8IVS2	26	Medium in at least PSP or PA	0	NA	0	NA	1	322	0	NA	0	NA	0	NA	25	2;17;23;24;63;72;106;128;141;153;186;191;195;202;217;228;239;252;253;266;296;299;360;368;370
Q8IVS8	27	High in PSP or PA	0	NA	1	60	1	30	4	24;31;44;343	0	NA	0	NA	21	111;134;176;180;220;238;242;254;260;261;283;289;293;311;334;362;367;417;448;471;489
Q8IVT2	59	High in PSP and PA	10	78;214;284;348;394;430;471;541;543;575	11	155;156;178;213;376;395;397;400;466;582;675	7	84;202;281;335;474;479;586	6	228;269;449;473;544;553	16	28;41;67;69;278;382;439;448;451;460;485;604;608;614;644;649	8	588;589;590;593;598;600;602;626	1	670
Q8IVT5	92	High in PSP and PA	5	311;334;406;569;888	3	192;267;597	6	238;257;293;309;331;409	7	184;202;229;244;314;351;478	10	194;197;205;236;242;324;325;583;584;600	5	212;213;227;231;248	56	35;51;54;65;93;105;110;153;181;182;185;221;302;345;354;357;366;394;444;445;446;449;450;453;454;457;458;465;466;469;470;484;506;519;528;593;687;696;704;736;757;772;799;829;835;845;847;853;857;869;871;896;901;902;918;919
Q8IVU1	63	Low in at least PSP or PA	0	NA	0	NA	0	NA	1	611	0	NA	0	NA	62	8;33;39;49;85;88;95;108;110;128;139;212;216;220;228;230;232;270;272;295;302;338;340;383;388;405;408;409;412;434;436;437;443;445;477;479;486;491;495;507;508;510;516;528;534;535;536;562;565;577;578;582;616;622;637;678;685;725;750;794;799;812
Q8IVU3	88	Medium in at least PSP or PA	0	NA	0	NA	1	271	5	20;168;380;385;867	0	NA	0	NA	82	9;30;35;46;51;81;87;103;116;134;140;144;147;151;156;171;177;193;197;202;207;209;216;224;229;242;265;290;296;311;317;320;335;339;367;368;383;397;405;412;413;420;432;454;455;473;480;494;512;515;529;530;544;590;616;621;629;631;640;647;669;679;690;713;717;718;743;768;793;801;807;828;844;857;915;924;975;982;990;995;1016;1022
Q8IVU9	15	No evidence in PSP or PA	0	NA	0	NA	0	NA	0	NA	0	NA	0	NA	15	4;9;18;28;32;48;51;72;86;104;118;123;148;155;170
Q8IVV2	107	Medium in at least PSP or PA	0	NA	0	NA	1	1081	3	696;699;1570	0	NA	0	NA	103	28;74;81;83;85;120;147;162;246;252;314;329;356;359;362;395;416;428;443;497;498;500;611;629;631;648;675;677;678;689;702;713;723;758;764;769;805;831;851;852;854;861;930;939;945;968;972;1007;1008;1012;1019;1060;1109;1152;1154;1186;1214;1239;1257;1293;1328;1359;1381;1382;1385;1386;1396;1397;1405;1426;1439;1453;1468;1471;1496;1499;1535;1582;1625;1654;1680;1688;1710;1718;1739;1762;1770;1784;1786;1839;1847;1848;1865;1873;1937;1940;1944;1996;2019;2020;2024;2037;2066
Q8IVV7	25	Medium in at least PSP or PA	0	NA	0	NA	1	293	2	25;43	0	NA	0	NA	22	20;55;63;97;100;103;120;124;126;134;138;153;181;214;217;250;253;265;268;277;278;283
Q8IVV8	14	No evidence in PSP or PA	0	NA	0	NA	0	NA	0	NA	0	NA	0	NA	14	3;5;93;99;101;105;134;143;150;169;177;197;198;201
Q8IVW1	20	Low in at least PSP or PA	0	NA	0	NA	0	NA	2	90;93	0	NA	0	NA	18	11;24;70;98;101;109;121;128;129;134;140;146;158;159;163;167;168;173
Q8IVW4	42	Low in at least PSP or PA	0	NA	0	NA	0	NA	1	341	0	NA	0	NA	41	14;42;99;118;134;136;177;203;204;205;221;229;231;276;277;278;311;318;319;339;340;371;395;412;427;438;446;447;453;466;467;469;477;487;501;515;517;533;551;556;557
Q8IVW6	56	High in PSP and PA	1	89	1	381	6	165;167;330;339;356;377	4	286;311;439;560	14	119;162;169;310;332;333;334;369;370;371;376;552;556;558	0	NA	30	54;61;63;138;191;203;283;411;430;442;459;481;490;491;494;498;523;527;530;531;533;534;535;536;537;538;541;543;546;547
Q8IVW8	43	Medium in at least PSP or PA	0	NA	0	NA	1	63	3	37;266;546	1	61	1	51	37	8;96;109;145;150;172;179;184;185;186;199;209;211;232;242;250;251;301;314;318;319;323;326;355;363;407;420;421;438;464;467;475;483;489;493;500;528
Q8IVY1	6	Other evidence in PA	0	NA	0	NA	0	NA	0	NA	2	107;112	0	NA	4	12;18;45;63
Q8IW00	25	Other evidence in PA	0	NA	0	NA	0	NA	0	NA	4	223;224;230;233	0	NA	21	29;49;56;67;70;91;93;113;120;133;143;146;147;155;159;162;163;191;203;210;307
Q8IW03	14	No evidence in PSP or PA	0	NA	0	NA	0	NA	0	NA	0	NA	0	NA	14	29;48;49;56;62;69;113;161;220;227;240;246;250;265
Q8IW19	52	High in PSP and PA	1	131	0	NA	1	116	0	NA	2	144;162	2	149;164	46	2;39;66;67;70;88;90;102;105;196;201;206;214;224;238;239;241;242;246;263;266;267;273;275;280;305;323;325;329;330;335;340;343;345;347;348;349;352;364;369;378;397;402;426;467;483
Q8IW35	87	High in PSP and PA	3	308;314;500	5	439;545;746;752;770	10	413;416;717;724;728;736;763;813;817;825	6	64;371;378;403;694;833	23	324;330;331;339;342;350;356;397;400;401;410;507;671;674;675;686;723;730;731;762;778;798;821	1	839	39	16;21;91;122;132;137;143;147;160;171;176;189;193;201;213;225;239;243;251;278;295;445;463;469;491;513;530;534;634;647;648;657;658;663;701;705;706;713;854
Q8IW36	34	Low in at least PSP or PA	0	NA	0	NA	0	NA	1	153	0	NA	0	NA	33	14;27;42;47;56;60;86;89;90;105;140;148;166;177;193;196;225;251;253;254;281;304;319;337;364;365;393;421;449;476;477;480;504
Q8IW40	13	Low in at least PSP or PA	0	NA	0	NA	0	NA	1	91	0	NA	0	NA	12	43;54;102;115;169;172;181;184;190;206;212;222
Q8IW41	31	High in PSP and PA	2	354;472	1	212	1	469	4	93;115;206;348	0	NA	0	NA	23	2;5;15;21;33;43;85;92;126;160;221;226;243;247;262;271;274;306;316;373;386;438;440
Q8IW45	28	Low in at least PSP or PA	0	NA	0	NA	0	NA	3	46;65;224	3	95;227;230	0	NA	22	21;40;66;104;110;120;131;171;211;235;253;262;266;267;278;280;299;300;311;327;331;342
Q8IW50	21	High in PSP and PA	2	72;115	3	47;64;122	3	28;69;102	2	97;98	2	26;39	1	15	8	125;126;127;130;131;166;178;179
Q8IW52	63	High in PSP and PA	1	663	0	NA	1	741	1	755	3	752;820;821	1	809	56	10;14;15;20;23;31;34;47;59;83;87;107;168;179;218;246;268;278;295;310;313;322;327;331;353;358;368;370;388;395;410;446;465;471;487;494;514;522;550;573;588;593;609;618;623;682;695;697;705;712;765;771;775;790;793;800
Q8IW70	55	Low in at least PSP or PA	0	NA	0	NA	0	NA	3	93;443;499	0	NA	0	NA	52	2;6;11;25;52;56;61;69;94;100;106;109;147;148;169;218;239;242;299;300;311;340;342;343;349;351;370;379;386;388;412;432;441;442;444;447;449;452;456;472;475;482;485;490;492;494;508;509;512;551;560;565
Q8IW75	23	Medium in at least PSP or PA	0	NA	0	NA	1	24	1	346	0	NA	0	NA	21	26;34;75;78;80;84;93;133;159;182;234;235;244;256;293;300;307;324;329;396;401
Q8IW92	41	Low in at least PSP or PA	0	NA	0	NA	0	NA	2	180;528	0	NA	0	NA	39	5;33;59;67;112;141;150;204;231;238;253;285;295;296;303;310;311;337;341;367;369;395;409;427;436;439;440;444;459;513;522;539;540;554;556;558;559;603;604
Q8IW93	79	High in PSP or PA	0	NA	1	197	2	101;336	8	66;81;118;129;338;350;500;537	2	199;353	2	339;340	64	31;33;44;63;85;91;97;132;136;172;181;183;187;207;208;215;222;224;235;241;245;250;257;263;277;279;286;292;299;303;346;364;371;387;390;394;396;405;409;422;429;431;450;510;560;563;574;588;616;617;632;657;690;697;702;703;712;743;749;775;776;778;792;795
Q8IWA0	70	High in PSP and PA	3	779;782;796	1	672	4	194;195;664;811	6	148;157;196;662;809;825	4	669;681;689;763	0	NA	52	15;25;28;35;43;75;77;114;131;137;138;139;179;189;220;257;262;265;270;297;299;308;310;324;335;362;365;456;465;479;495;507;511;516;526;553;572;592;599;601;602;605;613;625;642;645;654;731;743;749;754;758
Q8IWA4	53	High in PSP or PA	0	NA	1	6	0	NA	1	86	0	NA	0	NA	51	33;65;72;85;89;90;103;114;130;135;179;190;208;210;228;242;244;284;290;302;329;331;357;369;410;421;429;443;504;514;525;529;530;549;558;561;576;590;593;596;616;618;632;659;660;662;666;712;736;737;741
Q8IWA5	33	Low in at least PSP or PA	0	NA	0	NA	0	NA	1	492	3	681;689;690	0	NA	29	69;97;128;129;165;197;231;246;284;292;295;323;351;360;380;386;388;399;415;416;419;436;474;504;576;612;649;658;706
Q8IWA6	53	Medium in at least PSP or PA	0	NA	0	NA	2	38;323	4	237;242;326;441	0	NA	0	NA	47	12;13;16;25;56;62;104;114;138;142;144;191;193;203;233;240;245;248;249;252;253;256;261;266;273;274;282;283;284;333;335;346;347;350;351;352;354;357;366;380;392;427;460;509;533;537;547
Q8IWB1	32	Medium in at least PSP or PA	0	NA	0	NA	1	547	3	407;417;540	2	532;535	0	NA	26	90;112;177;195;229;232;254;275;292;330;333;340;357;363;370;376;377;383;413;420;426;429;430;468;511;519
Q8IWB4	156	Low in at least PSP or PA	0	NA	0	NA	0	NA	8	80;630;634;778;930;1202;1203;1230	0	NA	0	NA	148	12;14;15;20;21;47;56;58;95;99;103;118;135;137;138;150;154;167;170;177;179;180;182;184;190;197;217;232;238;242;253;255;263;268;273;275;278;280;281;290;295;296;303;316;321;322;349;369;389;399;407;413;421;424;426;437;442;451;463;473;484;485;505;506;511;516;528;536;560;565;570;572;580;583;592;620;641;645;646;648;652;653;683;688;698;711;713;715;753;764;771;790;832;833;835;843;844;849;853;868;878;884;888;889;904;924;934;938;940;945;946;974;986;988;989;995;997;1021;1040;1046;1051;1060;1069;1081;1096;1099;1110;1113;1153;1159;1161;1176;1180;1189;1197;1201;1222;1256;1263;1267;1268;1275;1293;1316;1319;1328;1331;1332
Q8IWB6	164	Low in at least PSP or PA	0	NA	0	NA	0	NA	8	284;437;915;1215;1280;1305;1384;1385	2	1493;1496	0	NA	154	2;22;54;80;90;99;106;137;149;159;168;175;177;190;201;207;232;251;254;268;299;300;316;336;343;361;376;378;379;386;401;441;443;462;470;490;528;548;567;571;576;614;615;617;622;625;633;650;651;665;682;686;687;688;695;705;707;708;710;714;720;726;734;776;781;798;809;817;854;858;864;865;872;883;889;890;896;898;900;905;909;914;922;959;960;965;981;1016;1027;1030;1035;1045;1051;1052;1061;1063;1066;1069;1072;1075;1076;1093;1094;1105;1106;1125;1146;1153;1162;1165;1175;1183;1184;1186;1191;1192;1197;1209;1211;1218;1220;1221;1224;1232;1243;1247;1255;1260;1270;1274;1275;1289;1290;1296;1298;1306;1315;1323;1334;1350;1351;1360;1379;1389;1404;1420;1430;1451;1459;1466;1473;1482;1484;1485
Q8IWB7	42	High in PSP and PA	1	408	0	NA	0	NA	2	11;402	2	330;331	0	NA	37	7;12;18;43;56;62;69;72;80;98;118;123;131;139;145;156;159;176;190;201;216;219;222;247;259;261;262;274;284;286;326;327;346;350;358;370;373
Q8IWB9	142	High in PSP and PA	6	162;170;196;266;295;732	12	204;222;265;270;353;385;399;458;538;744;790;794	21	91;147;165;166;194;220;260;272;360;384;389;408;736;738;747;748;751;798;801;802;815	24	19;119;149;161;168;174;176;178;226;230;306;315;323;332;367;372;388;398;440;593;746;757;788;985	22	99;135;138;139;140;141;146;159;160;175;180;190;234;276;362;406;412;464;605;717;718;721	9	101;110;128;151;152;154;183;184;240	48	3;28;30;39;41;64;313;322;324;326;329;333;340;345;434;496;520;569;582;589;612;614;647;656;665;680;681;708;712;767;777;842;846;854;899;903;946;950;951;952;955;956;965;997;1017;1105;1111;1113
Q8IWC1	93	High in PSP and PA	7	165;185;229;441;461;524;533	12	13;183;210;302;361;433;449;490;500;509;751;770	12	169;223;290;322;429;437;457;489;499;556;817;832	10	61;174;194;453;512;530;550;730;828;854	26	15;203;204;233;234;318;334;337;342;346;350;354;357;381;385;389;397;405;413;498;537;555;755;762;822;831	6	176;365;553;585;736;737	20	47;48;52;221;222;266;277;421;473;566;576;589;634;796;837;852;855;860;870;871
Q8IWD4	23	High in PSP or PA	0	NA	1	53	1	57	5	9;14;17;52;64	0	NA	0	NA	16	116;118;121;174;178;200;202;205;219;225;226;235;254;262;266;272
Q8IWD5	55	Medium in at least PSP or PA	0	NA	0	NA	1	429	1	373	0	NA	0	NA	53	2;10;72;83;87;91;112;113;117;132;136;138;139;160;175;183;192;226;238;249;252;270;286;296;316;328;331;338;352;360;383;398;406;410;439;449;453;456;464;467;478;492;502;505;508;519;540;554;558;562;565;567;585
Q8IWE2	50	High in PSP and PA	3	2;196;261	2	120;140	6	132;136;200;210;245;263	3	99;123;202	13	23;25;36;40;97;106;139;142;167;169;170;203;205	0	NA	23	222;300;309;312;314;318;322;337;404;411;424;446;447;450;499;501;507;513;525;526;534;552;557
Q8IWE4	24	Medium in at least PSP or PA	0	NA	0	NA	1	168	3	12;155;158	3	71;72;79	0	NA	17	13;17;25;28;30;81;86;87;193;199;233;239;258;261;268;292;293
Q8IWE5	105	High in PSP and PA	1	364	4	334;341;441;766	6	253;327;329;359;532;559	3	250;258;357	19	257;264;281;282;283;353;371;381;455;459;495;496;563;564;568;576;578;583;584	6	261;292;380;385;386;757	66	15;17;23;61;62;93;105;108;132;144;184;185;189;191;193;196;199;202;210;215;216;230;233;246;389;402;411;424;428;436;471;473;477;540;615;654;662;697;700;713;733;738;785;800;818;846;854;857;873;884;908;912;922;925;938;941;953;956;963;967;986;996;1000;1005;1007;1014
Q8IWF2	48	No evidence in PSP or PA	0	NA	0	NA	0	NA	0	NA	0	NA	0	NA	48	4;26;67;80;101;104;115;176;185;195;203;205;224;243;245;250;274;281;292;312;315;346;351;356;370;373;376;386;388;394;419;434;435;444;463;504;516;526;595;600;627;630;638;654;655;666;676;679
Q8IWF6	33	High in PSP and PA	1	127	0	NA	0	NA	0	NA	0	NA	0	NA	32	13;57;59;86;100;104;106;121;122;172;177;260;282;301;303;305;306;317;323;334;348;397;404;429;433;446;457;464;466;470;495;511
Q8IWF7	4	No evidence in PSP or PA	0	NA	0	NA	0	NA	0	NA	0	NA	0	NA	4	22;43;44;56
Q8IWF9	26	Low in at least PSP or PA	0	NA	0	NA	0	NA	2	374;377	0	NA	0	NA	24	4;25;62;80;121;132;145;154;170;211;254;283;295;304;309;310;311;314;320;324;339;399;402;411
Q8IWG1	62	Low in at least PSP or PA	0	NA	0	NA	0	NA	2	10;361	0	NA	0	NA	60	23;33;85;157;162;165;173;177;186;190;199;204;205;242;263;273;284;286;327;333;343;355;369;377;383;385;396;408;442;444;459;472;473;489;499;505;515;543;552;560;570;575;584;602;618;661;666;681;711;720;724;755;772;773;797;800;806;850;864;886
Q8IWJ2	116	High in PSP and PA	2	1483;1649	8	11;236;446;507;935;1490;1542;1571	2	591;606	9	143;287;497;713;937;1487;1566;1612;1668	8	448;1486;1567;1670;1671;1675;1679;1681	10	438;502;931;944;945;1525;1527;1528;1530;1535	77	20;46;60;94;109;123;146;167;176;227;262;307;317;346;349;406;428;482;514;549;574;576;639;677;684;689;698;699;705;768;771;774;789;822;831;852;859;886;890;892;983;984;997;1000;1006;1008;1018;1030;1057;1066;1080;1206;1209;1210;1235;1248;1256;1272;1284;1293;1318;1322;1338;1340;1368;1377;1384;1402;1413;1416;1423;1430;1434;1442;1466;1598;1633
Q8IWK6	114	Low in at least PSP or PA	0	NA	0	NA	0	NA	7	344;632;1097;1102;1239;1240;1250	1	1244	0	NA	106	20;66;67;89;94;100;102;105;118;119;129;130;161;166;167;169;178;181;219;243;249;259;267;289;303;307;312;318;345;383;412;455;479;491;512;534;537;549;566;572;588;594;598;599;610;616;619;653;717;725;736;738;749;757;780;786;791;794;823;835;902;916;925;937;975;977;979;982;984;994;1000;1018;1028;1035;1037;1039;1066;1067;1069;1079;1092;1093;1096;1104;1105;1109;1110;1129;1134;1141;1146;1168;1169;1176;1182;1197;1201;1209;1218;1220;1249;1258;1261;1280;1294;1306
Q8IWL1	12	Low in at least PSP or PA	0	NA	0	NA	0	NA	1	241	0	NA	0	NA	11	16;29;38;126;130;140;141;145;176;194;201
Q8IWL2	12	Low in at least PSP or PA	0	NA	0	NA	0	NA	2	194;241	0	NA	0	NA	10	16;29;38;126;130;140;141;145;176;201
Q8IWL3	15	Low in at least PSP or PA	0	NA	0	NA	0	NA	3	82;107;201	0	NA	0	NA	12	27;32;36;75;110;117;121;136;177;186;200;222
Q8IWL8	17	Low in at least PSP or PA	0	NA	0	NA	0	NA	2	49;56	0	NA	0	NA	15	2;9;61;62;63;76;77;79;80;83;84;95;107;121;125
Q8IWN6	11	No evidence in PSP or PA	0	NA	0	NA	0	NA	0	NA	0	NA	0	NA	11	17;23;25;27;43;67;69;70;81;90;121
Q8IWP9	27	Medium in at least PSP or PA	0	NA	0	NA	3	103;167;239	4	136;248;272;274	8	105;124;128;132;134;161;173;241	2	255;256	10	40;42;57;62;80;100;122;184;191;202
Q8IWQ3	66	High in PSP and PA	6	367;382;393;423;489;513	4	294;427;481;512	6	412;414;435;439;506;520	6	387;410;426;466;467;485	7	164;170;175;291;421;455;469	6	178;305;308;417;418;527	31	3;56;58;99;127;134;136;201;245;324;346;544;545;556;559;561;563;566;569;609;616;619;635;646;660;664;667;678;690;696;704
Q8IWR0	83	Medium in at least PSP or PA	0	NA	0	NA	5	200;316;318;427;750	6	365;625;780;829;834;836	17	314;322;324;372;374;376;385;387;388;397;401;408;409;421;428;429;964	0	NA	55	2;5;24;27;62;64;78;100;117;121;130;134;150;184;187;220;225;227;232;236;244;253;257;292;303;340;342;350;351;357;358;361;363;367;453;486;518;542;584;591;595;621;654;670;678;732;738;791;795;823;868;877;878;905;920
Q8IWR1	26	Medium in at least PSP or PA	0	NA	0	NA	1	308	0	NA	0	NA	0	NA	25	15;26;41;61;72;136;172;174;202;241;246;282;290;313;315;339;344;357;365;368;370;374;376;378;402
Q8IWS0	39	High in PSP or PA	0	NA	10	120;138;145;154;155;162;183;199;203;204	4	57;181;184;206	9	4;55;83;158;193;194;247;344;346	6	49;50;54;61;176;192	1	66	9	2;3;22;34;246;256;284;318;330
Q8IWT0	7	No evidence in PSP or PA	0	NA	0	NA	0	NA	0	NA	0	NA	0	NA	7	87;101;115;125;133;135;149
Q8IWT1	15	Low in at least PSP or PA	0	NA	0	NA	0	NA	2	72;73	0	NA	0	NA	13	30;34;56;57;89;106;115;124;204;205;206;218;226
Q8IWT3	208	High in PSP and PA	4	947;976;1457;2436	0	NA	5	329;818;930;1998;2438	13	43;200;286;316;589;603;605;1408;1413;1417;1448;2238;2318	9	336;343;346;598;600;821;925;1461;1468	3	611;1466;1467	174	68;86;97;99;133;137;150;154;185;207;209;222;235;236;258;268;275;276;285;294;303;311;324;367;370;371;373;399;409;422;448;466;538;540;546;552;553;558;566;576;580;581;582;583;585;637;639;662;675;676;691;692;700;703;706;725;787;805;806;807;834;837;843;845;864;865;901;954;960;1014;1045;1048;1049;1051;1066;1085;1092;1116;1120;1121;1160;1161;1176;1177;1183;1196;1199;1202;1224;1227;1228;1241;1243;1257;1259;1326;1377;1385;1392;1420;1439;1443;1451;1478;1485;1513;1528;1531;1538;1546;1585;1607;1610;1611;1636;1638;1640;1692;1696;1701;1708;1732;1733;1736;1738;1772;1789;1797;1800;1813;1842;1873;1923;1928;1971;1973;1976;1979;1988;2031;2041;2043;2075;2085;2095;2134;2135;2140;2153;2155;2182;2188;2193;2202;2207;2220;2225;2233;2268;2280;2284;2328;2353;2356;2395;2396;2406;2426;2452;2457;2458;2489;2491;2495
Q8IWT6	45	High in PSP and PA	1	217	1	202	2	198;199	7	64;68;150;193;227;586;634	0	NA	0	NA	34	32;84;140;151;158;166;174;181;188;301;323;327;347;352;355;360;361;363;387;395;398;436;464;514;528;553;556;573;609;612;693;745;748;782
Q8IWU2	174	High in PSP and PA	3	886;1107;1450	2	630;1397	9	513;672;883;901;1111;1291;1294;1496;1497	24	418;473;490;525;587;594;671;679;788;955;1012;1117;1124;1126;1171;1246;1248;1251;1307;1308;1310;1446;1465;1489	39	414;435;438;439;499;502;512;515;559;561;600;601;616;617;626;642;670;878;890;899;910;1096;1099;1103;1145;1151;1158;1163;1166;1172;1249;1305;1323;1389;1395;1401;1474;1480;1482	4	609;610;647;1472	93	23;44;45;46;54;67;98;101;109;114;119;124;130;136;161;173;228;237;264;275;289;316;330;334;351;354;380;393;469;546;549;696;702;720;735;737;738;762;766;781;804;806;809;810;819;833;859;871;913;916;917;931;936;966;969;970;972;974;977;982;984;990;993;999;1002;1015;1030;1039;1054;1065;1076;1199;1200;1203;1210;1211;1227;1241;1272;1278;1332;1406;1408;1409;1424;1430;1434;1438;1439;1442;1457;1461;1469
Q8IWU4	35	No evidence in PSP or PA	0	NA	0	NA	0	NA	0	NA	0	NA	0	NA	35	24;47;55;57;76;78;97;113;117;120;124;125;129;147;182;183;213;228;230;234;256;262;271;281;285;299;302;307;316;324;327;339;341;346;353
Q8IWU5	54	Medium in at least PSP or PA	0	NA	0	NA	1	838	0	NA	0	NA	0	NA	53	5;12;17;22;23;27;60;91;93;94;114;115;117;124;133;151;167;185;188;200;202;207;221;231;236;243;249;289;293;332;385;411;486;490;501;508;514;530;534;536;539;583;592;620;666;680;681;721;751;815;857;858;860
Q8IWU6	56	Low in at least PSP or PA	0	NA	0	NA	0	NA	3	90;93;288	0	NA	0	NA	53	4;20;23;27;59;92;113;114;116;150;166;199;206;220;230;235;242;248;292;331;348;353;384;425;426;432;468;480;488;505;509;514;516;520;545;547;590;591;602;603;625;635;676;678;681;697;711;740;764;770;771;834;857
Q8IWU9	36	Medium in at least PSP or PA	0	NA	0	NA	1	19	3	104;382;392	0	NA	0	NA	32	9;10;22;33;34;41;52;53;61;69;96;99;103;159;165;173;228;264;271;283;306;336;343;347;383;422;424;438;444;453;462;472
Q8IWV1	43	Medium in at least PSP or PA	0	NA	0	NA	1	115	2	108;342	8	118;121;184;186;187;190;211;213	2	208;221	30	9;18;19;27;40;110;124;126;132;170;179;243;246;252;254;256;261;262;265;277;303;305;315;316;354;357;366;370;371;386
Q8IWV2	82	Low in at least PSP or PA	0	NA	0	NA	0	NA	2	474;487	0	NA	0	NA	80	12;21;33;41;78;83;105;111;130;133;150;154;164;173;187;276;300;377;395;400;409;434;457;470;488;505;506;514;526;534;557;581;586;616;625;639;646;686;689;707;712;714;754;758;766;771;789;796;807;812;814;824;861;870;882;888;889;902;912;913;915;931;946;947;949;957;961;976;982;983;984;993;1000;1003;1005;1011;1014;1019;1024;1025
Q8IWV7	118	High in PSP and PA	1	1593	3	15;1064;1179	0	NA	3	575;580;582	8	27;992;1000;1002;1004;1056;1602;1609	3	1070;1075;1078	100	65;69;93;105;111;131;143;178;196;237;244;288;290;294;305;319;326;328;329;346;353;376;377;405;411;413;418;439;465;485;504;577;581;588;592;597;601;606;612;623;629;636;670;673;700;726;784;816;827;839;844;876;903;946;950;951;1038;1089;1117;1123;1137;1158;1178;1192;1202;1220;1244;1268;1274;1277;1282;1283;1287;1289;1323;1383;1391;1399;1415;1427;1428;1430;1431;1432;1467;1472;1474;1475;1481;1485;1487;1500;1532;1538;1542;1545;1616;1636;1711;1734
Q8IWV8	128	High in PSP and PA	1	1009	0	NA	3	1005;1006;1022	5	143;224;328;734;1050	8	171;184;735;1073;1075;1081;1085;1732	1	1023	110	3;15;20;96;111;131;212;271;285;292;305;306;319;323;349;350;358;360;368;376;377;413;418;439;476;487;493;549;557;590;595;604;609;615;626;628;641;644;673;703;716;725;766;787;794;799;812;849;854;887;894;917;919;957;966;968;1121;1133;1137;1141;1160;1166;1167;1183;1200;1217;1238;1251;1265;1271;1275;1298;1300;1335;1342;1348;1368;1381;1383;1395;1401;1433;1436;1460;1478;1493;1500;1507;1519;1531;1541;1548;1551;1564;1569;1573;1578;1597;1608;1609;1615;1618;1622;1627;1638;1642;1644;1665;1668;1694
Q8IWW6	89	High in PSP and PA	8	165;176;201;213;215;240;262;592	3	103;451;612	6	97;198;206;357;450;617	9	222;223;338;423;434;447;533;621;694	20	114;115;139;149;163;192;194;220;221;252;254;332;334;378;382;448;571;572;616;620	11	120;121;122;169;170;319;320;326;328;330;438	32	7;59;91;277;278;303;305;344;384;394;395;404;406;459;460;488;489;496;497;506;507;509;513;516;537;538;557;656;718;803;841;842
Q8IWW8	33	Low in at least PSP or PA	0	NA	0	NA	0	NA	1	175	0	NA	0	NA	32	27;31;37;39;52;85;96;117;118;141;154;155;158;165;188;192;213;239;250;260;264;275;279;308;314;333;337;360;365;426;452;463
Q8IWX5	19	No evidence in PSP or PA	0	NA	0	NA	0	NA	0	NA	0	NA	0	NA	19	7;11;93;118;145;146;164;180;200;206;244;246;267;271;301;306;346;352;380
Q8IWX7	43	Low in at least PSP or PA	0	NA	0	NA	0	NA	6	74;75;133;136;150;602	0	NA	0	NA	37	28;30;58;64;67;123;204;208;228;238;251;253;280;288;292;318;343;356;403;432;449;453;464;491;506;522;567;574;585;632;642;705;747;750;863;889;931
Q8IWX8	74	High in PSP and PA	2	857;904	9	186;806;813;815;817;822;823;855;902	6	695;705;779;804;828;830	15	683;698;750;755;763;765;767;773;775;777;785;789;792;798;800	5	182;379;388;389;837	0	NA	37	45;54;104;112;174;248;276;283;300;301;327;458;490;498;640;734;737;739;741;743;745;749;751;753;757;758;760;761;769;771;781;783;787;790;794;796;802
Q8IWY4	67	Medium in at least PSP or PA	0	NA	0	NA	1	470	1	475	0	NA	0	NA	65	26;31;38;56;138;145;150;160;216;236;266;303;328;340;343;367;369;372;383;409;414;420;422;429;433;444;447;451;469;477;503;530;531;540;542;546;562;577;588;599;628;648;662;668;669;681;688;693;733;744;781;787;811;860;862;865;883;885;894;899;930;964;971;978;981
Q8IWY8	76	High in PSP and PA	2	153;561	0	NA	3	137;405;748	4	132;237;276;355	3	537;746;747	2	126;127	62	5;14;37;105;106;110;174;181;185;200;207;209;223;229;261;308;314;332;340;348;350;381;383;397;424;439;467;471;495;511;518;575;580;593;609;613;621;634;636;640;657;659;664;671;686;688;690;714;718;719;770;774;775;778;798;800;802;803;828;830;831;849
Q8IWY9	105	High in PSP or PA	0	NA	2	265;277	4	79;93;144;285	9	41;156;158;203;515;532;662;668;701	6	160;167;173;183;259;281	2	163;194	82	7;14;25;29;40;61;62;98;108;141;207;209;217;221;225;226;229;234;246;297;298;310;311;343;348;354;357;362;382;402;416;421;427;432;444;445;483;493;497;499;554;555;577;579;580;590;592;615;632;726;730;733;770;811;814;816;817;820;834;840;843;861;875;895;920;941;959;960;978;994;1014;1025;1029;1036;1049;1082;1087;1119;1136;1178;1196;1227
Q8IWZ3	257	High in PSP and PA	5	95;177;740;1670;1679	10	11;58;178;180;198;803;874;1429;1591;1669	16	59;93;101;105;208;887;1540;1593;1611;1632;1656;1665;2069;2281;2325;2332	16	54;64;66;557;736;894;1241;1598;1627;1660;1705;1784;1787;2074;2275;2279	48	5;18;214;931;932;938;939;1567;1603;1605;1607;1622;1623;1658;1793;1794;1802;1803;1882;1884;1903;1904;2007;2009;2014;2015;2032;2067;2068;2075;2090;2093;2109;2287;2291;2293;2294;2296;2297;2298;2299;2304;2306;2338;2340;2342;2343;2345	6	868;1606;2098;2100;2121;2134	156	23;29;122;127;128;159;230;240;247;280;281;300;302;347;368;374;427;437;440;518;536;543;598;622;640;669;685;696;703;709;713;751;755;756;757;768;794;915;918;943;948;955;1004;1011;1013;1014;1015;1025;1027;1031;1035;1037;1044;1053;1072;1118;1127;1131;1154;1160;1164;1183;1187;1192;1214;1266;1290;1291;1333;1364;1386;1440;1444;1483;1508;1518;1521;1638;1642;1697;1701;1708;1751;1817;1823;1841;1842;1846;1911;1923;1925;1932;1938;1939;1944;1956;1957;1970;1977;1978;1981;1984;1985;1988;1990;1991;1996;2020;2022;2045;2046;2050;2052;2053;2054;2056;2084;2085;2087;2142;2145;2158;2180;2181;2189;2199;2214;2215;2219;2220;2234;2235;2242;2247;2253;2266;2357;2359;2381;2390;2398;2402;2409;2413;2416;2418;2430;2433;2436;2446;2452;2461;2467;2473;2482;2515
Q8IWZ4	15	Low in at least PSP or PA	0	NA	0	NA	0	NA	1	75	0	NA	0	NA	14	3;6;33;81;87;88;109;116;117;118;146;166;178;180
Q8IWZ5	64	Medium in at least PSP or PA	0	NA	0	NA	1	717	3	364;536;541	0	NA	0	NA	60	23;33;58;60;69;83;84;93;110;114;115;123;124;133;138;150;156;164;194;200;232;233;268;281;295;296;316;325;331;336;339;385;404;430;445;471;483;484;499;500;503;506;512;523;526;537;538;543;561;576;581;583;587;588;589;595;600;632;643;691
Q8IWZ6	54	Low in at least PSP or PA	0	NA	0	NA	0	NA	4	88;126;460;567	0	NA	0	NA	50	17;27;102;110;117;119;124;143;159;178;203;212;224;246;270;286;288;291;301;308;311;326;343;344;366;367;369;370;374;378;393;395;411;424;428;430;431;434;436;492;516;522;556;571;574;581;594;601;702;710
Q8IWZ8	45	High in PSP and PA	3	409;411;485	2	61;181	6	159;256;338;346;414;491	6	88;111;115;145;228;326	9	80;120;138;163;248;252;322;323;375	7	76;77;102;108;344;356;357	12	2;25;125;129;147;296;303;385;438;553;583;613
Q8IX01	97	High in PSP and PA	6	224;277;315;573;603;887	3	96;745;757	11	93;114;133;201;575;772;773;860;940;1032;1047	15	49;59;66;68;101;143;348;510;572;706;726;754;806;810;825	12	64;72;92;98;116;118;601;750;766;777;824;1042	2	322;326	48	27;32;82;89;153;156;157;159;163;167;175;176;188;207;251;368;372;391;439;453;460;474;479;488;491;492;520;537;538;620;624;641;653;664;705;721;840;845;846;863;915;918;943;944;954;955;957;994
Q8IX03	126	High in PSP and PA	3	899;931;947	7	141;144;438;523;535;651;876	10	147;151;208;257;525;539;542;834;945;1081	16	150;241;255;427;530;533;548;623;626;815;841;922;927;962;975;978	18	149;152;203;434;435;437;619;631;637;644;654;833;848;914;936;953;988;1090	18	153;261;262;263;264;265;268;269;270;425;428;429;432;441;444;445;949;950	54	33;52;108;169;281;282;287;289;294;327;336;358;389;400;421;448;452;453;456;457;459;461;475;479;495;538;541;544;564;573;580;584;683;686;706;708;721;733;735;754;766;773;777;785;793;806;810;967;974;981;1003;1010;1024;1109
Q8IX04	48	Low in at least PSP or PA	0	NA	0	NA	0	NA	1	323	0	NA	0	NA	47	38;47;48;79;118;122;143;145;146;147;167;171;173;202;216;237;241;243;246;255;258;259;261;268;284;287;293;307;339;358;365;368;373;387;389;393;400;410;412;423;428;439;457;458;460;461;464
Q8IX05	16	Low in at least PSP or PA	0	NA	0	NA	0	NA	1	101	0	NA	0	NA	15	26;27;35;48;65;108;146;147;165;172;178;197;199;206;211
Q8IX06	60	Medium in at least PSP or PA	0	NA	0	NA	1	273	6	233;253;276;356;368;668	1	666	0	NA	52	29;37;45;75;83;91;127;133;146;173;182;197;202;213;214;215;232;234;237;240;264;265;278;287;288;314;333;357;362;409;410;424;425;426;444;445;453;464;481;494;549;560;572;575;584;587;597;617;633;639;640;644
Q8IX07	86	High in PSP and PA	3	786;901;909	3	668;768;935	8	84;266;272;384;487;491;494;638	17	15;44;47;52;61;87;506;512;637;666;671;681;708;733;773;798;914	15	187;196;398;401;415;425;505;511;547;552;663;672;775;777;953	2	540;951	38	2;7;31;108;114;121;127;128;135;229;252;300;303;305;306;313;315;327;347;352;357;365;378;452;453;461;587;601;693;825;828;839;961;984;985;987;998;999
Q8IX12	78	High in PSP and PA	1	456	4	287;697;994;1091	4	626;685;832;1080	15	214;302;329;333;339;343;446;454;505;632;650;1075;1078;1100;1149	7	116;118;120;131;855;983;992	0	NA	47	22;33;38;85;93;137;138;173;246;253;256;299;319;351;367;370;375;392;408;428;464;507;518;537;584;590;654;655;660;739;745;748;750;764;768;789;792;806;908;935;957;973;1015;1036;1044;1119;1143
Q8IX15	54	High in PSP and PA	1	351	0	NA	2	317;444	1	37	10	32;35;36;48;62;66;315;319;429;441	0	NA	40	16;21;75;81;113;115;116;137;140;173;189;197;204;210;217;225;226;229;240;247;251;271;272;277;279;280;284;285;286;287;289;290;291;303;339;373;485;488;491;501
Q8IX18	48	Medium in at least PSP or PA	0	NA	0	NA	2	197;772	4	168;394;410;648	1	44	0	NA	41	2;21;30;70;80;96;113;128;140;141;210;219;288;298;321;344;348;351;386;388;401;402;430;433;476;485;504;519;565;566;571;585;604;635;655;656;708;709;737;752;754
Q8IX19	15	No evidence in PSP or PA	0	NA	0	NA	0	NA	0	NA	0	NA	0	NA	15	27;56;60;70;72;85;101;112;126;128;142;146;152;184;185
Q8IX21	144	High in PSP and PA	5	68;603;614;701;710	13	15;20;21;109;176;272;317;444;481;555;568;578;607	5	230;340;484;653;654	19	14;50;82;170;197;221;223;315;316;403;404;454;477;508;512;515;518;573;1018	12	59;72;79;319;343;485;541;547;582;583;586;651	5	274;324;327;590;591	85	31;43;94;95;99;131;137;140;153;154;163;212;213;215;217;218;220;239;242;263;266;268;271;277;278;303;311;347;351;359;393;397;410;412;415;419;423;448;463;464;499;506;507;533;536;537;623;646;729;750;764;770;779;795;815;823;828;841;843;851;853;868;886;892;897;900;901;907;926;948;963;990;991;1008;1023;1037;1042;1054;1076;1100;1102;1104;1106;1107;1173
Q8IX29	23	No evidence in PSP or PA	0	NA	0	NA	0	NA	0	NA	0	NA	0	NA	23	20;52;66;68;97;102;108;143;186;188;194;197;201;202;203;204;211;221;222;259;262;280;283
Q8IX30	59	Low in at least PSP or PA	0	NA	0	NA	0	NA	2	406;410	0	NA	0	NA	57	3;24;52;59;126;133;145;249;298;302;323;338;362;378;415;419;431;439;446;451;465;468;478;484;517;530;531;566;583;590;624;638;668;675;699;739;750;758;769;780;787;793;795;817;853;867;868;870;871;891;901;905;936;976;983;986;987
Q8IX90	42	High in PSP and PA	6	34;119;155;267;317;318	6	103;110;152;159;248;283	7	124;139;146;196;276;313;346	6	87;149;302;307;319;408	8	145;169;256;334;345;350;351;380	2	329;376	7	6;13;16;49;226;298;394
Q8IX94	67	High in PSP or PA	0	NA	2	138;140	1	327	3	65;659;680	0	NA	0	NA	61	29;41;62;68;83;97;110;111;116;127;158;161;171;173;176;181;183;186;201;217;222;239;251;299;330;343;365;368;375;417;424;457;477;510;519;522;524;530;531;538;550;562;563;580;592;596;598;599;615;619;631;633;637;644;649;656;663;664;681;702;733
Q8IX95	8	No evidence in PSP or PA	0	NA	0	NA	0	NA	0	NA	0	NA	0	NA	8	21;22;30;46;58;106;134;148
Q8IXA5	26	Low in at least PSP or PA	0	NA	0	NA	0	NA	2	35;37	0	NA	0	NA	24	3;15;16;19;20;22;24;31;34;38;41;43;47;49;57;79;84;85;111;123;137;147;152;167
Q8IXB1	45	Low in at least PSP or PA	0	NA	0	NA	0	NA	3	327;672;681	0	NA	0	NA	42	38;43;47;48;114;145;155;159;200;203;209;221;224;227;235;248;265;273;280;303;309;333;354;379;404;405;411;419;450;453;494;532;542;557;560;585;613;621;641;649;659;776
Q8IXB3	19	High in PSP or PA	0	NA	1	66	3	11;48;57	3	77;87;88	1	79	0	NA	11	7;17;44;82;83;93;127;130;132;133;153
Q8IXE1	21	No evidence in PSP or PA	0	NA	0	NA	0	NA	0	NA	0	NA	0	NA	21	20;51;72;74;87;93;96;133;145;156;201;203;207;217;229;230;234;238;272;297;303
Q8IXF0	107	High in PSP or PA	0	NA	1	639	0	NA	9	7;13;152;157;456;466;519;525;681	9	618;619;621;638;734;744;748;752;754	3	622;642;644	85	28;43;56;62;86;92;99;126;137;139;175;179;185;192;193;222;231;232;234;235;236;237;239;247;249;251;262;269;280;281;297;299;306;351;381;410;411;434;458;459;462;464;468;472;481;483;490;493;503;520;521;528;531;535;563;565;574;577;579;583;585;594;595;611;613;653;662;663;674;678;687;688;693;714;779;781;783;817;842;858;882;890;893;911;919
Q8IXF9	23	No evidence in PSP or PA	0	NA	0	NA	0	NA	0	NA	0	NA	0	NA	23	7;9;25;79;85;95;126;133;138;140;141;146;171;176;196;206;212;269;279;280;287;294;295
Q8IXH6	22	Medium in at least PSP or PA	0	NA	0	NA	1	14	1	136	6	6;7;11;49;65;70	0	NA	14	27;43;93;94;105;107;113;121;123;185;198;203;207;208
Q8IXH7	35	High in PSP or PA	0	NA	1	34	1	301	1	121	1	17	0	NA	31	52;61;75;84;134;180;190;192;202;208;246;256;277;288;319;340;365;377;385;387;405;412;436;459;482;505;514;528;547;561;584
Q8IXH8	64	Low in at least PSP or PA	0	NA	0	NA	0	NA	2	200;425	0	NA	0	NA	62	5;10;25;29;52;83;87;93;107;129;140;148;156;179;208;216;224;230;254;256;257;290;303;307;327;352;380;384;400;440;445;458;464;491;504;512;531;558;566;585;599;650;652;667;671;676;707;710;712;721;732;738;785;795;797;798;801;813;816;826;828;832
Q8IXI1	38	Medium in at least PSP or PA	0	NA	0	NA	1	205	5	59;156;325;506;524	5	196;331;334;535;538	0	NA	27	19;23;85;120;124;126;127;136;148;215;277;288;298;375;415;430;481;496;500;523;555;563;587;588;607;609;617
Q8IXI2	37	Medium in at least PSP or PA	0	NA	0	NA	1	156	1	566	0	NA	0	NA	35	19;23;26;59;64;73;89;95;109;120;126;127;148;196;238;244;311;325;364;387;394;397;432;455;477;479;499;503;518;529;539;541;589;590;597
Q8IXJ6	34	High in PSP and PA	3	23;25;372	2	27;368	3	274;364;366	3	50;271;356	3	46;53;351	0	NA	20	7;73;88;90;98;100;122;193;197;199;207;215;226;238;245;249;263;279;293;311
Q8IXJ9	179	High in PSP or PA	0	NA	2	503;526	4	51;501;1166;1262	13	201;304;463;509;577;1064;1143;1209;1250;1253;1276;1341;1344	9	48;462;470;471;485;488;1165;1275;1281	7	62;64;532;534;1159;1168;1169	144	25;79;91;110;113;117;120;126;131;132;135;137;140;142;146;151;155;156;186;188;191;199;203;204;205;206;207;209;214;257;270;278;305;306;319;370;384;392;412;430;441;444;547;554;603;604;663;664;665;682;689;714;723;729;747;766;767;770;791;795;798;816;833;846;847;851;852;871;878;892;894;895;903;915;921;955;958;964;968;970;973;989;993;998;1003;1013;1014;1027;1028;1040;1044;1067;1079;1084;1095;1099;1100;1115;1129;1131;1133;1146;1151;1181;1212;1222;1223;1231;1236;1237;1239;1255;1269;1295;1307;1335;1346;1366;1391;1422;1428;1429;1432;1435;1445;1450;1451;1453;1457;1458;1459;1460;1470;1475;1483;1485;1487;1489;1496;1497;1501;1503;1509;1531
Q8IXK0	97	High in PSP or PA	0	NA	5	621;701;704;733;751	1	682	3	275;591;745	6	590;631;737;738;741;744	6	723;754;756;757;758;760	76	11;12;13;18;19;21;24;25;26;27;32;33;34;37;46;49;69;99;100;105;113;116;121;123;125;128;135;136;137;143;155;158;162;175;176;182;212;238;249;259;268;286;298;299;303;311;340;341;366;380;382;384;390;391;420;452;462;481;487;490;509;515;532;533;538;543;545;546;657;662;685;789;805;836;853;858
Q8IXK2	28	Medium in at least PSP or PA	0	NA	0	NA	1	555	2	307;318	2	556;558	0	NA	23	35;97;108;112;139;150;158;163;178;192;217;250;271;300;327;343;359;372;380;492;538;544;569
Q8IXL6	39	Low in at least PSP or PA	0	NA	0	NA	0	NA	5	100;188;254;255;260	0	NA	0	NA	34	41;47;74;75;95;96;99;103;104;106;148;150;159;193;214;222;240;265;303;356;368;372;387;396;410;437;438;487;492;506;522;528;568;582
Q8IXL7	22	Medium in at least PSP or PA	0	NA	0	NA	1	183	0	NA	1	179	4	161;165;171;172	16	2;12;16;29;32;34;46;69;96;102;104;108;115;125;134;136
Q8IXL9	4	No evidence in PSP or PA	0	NA	0	NA	0	NA	0	NA	0	NA	0	NA	4	22;82;108;164
Q8IXM2	17	High in PSP and PA	4	96;110;146;150	2	36;106	3	35;88;119	0	NA	4	120;121;122;141	0	NA	4	3;5;13;65
Q8IXM3	7	No evidence in PSP or PA	0	NA	0	NA	0	NA	0	NA	0	NA	0	NA	7	19;23;29;46;75;81;93
Q8IXM6	12	Medium in at least PSP or PA	0	NA	0	NA	1	185	0	NA	0	NA	0	NA	11	14;30;41;58;78;90;99;148;154;193;254
Q8IXM7	21	No evidence in PSP or PA	0	NA	0	NA	0	NA	0	NA	0	NA	0	NA	21	9;10;24;50;60;71;74;82;83;100;101;112;122;174;181;184;210;216;220;239;262
Q8IXN7	32	Low in at least PSP or PA	0	NA	0	NA	0	NA	3	78;319;344	0	NA	0	NA	29	3;31;81;83;104;130;138;155;174;195;212;217;224;227;249;268;301;318;331;338;346;348;349;351;361;362;364;371;386
Q8IXP5	35	No evidence in PSP or PA	0	NA	0	NA	0	NA	0	NA	0	NA	0	NA	35	4;8;16;19;21;26;30;36;37;46;47;51;79;82;84;106;116;122;132;134;137;141;143;150;151;154;155;161;163;191;202;211;216;224;229
Q8IXQ3	9	High in PSP and PA	2	69;76	0	NA	3	67;71;80	1	83	0	NA	0	NA	3	140;172;194
Q8IXQ4	35	High in PSP and PA	3	105;140;141	1	28	0	NA	1	275	3	122;126;273	0	NA	27	41;42;43;44;46;47;49;53;54;55;64;69;182;183;190;217;221;243;244;245;254;265;266;270;286;324;332
Q8IXQ5	35	Low in at least PSP or PA	0	NA	0	NA	0	NA	2	239;415	0	NA	0	NA	33	4;9;10;66;80;82;108;111;116;144;150;244;265;273;301;305;315;344;361;364;374;387;390;395;409;422;438;444;450;512;528;559;568
Q8IXQ6	56	High in PSP or PA	0	NA	3	51;491;496	2	61;851	2	121;362	4	21;23;500;849	0	NA	45	4;16;93;97;104;106;165;176;219;240;241;262;270;279;292;299;308;337;351;375;398;424;426;480;481;487;514;539;563;569;570;572;578;622;700;725;753;785;794;800;801;809;828;832;833
Q8IXQ8	24	No evidence in PSP or PA	0	NA	0	NA	0	NA	0	NA	0	NA	0	NA	24	5;15;21;26;37;76;134;146;149;150;170;181;183;197;220;232;233;234;235;236;238;239;241;261
Q8IXQ9	20	Low in at least PSP or PA	0	NA	0	NA	0	NA	1	124	0	NA	0	NA	19	4;23;24;41;59;60;62;89;104;118;136;139;198;225;228;240;244;250;255
Q8IXR5	47	Low in at least PSP or PA	0	NA	0	NA	0	NA	4	84;87;93;520	0	NA	0	NA	43	28;67;111;126;178;181;190;194;196;230;252;254;281;282;288;296;297;304;308;324;340;369;379;384;423;458;497;500;518;525;528;552;553;555;564;565;572;586;599;609;633;639;674
Q8IXR9	70	Low in at least PSP or PA	0	NA	0	NA	0	NA	3	187;219;474	0	NA	0	NA	67	3;7;15;43;45;56;69;93;94;100;108;109;119;121;151;154;156;160;168;169;172;175;199;201;204;205;207;216;235;237;255;259;261;263;265;272;280;283;284;291;292;310;313;318;324;332;336;344;350;373;390;400;427;428;449;456;468;510;516;520;524;534;544;546;551;567;572
Q8IXS0	53	Low in at least PSP or PA	0	NA	0	NA	0	NA	6	11;23;322;323;415;484	0	NA	0	NA	47	15;18;29;34;70;73;76;80;96;106;107;132;168;169;171;193;194;203;206;217;257;267;269;282;324;338;340;349;353;357;359;372;381;385;388;389;390;405;406;409;426;432;440;445;492;494;503
Q8IXS2	27	High in PSP or PA	0	NA	1	444	1	40	3	85;101;329	0	NA	0	NA	22	13;54;107;119;136;141;185;189;195;254;255;275;283;286;318;368;369;417;446;451;463;470
Q8IXS6	29	High in PSP and PA	1	318	2	228;358	1	351	5	72;120;197;230;344	6	184;211;212;219;339;350	1	328	13	43;45;98;101;104;129;130;155;157;249;254;255;266
Q8IXS8	63	High in PSP and PA	3	430;491;508	3	321;442;521	7	97;313;398;402;416;444;456	8	134;367;368;369;374;419;488;519	8	26;395;396;450;454;463;466;468	3	452;453;528	31	14;48;66;67;92;124;129;131;140;144;163;182;190;198;199;202;208;213;273;285;293;341;352;353;356;358;359;370;383;391;517
Q8IXT1	132	Medium in at least PSP or PA	0	NA	0	NA	1	624	16	11;24;39;46;355;358;504;506;511;521;544;545;546;641;993;998	0	NA	0	NA	115	18;19;30;36;50;60;66;77;125;141;144;151;197;210;212;215;216;220;222;224;229;231;236;242;250;259;261;264;276;278;285;286;287;295;297;300;306;323;327;328;337;341;350;351;366;383;388;394;403;404;405;419;421;431;441;442;459;462;481;482;491;530;540;543;562;567;570;571;584;586;604;618;645;664;666;672;676;697;707;711;714;716;719;722;724;731;735;738;740;742;745;749;756;758;765;772;774;778;799;820;822;831;836;840;843;861;875;941;942;946;967;969;978;984;990
Q8IXT2	31	Low in at least PSP or PA	0	NA	0	NA	0	NA	1	124	0	NA	0	NA	30	4;16;27;37;39;106;151;158;164;167;187;204;216;231;240;248;254;274;277;283;286;304;305;313;322;348;352;362;364;367
Q8IXT5	63	High in PSP and PA	11	250;254;278;280;562;575;591;638;710;718;839	6	98;377;391;561;829;874	8	68;101;105;292;294;375;499;798	5	112;208;501;905;921	14	67;74;75;107;118;120;124;125;203;387;396;508;513;520	0	NA	19	58;60;176;216;220;229;268;270;272;342;359;450;476;488;491;492;881;954;956
Q8IXU6	28	High in PSP and PA	2	5;371	0	NA	0	NA	0	NA	2	24;25	0	NA	24	50;60;76;95;97;136;152;191;193;207;212;224;240;254;277;287;290;302;315;321;334;345;346;352
Q8IXV7	21	Low in at least PSP or PA	0	NA	0	NA	0	NA	3	278;298;303	0	NA	0	NA	18	2;56;92;157;160;169;207;210;223;226;240;257;264;301;321;323;324;342
Q8IXW0	60	Low in at least PSP or PA	0	NA	0	NA	0	NA	1	219	0	NA	0	NA	59	15;17;49;58;105;106;108;162;170;171;179;183;196;199;234;235;250;253;254;258;269;276;277;278;283;285;286;287;294;309;310;319;321;324;332;341;352;358;368;380;383;388;427;435;436;437;445;455;462;484;520;534;535;570;596;600;607;614;622
Q8IXW5	68	High in PSP and PA	2	414;433	0	NA	5	9;178;352;429;480	2	300;315	17	175;299;301;303;312;317;320;350;353;354;418;426;483;488;495;496;497	1	186	41	8;20;30;38;88;95;120;134;137;144;192;198;206;207;208;209;210;213;215;216;217;225;226;235;246;258;281;322;330;333;344;348;393;401;439;448;511;562;574;600;608
Q8IXX5	27	Low in at least PSP or PA	0	NA	0	NA	0	NA	2	34;336	0	NA	0	NA	25	45;52;69;76;85;96;97;106;113;118;143;154;183;192;206;219;227;230;235;264;269;321;346;359;373
Q8IXY8	20	Medium in at least PSP or PA	0	NA	0	NA	1	16	1	185	1	18	0	NA	17	33;42;53;87;88;89;92;121;132;152;153;196;222;234;252;255;306
Q8IXZ2	137	High in PSP and PA	1	408	4	211;383;918;920	5	320;414;584;593;810	20	63;174;207;220;232;416;425;437;452;453;475;552;617;864;875;876;877;878;885;917	20	204;222;276;278;287;382;405;412;431;816;866;873;874;879;880;881;892;903;911;914	11	385;387;388;389;390;391;845;846;868;869;870	76	37;46;51;58;64;69;75;84;118;131;133;135;137;139;145;155;184;229;233;249;251;254;296;317;318;329;341;367;368;372;375;396;399;400;443;455;462;465;472;486;487;512;522;523;533;549;559;562;569;571;573;598;612;620;624;628;642;644;646;649;655;718;722;730;738;740;745;750;757;804;822;825;827;834;836;938
Q8IXZ3	91	High in PSP or PA	0	NA	1	400	0	NA	12	11;15;22;23;25;137;290;305;308;312;318;349	15	13;20;36;37;38;39;40;41;43;49;50;52;53;57;60	3	17;18;24	60	65;66;67;84;86;88;92;95;96;99;102;103;104;117;118;119;126;134;148;149;152;156;163;168;187;192;204;208;209;225;232;243;246;253;256;259;261;264;265;268;269;273;294;297;321;322;327;357;371;428;432;439;447;450;452;458;462;465;469;474
Q8IY18	64	High in PSP and PA	2	12;35	3	16;25;793	1	9	8	26;44;228;335;506;779;792;1047	5	5;30;45;52;1101	1	786	44	57;70;87;88;119;131;147;155;191;202;437;516;543;544;551;553;564;578;624;627;632;633;636;671;680;712;713;717;736;762;852;853;877;880;922;944;948;949;979;980;992;997;999;1063
Q8IY21	123	Low in at least PSP or PA	0	NA	0	NA	0	NA	8	531;561;1026;1100;1106;1365;1416;1637	1	489	1	482	113	10;14;27;28;36;45;55;77;102;124;128;133;138;165;175;176;180;192;200;224;232;247;257;267;269;271;285;286;297;325;335;373;416;443;448;449;462;463;504;509;515;523;545;550;551;566;570;605;607;618;622;629;632;633;657;667;678;684;709;710;730;780;788;789;795;806;838;918;922;933;951;971;992;1030;1043;1075;1082;1145;1147;1179;1190;1200;1266;1269;1304;1311;1323;1353;1377;1391;1396;1399;1440;1448;1454;1472;1476;1510;1522;1544;1558;1570;1574;1578;1587;1593;1619;1626;1650;1678;1680;1682;1702
Q8IY22	65	High in PSP and PA	2	349;377	0	NA	4	345;647;660;736	12	73;78;146;170;173;256;382;410;424;442;707;739	9	337;351;388;419;435;439;657;658;748	2	668;676	36	5;6;7;28;95;98;108;110;112;121;155;192;198;208;212;310;394;399;400;464;472;475;513;517;530;545;553;563;607;611;645;687;695;732;733;744
Q8IY26	37	High in PSP and PA	1	70	3	26;61;63	1	23	7	7;19;22;36;46;81;124	6	16;18;20;21;79;97	0	NA	19	3;42;45;105;114;125;126;129;140;157;159;204;209;212;222;249;273;281;293
Q8IY31	1	No evidence in PSP or PA	0	NA	0	NA	0	NA	0	NA	0	NA	0	NA	1	81
Q8IY33	97	High in PSP and PA	8	143;153;249;294;494;649;660;712	5	125;598;653;658;726	6	110;247;285;318;475;504	10	100;122;182;272;433;573;627;693;736;895	28	130;185;186;219;224;240;270;313;343;344;349;350;360;367;392;393;394;395;397;409;411;502;503;565;575;625;852;857	8	299;310;323;325;461;483;484;631	32	29;51;94;211;267;424;431;440;444;447;448;512;521;523;524;526;529;542;543;552;672;776;796;802;830;846;886;891;898;900;901;903
Q8IY34	46	No evidence in PSP or PA	0	NA	0	NA	0	NA	0	NA	0	NA	0	NA	46	62;83;107;115;128;129;137;145;151;152;154;173;174;177;181;205;213;225;231;259;262;263;281;296;302;335;358;366;367;406;421;443;457;471;476;485;490;503;507;511;512;518;567;572;574;577
Q8IY37	65	High in PSP or PA	0	NA	2	242;1010	2	145;565	6	91;106;117;295;510;920	0	NA	1	585	54	21;46;65;101;144;147;158;169;171;177;206;207;256;279;296;299;315;325;330;378;389;408;434;453;496;520;541;595;626;653;654;661;664;685;686;730;765;791;806;822;831;849;869;943;969;970;997;998;1038;1079;1082;1086;1087;1104
Q8IY42	24	High in PSP or PA	0	NA	1	216	1	47	5	30;46;125;167;238	3	171;241;252	1	234	13	11;21;61;66;67;68;113;114;122;152;163;269;279
Q8IY45	22	Medium in at least PSP or PA	0	NA	0	NA	2	8;104	1	101	0	NA	0	NA	19	23;45;53;56;70;74;82;95;112;113;115;121;153;158;175;180;182;189;237
Q8IY47	52	Medium in at least PSP or PA	0	NA	0	NA	1	300	0	NA	0	NA	0	NA	51	2;16;53;54;62;65;67;99;138;144;151;173;182;183;208;210;214;215;218;226;243;252;275;276;281;284;285;289;335;338;374;389;413;422;446;448;458;460;463;483;489;495;496;521;531;533;562;568;589;594;604
Q8IY49	16	No evidence in PSP or PA	0	NA	0	NA	0	NA	0	NA	0	NA	0	NA	16	49;53;54;60;68;83;90;94;118;133;144;159;202;228;262;269
Q8IY50	30	Medium in at least PSP or PA	0	NA	0	NA	1	241	2	405;410	0	NA	0	NA	27	5;12;16;33;52;59;78;79;83;123;128;181;195;229;231;243;245;258;269;295;296;309;332;338;350;406;418
Q8IY51	41	Low in at least PSP or PA	0	NA	0	NA	0	NA	2	55;382	0	NA	0	NA	39	5;9;20;22;35;52;54;69;129;138;159;205;225;247;262;289;301;309;312;313;325;340;341;345;351;374;387;416;438;444;446;454;462;471;473;488;498;508;510
Q8IY57	29	High in PSP and PA	1	167	5	57;97;136;149;174	6	6;144;155;166;173;179	3	141;153;165	4	140;151;154;163	0	NA	10	17;18;26;33;49;74;87;93;111;112
Q8IY63	88	High in PSP and PA	6	241;295;793;809;828;906	5	269;322;720;724;805	9	90;225;374;796;876;889;900;924;930	8	52;61;198;485;813;892;895;939	12	178;325;425;427;728;729;785;786;787;812;872;875	1	882	47	18;20;24;26;27;35;39;46;60;76;83;128;139;140;155;228;260;262;282;383;389;392;393;396;397;399;404;406;480;489;495;530;531;548;571;586;621;695;776;842;852;855;856;859;864;865;938
Q8IY67	43	High in PSP and PA	3	14;17;474	3	399;512;524	1	6	6	80;185;511;516;531;583	5	441;481;487;494;506	2	485;490	23	116;124;142;157;166;172;191;220;243;247;286;290;295;305;340;342;354;377;503;562;564;593;598
Q8IY81	51	High in PSP and PA	7	335;336;584;599;644;676;688	4	333;356;549;639	8	347;441;458;471;576;598;623;677	8	186;253;422;448;468;534;621;624	0	NA	0	NA	24	10;26;28;69;70;125;132;153;161;190;208;268;271;307;411;424;531;616;618;620;629;774;784;826
Q8IY82	47	Low in at least PSP or PA	0	NA	0	NA	0	NA	4	515;576;577;642	0	NA	0	NA	43	57;64;78;83;102;106;130;148;154;170;174;175;190;195;200;212;256;303;309;327;329;340;381;384;391;410;416;424;455;460;518;560;565;580;630;656;685;692;715;725;778;826;829
Q8IY84	33	No evidence in PSP or PA	0	NA	0	NA	0	NA	0	NA	0	NA	0	NA	33	24;27;33;34;56;82;86;94;119;123;124;144;163;169;173;178;182;206;218;221;233;282;289;295;345;348;359;381;382;402;420;430;434
Q8IY85	95	Medium in at least PSP or PA	0	NA	0	NA	1	56	8	58;77;204;206;342;375;385;591	1	347	0	NA	85	22;24;30;31;43;51;68;78;81;90;97;110;120;129;134;135;140;141;151;168;172;182;186;238;248;269;293;298;305;310;311;324;326;327;333;335;357;376;395;403;405;409;412;413;415;417;419;423;426;427;440;441;447;448;455;465;479;483;501;522;561;597;618;620;627;628;631;705;716;720;741;751;769;807;824;830;851;881;885;894;931;938;952;960;971
Q8IY92	207	High in PSP and PA	9	228;287;467;884;1028;1044;1070;1185;1469	10	169;381;584;1157;1271;1309;1323;1329;1333;1453	17	383;499;601;1066;1075;1087;1138;1173;1206;1322;1342;1344;1354;1355;1452;1631;1716	22	57;71;173;232;264;348;448;506;956;957;960;1061;1092;1123;1134;1170;1246;1264;1398;1455;1464;1681	40	184;186;191;199;201;382;498;597;603;605;624;626;631;637;887;959;962;1080;1121;1129;1135;1136;1172;1204;1210;1243;1244;1249;1254;1266;1270;1276;1277;1363;1377;1382;1406;1450;1567;1679	11	282;388;390;393;476;492;1188;1193;1280;1481;1674	98	4;16;18;21;30;31;37;47;81;88;113;115;131;136;146;304;329;351;403;418;428;430;445;459;528;534;577;580;659;673;691;699;727;744;767;768;771;772;780;795;810;821;836;936;973;977;988;989;995;998;1002;1008;1019;1048;1052;1054;1055;1057;1105;1141;1142;1143;1228;1295;1370;1412;1417;1434;1492;1493;1497;1501;1504;1508;1532;1608;1610;1614;1616;1617;1637;1699;1702;1706;1710;1712;1713;1715;1718;1719;1720;1721;1730;1741;1743;1762;1793;1794
Q8IY95	18	High in PSP and PA	2	17;230	1	11	2	217;229	3	160;221;269	3	33;261;262	0	NA	7	73;119;132;145;146;183;253
Q8IYA2	97	High in PSP or PA	0	NA	1	115	0	NA	0	NA	0	NA	0	NA	96	3;15;28;31;46;47;50;52;57;60;62;90;131;148;155;166;168;170;176;199;225;274;300;303;305;318;325;331;333;340;341;342;366;376;408;410;412;418;427;428;433;437;486;488;492;543;589;604;621;695;710;728;743;772;782;786;790;794;810;821;836;847;853;857;875;881;889;898;904;946;966;993;1038;1052;1066;1069;1074;1099;1101;1105;1115;1127;1129;1142;1151;1165;1172;1192;1193;1204;1205;1207;1208;1209;1210;1217
Q8IYA6	68	High in PSP and PA	1	745	2	114;632	7	120;320;338;474;499;622;638	10	105;117;118;129;141;287;392;420;503;635	4	109;110;128;135	0	NA	44	31;40;50;52;73;75;88;175;207;213;220;230;231;234;251;258;262;275;280;291;292;308;357;358;366;372;376;388;395;402;518;519;538;546;547;567;602;611;613;619;690;691;698;713
Q8IYA7	33	Medium in at least PSP or PA	0	NA	0	NA	2	36;286	1	138	12	31;193;196;251;253;255;256;265;267;268;269;291	0	NA	18	10;21;110;118;158;160;161;164;166;206;209;220;221;230;299;329;335;336
Q8IYA8	65	Low in at least PSP or PA	0	NA	0	NA	0	NA	1	373	0	NA	0	NA	64	13;16;18;23;24;34;35;37;39;45;52;56;68;71;81;108;112;132;140;145;152;156;161;162;164;166;170;222;235;252;262;269;271;274;280;291;312;341;372;381;387;391;395;401;403;415;459;473;477;483;487;507;537;540;541;548;549;550;551;558;561;568;588;589
Q8IYB0	19	No evidence in PSP or PA	0	NA	0	NA	0	NA	0	NA	0	NA	0	NA	19	3;21;22;25;51;58;66;71;73;87;98;117;144;146;157;160;166;181;195
Q8IYB1	37	High in PSP or PA	0	NA	2	433;436	3	305;439;442	4	29;221;228;322	0	NA	0	NA	28	13;68;90;141;146;149;159;180;191;193;197;229;240;250;269;278;290;294;303;304;328;334;389;401;402;405;469;471
Q8IYB3	151	High in PSP and PA	48	10;207;209;211;234;260;389;391;393;402;414;429;431;450;452;463;465;478;549;551;560;562;583;597;605;607;616;626;628;636;638;646;653;675;683;685;696;705;707;725;738;740;752;754;756;797;874;901	41	186;187;196;198;200;227;240;292;304;306;308;310;380;420;426;524;526;528;530;532;590;592;645;655;694;695;713;715;717;743;748;749;750;769;773;775;777;781;791;795;802	20	18;169;171;177;179;181;242;265;290;294;367;369;436;541;658;665;669;706;894;904	9	162;316;356;360;379;494;496;657;667	8	492;493;498;499;500;501;502;664	0	NA	25	41;82;111;121;143;161;278;280;282;284;286;322;341;343;351;352;354;358;359;361;362;363;364;365;510
Q8IYB4	59	High in PSP and PA	1	261	1	447	3	216;253;257	2	115;437	5	74;79;81;451;452	1	221	46	9;18;19;35;54;65;91;100;119;128;131;132;135;136;144;148;164;165;198;199;200;201;205;211;212;225;229;231;233;275;297;309;311;403;433;445;487;509;524;544;551;563;570;575;587;599
Q8IYB5	39	Low in at least PSP or PA	0	NA	0	NA	0	NA	1	205	5	72;151;152;154;207	3	140;141;142	30	5;22;45;68;251;267;275;279;292;301;304;307;318;333;344;363;365;407;420;422;432;434;435;446;447;453;455;456;457;462
Q8IYB7	68	High in PSP and PA	4	31;139;173;875	1	194	1	175	5	60;198;503;643;885	9	20;128;154;161;493;499;854;882;883	1	157	47	2;37;41;48;55;87;218;225;228;232;244;259;269;271;322;345;348;349;369;385;395;414;421;433;454;459;465;488;517;521;522;578;619;635;636;654;666;677;701;746;753;755;765;770;804;838;848
Q8IYB8	58	High in PSP and PA	1	725	0	NA	0	NA	1	398	2	732;735	0	NA	54	2;4;26;43;49;50;51;53;56;62;75;126;134;136;183;206;211;223;226;244;270;273;280;352;360;374;380;382;392;434;442;447;462;475;476;492;530;540;557;567;588;589;598;642;653;680;693;695;697;700;705;718;769;785
Q8IYB9	53	Low in at least PSP or PA	0	NA	0	NA	0	NA	1	559	3	212;214;216	0	NA	49	14;42;48;79;82;86;94;138;142;155;158;160;181;185;240;268;296;298;324;326;352;353;354;360;363;380;381;382;408;409;436;437;447;464;492;494;520;521;528;531;548;576;577;604;605;606;619;633;648
Q8IYD1	51	Medium in at least PSP or PA	0	NA	0	NA	2	191;196	3	71;113;380	0	NA	0	NA	46	3;5;6;7;8;10;22;25;28;33;34;45;46;49;86;88;120;124;126;133;149;153;157;165;166;169;175;189;217;253;293;303;313;359;391;402;426;452;454;477;513;518;533;559;565;569
Q8IYD2	21	No evidence in PSP or PA	0	NA	0	NA	0	NA	0	NA	0	NA	0	NA	21	19;25;53;111;121;157;170;175;185;201;215;216;226;261;275;277;320;321;339;348;350
Q8IYD8	229	High in PSP and PA	3	1437;1673;1674	2	1322;1448	6	34;661;997;1045;1417;1571	14	310;432;614;832;948;1158;1162;1444;1686;1693;1720;1735;1783;1874	24	19;20;26;27;37;38;825;826;827;828;933;935;936;944;995;1002;1402;1405;1414;1568;1743;1746;1758;1768	3	1005;1326;1329	177	2;14;15;17;52;78;99;134;163;171;175;183;199;245;250;271;274;281;314;346;366;381;399;425;427;446;463;483;484;488;497;513;516;542;563;566;590;601;603;607;613;625;653;660;664;672;673;681;697;711;712;724;732;734;752;776;783;792;801;806;815;816;852;858;877;884;901;954;956;957;981;1031;1039;1041;1053;1061;1064;1075;1079;1105;1121;1127;1133;1148;1150;1154;1156;1168;1174;1179;1188;1200;1203;1224;1229;1238;1241;1250;1252;1270;1276;1286;1291;1298;1313;1338;1342;1344;1349;1351;1363;1364;1379;1384;1387;1391;1393;1394;1463;1466;1467;1468;1471;1479;1502;1519;1527;1528;1534;1540;1541;1553;1559;1592;1605;1613;1618;1619;1638;1660;1665;1707;1710;1712;1713;1716;1731;1788;1789;1791;1794;1796;1798;1808;1829;1835;1836;1858;1867;1869;1889;1909;1917;1920;1935;1936;1949;1967;1970;1978;1983;1995;1996;2003;2004;2009;2046
Q8IYD9	44	Medium in at least PSP or PA	0	NA	0	NA	1	161	3	122;346;355	0	NA	0	NA	40	4;12;15;16;18;23;27;29;31;32;34;37;47;49;69;83;105;109;120;136;138;145;149;176;189;221;227;230;239;249;255;258;263;267;282;286;327;332;339;369
Q8IYE0	36	Low in at least PSP or PA	0	NA	0	NA	0	NA	3	5;351;559	0	NA	0	NA	33	4;42;80;84;117;121;150;181;205;272;281;325;339;374;400;403;427;431;473;549;562;570;583;593;640;705;718;782;790;828;853;887;936
Q8IYE1	61	Medium in at least PSP or PA	0	NA	0	NA	1	180	1	319	0	NA	0	NA	59	6;7;39;42;54;58;67;70;141;151;222;230;257;258;274;288;290;295;299;308;333;354;360;361;368;400;402;411;421;426;428;468;469;474;489;492;502;503;505;508;516;522;525;530;534;536;547;577;579;584;613;615;629;638;644;649;655;680;701
Q8IYF1	71	Low in at least PSP or PA	0	NA	0	NA	0	NA	4	270;676;699;700	1	171	0	NA	66	5;35;93;95;121;123;125;146;148;165;222;224;229;230;245;253;267;277;290;303;311;313;319;333;341;360;362;363;365;382;402;417;423;426;436;438;448;456;460;466;478;480;482;485;493;494;516;518;545;628;646;655;661;681;682;686;687;689;690;691;697;698;715;716;717;751
Q8IYF3	73	Low in at least PSP or PA	0	NA	0	NA	0	NA	1	507	0	NA	0	NA	72	3;13;14;16;17;19;21;39;51;60;106;111;114;117;151;163;164;178;185;190;201;219;220;241;242;246;248;258;300;301;317;352;367;368;412;426;427;443;448;526;537;543;569;596;618;627;630;663;667;672;699;709;732;735;758;762;812;815;825;831;850;853;870;879;881;885;902;906;916;923;937;939
Q8IYG6	49	Medium in at least PSP or PA	0	NA	0	NA	2	506;509	5	84;461;463;464;465	0	NA	0	NA	42	8;14;16;17;24;35;40;55;103;107;114;136;146;151;154;171;246;281;287;290;296;310;320;321;365;367;376;377;403;431;432;435;438;441;444;445;451;469;474;484;535;538
Q8IYH5	96	High in PSP and PA	6	89;113;130;131;135;606	1	82	3	381;391;777	8	22;41;49;90;314;468;474;677	14	12;91;125;139;143;396;397;411;420;424;426;434;724;781	0	NA	64	4;6;32;40;43;47;75;79;148;183;190;208;210;228;231;238;250;255;260;271;305;309;310;324;325;327;342;345;349;355;362;367;369;444;449;453;457;472;492;518;526;573;616;618;620;625;631;632;633;697;727;728;730;744;749;763;767;813;846;852;854;875;886;890
Q8IYI0	29	No evidence in PSP or PA	0	NA	0	NA	0	NA	0	NA	0	NA	0	NA	29	8;10;12;15;16;22;35;40;44;45;50;54;55;62;71;87;98;113;116;118;120;126;137;144;158;164;176;178;189
Q8IYI6	44	High in PSP and PA	1	19	2	32;372	3	6;416;679	8	11;35;141;147;399;511;514;516	1	151	0	NA	29	8;78;82;88;96;97;100;118;232;259;285;306;333;403;466;483;487;495;505;557;571;595;599;614;646;661;711;720;723
Q8IYI8	46	High in PSP or PA	0	NA	1	240	0	NA	5	267;270;335;363;513	0	NA	0	NA	40	24;42;65;78;100;105;108;119;120;158;183;185;186;195;236;238;307;322;323;326;351;354;380;381;382;407;409;441;453;472;492;496;518;524;529;544;546;552;569;580
Q8IYJ0	23	No evidence in PSP or PA	0	NA	0	NA	0	NA	0	NA	0	NA	0	NA	23	3;12;32;33;34;35;53;68;70;76;91;99;100;113;122;145;147;187;206;213;224;232;245
Q8IYJ1	43	No evidence in PSP or PA	0	NA	0	NA	0	NA	0	NA	0	NA	0	NA	43	2;7;10;21;32;34;44;47;92;97;119;144;168;177;204;231;241;246;272;279;281;284;309;318;323;328;346;366;389;393;420;423;437;448;450;451;455;480;481;503;509;527;545
Q8IYJ2	58	No evidence in PSP or PA	0	NA	0	NA	0	NA	0	NA	0	NA	0	NA	58	15;25;26;27;68;74;83;92;93;97;102;103;104;114;138;140;166;194;199;237;243;244;247;268;282;290;308;321;342;344;350;357;359;364;367;375;379;381;382;410;439;450;475;488;496;497;498;499;503;504;514;522;528;530;535;540;544;545
Q8IYJ3	53	High in PSP and PA	2	216;392	1	470	3	111;159;231	7	8;69;199;237;241;301;468	17	17;161;238;239;240;243;244;247;248;251;253;256;258;398;441;455;458	0	NA	23	35;64;89;99;105;167;173;269;307;315;337;349;351;357;378;405;413;421;495;513;518;519;529
Q8IYK2	20	Low in at least PSP or PA	0	NA	0	NA	0	NA	3	197;220;383	0	NA	0	NA	17	11;52;166;178;188;208;229;263;268;307;329;335;341;444;493;495;496
Q8IYK4	34	Low in at least PSP or PA	0	NA	0	NA	0	NA	1	544	0	NA	0	NA	33	12;17;18;35;48;52;83;126;139;160;195;200;237;248;273;274;326;330;384;402;403;416;419;494;503;551;570;575;595;599;603;616;622
Q8IYK8	30	High in PSP or PA	0	NA	3	27;68;295	2	307;333	1	54	1	338	0	NA	23	21;23;44;58;93;94;95;97;98;100;103;123;128;141;196;202;204;231;236;240;252;259;331
Q8IYL2	55	High in PSP and PA	2	78;533	0	NA	0	NA	6	65;526;630;635;644;646	4	87;89;540;542	0	NA	43	10;48;62;118;124;144;150;152;158;166;167;171;191;231;239;241;248;259;282;288;292;295;298;303;358;374;375;424;438;439;459;463;495;505;510;511;515;550;631;676;711;732;757
Q8IYL3	36	High in PSP and PA	3	28;148;189	1	145	1	22	8	20;35;37;140;153;182;217;219	8	45;46;100;106;111;118;155;196	3	47;156;157	12	3;12;13;56;69;80;82;128;130;212;213;214
Q8IYL9	22	Medium in at least PSP or PA	0	NA	0	NA	1	324	0	NA	0	NA	0	NA	21	3;28;35;39;47;55;57;59;83;90;100;101;135;137;165;230;262;264;280;315;326
Q8IYM0	73	Medium in at least PSP or PA	0	NA	0	NA	2	816;861	3	342;357;862	0	NA	0	NA	68	14;35;39;66;85;87;120;141;151;157;167;170;182;186;188;194;210;214;222;226;256;273;274;288;335;338;369;374;382;393;399;407;412;436;460;464;467;468;473;475;543;564;575;581;585;589;597;599;612;613;632;634;641;649;653;677;680;690;722;740;758;780;781;804;823;833;863;873
Q8IYM1	18	Medium in at least PSP or PA	0	NA	0	NA	2	198;318	0	NA	0	NA	0	NA	16	7;9;13;14;17;18;20;58;63;72;77;94;239;293;334;354
Q8IYM2	44	Low in at least PSP or PA	0	NA	0	NA	0	NA	2	416;521	0	NA	0	NA	42	4;27;43;45;54;69;82;84;109;111;115;123;124;133;201;210;227;255;267;286;297;321;349;350;351;357;362;368;385;421;425;427;429;448;451;470;501;507;514;543;549;573
Q8IYM9	44	High in PSP and PA	1	87	1	383	3	245;373;384	4	46;55;377;391	1	244	1	395	33	4;27;33;50;54;122;231;235;259;261;269;271;276;284;309;312;317;334;340;351;352;362;376;399;424;425;426;427;455;470;475;497;498
Q8IYN0	37	Medium in at least PSP or PA	0	NA	0	NA	1	358	2	357;525	0	NA	0	NA	34	15;23;28;45;54;111;126;151;174;182;190;192;213;232;246;273;274;301;302;329;330;386;394;413;414;441;442;469;470;497;498;512;527;534
Q8IYN2	5	No evidence in PSP or PA	0	NA	0	NA	0	NA	0	NA	0	NA	0	NA	5	4;38;43;106;108
Q8IYN6	16	Medium in at least PSP or PA	0	NA	0	NA	1	2	0	NA	0	NA	0	NA	15	44;55;66;83;88;93;94;96;104;110;115;116;119;128;129
Q8IYP2	15	Low in at least PSP or PA	0	NA	0	NA	0	NA	1	74	0	NA	0	NA	14	25;26;36;94;97;128;134;136;139;151;158;161;195;210
Q8IYP9	29	High in PSP or PA	0	NA	1	206	1	252	2	91;200	4	204;207;208;214	0	NA	21	6;60;74;107;119;143;148;196;230;232;245;246;294;299;315;331;347;348;351;358;377
Q8IYQ7	61	Low in at least PSP or PA	0	NA	0	NA	0	NA	2	228;596	0	NA	0	NA	59	19;20;34;45;48;51;98;100;123;125;127;130;134;141;178;181;205;208;233;247;252;261;276;282;325;334;349;354;369;379;384;391;413;423;435;451;466;467;470;485;492;497;500;534;561;563;569;570;620;630;635;663;664;669;688;689;690;697;732
Q8IYR0	34	Medium in at least PSP or PA	0	NA	0	NA	1	57	2	111;235	0	NA	0	NA	31	8;12;29;45;77;107;129;136;142;146;162;176;281;310;317;327;332;344;452;458;497;515;516;531;556;562;570;579;582;587;605
Q8IYR2	60	Other evidence in PA	0	NA	0	NA	0	NA	0	NA	1	637	0	NA	59	10;18;22;28;40;41;42;56;65;92;96;98;106;113;163;167;203;207;229;232;233;234;267;283;313;319;375;384;398;436;448;458;470;471;517;522;536;541;543;547;549;552;560;578;591;622;639;643;646;652;681;689;718;725;736;737;762;772;790
Q8IYR6	32	Low in at least PSP or PA	0	NA	0	NA	0	NA	2	373;376	1	377	0	NA	29	25;33;37;40;50;61;65;72;80;81;113;145;149;151;159;168;195;198;205;208;209;220;242;261;293;298;303;316;323
Q8IYS0	73	High in PSP or PA	0	NA	1	241	2	244;531	6	151;158;293;476;487;532	4	239;248;527;528	1	246	59	16;17;31;52;56;60;61;62;105;113;123;165;168;181;210;212;220;224;225;229;237;251;255;260;261;270;279;295;305;309;310;312;314;338;349;350;358;359;367;390;409;419;443;444;453;468;474;477;494;562;580;588;599;604;608;630;639;640;662
Q8IYS1	22	No evidence in PSP or PA	0	NA	0	NA	0	NA	0	NA	0	NA	0	NA	22	18;27;42;47;74;100;191;215;217;219;239;267;269;279;301;322;340;349;351;358;372;387
Q8IYS2	39	Low in at least PSP or PA	0	NA	0	NA	0	NA	2	159;381	0	NA	0	NA	37	15;16;17;38;53;63;132;173;175;181;234;248;251;292;302;343;358;371;373;379;383;392;402;418;419;427;457;480;510;513;536;544;558;597;600;628;633
Q8IYS4	53	Low in at least PSP or PA	0	NA	0	NA	0	NA	4	11;323;326;374	0	NA	0	NA	49	3;14;18;36;39;41;44;60;66;79;89;116;117;129;130;134;153;155;161;175;187;190;193;224;225;240;244;259;274;306;345;347;351;356;391;394;395;396;398;399;400;402;420;422;423;433;454;471;487
Q8IYS5	23	No evidence in PSP or PA	0	NA	0	NA	0	NA	0	NA	0	NA	0	NA	23	23;28;79;80;113;116;131;147;158;175;194;201;207;210;216;228;229;241;249;251;252;270;278
Q8IYS8	15	Low in at least PSP or PA	0	NA	0	NA	0	NA	1	54	0	NA	0	NA	14	9;16;20;30;48;73;81;105;109;112;120;121;168;172
Q8IYT1	65	Low in at least PSP or PA	0	NA	0	NA	0	NA	3	437;445;560	0	NA	0	NA	62	14;16;17;19;48;77;130;148;180;182;183;204;220;223;228;235;258;263;297;303;309;334;339;351;352;356;357;359;361;363;367;369;379;396;400;402;403;405;416;436;458;459;460;462;463;465;483;484;489;494;499;502;505;508;511;516;517;519;520;527;528;580
Q8IYT2	59	High in PSP or PA	0	NA	1	14	1	424	1	100	4	17;19;423;428	0	NA	52	2;35;50;69;78;105;124;140;153;160;168;224;225;237;252;253;271;284;306;311;331;355;376;414;454;466;479;480;487;508;526;535;544;546;551;557;561;575;586;604;611;613;633;649;664;676;677;704;710;715;717;765
Q8IYT3	53	High in PSP or PA	0	NA	1	417	4	96;357;361;639	6	47;72;228;319;499;631	3	301;302;303	0	NA	39	2;7;15;26;61;68;76;86;95;100;112;116;118;151;162;189;237;248;262;291;296;308;312;321;325;339;343;367;374;384;440;473;505;586;603;606;658;667;685
Q8IYT4	42	Low in at least PSP or PA	0	NA	0	NA	0	NA	1	174	0	NA	0	NA	41	4;34;77;93;94;105;116;130;142;160;168;202;216;224;231;241;285;319;321;325;331;348;357;360;366;373;390;400;424;440;442;454;457;464;466;492;494;495;520;529;537
Q8IYT8	123	Medium in at least PSP or PA	0	NA	0	NA	6	148;150;323;430;600;729	5	104;528;574;771;1027	13	322;419;422;423;506;507;509;516;519;522;733;779;780	1	789	98	10;40;47;49;80;124;140;147;167;177;188;199;218;231;235;241;267;279;288;290;292;294;295;298;299;301;306;309;335;338;340;342;343;346;347;361;362;365;378;393;396;433;439;442;451;453;468;471;472;476;478;489;501;503;547;553;560;562;566;570;581;582;585;586;616;617;633;651;660;667;669;674;688;691;719;720;750;754;756;759;764;798;801;856;859;866;873;876;898;908;912;914;947;958;975;1003;1021;1032
Q8IYU2	65	High in PSP and PA	1	385	1	14	1	513	2	337;390	0	NA	0	NA	60	45;47;51;53;67;77;97;115;121;155;186;196;206;281;284;286;294;308;310;311;319;336;339;354;366;404;415;420;426;438;446;453;464;473;537;542;561;565;566;571;605;619;629;631;665;682;700;709;729;771;786;794;804;838;839;853;873;874;887;903
Q8IYU4	49	High in PSP or PA	0	NA	1	308	0	NA	1	132	0	NA	0	NA	47	6;9;12;14;18;27;28;29;51;86;102;106;108;112;133;154;167;180;186;196;212;219;245;284;309;316;335;336;340;341;344;356;364;369;385;402;404;405;406;417;421;422;423;448;453;470;474
Q8IYU8	28	Low in at least PSP or PA	0	NA	0	NA	0	NA	3	7;25;205	0	NA	0	NA	25	31;54;57;64;68;84;94;95;112;123;137;146;159;175;272;276;308;312;314;320;339;363;383;406;418
Q8IYV9	24	Low in at least PSP or PA	0	NA	0	NA	0	NA	4	291;324;325;331	0	NA	0	NA	20	28;35;68;87;89;100;162;190;197;211;230;237;240;241;263;276;277;279;301;347
Q8IYW2	195	Medium in at least PSP or PA	0	NA	0	NA	2	14;2299	12	20;30;65;199;238;670;1026;1405;1407;1557;2267;2302	0	NA	0	NA	181	36;41;43;45;98;133;155;157;164;207;218;240;242;264;284;286;300;309;310;314;321;337;344;419;457;469;504;530;537;558;601;629;635;686;712;714;724;769;777;797;807;818;826;845;890;891;903;916;925;930;978;995;1017;1027;1046;1047;1120;1166;1176;1191;1193;1195;1278;1281;1288;1294;1313;1337;1344;1355;1356;1370;1378;1386;1420;1426;1428;1435;1442;1444;1449;1450;1457;1488;1490;1494;1498;1510;1531;1537;1597;1623;1671;1678;1688;1692;1736;1745;1754;1828;1849;1855;1897;1901;1914;1918;1940;1945;1984;1990;1994;2007;2008;2014;2043;2056;2066;2088;2090;2092;2094;2109;2110;2111;2132;2145;2176;2180;2206;2215;2220;2239;2248;2266;2284;2286;2312;2317;2344;2352;2353;2355;2359;2382;2389;2398;2412;2435;2450;2458;2463;2473;2475;2484;2487;2513;2516;2523;2529;2540;2542;2544;2559;2575;2589;2601;2610;2614;2629;2630;2640;2647;2656;2664;2665;2666;2680;2683;2684;2700;2711
Q8IYW4	88	Medium in at least PSP or PA	0	NA	0	NA	1	438	5	158;180;415;433;458	0	NA	0	NA	82	15;26;33;34;35;41;49;51;74;86;124;152;154;164;165;167;173;182;222;235;257;260;266;275;284;287;289;295;300;321;337;338;344;350;352;354;361;368;370;392;393;408;411;416;418;421;423;424;429;445;450;455;456;471;474;479;480;487;498;500;506;509;510;511;517;528;530;534;547;549;567;582;584;587;588;591;593;594;599;600;603;604
Q8IYW5	63	High in PSP and PA	5	134;411;414;415;470	3	183;237;558	2	70;394	7	59;93;251;329;404;481;530	9	97;142;195;197;204;211;278;282;480	5	193;201;233;239;241	32	10;12;42;48;60;111;125;174;215;253;258;259;263;292;293;296;319;340;353;359;377;382;386;393;514;522;539;547;549;552;556;561
Q8IYX0	35	No evidence in PSP or PA	0	NA	0	NA	0	NA	0	NA	0	NA	0	NA	35	7;10;26;54;60;91;106;118;130;149;169;171;192;197;211;224;225;228;252;253;278;280;281;306;308;309;310;336;337;364;365;392;393;394;400
Q8IYX1	20	No evidence in PSP or PA	0	NA	0	NA	0	NA	0	NA	0	NA	0	NA	20	5;9;11;15;17;34;39;45;75;78;79;88;152;196;211;235;250;277;290;313
Q8IYX3	84	Low in at least PSP or PA	0	NA	0	NA	0	NA	6	278;281;285;386;390;574	0	NA	0	NA	78	8;17;19;22;50;54;55;80;85;119;129;131;152;153;154;155;156;158;162;163;171;173;176;183;211;213;215;219;224;227;230;240;243;248;249;250;256;315;318;339;344;351;365;371;372;388;391;402;405;406;407;417;419;420;422;423;425;428;445;458;465;476;485;490;491;496;505;512;515;517;520;525;545;553;557;566;573;578
Q8IYX4	22	Low in at least PSP or PA	0	NA	0	NA	0	NA	2	235;241	0	NA	0	NA	20	3;52;58;94;106;107;126;134;141;152;173;187;188;204;270;302;325;333;335;342
Q8IYX7	31	Low in at least PSP or PA	0	NA	0	NA	0	NA	2	243;337	0	NA	0	NA	29	11;35;46;52;72;95;125;130;164;187;210;236;254;288;321;338;348;349;388;394;404;411;423;447;451;454;455;458;462
Q8IYX8	41	High in PSP or PA	0	NA	1	49	1	355	6	52;233;235;338;422;438	4	24;31;43;353	0	NA	29	3;8;12;84;116;120;121;124;218;227;232;240;246;247;263;300;304;313;316;318;324;379;387;398;401;404;411;416;437
Q8IYY4	65	High in PSP or PA	0	NA	1	426	1	434	2	3;630	0	NA	0	NA	61	12;32;39;73;105;107;118;143;151;164;286;297;299;303;307;313;365;367;377;382;397;404;406;469;480;489;503;507;518;531;538;541;544;564;576;579;582;583;588;600;601;605;606;611;616;617;621;638;651;656;667;673;694;716;720;725;726;744;746;758;759
Q8IZ02	36	No evidence in PSP or PA	0	NA	0	NA	0	NA	0	NA	0	NA	0	NA	36	13;16;17;27;32;36;48;51;58;65;116;207;208;223;249;254;281;294;295;302;320;330;343;348;352;357;360;372;374;382;400;430;441;446;450;451
Q8IZ07	40	Medium in at least PSP or PA	0	NA	0	NA	2	229;586	3	103;248;510	8	502;506;515;531;535;542;545;548	1	235	26	2;3;50;56;83;132;138;151;168;175;205;220;302;373;389;432;437;439;449;451;461;468;495;499;500;561
Q8IZ08	42	Low in at least PSP or PA	0	NA	0	NA	0	NA	3	445;446;447	0	NA	0	NA	39	12;18;21;25;34;35;43;45;56;59;75;98;117;118;144;146;148;171;187;191;192;198;201;206;241;258;267;278;307;325;366;369;395;417;426;428;451;487;493
Q8IZ13	42	Medium in at least PSP or PA	0	NA	0	NA	1	148	1	573	0	NA	0	NA	40	2;35;38;45;48;65;73;76;86;95;142;154;168;186;213;239;246;247;253;323;335;358;359;388;390;400;406;436;455;463;471;488;501;549;550;558;560;565;580;593
Q8IZ16	21	Low in at least PSP or PA	0	NA	0	NA	0	NA	2	138;139	0	NA	0	NA	19	20;34;39;43;73;99;110;112;117;121;127;130;131;133;134;136;145;197;204
Q8IZ20	51	No evidence in PSP or PA	0	NA	0	NA	0	NA	0	NA	0	NA	0	NA	51	5;24;26;28;41;56;59;71;105;116;117;151;152;155;156;157;166;168;180;182;213;227;235;247;263;269;283;293;301;302;330;335;345;358;381;393;408;409;410;411;421;429;433;464;483;497;498;500;508;510;511
Q8IZ21	71	High in PSP and PA	11	118;131;147;270;291;344;427;443;464;590;628	11	70;116;117;150;176;228;339;342;514;516;557	4	288;438;451;518	14	54;62;178;201;216;224;302;304;332;410;449;453;536;565	13	21;154;158;177;182;240;278;283;310;487;490;497;533	5	248;326;329;456;457	13	35;38;55;99;191;192;203;320;377;570;684;685;693
Q8IZ26	46	High in PSP and PA	1	113	1	73	1	87	2	263;544	1	440	0	NA	40	6;28;45;104;127;139;149;151;154;174;175;178;186;203;208;219;228;233;254;289;291;302;345;348;349;373;376;403;404;457;459;478;487;488;506;513;515;534;543;559
Q8IZ40	41	High in PSP and PA	2	63;213	4	31;35;36;202	4	68;79;175;266	4	9;12;168;289	2	41;44	0	NA	25	3;16;18;85;121;181;184;229;246;274;276;293;300;306;307;330;372;424;426;428;432;445;447;500;522
Q8IZ41	65	High in PSP and PA	2	377;393	1	719	7	74;352;370;414;451;476;523	9	203;264;315;334;363;406;430;535;717	15	93;102;118;123;309;383;385;386;402;403;405;434;438;441;464	2	470;728	29	15;25;149;181;233;260;280;302;358;365;496;505;507;510;513;514;515;520;537;538;555;556;571;605;609;628;690;695;731
Q8IZ52	38	Medium in at least PSP or PA	0	NA	0	NA	1	492	2	110;126	0	NA	0	NA	35	4;8;21;27;30;48;64;217;220;252;272;301;306;320;363;383;387;404;409;506;586;593;602;634;675;682;695;704;715;716;737;741;751;758;774
Q8IZ57	16	No evidence in PSP or PA	0	NA	0	NA	0	NA	0	NA	0	NA	0	NA	16	2;3;5;10;28;40;53;58;59;68;110;129;137;142;144;184
Q8IZ63	22	No evidence in PSP or PA	0	NA	0	NA	0	NA	0	NA	0	NA	0	NA	22	18;21;45;92;100;101;109;113;212;237;251;300;317;318;322;328;337;341;350;382;388;407
Q8IZ69	34	High in PSP and PA	1	602	0	NA	1	378	0	NA	2	624;625	0	NA	30	2;15;20;21;22;25;30;61;70;85;87;118;140;161;204;233;298;302;321;338;348;361;405;434;480;498;502;518;537;555
Q8IZ73	27	High in PSP and PA	1	68	0	NA	2	90;436	2	29;290	4	52;424;442;446	1	447	17	23;40;122;132;161;167;239;240;278;329;352;357;358;391;397;482;532
Q8IZ81	16	No evidence in PSP or PA	0	NA	0	NA	0	NA	0	NA	0	NA	0	NA	16	4;50;54;68;90;114;122;149;181;186;193;195;203;217;221;263
Q8IZ83	48	High in PSP or PA	0	NA	1	204	0	NA	3	25;124;584	7	16;56;70;543;544;550;551	0	NA	37	94;154;178;228;232;239;261;277;289;300;314;332;362;375;386;392;407;427;429;432;461;470;473;488;495;498;512;523;604;608;627;679;696;747;751;758;768
Q8IZ96	10	Low in at least PSP or PA	0	NA	0	NA	0	NA	1	151	0	NA	0	NA	9	10;11;15;28;45;51;85;93;114
Q8IZA0	104	High in PSP and PA	2	978;1043	0	NA	3	1003;1009;1031	6	677;679;680;715;824;1005	4	985;997;998;999	0	NA	89	13;17;24;30;41;46;50;52;67;81;84;93;111;115;123;124;126;160;164;175;176;177;181;191;193;204;209;218;220;230;231;242;249;255;263;269;270;284;286;295;298;300;312;316;356;364;370;413;420;425;431;433;457;466;476;482;488;519;527;535;539;541;543;544;562;615;621;623;624;631;650;651;708;717;718;725;734;744;753;773;801;838;865;892;899;924;929;948;966
Q8IZA3	38	Low in at least PSP or PA	0	NA	0	NA	0	NA	3	26;245;246	0	NA	0	NA	35	5;8;11;13;14;16;20;21;23;32;42;44;45;73;116;124;161;211;229;230;235;243;260;262;263;268;276;306;308;316;335;336;337;340;341
Q8IZC4	46	Low in at least PSP or PA	0	NA	0	NA	0	NA	4	412;435;571;594	0	NA	0	NA	42	5;43;45;70;92;105;116;120;125;178;184;185;200;202;210;211;225;226;245;249;256;263;264;304;322;359;396;426;432;441;465;491;509;515;518;520;534;536;539;540;546;603
Q8IZC6	106	High in PSP or PA	0	NA	1	61	0	NA	8	419;539;542;549;550;1028;1052;1582	0	NA	0	NA	97	5;26;31;38;55;72;103;106;119;141;144;196;217;244;251;254;262;281;304;328;330;340;344;356;367;373;376;378;384;394;395;399;411;439;448;449;450;466;469;473;477;488;489;490;497;500;512;515;528;533;569;576;583;599;600;601;606;607;610;617;681;699;731;755;770;845;864;875;899;1079;1109;1119;1194;1245;1286;1289;1398;1495;1524;1531;1593;1640;1647;1649;1670;1675;1714;1715;1721;1738;1745;1756;1757;1807;1837;1845;1846
Q8IZC7	35	High in PSP or PA	0	NA	1	180	2	152;433	1	115	0	NA	0	NA	31	3;22;24;42;65;84;95;105;130;150;154;155;196;209;210;238;264;275;281;292;294;295;296;305;324;351;361;379;380;406;421
Q8IZD0	68	High in PSP or PA	0	NA	3	77;108;117	2	150;173	7	138;140;179;217;287;371;373	23	84;88;92;97;130;147;148;151;165;169;248;250;251;253;256;260;271;273;276;279;282;286;288	2	144;153	31	3;4;28;29;47;49;54;56;57;64;203;207;213;220;223;227;230;233;239;244;267;293;302;309;311;312;328;337;363;367;417
Q8IZD2	202	High in PSP and PA	4	837;854;1359;1444	4	623;966;1002;1070	7	655;657;795;799;845;861;1340	12	23;48;531;653;780;785;829;843;909;1065;1273;1355	25	27;31;77;81;85;258;265;266;269;536;538;773;863;882;885;888;893;1066;1090;1158;1317;1319;1344;1350;1362	2	1079;1082	148	2;15;38;40;49;50;53;55;101;102;107;109;113;139;185;190;194;212;218;221;231;239;249;252;253;293;319;334;345;386;410;432;435;474;475;477;483;499;522;556;563;606;638;672;675;680;681;688;740;750;754;812;814;918;932;952;953;956;957;973;974;985;1005;1021;1051;1055;1058;1102;1104;1125;1131;1172;1174;1183;1185;1189;1191;1193;1201;1202;1214;1228;1232;1243;1255;1257;1265;1281;1285;1289;1291;1293;1297;1298;1300;1301;1303;1382;1385;1387;1405;1412;1424;1425;1429;1434;1453;1454;1466;1471;1476;1483;1485;1515;1524;1527;1528;1532;1538;1541;1553;1554;1555;1563;1575;1577;1584;1595;1612;1646;1651;1666;1670;1697;1713;1724;1725;1729;1735;1752;1753;1763;1780;1802;1809;1817;1831;1855
Q8IZD4	52	High in PSP and PA	6	147;227;275;283;448;511	3	67;336;566	2	186;188	3	187;372;385	17	65;108;153;273;343;361;378;379;390;439;443;444;522;543;559;574;575	9	205;301;308;320;323;350;427;437;570	12	17;36;79;179;411;468;483;484;492;526;535;607
Q8IZD6	53	No evidence in PSP or PA	0	NA	0	NA	0	NA	0	NA	0	NA	0	NA	53	47;60;65;82;91;92;93;96;99;108;112;115;116;120;128;133;159;161;180;201;223;242;248;254;259;280;288;294;319;328;335;343;350;370;400;402;404;412;423;439;442;454;461;474;478;487;494;500;510;524;525;528;530
Q8IZD9	182	Medium in at least PSP or PA	0	NA	0	NA	1	1766	5	186;187;304;372;821	4	1653;1655;1658;1661	0	NA	172	16;20;47;70;84;98;131;172;176;178;190;194;196;220;223;238;249;279;280;323;330;351;354;364;365;369;374;380;439;463;466;472;473;476;482;484;503;513;528;539;554;580;581;587;591;595;599;600;633;666;714;740;745;758;759;766;772;775;778;791;818;828;836;843;847;849;851;877;882;885;890;891;906;920;922;946;950;969;991;1005;1016;1017;1035;1038;1048;1056;1079;1145;1148;1155;1161;1172;1188;1192;1229;1283;1306;1323;1329;1331;1339;1392;1444;1473;1486;1491;1505;1523;1526;1541;1625;1637;1641;1644;1669;1680;1681;1682;1683;1685;1686;1689;1690;1702;1726;1731;1734;1735;1736;1739;1741;1742;1743;1744;1746;1747;1750;1753;1758;1761;1762;1768;1791;1792;1824;1829;1837;1862;1870;1873;1876;1881;1883;1886;1888;1890;1891;1894;1895;1897;1899;1904;1905;1916;1919;1938;1940;1942;1947;1955;1957;2013
Q8IZE3	74	High in PSP and PA	1	707	2	513;533	1	523	7	389;391;405;427;568;642;651	7	70;522;526;569;641;713;714	5	516;521;558;576;577	51	3;6;10;22;38;96;97;128;129;133;150;159;162;168;175;193;200;210;215;216;223;241;258;263;279;282;288;308;330;336;359;399;435;439;446;449;452;460;461;469;471;476;496;507;596;607;612;617;618;624;686
Q8IZF0	122	High in PSP or PA	0	NA	2	685;1644	0	NA	6	489;651;742;1066;1068;1682	1	686	0	NA	113	7;8;23;25;40;49;52;100;101;121;137;174;180;182;221;230;254;261;269;278;292;298;338;340;341;344;383;384;392;403;447;448;449;472;508;515;521;524;546;592;617;647;661;680;687;688;692;695;710;713;740;752;755;766;771;773;777;781;790;803;861;899;902;907;930;965;980;1012;1021;1033;1113;1180;1224;1228;1245;1264;1271;1282;1313;1331;1335;1373;1374;1429;1451;1455;1463;1535;1538;1541;1547;1590;1592;1596;1600;1606;1613;1620;1627;1631;1637;1638;1648;1653;1674;1680;1684;1685;1698;1711;1714;1728;1731
Q8IZF2	150	High in PSP or PA	0	NA	1	1307	1	1306	9	3;483;607;608;656;698;939;1123;1125	14	1293;1295;1298;1299;1304;1326;1332;1333;1334;1338;1339;1340;1342;1343	1	1310	124	18;19;29;35;57;70;75;86;88;104;121;152;190;191;196;225;227;240;254;265;274;290;299;300;303;316;317;320;331;333;388;393;400;422;423;425;438;440;441;453;460;469;481;489;494;497;507;528;535;552;554;581;583;585;606;629;630;632;635;651;654;690;694;695;711;722;727;738;740;753;755;764;765;766;769;781;789;797;822;823;828;833;838;841;845;847;854;855;860;861;886;893;895;896;921;929;946;948;970;971;992;994;998;1001;1005;1006;1016;1023;1026;1040;1047;1060;1099;1143;1201;1212;1213;1218;1220;1282;1284;1287;1288;1291
Q8IZF3	65	Low in at least PSP or PA	0	NA	0	NA	0	NA	6	58;60;288;322;681;688	0	NA	0	NA	59	5;18;22;26;38;59;63;86;92;94;102;106;109;114;130;152;153;157;171;175;185;187;200;211;212;217;231;252;255;259;261;292;311;354;382;386;388;392;393;395;410;412;415;428;436;449;461;480;486;512;588;591;592;594;604;630;668;669;674
Q8IZF4	50	Low in at least PSP or PA	0	NA	0	NA	0	NA	1	524	0	NA	0	NA	49	29;37;41;42;45;46;60;75;81;85;88;91;137;148;149;161;175;181;205;215;217;236;252;257;259;263;277;279;290;301;307;312;327;373;375;378;379;391;402;408;413;424;449;476;493;505;510;522;523
Q8IZF5	97	High in PSP or PA	0	NA	1	833	0	NA	5	71;142;154;1063;1079	0	NA	0	NA	91	4;20;26;30;72;73;88;100;106;108;121;125;151;153;155;183;190;200;213;227;243;253;259;266;274;276;287;290;291;298;300;303;312;344;346;350;356;361;371;376;379;380;384;386;409;420;436;456;476;477;499;519;520;522;529;567;581;593;604;612;624;626;641;653;656;668;677;689;698;712;721;730;740;742;756;760;781;805;838;955;957;998;1042;1043;1046;1049;1056;1059;1061;1070;1071
Q8IZF6	421	Low in at least PSP or PA	0	NA	0	NA	0	NA	17	413;1105;1250;1278;1382;1400;1408;1421;1423;1556;1742;1966;2125;2150;2528;2620;3015	0	NA	0	NA	404	17;18;23;27;44;53;68;75;109;116;168;169;173;177;181;207;240;244;253;266;267;271;273;285;287;291;319;321;322;325;330;332;339;345;347;348;350;371;375;377;383;386;389;393;395;402;405;409;411;422;431;440;455;458;465;466;475;482;506;529;536;545;547;549;553;554;558;562;564;570;592;600;601;624;627;629;631;636;640;650;651;658;667;684;697;708;729;733;740;743;747;767;785;790;800;804;806;829;846;853;862;865;874;881;885;886;894;909;922;923;943;946;950;953;956;958;969;974;977;979;989;991;1004;1005;1016;1022;1023;1034;1037;1044;1046;1049;1052;1055;1056;1072;1089;1095;1100;1113;1117;1130;1132;1139;1146;1157;1158;1163;1166;1175;1181;1186;1192;1199;1208;1216;1219;1226;1229;1232;1233;1234;1244;1252;1255;1256;1264;1280;1283;1286;1288;1293;1308;1309;1314;1316;1324;1330;1331;1334;1336;1345;1346;1357;1359;1367;1384;1406;1414;1422;1427;1437;1441;1450;1453;1456;1458;1465;1467;1469;1482;1490;1502;1503;1507;1514;1515;1525;1529;1539;1540;1550;1560;1563;1564;1570;1578;1579;1582;1589;1593;1594;1606;1620;1626;1627;1638;1647;1678;1681;1682;1684;1689;1690;1697;1701;1706;1707;1719;1725;1727;1731;1752;1758;1762;1768;1770;1773;1776;1778;1792;1793;1800;1806;1813;1819;1826;1827;1832;1835;1839;1842;1848;1853;1858;1872;1873;1882;1891;1896;1904;1920;1925;1931;1938;1939;1943;1952;1956;1958;1960;1981;1990;1993;1997;1999;2002;2004;2012;2013;2016;2018;2024;2032;2033;2038;2040;2045;2049;2061;2065;2087;2091;2102;2108;2109;2121;2124;2127;2132;2134;2141;2149;2154;2155;2163;2164;2166;2177;2186;2192;2197;2209;2210;2213;2214;2223;2226;2229;2233;2235;2241;2244;2251;2253;2265;2274;2277;2282;2285;2295;2299;2322;2327;2337;2338;2339;2342;2343;2351;2393;2427;2429;2435;2464;2482;2495;2498;2501;2507;2530;2536;2553;2581;2584;2606;2612;2634;2651;2653;2655;2701;2702;2731;2733;2737;2754;2755;2798;2801;2802;2823;2870;2880;2892;2897;2911;2922;2925;2944;2992;3011;3012;3016;3041;3044;3048;3049;3053;3056;3062;3065;3078;3079
Q8IZF7	65	Low in at least PSP or PA	0	NA	0	NA	0	NA	1	316	0	NA	0	NA	64	35;44;47;51;56;70;75;76;82;95;97;117;134;160;173;179;195;204;222;236;238;247;249;251;261;262;268;271;286;298;309;326;335;337;341;354;367;378;385;387;399;416;426;431;433;437;443;457;460;466;473;506;509;531;557;562;565;637;649;675;683;691;695;700
Q8IZH2	144	High in PSP and PA	1	1645	3	1279;1299;1451	7	584;844;1215;1328;1348;1657;1692	6	396;1306;1398;1638;1653;1656	28	1040;1043;1045;1046;1199;1200;1201;1202;1203;1205;1206;1218;1324;1335;1336;1343;1351;1625;1626;1634;1639;1649;1650;1651;1664;1665;1676;1678	4	1273;1316;1461;1672	95	11;18;44;56;104;130;156;160;169;187;216;222;252;263;328;344;352;363;412;448;476;478;490;496;522;539;596;613;633;674;682;683;698;708;709;714;731;750;757;768;778;793;821;841;857;876;890;908;919;924;929;934;941;975;980;981;999;1005;1117;1157;1167;1173;1176;1178;1239;1243;1265;1310;1368;1387;1388;1408;1415;1424;1434;1440;1447;1477;1489;1507;1516;1524;1546;1558;1559;1560;1565;1571;1585;1682;1686;1687;1688;1702;1705
Q8IZI9	8	No evidence in PSP or PA	0	NA	0	NA	0	NA	0	NA	0	NA	0	NA	8	44;46;63;73;131;166;173;191
Q8IZJ0	8	No evidence in PSP or PA	0	NA	0	NA	0	NA	0	NA	0	NA	0	NA	8	48;50;67;77;135;170;177;195
Q8IZJ1	75	High in PSP or PA	0	NA	2	528;531	3	471;800;803	2	432;869	8	440;448;462;479;526;543;544;546	0	NA	60	5;24;30;32;38;41;87;113;134;135;141;218;236;250;251;256;259;309;312;315;323;339;345;361;365;371;413;414;486;487;488;492;513;557;564;589;594;602;604;629;686;688;690;707;711;750;757;768;784;786;835;841;845;861;875;888;901;922;925;933
Q8IZJ3	153	Low in at least PSP or PA	0	NA	0	NA	0	NA	5	39;396;400;1041;1121	0	NA	0	NA	148	2;18;50;56;76;120;129;148;153;173;192;196;218;277;293;317;324;328;336;349;369;374;411;415;440;443;446;449;451;461;473;476;497;509;526;544;552;574;588;592;612;622;628;647;649;653;672;673;685;702;726;733;759;762;768;774;777;786;788;797;826;842;877;879;904;905;927;942;948;954;988;989;1010;1013;1015;1023;1031;1056;1059;1078;1083;1098;1100;1115;1169;1196;1198;1206;1208;1218;1224;1238;1249;1286;1292;1302;1312;1325;1337;1349;1351;1353;1363;1365;1369;1371;1374;1404;1414;1415;1433;1443;1446;1472;1480;1511;1527;1532;1568;1569;1580;1588;1619;1639;1644;1662;1665;1695;1726;1733;1754;1765;1766;1767;1768;1776;1798;1819;1820;1825;1826;1829;1831;1846;1859;1865;1870;1879
Q8IZJ4	31	Low in at least PSP or PA	0	NA	0	NA	0	NA	3	338;419;465	0	NA	0	NA	28	15;20;55;64;75;84;85;96;158;170;192;196;197;203;209;280;286;308;313;314;320;324;339;341;365;405;457;461
Q8IZJ6	20	No evidence in PSP or PA	0	NA	0	NA	0	NA	0	NA	0	NA	0	NA	20	13;31;43;45;47;79;83;95;101;125;129;137;165;174;194;207;210;215;219;220
Q8IZK6	38	Medium in at least PSP or PA	0	NA	0	NA	1	558	1	18	0	NA	0	NA	36	34;51;86;110;118;120;130;176;199;208;209;224;237;258;267;282;304;311;353;361;379;385;413;458;476;483;489;492;500;509;534;535;543;544;548;566
Q8IZL2	127	High in PSP or PA	0	NA	3	175;185;1089	1	189	7	53;78;230;236;351;540;1156	15	248;252;402;462;466;467;471;482;484;491;494;495;1085;1093;1094	5	167;356;504;507;1081	96	18;27;34;65;66;72;116;141;142;147;159;199;213;226;274;276;317;322;348;366;369;377;379;386;392;396;399;401;406;410;418;421;426;431;520;538;564;573;577;582;622;623;625;634;635;637;667;668;673;676;682;708;717;726;728;733;739;744;747;795;818;821;822;825;828;837;846;847;850;852;859;861;882;885;917;929;933;943;946;953;959;968;973;981;999;1006;1010;1033;1055;1065;1072;1103;1104;1112;1124;1131
Q8IZL8	99	High in PSP and PA	4	477;481;658;1033	6	251;485;743;820;991;1043	4	51;492;774;1073	6	7;40;42;86;101;804	8	10;13;25;28;29;734;779;1059	0	NA	71	62;78;93;95;100;113;119;130;134;173;183;194;212;219;223;229;241;245;259;266;270;299;300;316;327;328;335;350;352;353;357;371;381;389;408;410;415;417;425;445;454;464;467;509;515;519;530;567;568;572;573;591;606;613;617;618;621;673;676;679;685;691;697;712;718;782;784;787;885;886;1130
Q8IZL9	13	No evidence in PSP or PA	0	NA	0	NA	0	NA	0	NA	0	NA	0	NA	13	86;106;136;138;153;157;189;201;241;258;280;298;332
Q8IZM0	20	No evidence in PSP or PA	0	NA	0	NA	0	NA	0	NA	0	NA	0	NA	20	3;5;17;21;27;28;30;33;42;43;46;55;56;57;62;65;69;72;73;80
Q8IZM8	57	High in PSP and PA	1	576	1	580	0	NA	1	100	3	99;134;138	0	NA	51	24;75;76;77;78;80;86;88;120;175;238;252;263;278;291;300;324;329;330;334;345;353;354;355;362;366;368;370;374;383;390;399;404;407;420;425;426;427;434;443;444;461;465;477;481;487;491;507;515;531;540
Q8IZM9	40	Medium in at least PSP or PA	0	NA	0	NA	1	7	1	4	0	NA	0	NA	38	17;30;34;42;46;50;61;79;90;92;98;107;137;138;160;195;196;198;215;232;246;249;259;265;275;277;292;299;313;320;324;361;366;401;403;419;425;445
Q8IZN3	45	High in PSP and PA	1	455	0	NA	1	446	3	142;414;473	3	460;470;478	0	NA	37	15;18;21;22;23;27;75;113;115;143;179;182;216;218;236;248;251;261;264;269;277;278;289;291;303;320;322;341;352;354;365;380;383;386;403;486;487
Q8IZN7	1	No evidence in PSP or PA	0	NA	0	NA	0	NA	0	NA	0	NA	0	NA	1	34
Q8IZP0	46	High in PSP and PA	4	225;231;319;323	14	183;187;216;222;240;242;246;326;327;329;330;338;392;410	1	243	6	88;248;252;267;361;502	3	89;94;344	1	356	17	14;22;57;60;81;119;172;254;255;256;277;282;297;305;309;359;466
Q8IZP1	38	No evidence in PSP or PA	0	NA	0	NA	0	NA	0	NA	0	NA	0	NA	38	9;41;73;76;90;91;112;138;139;150;191;216;220;226;246;264;278;316;346;367;368;370;376;403;405;412;413;435;446;454;477;484;504;510;513;531;542;543
Q8IZP2	10	High in PSP or PA	0	NA	4	71;72;75;177	0	NA	1	152	3	48;59;214	0	NA	2	21;37
Q8IZP6	19	High in PSP or PA	0	NA	1	6	0	NA	1	210	0	NA	0	NA	17	46;47;48;49;71;89;96;99;131;152;163;167;168;169;218;247;278
Q8IZP7	23	No evidence in PSP or PA	0	NA	0	NA	0	NA	0	NA	0	NA	0	NA	23	27;29;32;33;119;130;176;198;201;205;233;249;253;267;275;291;294;318;331;340;374;385;466
Q8IZP9	110	High in PSP and PA	1	1010	0	NA	0	NA	3	967;993;1006	0	NA	0	NA	106	4;37;45;46;48;55;58;62;63;73;80;84;101;113;114;119;134;152;154;159;169;183;220;227;228;256;257;258;260;271;278;286;294;303;307;312;313;322;326;327;335;344;346;347;351;360;372;373;375;389;392;406;411;437;442;445;447;458;459;476;485;493;494;508;525;530;533;537;538;539;562;585;590;604;608;616;619;639;640;644;662;683;696;708;757;765;773;803;828;834;905;908;925;926;927;928;930;933;934;935;937;940;950;954;960;969
Q8IZQ1	310	High in PSP and PA	3	2278;3335;3339	3	817;970;2492	9	17;1940;1942;2083;2277;2283;3326;3328;3501	19	234;262;271;465;467;474;815;932;1648;1696;1699;1709;2177;2184;2190;2434;2490;3308;3519	9	969;972;979;980;984;995;2513;2514;3500	1	3331	266	75;85;97;100;105;117;121;135;136;148;151;199;202;218;222;243;248;275;287;293;294;297;328;341;348;377;397;423;428;435;454;472;473;475;479;533;537;538;560;599;615;633;638;641;656;664;666;703;726;732;739;754;757;759;766;779;782;793;795;796;799;807;837;838;841;842;861;864;884;909;918;948;1005;1007;1011;1015;1027;1039;1040;1051;1062;1085;1089;1098;1101;1103;1104;1112;1113;1131;1132;1144;1149;1153;1167;1170;1171;1201;1208;1229;1234;1236;1243;1260;1277;1278;1293;1306;1312;1315;1323;1330;1332;1333;1348;1358;1359;1372;1379;1422;1440;1445;1466;1470;1478;1485;1490;1495;1518;1530;1531;1534;1557;1559;1567;1571;1579;1580;1591;1592;1627;1653;1681;1719;1736;1741;1761;1786;1795;1800;1803;1813;1824;1825;1830;1831;1849;1853;1857;1862;1887;1891;1911;1923;1980;1993;1997;2012;2029;2034;2037;2065;2079;2087;2104;2119;2142;2155;2186;2210;2260;2271;2274;2288;2295;2301;2303;2308;2364;2408;2412;2437;2446;2459;2460;2551;2600;2607;2633;2661;2665;2666;2668;2670;2677;2682;2686;2693;2704;2719;2738;2791;2792;2798;2827;2834;2836;2860;2904;2980;2990;2995;2997;3011;3058;3066;3077;3099;3110;3136;3144;3146;3160;3173;3186;3196;3204;3212;3221;3237;3283;3284;3286;3292;3294;3302;3305;3306;3315;3352;3365;3378;3394;3419;3423;3430;3436;3438;3440;3446;3459;3461;3464;3468;3488;3492
Q8IZQ5	6	High in PSP or PA	0	NA	1	78	0	NA	1	89	1	90	0	NA	3	43;55;122
Q8IZQ8	140	Medium in at least PSP or PA	0	NA	0	NA	2	347;704	6	74;178;229;242;734;862	5	336;337;338;342;618	0	NA	127	6;9;14;18;57;63;86;91;131;143;145;147;157;158;159;163;169;175;185;189;192;201;203;210;212;215;218;240;246;278;284;303;314;352;354;360;361;377;391;408;435;436;437;438;440;443;451;453;454;455;459;462;463;466;470;479;481;487;496;499;500;505;508;515;558;569;577;578;583;591;592;593;594;617;625;626;630;634;638;645;650;654;663;664;665;675;676;679;680;692;693;701;708;710;711;712;715;722;747;759;770;771;773;782;784;789;790;792;803;813;815;821;830;843;869;871;872;875;881;885;900;905;910;911;913;929;930
Q8IZR5	22	High in PSP or PA	0	NA	1	183	3	25;194;199	0	NA	7	3;15;16;18;21;24;35	0	NA	11	79;91;93;106;129;137;178;210;212;221;227
Q8IZS5	21	No evidence in PSP or PA	0	NA	0	NA	0	NA	0	NA	0	NA	0	NA	21	19;21;45;46;50;81;112;131;140;148;153;154;157;165;178;187;188;196;198;207;222
Q8IZS6	14	High in PSP or PA	0	NA	1	66	0	NA	1	86	0	NA	0	NA	12	10;11;34;52;76;99;111;123;126;165;175;185
Q8IZS7	20	Low in at least PSP or PA	0	NA	0	NA	0	NA	2	105;107	0	NA	0	NA	18	3;15;20;31;35;41;48;52;55;64;67;72;94;111;116;138;142;151
Q8IZS8	73	Low in at least PSP or PA	0	NA	0	NA	0	NA	2	253;812	0	NA	0	NA	71	6;11;15;33;40;47;55;61;63;103;168;170;192;194;208;216;264;266;280;281;350;359;362;422;439;459;485;492;555;556;560;584;615;621;648;654;668;701;710;716;719;735;780;784;788;795;801;803;835;840;846;848;868;894;913;914;929;949;953;978;995;997;1005;1006;1015;1016;1021;1037;1054;1072;1090
Q8IZT6	232	High in PSP and PA	13	14;170;263;280;348;367;370;392;425;463;577;605;1103	11	35;190;211;222;225;244;249;283;446;580;3235	20	267;270;416;435;482;553;566;570;607;625;643;1084;1105;1513;1641;1825;1833;1906;3054;3082	36	180;297;355;407;420;432;444;473;494;565;612;650;752;1018;1024;1090;1110;1658;1846;1850;2029;2069;2102;2132;2135;2176;2429;2557;2806;2912;3003;3186;3387;3425;3426;3443	11	34;40;240;248;253;384;386;479;480;543;3428	3	42;107;459	138	47;60;64;80;90;92;149;160;162;164;182;294;303;304;311;317;320;325;339;340;523;555;557;629;665;666;723;741;775;818;837;842;883;903;922;930;935;941;992;1001;1033;1060;1078;1087;1137;1139;1176;1181;1182;1183;1185;1188;1189;1193;1203;1222;1237;1240;1254;1352;1362;1374;1379;1389;1422;1423;1429;1441;1467;1473;1489;1568;1628;1634;1664;1671;1677;1687;1714;1731;1757;1760;1880;1883;1956;1979;2008;2052;2198;2242;2284;2320;2321;2343;2361;2387;2406;2409;2410;2416;2420;2466;2467;2507;2533;2562;2653;2674;2697;2741;2762;2773;2780;2789;2801;2813;2815;2898;2911;2920;2935;3143;3166;3179;3206;3219;3267;3283;3293;3297;3305;3309;3327;3334;3367;3391;3393;3401
Q8IZT8	14	No evidence in PSP or PA	0	NA	0	NA	0	NA	0	NA	0	NA	0	NA	14	18;23;33;77;120;146;156;174;175;191;232;280;308;319
Q8IZT9	4	No evidence in PSP or PA	0	NA	0	NA	0	NA	0	NA	0	NA	0	NA	4	26;52;93;118
Q8IZU0	6	No evidence in PSP or PA	0	NA	0	NA	0	NA	0	NA	0	NA	0	NA	6	77;83;102;146;178;182
Q8IZU1	9	No evidence in PSP or PA	0	NA	0	NA	0	NA	0	NA	0	NA	0	NA	9	9;32;36;52;295;323;324;325;328
Q8IZU2	99	Medium in at least PSP or PA	0	NA	0	NA	3	323;333;1227	4	279;850;856;1198	2	103;330	3	1223;1233;1235	87	8;26;49;80;90;101;124;131;133;146;157;161;171;174;197;199;216;235;253;255;257;266;270;289;300;341;342;344;359;413;432;441;443;457;489;493;500;501;530;554;555;563;575;584;586;627;629;663;670;672;675;681;698;723;737;746;750;755;771;793;804;898;923;929;931;947;999;1019;1028;1105;1117;1124;1125;1126;1141;1179;1189;1207;1219;1251;1264;1268;1270;1275;1294;1297;1311
Q8IZU3	18	Medium in at least PSP or PA	0	NA	0	NA	1	58	0	NA	0	NA	0	NA	17	3;4;9;12;16;36;38;59;99;103;126;164;169;185;226;230;233
Q8IZU8	89	Low in at least PSP or PA	0	NA	0	NA	0	NA	5	92;558;1044;1091;1100	0	NA	0	NA	84	20;25;27;30;59;64;79;82;99;173;211;215;245;272;281;286;332;342;377;383;434;437;455;462;474;486;495;506;508;509;544;553;561;562;568;578;593;597;599;643;647;690;691;697;698;705;716;738;783;796;821;824;839;842;844;845;859;863;875;876;899;909;913;925;966;972;997;1003;1005;1006;1008;1023;1039;1047;1050;1075;1089;1093;1097;1121;1150;1153;1162;1175
Q8IZU9	81	No evidence in PSP or PA	0	NA	0	NA	0	NA	0	NA	0	NA	0	NA	81	17;49;51;61;94;95;107;136;159;180;196;207;210;215;224;241;255;272;295;309;313;322;326;343;350;355;363;373;378;387;423;424;444;454;462;465;474;481;486;504;507;519;523;531;563;572;588;596;612;639;648;653;655;656;674;680;683;701;702;703;715;717;719;720;721;729;730;732;733;734;747;750;752;753;754;757;759;760;761;764;767
Q8IZV2	19	High in PSP or PA	0	NA	3	9;17;18	0	NA	2	26;27	3	24;28;29	0	NA	11	114;121;128;129;131;136;141;145;146;163;169
Q8IZV5	12	No evidence in PSP or PA	0	NA	0	NA	0	NA	0	NA	0	NA	0	NA	12	33;46;72;140;150;197;198;203;213;223;225;301
Q8IZW8	102	High in PSP and PA	2	253;350	1	248	7	82;168;169;283;386;404;416	11	171;204;228;230;232;241;269;476;477;571;574	29	178;196;197;198;200;218;222;238;242;306;309;313;314;315;316;319;322;324;330;359;360;364;368;385;397;406;414;566;568	1	420	51	2;6;7;17;33;35;41;96;101;104;126;133;136;143;155;158;181;187;272;275;277;280;288;289;291;295;296;298;299;302;303;304;446;478;482;495;498;504;515;516;533;535;542;579;588;589;591;606;668;677;699
Q8IZX4	130	High in PSP or PA	0	NA	2	543;1652	2	1359;1410	5	306;1073;1137;1174;1583	1	309	2	541;545	118	21;23;25;29;30;46;55;75;102;110;120;129;136;178;180;188;193;197;203;204;206;208;210;222;245;273;277;300;303;338;341;343;375;379;398;410;432;451;458;485;548;552;553;557;576;587;611;643;648;654;676;703;747;752;815;837;855;857;859;860;878;885;900;909;926;983;1018;1040;1052;1058;1064;1070;1097;1098;1103;1108;1110;1114;1133;1134;1157;1160;1171;1177;1178;1309;1392;1405;1406;1460;1475;1484;1489;1491;1527;1544;1577;1586;1598;1606;1663;1674;1676;1678;1682;1688;1691;1696;1716;1758;1767;1778;1787;1792;1794;1796;1798;1817
Q8IZY2	147	Medium in at least PSP or PA	0	NA	0	NA	2	819;2133	5	147;182;519;949;958	0	NA	0	NA	140	45;63;95;100;103;117;137;162;168;199;214;221;226;231;232;237;244;256;261;262;264;268;276;280;342;343;375;381;385;408;417;423;446;447;547;549;561;587;598;606;623;643;647;651;666;690;693;703;729;734;772;782;804;808;811;828;852;855;861;864;874;875;912;931;934;941;974;994;1021;1031;1057;1068;1071;1112;1135;1138;1160;1195;1203;1235;1257;1272;1281;1284;1314;1315;1319;1333;1340;1342;1348;1375;1388;1418;1428;1435;1444;1464;1470;1482;1491;1509;1525;1532;1533;1539;1547;1552;1575;1629;1638;1642;1645;1663;1673;1681;1723;1755;1765;1835;1847;1857;1863;1868;1875;1908;1916;1927;1959;1967;1977;1982;1984;1993;2008;2031;2087;2089;2101;2140
Q8IZY5	11	Medium in at least PSP or PA	0	NA	0	NA	1	53	0	NA	0	NA	0	NA	10	20;33;35;36;66;74;75;90;103;104
Q8J025	34	No evidence in PSP or PA	0	NA	0	NA	0	NA	0	NA	0	NA	0	NA	34	2;25;32;34;38;42;50;79;86;94;112;134;248;249;273;297;330;340;348;353;354;380;395;444;447;448;458;468;469;470;480;482;483;495
Q8MH63	10	No evidence in PSP or PA	0	NA	0	NA	0	NA	0	NA	0	NA	0	NA	10	29;66;81;96;111;113;126;143;144;163
Q8N0S2	17	Low in at least PSP or PA	0	NA	0	NA	0	NA	4	29;30;190;191	0	NA	0	NA	13	5;8;48;90;103;121;138;215;223;233;295;308;340
Q8N0S6	33	High in PSP and PA	1	53	1	39	1	3	1	310	6	5;9;12;14;15;38	0	NA	23	33;76;84;86;92;122;143;145;149;169;175;191;209;219;242;246;249;253;267;289;300;308;313
Q8N0T1	5	High in PSP and PA	1	19	0	NA	1	69	1	67	0	NA	0	NA	2	11;85
Q8N0U2	25	No evidence in PSP or PA	0	NA	0	NA	0	NA	0	NA	0	NA	0	NA	25	10;14;23;39;63;68;70;88;92;105;115;116;120;137;159;161;167;176;179;181;188;194;198;200;210
Q8N0U4	40	Low in at least PSP or PA	0	NA	0	NA	0	NA	2	185;383	0	NA	0	NA	38	6;40;41;44;50;72;133;141;156;157;159;166;181;215;218;228;229;233;248;249;252;253;262;271;280;281;282;288;299;308;312;319;320;328;336;362;378;387
Q8N0U6	14	No evidence in PSP or PA	0	NA	0	NA	0	NA	0	NA	0	NA	0	NA	14	3;4;9;10;13;20;35;42;61;88;93;95;96;100
Q8N0U7	54	Low in at least PSP or PA	0	NA	0	NA	0	NA	8	156;157;166;168;219;327;419;456	0	NA	0	NA	46	2;3;11;24;41;62;95;107;108;117;124;125;132;134;148;187;191;192;209;210;216;242;246;261;264;281;286;288;294;295;296;303;334;336;358;388;389;393;417;435;436;441;491;515;517;530
Q8N0U8	11	Low in at least PSP or PA	0	NA	0	NA	0	NA	1	64	0	NA	0	NA	10	10;30;59;75;88;106;116;117;120;124
Q8N0V1	19	No evidence in PSP or PA	0	NA	0	NA	0	NA	0	NA	0	NA	0	NA	19	22;23;24;25;32;41;42;43;56;66;76;85;90;99;100;109;110;120;134
Q8N0V3	28	Other evidence in PA	0	NA	0	NA	0	NA	0	NA	2	128;134	0	NA	26	11;21;37;40;50;60;62;65;67;72;80;82;114;125;145;159;169;233;234;235;290;291;294;297;337;341
Q8N0V4	55	Low in at least PSP or PA	0	NA	0	NA	0	NA	1	41	0	NA	0	NA	54	27;46;52;53;64;65;67;74;82;86;94;96;125;139;154;158;187;190;210;230;232;238;250;268;276;300;308;321;324;345;346;351;358;363;366;385;390;391;393;404;405;425;435;443;450;461;471;482;487;512;517;527;528;544
Q8N0V5	24	No evidence in PSP or PA	0	NA	0	NA	0	NA	0	NA	0	NA	0	NA	24	4;11;13;16;40;43;81;89;145;154;158;165;180;242;288;290;295;313;318;329;360;362;392;399
Q8N0W3	62	Low in at least PSP or PA	0	NA	0	NA	0	NA	2	223;229	3	322;323;325	0	NA	57	21;56;72;82;87;142;150;156;164;167;179;242;255;263;302;327;331;332;334;339;353;365;366;369;382;409;432;445;460;487;497;525;529;545;569;626;639;662;688;694;718;722;810;815;832;838;843;844;900;948;962;978;988;1020;1057;1069;1078
Q8N0W4	44	High in PSP or PA	0	NA	1	731	1	745	0	NA	0	NA	0	NA	42	2;23;41;80;95;96;118;164;176;188;192;212;253;258;261;266;269;280;285;286;398;400;465;478;483;487;509;513;520;560;608;620;628;650;672;676;684;712;767;799;804;812
Q8N0W5	22	Medium in at least PSP or PA	0	NA	0	NA	1	9	1	22	0	NA	0	NA	20	17;19;23;33;36;42;43;50;51;95;103;109;118;127;146;191;210;224;286;287
Q8N0W7	26	No evidence in PSP or PA	0	NA	0	NA	0	NA	0	NA	0	NA	0	NA	26	2;3;15;36;40;41;60;66;75;87;92;94;95;108;115;120;152;154;164;165;166;170;194;206;211;239
Q8N0X2	49	Medium in at least PSP or PA	0	NA	0	NA	1	270	4	245;316;331;503	0	NA	0	NA	44	9;10;53;68;101;131;222;256;281;334;336;356;359;369;398;405;412;413;436;441;446;453;454;455;460;467;480;483;490;496;497;515;522;537;557;563;572;573;581;593;612;620;623;631
Q8N0X4	22	Low in at least PSP or PA	0	NA	0	NA	0	NA	3	131;132;258	4	110;112;113;126	0	NA	15	24;35;36;37;38;64;140;152;210;215;216;285;287;317;336
Q8N0X7	49	High in PSP and PA	1	470	2	358;393	3	102;357;524	2	58;400	3	365;394;634	0	NA	38	60;61;64;73;131;133;134;146;149;158;160;163;165;186;191;195;196;206;240;243;257;283;312;313;331;420;429;432;435;454;491;518;533;544;545;550;568;593
Q8N0Y2	19	High in PSP and PA	1	235	2	18;232	2	104;273	1	200	4	161;162;180;202	3	87;108;109	6	70;82;130;150;188;306
Q8N0Y3	15	Medium in at least PSP or PA	0	NA	0	NA	1	156	1	272	0	NA	0	NA	13	20;51;72;74;87;93;133;203;217;230;238;297;303
Q8N0Y5	33	High in PSP or PA	0	NA	2	93;229	1	91	0	NA	0	NA	1	87	29	15;26;53;64;74;75;117;133;137;141;155;156;159;164;165;171;172;187;198;208;209;222;238;242;253;265;266;274;290
Q8N0Y7	11	High in PSP or PA	0	NA	3	14;31;118	2	23;134	0	NA	1	137	0	NA	5	58;152;155;189;201
Q8N0Z2	27	Medium in at least PSP or PA	0	NA	0	NA	1	28	1	344	6	77;81;94;95;153;156	0	NA	19	8;15;41;59;71;102;110;115;125;128;168;186;188;194;222;240;259;266;276
Q8N0Z3	79	High in PSP and PA	3	477;760;764	7	112;317;548;640;680;800;819	8	27;93;271;320;329;644;738;811	9	232;241;242;277;314;315;543;817;825	4	245;488;810;827	5	246;278;287;797;803	43	2;58;100;139;140;154;159;179;181;184;193;196;198;218;307;361;362;371;374;375;386;445;465;467;510;593;594;607;625;631;633;638;661;708;710;714;721;726;784;793;794;851;855
Q8N0Z6	40	Low in at least PSP or PA	0	NA	0	NA	0	NA	1	138	0	NA	0	NA	39	25;35;63;85;93;127;143;158;164;181;188;191;195;203;208;221;222;239;248;276;280;291;295;305;311;313;325;333;344;360;375;383;404;406;407;425;426;427;435
Q8N0Z8	25	High in PSP or PA	0	NA	1	199	0	NA	2	84;186	3	201;206;214	0	NA	19	2;3;7;9;53;62;63;73;117;127;179;183;190;226;228;260;281;291;301
Q8N0Z9	51	High in PSP or PA	0	NA	1	462	1	6	1	293	3	525;526;530	0	NA	45	48;61;68;69;71;72;81;87;92;94;121;147;152;155;156;157;172;173;174;176;187;192;208;226;236;238;270;278;280;283;300;303;312;315;334;358;359;370;378;392;404;420;430;437;448
Q8N100	8	Low in at least PSP or PA	0	NA	0	NA	0	NA	3	3;7;77	0	NA	0	NA	5	37;87;104;133;137
Q8N103	93	High in PSP or PA	0	NA	3	59;400;714	5	68;354;478;547;661	7	6;26;377;415;479;490;510	6	71;74;508;676;679;684	13	380;383;384;390;461;462;463;464;468;469;471;472;476	59	5;10;38;41;44;84;91;97;117;140;164;171;172;220;223;230;231;249;251;285;286;289;292;298;299;302;308;312;319;321;322;323;326;327;329;344;360;367;368;411;449;486;501;525;528;531;577;592;595;610;612;617;622;646;651;670;698;700;729
Q8N104	2	No evidence in PSP or PA	0	NA	0	NA	0	NA	0	NA	0	NA	0	NA	2	50;62
Q8N108	48	High in PSP and PA	4	166;377;483;488	7	107;110;122;160;367;369;491	8	52;53;71;130;141;372;373;492	4	10;121;131;383	8	136;138;175;385;386;388;390;500	3	398;406;407	14	5;8;9;14;17;25;77;186;232;248;286;319;333;472
Q8N109	47	Low in at least PSP or PA	0	NA	0	NA	0	NA	2	148;149	0	NA	0	NA	45	2;7;32;36;51;59;79;98;102;107;110;125;127;143;145;146;156;171;196;200;205;208;214;219;220;221;222;223;224;225;230;231;246;265;288;313;315;338;340;347;353;354;361;367;368
Q8N111	11	High in PSP or PA	0	NA	1	108	2	86;87	0	NA	4	7;9;10;76	0	NA	4	3;40;64;118
Q8N112	17	No evidence in PSP or PA	0	NA	0	NA	0	NA	0	NA	0	NA	0	NA	17	3;21;28;31;50;52;56;82;90;120;124;126;148;150;157;158;164
Q8N114	16	Medium in at least PSP or PA	0	NA	0	NA	1	131	0	NA	0	NA	0	NA	15	34;38;43;59;68;78;82;91;104;120;151;164;168;173;224
Q8N118	38	Medium in at least PSP or PA	0	NA	0	NA	1	268	1	292	0	NA	0	NA	36	4;104;110;117;159;172;177;186;188;198;207;220;229;234;241;251;297;299;300;302;308;311;324;326;354;355;365;383;385;389;409;432;436;448;451;507
Q8N119	42	Low in at least PSP or PA	0	NA	0	NA	0	NA	6	39;206;469;539;553;565	0	NA	0	NA	36	5;26;30;34;58;63;72;101;128;132;142;145;151;153;172;177;186;187;190;245;271;276;299;317;328;332;355;362;421;435;441;449;484;508;512;517
Q8N122	113	High in PSP and PA	2	696;863	7	719;721;722;792;855;859;877	6	711;738;771;881;886;887	11	8;48;606;704;795;836;854;882;884;982;1189	10	743;748;780;791;794;798;803;885;903;920	8	755;760;762;763;764;766;767;898	69	3;42;44;59;92;122;136;178;188;190;197;205;236;265;285;345;359;366;367;391;406;442;465;469;482;483;503;504;520;545;590;599;609;630;637;653;656;668;676;734;806;827;949;952;963;996;1027;1045;1082;1116;1140;1141;1167;1171;1173;1176;1179;1200;1218;1229;1231;1246;1272;1282;1283;1305;1320;1326;1329
Q8N123	29	No evidence in PSP or PA	0	NA	0	NA	0	NA	0	NA	0	NA	0	NA	29	2;9;19;28;33;35;58;70;102;110;112;114;135;137;145;150;162;186;200;214;220;235;240;246;289;295;297;298;299
Q8N126	39	Low in at least PSP or PA	0	NA	0	NA	0	NA	2	192;292	2	370;388	0	NA	35	7;27;31;36;58;59;63;88;94;96;98;111;122;140;141;154;155;157;191;193;206;210;215;222;224;272;282;294;303;307;320;324;325;326;327
Q8N127	31	No evidence in PSP or PA	0	NA	0	NA	0	NA	0	NA	0	NA	0	NA	31	4;53;54;64;67;72;74;88;91;93;106;137;151;153;156;167;171;188;204;209;217;227;230;231;235;239;243;265;267;291;311
Q8N128	17	High in PSP and PA	1	70	0	NA	1	62	3	18;29;156	0	NA	0	NA	12	34;109;112;123;128;172;184;185;186;198;204;210
Q8N129	11	High in PSP or PA	0	NA	1	58	0	NA	1	117	0	NA	0	NA	9	36;45;53;80;82;101;109;146;239
Q8N130	53	Low in at least PSP or PA	0	NA	0	NA	0	NA	5	135;220;228;435;576	0	NA	0	NA	48	3;4;8;31;32;33;54;72;82;89;94;95;102;116;134;136;138;139;140;144;156;168;171;175;179;190;192;211;255;260;261;269;270;287;288;300;331;348;391;392;393;409;420;442;507;548;558;596
Q8N131	32	No evidence in PSP or PA	0	NA	0	NA	0	NA	0	NA	0	NA	0	NA	32	29;35;41;47;48;51;60;67;69;76;79;81;82;95;104;109;114;120;122;126;129;131;139;140;143;146;147;156;162;168;181;192
Q8N135	43	Low in at least PSP or PA	0	NA	0	NA	0	NA	2	279;337	0	NA	0	NA	41	32;34;37;43;49;51;56;58;71;77;85;87;89;100;114;116;125;130;179;190;192;212;220;223;228;249;253;267;270;291;298;341;357;382;384;432;440;450;471;476;536
Q8N136	34	Medium in at least PSP or PA	0	NA	0	NA	2	103;105	0	NA	0	NA	0	NA	32	5;29;38;42;58;78;111;123;154;163;184;189;196;219;224;226;230;238;265;266;268;274;280;309;322;331;349;352;364;365;392;406
Q8N137	83	High in PSP and PA	1	80	1	790	8	60;62;78;154;171;743;781;887	5	36;41;45;128;837	10	76;135;138;140;156;157;158;788;893;894	5	736;778;779;784;787	53	4;7;9;10;19;21;22;31;32;93;101;113;192;206;272;284;286;298;343;380;391;410;434;442;449;469;470;476;489;498;537;569;585;586;616;632;633;634;635;638;644;647;650;662;663;669;728;768;769;808;853;865;897
Q8N138	9	No evidence in PSP or PA	0	NA	0	NA	0	NA	0	NA	0	NA	0	NA	9	8;19;25;39;44;98;114;130;133
Q8N139	121	Low in at least PSP or PA	0	NA	0	NA	0	NA	3	153;809;895	2	761;792	0	NA	116	7;30;37;48;49;50;72;73;74;83;103;134;145;164;201;232;239;249;261;266;279;310;319;353;354;363;390;393;401;430;437;438;439;461;491;516;521;522;531;537;546;578;616;649;655;669;672;687;696;697;711;725;767;777;779;807;818;819;821;828;906;915;923;946;954;963;982;999;1000;1005;1017;1026;1028;1035;1037;1045;1050;1055;1067;1092;1108;1117;1127;1131;1138;1143;1153;1164;1193;1235;1238;1269;1280;1292;1295;1307;1327;1328;1329;1334;1350;1351;1398;1426;1431;1440;1488;1496;1518;1541;1542;1557;1576;1578;1590;1614
Q8N140	29	Low in at least PSP or PA	0	NA	0	NA	0	NA	3	6;17;18	1	13	0	NA	25	39;60;61;65;81;97;109;140;145;149;160;174;180;211;212;241;251;253;263;297;298;308;324;331;332
Q8N141	33	Other evidence in PA	0	NA	0	NA	0	NA	0	NA	1	501	0	NA	32	5;9;12;16;40;44;50;56;57;88;99;123;139;140;145;149;150;156;221;305;323;376;404;407;411;414;435;442;470;491;492;519
Q8N142	18	High in PSP or PA	0	NA	1	452	1	449	1	61	0	NA	0	NA	15	2;7;31;87;96;131;172;173;187;193;194;205;272;273;378
Q8N143	55	Low in at least PSP or PA	0	NA	0	NA	0	NA	9	3;160;174;236;237;238;239;257;379	4	176;178;183;186	0	NA	42	21;22;60;65;79;99;104;134;141;164;204;207;211;217;218;229;234;235;240;241;242;243;244;254;272;279;285;287;289;298;302;313;314;318;335;336;345;359;375;391;429;453
Q8N144	13	No evidence in PSP or PA	0	NA	0	NA	0	NA	0	NA	0	NA	0	NA	13	9;18;73;86;96;139;182;201;205;252;272;278;284
Q8N145	42	No evidence in PSP or PA	0	NA	0	NA	0	NA	0	NA	0	NA	0	NA	42	18;29;42;44;55;64;68;77;85;97;112;128;137;142;171;199;235;242;243;255;279;290;303;348;349;355;366;393;394;395;396;405;435;440;446;457;464;467;485;488;531;547
Q8N146	30	High in PSP or PA	0	NA	1	230	0	NA	0	NA	0	NA	1	232	28	19;21;68;73;75;89;93;116;117;128;156;162;164;171;182;188;205;210;215;217;220;223;239;243;265;267;291;311
Q8N148	25	No evidence in PSP or PA	0	NA	0	NA	0	NA	0	NA	0	NA	0	NA	25	5;8;16;17;65;81;104;107;109;135;160;186;188;207;208;215;228;230;231;237;241;251;252;265;277
Q8N149	57	Low in at least PSP or PA	0	NA	0	NA	0	NA	2	168;170	0	NA	0	NA	55	14;37;43;52;66;68;86;101;105;106;109;121;126;130;145;176;181;186;188;192;200;202;207;210;221;225;227;239;246;276;286;288;297;302;303;306;309;325;327;346;369;387;397;398;400;401;407;410;418;425;427;433;437;473;476
Q8N157	100	High in PSP and PA	1	1123	4	45;292;1005;1127	3	331;1002;1157	7	507;733;804;822;1010;1150;1163	1	40	3	328;1011;1014	81	6;24;51;61;69;79;83;93;116;152;170;221;231;232;245;250;255;267;268;271;273;274;276;283;284;288;357;362;384;389;390;415;437;440;454;462;492;510;519;528;546;549;569;570;571;581;604;618;630;643;661;663;672;673;674;698;720;745;749;761;783;849;862;882;888;894;945;960;971;972;973;992;1019;1040;1067;1092;1108;1137;1144;1159;1170
Q8N158	47	Low in at least PSP or PA	0	NA	0	NA	0	NA	2	339;461	0	NA	0	NA	45	2;24;31;45;55;70;71;92;94;116;121;127;129;146;155;183;193;197;198;202;209;239;247;251;268;285;286;312;319;325;335;371;409;416;423;446;500;502;535;543;551;553;557;569;571
Q8N159	53	Medium in at least PSP or PA	0	NA	0	NA	1	382	0	NA	0	NA	0	NA	52	32;44;50;54;70;72;79;83;92;97;100;116;133;155;156;184;188;199;222;234;240;252;254;269;274;280;302;303;308;326;341;347;348;355;363;367;398;410;417;421;448;449;450;456;475;489;492;494;511;524;530;534
Q8N162	30	Low in at least PSP or PA	0	NA	0	NA	0	NA	1	128	0	NA	0	NA	29	21;68;73;75;89;93;116;117;137;156;162;164;171;182;188;205;210;215;217;230;232;239;243;253;265;267;275;291;311
Q8N163	63	High in PSP and PA	6	124;569;627;678;681;808	6	626;640;671;675;687;922	4	195;315;686;814	5	19;117;314;478;804	7	23;25;43;200;365;367;611	1	912	34	2;64;81;165;170;176;235;249;254;258;262;265;270;274;279;284;285;302;307;308;397;519;534;562;698;737;746;758;762;789;824;843;848;883
Q8N165	28	Medium in at least PSP or PA	0	NA	0	NA	1	194	1	31	2	209;216	2	198;200	22	3;4;18;58;59;62;85;88;90;91;100;111;133;143;149;150;173;180;268;299;337;338
Q8N183	12	High in PSP and PA	1	134	0	NA	1	102	1	144	3	117;148;149	0	NA	6	4;14;16;113;158;166
Q8N184	46	Low in at least PSP or PA	0	NA	0	NA	0	NA	5	401;452;457;592;625	0	NA	0	NA	41	5;7;44;67;95;97;100;111;127;145;150;160;168;171;183;187;192;209;218;229;238;261;266;276;294;317;336;350;373;381;429;431;476;490;513;515;541;560;571;574;627
Q8N187	70	Low in at least PSP or PA	0	NA	0	NA	0	NA	1	541	5	539;549;550;552;553	0	NA	64	4;7;18;21;33;36;37;43;57;60;74;94;98;107;140;150;167;176;183;200;201;212;219;226;232;243;250;252;264;279;301;305;307;390;392;397;398;415;430;464;482;492;505;522;526;573;577;582;588;589;590;592;600;607;613;615;627;630;684;693;696;698;710;723
Q8N196	53	High in PSP or PA	0	NA	2	66;72	2	123;283	3	354;355;503	5	78;268;270;280;281	0	NA	41	9;87;108;149;212;241;246;295;303;318;319;320;326;331;333;373;378;383;400;457;467;470;482;521;532;546;548;570;574;594;605;618;630;631;633;637;640;658;666;672;730
Q8N1A0	18	Low in at least PSP or PA	0	NA	0	NA	0	NA	2	28;38	0	NA	0	NA	16	4;71;82;86;166;174;181;207;212;234;246;248;282;284;287;292
Q8N1A6	10	No evidence in PSP or PA	0	NA	0	NA	0	NA	0	NA	0	NA	0	NA	10	35;91;104;108;123;134;140;145;173;189
Q8N1B3	12	Low in at least PSP or PA	0	NA	0	NA	0	NA	1	45	0	NA	0	NA	11	75;76;97;104;112;120;137;151;160;177;235
Q8N1B4	46	Medium in at least PSP or PA	0	NA	0	NA	2	337;355	4	151;352;652;655	0	NA	0	NA	40	21;49;84;98;106;111;135;138;139;141;142;179;248;293;298;302;334;340;384;393;407;424;432;490;493;517;518;522;555;556;583;588;606;647;648;651;657;663;672;693
Q8N1C3	32	Low in at least PSP or PA	0	NA	0	NA	0	NA	1	441	0	NA	0	NA	31	10;16;18;70;98;122;128;137;153;156;201;207;208;224;246;254;267;288;291;304;317;323;328;338;359;377;386;395;414;426;443
Q8N1D0	21	No evidence in PSP or PA	0	NA	0	NA	0	NA	0	NA	0	NA	0	NA	21	7;24;44;70;81;82;92;114;121;124;148;159;173;176;186;193;216;236;242;245;250
Q8N1D5	11	Low in at least PSP or PA	0	NA	0	NA	0	NA	1	66	0	NA	0	NA	10	12;15;23;48;96;129;160;164;165;175
Q8N1E2	19	Low in at least PSP or PA	0	NA	0	NA	0	NA	1	94	0	NA	0	NA	18	2;17;19;20;30;37;54;91;108;115;120;123;125;128;162;170;171;175
Q8N1E6	40	Low in at least PSP or PA	0	NA	0	NA	0	NA	2	60;64	0	NA	0	NA	38	6;43;77;81;83;94;98;118;125;133;134;154;173;178;183;196;219;224;236;242;250;254;257;262;267;278;282;287;296;309;311;314;318;356;396;405;415;416
Q8N1F7	62	High in PSP and PA	5	52;72;80;162;767	8	66;75;82;168;430;438;647;783	6	45;112;165;364;614;772	9	117;560;571;603;654;658;726;770;771	7	24;61;151;176;177;429;769	0	NA	27	132;211;219;221;246;247;265;295;335;358;404;451;505;506;509;514;541;577;592;669;680;687;704;738;746;787;804
Q8N1F8	95	High in PSP or PA	0	NA	7	387;470;482;599;761;773;777	4	389;404;739;743	4	392;605;721;775	15	420;421;451;454;459;460;487;563;584;615;703;712;735;741;767	2	435;440	63	8;20;26;29;32;64;69;87;109;131;139;141;150;158;167;171;180;181;186;194;217;230;246;273;306;324;333;337;349;354;360;362;364;365;379;619;690;787;802;832;851;865;875;910;920;940;941;959;964;970;982;987;992;996;1002;1017;1018;1020;1021;1027;1041;1045;1073
Q8N1G0	129	High in PSP and PA	11	140;253;266;271;374;433;495;1057;1106;1191;1211	12	129;183;227;251;275;519;1082;1083;1085;1118;1146;1184	15	102;133;145;174;215;225;242;351;1007;1087;1116;1119;1149;1182;1196	6	95;198;491;950;1099;1117	25	29;49;51;180;197;214;239;241;301;304;306;307;316;338;369;380;387;496;704;719;721;1092;1123;1168;1208	8	297;298;319;322;323;324;325;1151	52	58;70;80;83;410;418;469;476;483;507;543;547;556;577;595;625;642;643;658;668;759;768;770;778;781;786;803;806;813;817;843;844;856;862;883;911;922;923;924;925;926;933;934;970;989;1001;1004;1036;1037;1068;1069;1157
Q8N1G1	125	High in PSP and PA	4	358;459;499;610	5	287;289;422;794;914	3	719;910;913	17	207;226;246;305;323;446;462;505;583;584;585;586;650;757;908;968;969	17	121;135;152;155;160;178;262;265;281;364;365;421;465;721;796;799;906	1	725	78	4;17;39;100;181;184;213;218;238;241;249;250;388;438;439;484;489;517;526;537;541;545;547;548;550;552;554;556;557;573;577;581;582;587;588;589;591;592;600;623;625;644;664;667;705;707;755;759;760;776;780;835;854;856;877;883;886;892;927;983;984;985;1018;1023;1053;1068;1108;1119;1131;1134;1143;1146;1156;1162;1176;1197;1198;1199
Q8N1G2	70	High in PSP and PA	6	31;53;55;63;64;66	1	51	7	26;28;29;85;89;110;694	5	49;75;91;121;765	7	37;38;40;46;81;82;120	0	NA	44	150;156;172;198;204;257;284;315;317;318;343;368;380;393;413;435;440;475;499;502;505;524;550;551;552;556;571;579;596;598;609;619;638;656;691;727;728;734;763;779;787;812;822;828
Q8N1G4	37	High in PSP and PA	1	431	3	92;518;520	4	315;433;528;561	0	NA	1	539	1	546	27	7;9;58;62;79;107;133;137;157;167;182;195;203;210;215;247;253;275;280;326;358;460;467;477;485;488;568
Q8N1H7	61	No evidence in PSP or PA	0	NA	0	NA	0	NA	0	NA	0	NA	0	NA	61	4;8;25;69;130;135;150;177;200;205;206;207;228;237;272;273;281;292;293;304;305;309;329;335;338;345;346;361;363;367;388;392;403;408;422;439;469;473;477;480;482;490;491;498;499;507;515;516;536;539;542;554;558;565;568;569;570;575;576;577;578
Q8N1I0	180	High in PSP and PA	6	1620;1631;1700;1717;1724;1750	6	1614;1618;1769;1787;1808;1815	6	506;1599;1607;1704;1806;1810	7	360;571;575;1301;1714;1833;1921	23	1585;1586;1593;1634;1734;1755;1766;1767;1799;1820;1823;1827;1838;1840;1844;1846;1848;1849;1852;1853;1855;1897;1904	1	1772	131	16;26;59;60;84;91;176;198;199;208;212;223;227;234;258;265;266;294;307;331;353;376;377;380;384;392;419;433;434;443;446;452;456;464;468;493;548;566;602;610;631;636;641;652;667;715;720;741;747;750;753;757;759;765;766;772;793;803;818;826;856;866;867;870;881;895;900;901;902;921;937;987;1006;1028;1050;1100;1116;1119;1133;1147;1150;1184;1233;1285;1293;1391;1406;1435;1442;1448;1453;1467;1488;1518;1532;1642;1643;1644;1645;1647;1648;1651;1655;1661;1663;1664;1673;1675;1677;1678;1680;1681;1684;1686;1691;1692;1695;1696;1710;1780;1782;1858;1860;1863;1873;1886;1919;1926;1940;1941;1964
Q8N1I8	9	No evidence in PSP or PA	0	NA	0	NA	0	NA	0	NA	0	NA	0	NA	9	20;27;40;44;83;128;177;185;197
Q8N1K5	43	High in PSP and PA	2	584;611	1	467	1	168	1	321	0	NA	0	NA	38	4;11;32;44;72;110;140;151;162;206;211;247;258;269;278;299;316;325;337;360;375;381;382;384;394;420;447;462;488;493;517;520;548;549;551;562;605;623
Q8N1L4	27	Other evidence in PA	0	NA	0	NA	0	NA	0	NA	3	240;241;247	0	NA	24	4;23;60;110;113;119;131;147;157;159;175;184;190;197;201;206;210;219;222;267;290;293;300;324
Q8N1L9	31	Low in at least PSP or PA	0	NA	0	NA	0	NA	2	222;227	2	221;228	0	NA	27	34;51;65;74;90;92;129;137;145;147;155;157;171;173;179;183;184;188;189;190;193;198;237;245;257;268;269
Q8N1M1	71	Low in at least PSP or PA	0	NA	0	NA	0	NA	3	27;406;407	0	NA	0	NA	68	6;7;47;66;111;112;113;117;136;142;144;176;204;209;219;222;318;328;341;358;362;369;371;390;400;412;418;420;421;430;440;447;453;459;465;470;476;479;483;488;489;493;515;522;525;528;529;537;548;551;553;563;568;570;591;598;599;602;607;612;613;624;625;628;636;639;640;666
Q8N1N0	46	Medium in at least PSP or PA	0	NA	0	NA	1	559	2	314;443	0	NA	0	NA	43	16;24;52;114;115;133;163;171;172;203;204;209;216;224;232;245;246;263;277;300;308;309;364;387;401;405;412;418;454;463;479;484;485;489;499;506;509;521;537;556;570;576;588
Q8N1N2	23	No evidence in PSP or PA	0	NA	0	NA	0	NA	0	NA	0	NA	0	NA	23	15;24;25;41;57;58;65;70;73;89;94;96;110;141;144;145;151;166;177;182;187;190;198
Q8N1N4	59	High in PSP and PA	1	124	0	NA	0	NA	5	26;37;40;513;517	2	43;51	0	NA	51	2;4;13;16;19;22;31;32;38;54;58;70;76;152;154;199;228;262;265;269;279;280;295;296;314;330;341;352;401;405;425;430;435;436;440;444;453;459;463;466;470;476;482;490;492;494;496;497;500;501;512
Q8N1N5	30	No evidence in PSP or PA	0	NA	0	NA	0	NA	0	NA	0	NA	0	NA	30	5;26;46;52;83;104;118;124;149;155;180;186;198;211;217;242;248;262;268;282;288;313;333;344;350;386;397;415;422;440
Q8N1P7	171	High in PSP or PA	0	NA	1	224	3	154;228;432	11	17;43;121;194;247;363;437;441;855;907;1478	0	NA	0	NA	156	40;58;87;92;98;124;163;165;166;168;193;195;202;203;214;230;232;239;251;263;268;288;289;293;299;336;337;345;350;353;354;410;423;440;450;473;474;484;485;487;490;491;507;508;518;519;541;558;559;569;576;592;593;609;610;620;627;630;640;641;642;654;674;685;688;691;692;709;710;711;716;718;733;736;740;752;773;791;792;795;822;840;857;869;871;888;898;902;912;921;931;953;956;957;965;972;992;994;999;1011;1018;1056;1062;1071;1076;1079;1097;1108;1112;1139;1145;1148;1151;1161;1182;1186;1198;1200;1205;1208;1240;1251;1280;1294;1302;1314;1336;1340;1356;1362;1372;1383;1388;1395;1412;1427;1432;1437;1441;1444;1461;1466;1492;1503;1513;1520;1566;1585;1593;1596;1604;1612;1614;1616;1621;1653
Q8N1Q1	29	High in PSP or PA	0	NA	1	5	0	NA	1	49	0	NA	0	NA	27	2;30;43;44;55;56;61;63;66;78;88;100;106;114;126;131;156;167;184;189;198;207;220;221;229;244;260
Q8N1Q8	26	Low in at least PSP or PA	0	NA	0	NA	0	NA	3	32;79;80	0	NA	0	NA	23	36;37;40;43;61;64;68;87;90;102;107;108;140;148;161;171;185;198;217;222;232;233;245
Q8N1S5	27	High in PSP and PA	1	125	0	NA	0	NA	1	153	3	137;140;150	0	NA	22	6;7;33;34;43;55;58;69;70;118;179;189;190;224;229;249;258;269;317;324;327;336
Q8N1T3	54	Medium in at least PSP or PA	0	NA	0	NA	2	312;365	8	104;161;233;577;579;938;940;943	1	160	0	NA	43	24;26;37;51;64;107;115;131;142;184;190;218;241;242;244;253;257;275;339;364;462;478;547;580;587;591;605;647;703;766;802;814;848;861;869;885;932;952;956;992;998;1027;1032
Q8N1V2	40	Medium in at least PSP or PA	0	NA	0	NA	1	210	1	278	0	NA	0	NA	38	6;68;73;75;81;108;120;128;136;141;151;167;218;250;254;268;295;312;318;362;363;388;391;427;434;462;463;465;480;520;543;545;547;587;596;604;606;620
Q8N1W1	189	High in PSP and PA	3	535;624;1538	5	325;486;513;758;1325	5	519;558;756;1558;1600	17	4;6;338;344;413;414;477;478;556;590;773;1307;1314;1315;1321;1481;1598	24	476;492;495;531;539;540;579;580;581;719;720;730;734;735;736;770;776;778;782;1291;1297;1299;1303;1585	6	503;505;506;507;544;766	129	39;57;58;71;76;80;86;88;114;154;155;156;160;161;165;179;212;226;228;230;235;239;245;246;296;297;308;310;311;313;351;355;364;389;401;404;423;425;430;444;447;449;450;451;454;459;470;547;550;554;560;561;565;588;612;614;620;632;637;641;661;678;682;785;787;789;795;798;799;801;804;813;814;817;820;821;830;832;838;872;888;910;918;922;940;945;983;1082;1134;1137;1157;1159;1160;1172;1189;1199;1201;1247;1272;1283;1337;1353;1367;1368;1370;1385;1395;1411;1415;1427;1470;1489;1503;1526;1556;1564;1575;1606;1617;1620;1623;1632;1642;1643;1646;1654;1658;1664;1666
Q8N1W2	48	High in PSP or PA	0	NA	1	542	0	NA	2	283;591	3	144;153;154	0	NA	42	7;18;29;39;52;125;162;165;203;227;233;236;252;261;303;306;324;329;336;364;374;380;392;403;417;428;443;448;473;482;515;555;572;581;582;607;620;637;640;643;644;648
Q8N1X5	18	Low in at least PSP or PA	0	NA	0	NA	0	NA	3	51;76;88	0	NA	0	NA	15	15;20;26;35;37;49;62;117;125;133;134;143;148;154;167
Q8N1Y9	23	No evidence in PSP or PA	0	NA	0	NA	0	NA	0	NA	0	NA	0	NA	23	17;24;25;39;42;46;98;106;116;123;156;158;169;170;186;189;191;194;196;205;206;215;231
Q8N201	188	High in PSP and PA	4	13;104;307;1395	7	82;87;288;924;1142;1318;1327	6	106;284;1101;1311;1326;1363	10	19;81;283;295;495;1097;1105;1415;2068;2074	5	32;111;933;1144;1299	2	1146;1306	154	39;43;51;55;66;67;69;158;163;186;193;202;205;234;243;265;324;347;356;390;400;407;432;451;452;469;470;548;577;599;601;634;644;662;731;776;817;825;826;827;831;835;855;859;869;884;885;887;897;898;901;981;982;986;995;999;1002;1041;1044;1064;1071;1083;1108;1110;1113;1118;1122;1125;1134;1155;1156;1184;1209;1226;1250;1256;1257;1259;1370;1371;1372;1414;1424;1428;1453;1454;1469;1486;1489;1495;1518;1519;1530;1535;1542;1553;1565;1572;1584;1585;1605;1614;1615;1631;1632;1643;1655;1668;1669;1684;1692;1694;1734;1747;1756;1767;1775;1784;1793;1824;1829;1830;1831;1850;1852;1863;1906;1925;1937;1948;1949;1976;1989;1993;2000;2006;2009;2026;2027;2030;2035;2037;2055;2082;2085;2093;2094;2105;2110;2114;2116;2131;2174;2178
Q8N205	29	High in PSP or PA	0	NA	1	331	1	318	2	135;303	0	NA	0	NA	25	4;13;37;41;43;54;78;81;82;97;108;168;189;203;205;224;239;240;244;294;296;350;377;383;396
Q8N228	46	Medium in at least PSP or PA	0	NA	0	NA	2	65;274	2	162;164	7	277;293;296;297;301;310;311	0	NA	35	3;15;18;30;32;35;55;69;76;77;87;128;150;166;175;181;195;203;212;214;227;247;251;253;260;264;265;266;318;326;327;329;340;344;385
[truncated: 7,974,683 more chars]
